# Plasma Growth Hormone Pulses Induce Male-biased Pulsatile Chromatin Opening and Epigenetic Regulation in Adult Mouse Liver

**DOI:** 10.1101/2023.08.21.554153

**Authors:** Andy Rampersaud, Jeannette Connerney, David J. Waxman

**Author notes:** Address correspondence to: Dr. David J. Waxman, Dept. of Biology, Boston University 5 Cummington Mall, Boston, MA 02215 USA.

## Abstract

Sex-differences in plasma growth hormone (GH) profiles, pulsatile in males and persistent in females, regulate sex differences in hepatic STAT5 activation linked to sex differences in gene expression and liver disease susceptibility, but little is understood about the fundamental underlying, GH pattern-dependent regulatory mechanisms. Here, DNase hypersensitivity site (DHS) analysis of liver chromatin accessibility in a cohort of 18 individual male mice established that the endogenous male rhythm of plasma GH pulse-stimulated liver STAT5 activation induces dynamic, repeated cycles of chromatin opening and closing at several thousand liver DHS and comprises a novel mechanism conferring male bias to liver chromatin accessibility. Strikingly, a single physiological replacement dose of GH given to hypophysectomized male mice restored, within 30 min, liver STAT5 activity and chromatin accessibility at 83% of the pituitary hormone-dependent dynamic male-biased DHS. Sex-dependent transcription factor binding patterns and chromatin state analysis identified key genomic and epigenetic features distinguishing this dynamic, STAT5-driven mechanism of male-biased chromatin opening from a second GH-dependent mechanism operative at static male-biased DHS, which are constitutively open in male liver. Dynamic but not static male-biased DHS adopt a bivalent-like epigenetic state in female liver, as do static female-biased DHS in male liver, albeit using distinct repressive histone marks in each sex, namely, H3K27me3 at female-biased DHS in male liver, and H3K9me3 at male-biased DHS in female liver. Moreover, sex-biased H3K36me3 marks are uniquely enriched at static sex-biased DHS, which may serve to keep these sex-dependent hepatocyte enhancers free of H3K27me3 repressive marks and thus constitutively open. Pulsatile chromatin opening stimulated by endogenous, physiological hormone pulses is thus one of two distinct GH-determined mechanisms for establishing widespread sex differences in hepatic chromatin accessibility and epigenetic regulation, both closely linked to sex-biased gene transcription and the sexual dimorphism of liver function.

## Supplementary material for "Plasma Growth Hormone Pulses Induce Male-biased Pulsatile Chromatin Opening and Epigenetic Regulation in Adult Mouse Liver": Tables S1-S4: Table_S2_Liver DHS.xlsx (part 1 of 3)

### Sheet: S2A_Legend
Table S2A_Legend: Standard reference set of 70,211 liver DHS regions used in this study. Also see column headers on Table S2A.
Columns A-G: Set of 70,211 liver DHS regions and their DHS ID (column A), coodinates (columns B-D), DHS length (column E), and sex-specificity (column F) in mouse liver as determined by DNase-seq, as reported in (Ling et al., 2010). The set of 72,862 DHS identified from (Ling et al., MCB 2010) was filtered to exclude those sites that overlap ENCODE blacklisted regions and those that were not classified according to a five class DHS model defined by promoter, weak promoter, enhancer, weak enhancer, and insulator DHS (Matthews and Waxman, eLife 2018). The mouse liver TAD where the DHS is found is listed in column G.
Columns H-I: Characterization of DHS as static or dynamic. DNase-seq signal was compared between intact male liver STAT5 high and low samples to determine DHS response to an endogenous pulse of GH/STAT5. The DHS response was either static (labeled "STAT5_sDHS"), opened (labeled "STAT5_hi_dDHS") or closed ("STAT5_lo_dDHS") in response to an endogenous pulse of GH/STAT5 (column H). The sex-specificity of the DHS was simplified to be sex-independent, male-biased or female-biased comprised of the standard and robust subsets indicated from column F. The sex-specificity of the DHS (sex_indep, male_bias, female_bias) was then classified as being either static (based on the DHS being a STAT5_sDHS) or dynamic (based on the DHS being a STAT5_hi_dDHS).
Columns J-N: Characterization of DHS based the presence of STAT5 binding. ChIP-seq analysis of STAT5 binding in male and female mouse liver previously identified 15,094 merged peaks comprised of male and female enriched and male-female common STAT5 binding sites (Zhang et al., 2012). The DHS used in this study were labeled as either having STAT5 bound or not bound (column J). For DHS that contain a STAT5 binding site, the sex-specificity (male enriched, female enriched, or common) of the binding site is shown (column K). The normalized STAT5 ChIP-seq read counts for the male-high (MH) and female-high (FH) samples are shown (columns L-M) (obtained from Table S1F, (Zhang et al., 2012)). The average of the MH and FH STAT5 ChIP-seq read counts are shown in column N.
Column O: The frequency of the STAT5 motif in DHS. The STAT5B motif M00459 from the TRANSFAC motif database (Release 2011.1) (Matys et al., 2006) was used to determine the frequency of STAT5 motif occurrence in DHS sequences. Motifs present in DHS sequences were identified using FIMO (v4.12.0) (Grant et al., 2011) with the option (--thres 0.0005) to improve detection of short length motifs. The number of STAT5B motif occurrences in each of the 70,211 DHS sequences is shown in column O.
Columns P-S: Functional classification of DHS. DHS were classified according to a five class DHS model defined by promoter, weak promoter, enhancer, weak enhancer, and insulator DHS based on ChIP-seq signals for H3K4me1, H3K4me3, CTCF binding, and proximity to RefSeq gene transcription start sites (TSS) (Matthews and Waxman, 2018). The DHS used in this study were classified as either weak enhancer (WE), enhancer (Enh), insulator (Insul), weak promoter (WP), and promoter (Prom) based on overlap. The original class label, abbreviated class name, and full class name are shown in columns P-R respectively. A simplification of the class labels is shown in column S; enhancer and promoter labels include the subset of sites labeled as "weak" for the respective class.
Columns T-AE: Putative gene target of the DHS. Each of the 70,211 liver DHS was assigned a single putative gene target (RefSeq gene or multi-exonic lncRNA gene) that corresponds to the closest TSS within the same topologically associating domain (TAD). The nearest gene within the same TAD to each DHS is listed in column X, gene TSS coordinates in columns T-W, TAD assignment in column Y, and the linear genomic distance is listed in column Z. Columns AA-AE: summary results from RNA-seq between intact male (Intensity 2) and intact female (Intensity 1) liver samples. RNA-seq results include FPKM (fragments per kilobase per million reads) in male (column AB) and female (column AA) mouse liver, ratio, fold-change, and adjusted p-value (FDR).
Columns AF-AH: Sex bias and class of the putative gene target. RNA-seq data from columns AA-AE was used to define sex-specific and sex-independent genes as follows (also see Table S3): sex-specific genes (labeled "Male" or "Female") were defined by |FC| > 1.5 (RefSeq) or |FC| > 2.0 (lncRNA), p-value < 0.05, and FPKM > 0.25 cutoff for the sex with greater signal intensity. Sex-independent genes (labeled "sex_indep") are defined by |FC| < 1.2, p-value > 0.1, and FPKM > 1 in both male and female liver. Genes labeled as "None" were neither sex-specific or sex-independent (column AF). Columns AG-AH indicate the class and subclass designations for the putative gene target using the same definitions and cutoffs described in (Connerney et al., 2017). Sex-biased genes responsive to hypox were defined by |fold-change| > 2 and an adjusted p-value < 0.05 for hypox versus intact mouse control in male liver, or separately, in female liver. Using these thresholds, RNA-seq data from intact and hypox male and female liver samples were used to classify sex-specific genes into classes I and II and their corresponding subclasses (IA, IB, IC, IIA, and IIB) (Connerney et al., 2017). Class I sex-biased genes are those that are downregulated by hypox in the sex where they show higher expression in intact mice. Class II sex-biased genes are those that are upregulated by hypox in the sex where they show lower expression in intact mice. Subclasses A, B, and C indicate the response to hypox in the dominant sex (class II genes) or in the opposite sex (class I genes).
Columns AI-AJ: Mouse liver DHS response to hypophysectomy (hypox). The effect of hypox was determined by comparing hypox liver samples to the corresponding intact liver (control) samples in male and female liver. DHS signal was compared using diffReps with the nucleosome option (200 bp window). Significance was based on |fold-change| > 2 and FDR < 0.05 (Benjamini-Hochberg adjusted p-value) for diffReps-normalized signal intensity values. Each of the 70,211 liver DHS was then labeled based on whether it overlapped with a diffReps-identified dDHS that opens following hypox (“dDHS_open”), a diffReps dDHS that closes following hypox (“dDHS_close”), a static DHS (“static”), or “none”, for DHS on the list of 70,211 that do not overlap the DHS peak union list for the corresponding dataset.
Columns AK-AM: Hypophysectomize (hypox) male mouse liver DHS response to a single injection of GH. Hypox male mice were given a single dose of GH and euthanized either 30, 90, or 240 minutes later. The DHS signal intensity of hypox+GH treated male liver samples were compared to male hypox controls with diffReps using the same parameters described above; nucleosome option (200 bp window), |fold-change| > 2 and FDR < 0.05 (Benjamini-Hochberg adjusted p-value). The DHS response at each time point is indicated in columns AK-AM and is summarized using the same procedure described for columns AI-AJ.
Columns AN-AO: Chromatin state assignment for each of the 70,211 liver DHS. Chromatin state maps (14 state model) were previously developed for male mouse liver, and separately for female mouse liver, using a panel of six histone marks and DHS data, and used to identify sex differences in chromatin state and chromatin structure and their relationships to sex-biased gene expression (Sugathan and Waxman, 2013). Coordinates for the male liver chromatin state map were overlapped with the DHS used in this study, the chromatin state assignment for each DHS is shown in column AN. An abbreviated version of the chromatin state name is shown as E ("emission") followed by the state number, for example, chromatin state 12 is abbreviated as "E12" (column AO).
Column AS: A summary of the DHS response to hypophysectomy and a single injection of GH in hypox male mouse liver. A four-digit total flag sum (TFS) number was generated for each DHS (see Methods). Positions 1-4 of the TFS value correspond to the following data sets: MHx/Male control, MHx+GH/MHx at 30, 90, and 240 minutes, respectively. These TFS values were used to determine the overlap between STAT5-high ΔDHS that were closed by hypophysectomy and/or opened by a single exogenous GH pulse. A binary definition was used to summarize the DHS response in each data set. For MHx/Male control: a value of 1 was assigned if the DHS was closed due to hypophysectomy or 0 otherwise; and for the GH time-course data sets: a value of 1 was assigned if the DHS was opened by a single exogenous GH pulse or 0 otherwise. Shown are the TFS values for the subset of STAT5_hi_dDHS (n = 2,373).
Columns AT:BB: RiPPM Normalized DNase-seq read counts in the DHS. Raw DNase-seq read counts were normalized using sequence reads in each DHS peak region per million mapped sequenced reads (reads-in-peaks-per-million, RiPPM) as a scaling factor. Raw read counts were divided by this per-million scaling factor to obtain RiPPM normalized read counts for male and female liver samples. RiPPM normalized DNase-seq read counts are shown for the combined samples for each data set. Data for pituitary-intact male liver samples are shown in columns AQ-AR with a log2(fold-change) calculated from the following ratio: (Male STAT5 Hi)/(Male STAT5 Lo) (column AS). Data for the hypox and hypox+GH male liver samples are shown in columns AT, AW-AY and female liver samples in columns AU (pituitary-intact) and AV (hypophysectomized).

### Sheet: S2A_70,211 Reference set DHS
Table S2. Standard Reference Set of 70,211 liver DHS regions and associated datasets. See Table S2A_Legend sheet for details.
DHS regions (n=70,211)							Characterization of DHS as static or dynamic based on overlap with DHS that open due to endogenous pulses of GH/STAT5 in pituitary-intact male mouse liver. DHS counts (column I): 834 male_bias_dynamic, 1895 male_bias_static, 7 female-bias_dynamic, 1359 female_bias_static, 1532 sex_indep_dynamic, 64,584 sex_indep_static.		Characterization of DHS based the presence of STAT5 binding (determined by ChIP-seq)					The number of STAT5 motif occurrences detected in the DHS sequence. Those DHS that lack the STAT5 motif have a frequency of zero.	Characterization of DHS based on the five class DHS model: weak enhancer, enhancer, insulator or promoter regions (Matthews and Waxman, 2018)				Putative gene target of DHS (=Nearest gene within the same TAD to each DHS)												Sex bias and class of the putative gene target			DHS response to hypophysectomy (Hx) in either male (column AI) or female (column AJ) liver. DHS response can be static (no change relative to control), dDHS_open, or dDHS_close. DHS labeled as "none" indcate that DHS lacks overlap with the peak union DHS list from the corresponding dataset. Note: 93% of the DHS that OPEN following hypophysectomy are static sex-independent DHS [1596 of 1709 (93%) DHS that open in hypox male liver, and 2447 of 2624 (93%) DHS that open in hypox female liver] (see column I).		DHS response to a single injection of GH in hypophysectomized male mouse liver. Hypox male mice were given a single dose of GH and euthanized either 30, 90, or 240 minutes later. The DHS response to GH treatment at each time point was compared to MHx as shown. DHS response can be static (no change relative to control), dDHS_open, or dDHS_close. DHS labeled as "none" indcate that DHS lacks overlap with the peak union DHS list from the corresponding dataset. Of the 834 dynamic male-biased DHS (column I), 618 close following hypox (column AI), of which 436 reopen 30 min after an exogenous GH pluse [83.4%: 436/(618-95)] and 87 are static (unchanged) [16.6%: 87/(618-95)], with 95 DHS absent from the 30 min GH pulse dataset and hence non-evaluable.			Characterization of DHS based on the chromatin states defined for male mouse liver (Sugathan and Waxman, 2013). Each DHS was assigned to one of the 14 chromatin states based on genomic overlap. The full and abbreviated name of the chromatin state are shown. Also see Table S2D.		Characterization of DHS based on the chromatin states defined for female mouse liver (Sugathan and Waxman, 2013). Each DHS was assigned to one of the 14 chromatin states based on genomic overlap. The full and abbreviated name of the chromatin state are shown. Also see Table S2D.		Chromatin state at DHS: comparison between male and female liver	A summary of the DHS response to hypophysectomy and a single injection of GH in hypox male mouse liver. A four-digit total flag sum (TFS) number was generated for each DHS (see Methods). Digits 1-4 summarize the following experiments respectively: (1) MHx vs Male Control, (2) MHx + GH 30 min vs MHx, (3) MHx + GH 90 min vs MHx, and (4) MHx + GH 240 min vs MHx. TFS values are shown for the subset of STAT5_hi_dDHS (n = 2,373) and all other DHS are labeled as "NA".	RiPPM Normalized DNase-seq read counts in the DHS
									Flag to indicate whether STAT5 is bound or not bound in the DHS	For DHS that contain a STAT5 binding site; the sex specificity (male, female enriched, or common) of the binding site is indicated	For DHS that contain a STAT5 binding site; the normalized STAT5 ChIP-seq read count is shown for the male-high (MH), female-high (FH), and the average of the two data sets.				Class designation for the DHS used in this study	Shown are the abbreviations and full names for the class assignment as follows: weak enhancer (WE), enhancer (Enh), insulator (Insul), weak promoter (WP), and promoter (Prom).		Simplification of the DHS class assignment. The labels "enhancer" and "promoter" is comprised of those identified as standard and weak for the respective class assignment.	Target gene of the DHS							Gene expression data for the putative target gene. RNA-seq was used to compare gene expression signal between intact male (Intensity 2) and intact female (Intensity 1) liver samples. The SEGEX database was used to obtain gene expression data for RefSeq (experiment 416) and lncRNA (experiment 547) genes. Shown is the ratio (Intensity 2/Intensity 1), fold-change (FC), and Pvalue for differential gene expression.					Shown is the sex bias of the putative gene target. Sex-specific genes (labeled "Male" or "Female") were defined by |FC| > 1.5 (RefSeq) or |FC| > 2.0 (lncRNA), p-value < 0.05, and FPKM > 0.25 cutoff for the sex with greater signal intensity. Sex-independent genes (labeled "sex_indep") are defined by |FC| < 1.2, p-value > 0.1, and FPKM > 1 in both male and female liver. Genes labeled as "None" were neither sex-specific or sex-independent.	Shown is the class (I or II) and subclass (IA, IB, IC, IIA, IIB) for the indicated putative gene target. The following SEGEX database RNA-seq experiments were used to identify RefSeq genes, for male (# 362) and female (# 363) liver; and lncRNA genes, for male (# 595) and female (# 599) liver. Only sex-specific genes have class and subclass designations while all other genes are labeled as "none".													DNase-seq read counts for the pituitary-intact male liver samples			DNase-seq read counts for the hypophysectomized (hypox) and hypox+GH treated male liver and female liver samples
Merged DHS site number	chr	start	end	DHS site length	Sex specificity	TAD ID	Overlap with DHS from intact male STAT5 high/low livers (based on Table S4A, S4B)	DHS Response to endogenous GH pulses. Sex bias is based on column F, static vs dynamic is based on column H, with STAT5_lo_DHS designated 'static' here. 'None' in column H is assigned 'static' in column I.	STAT5 TFBS Flag	Overlap STAT5 TFBS	STAT5 MH read counts	STAT5 FH read counts	Avg (MH and FH) read count	Freq TRANSFAC STAT5 motif	DHS.class.and.name	Abbreviated DHS Class name	Full DHS Class name	DHS Class	chrom TSS	chromStart TSS	chromEnd TSS	strand TSS	Gene Symbol	TAD TSS	Distance to TSS (bp)	Intensity 1	Intensity 2	Ratio	FC	Pvalue	Gene Sex Bias	Class Sex Bias	Subclass Sex Bias	MHx vs Male Control	FHx vs Female Control	MHx + GH 30min vs MHx	MHx + GH 90min vs MHx	MHx + GH 240min vs MHx	Male ChromState	Abbreviated Male ChromState	Female ChromState	Abbreviated Female ChromState	1= same; 0= different	TFS value	Male STAT5 Hi	Male STAT5 Lo	log2FC	Male Hypox	Female Control	Female Hypox	Male Hypox GH 30min	Male Hypox GH 90min	Male Hypox GH 240min	GHcontinuous Response Summary: Suppression or Induction, either strong (p<0.01 and fold-difference >2) or weak (p<0.05 only). [Data from G Ling et al, Molec Cell Biol, 2010]
1	chr1	3406266	3406483	218	sex-indep (robust)	TAD0_chr1begin	STAT5_sDHS	sex_indep_static (n=64,584)	not_bound	none	0	0	0	0	WE_1	WE	weak_enhancer	enhancer	chr1	3661577	3661579	-	xkr4	TAD0_chr1begin	255095	0.00240021	0.00243126	1.01999	1.01999	1	None	none	none	static	static	none	none	none	207518_E12	E12	213990_E5	E5	0	NA	122.382	97	0.34	145.719	265.305	84.699	124.836	99.077	38.296	Unresponsive
2	chr1	3413183	3413552	370	sex-indep (robust)	TAD0_chr1begin	none	sex_indep_static (n=64,584)	not_bound	none	0	0	0	3	WE_2	WE	weak_enhancer	enhancer	chr1	3661577	3661579	-	xkr4	TAD0_chr1begin	248026	0.00240021	0.00243126	1.01999	1.01999	1	None	none	none	none	static	none	none	none	207521_E11	E11	213993_E5	E5	0	NA	76.881	66	0.22	37.779	123.04	141.165	93.627	90.07	47.87	Unresponsive
3	chr1	3466751	3466926	176	sex-indep (standard)	TAD0_chr1begin	STAT5_sDHS	sex_indep_static (n=64,584)	not_bound	none	0	0	0	0	Enh_1	Enh	enhancer	enhancer	chr1	3661577	3661579	-	xkr4	TAD0_chr1begin	194652	0.00240021	0.00243126	1.01999	1.01999	1	None	none	none	none	none	none	none	none	207530_E9	E9	213999_E9	E9	1	NA	59.622	81	-0.44	21.588	99.97	65.877	10.403	27.021	67.018	Unresponsive
4	chr1	3467754	3468166	413	sex-indep (robust)	TAD0_chr1begin	STAT5_sDHS	sex_indep_static (n=64,584)	STAT5_bound	common	150	111	130.5	0	Enh_2	Enh	enhancer	enhancer	chr1	3661577	3661579	-	xkr4	TAD0_chr1begin	193412	0.00240021	0.00243126	1.01999	1.01999	1	None	none	none	static	static	static	static	static	207531_E6	E6	214000_E6	E6	1	NA	348.318	340	0.03	291.438	595.975	338.796	208.06	117.091	220.202	Unresponsive
5	chr1	3504628	3505602	975	sex-indep (robust)	TAD0_chr1begin	STAT5_sDHS	sex_indep_static (n=64,584)	STAT5_bound	common	488	383	435.5	4	Enh_3	Enh	enhancer	enhancer	chr1	3661577	3661579	-	xkr4	TAD0_chr1begin	155976	0.00240021	0.00243126	1.01999	1.01999	1	None	none	none	static	dDHS_close	static	static	static	207538_E6	E6	214009_E6	E6	1	NA	4918.81	2908	0.76	3254.39	6563.41	3406.78	6148.17	5350.16	5236.98	Induced (weak)
6	chr1	3576583	3576809	227	sex-indep (robust)	TAD0_chr1begin	STAT5_sDHS	sex_indep_static (n=64,584)	not_bound	none	0	0	0	0	WE_3	WE	weak_enhancer	enhancer	chr1	3661577	3661579	-	xkr4	TAD0_chr1begin	84769	0.00240021	0.00243126	1.01999	1.01999	1	None	none	none	static	static	none	none	none	207551_E11	E11	214022_E12	E12	0	NA	136.503	110	0.31	118.734	180.715	47.055	145.642	81.063	105.314	Unresponsive
7	chr1	3595745	3596010	266	sex-indep (robust)	TAD0_chr1begin	STAT5_sDHS	sex_indep_static (n=64,584)	not_bound	none	0	0	0	0	WE_4	WE	weak_enhancer	enhancer	chr1	3661577	3661579	-	xkr4	TAD0_chr1begin	65568	0.00240021	0.00243126	1.01999	1.01999	1	None	none	none	static	static	static	static	static	207555_E6	E6	214026_E6	E6	1	NA	211.815	239	-0.17	269.85	353.74	235.275	208.06	234.182	153.184	Unresponsive
8	chr1	4416880	4417251	372	sex-indep (robust)	TAD1_chr1	STAT5_sDHS	sex_indep_static (n=64,584)	not_bound	none	0	0	0	0	WE_5	WE	weak_enhancer	enhancer	chr1	4487433	4487435	-	sox17	TAD1_chr1	70183	0.362497	0.346457	0.997843	-1.00216	1	None	none	none	dDHS_open	static	static	static	static	207574_E12	E12	214063_E12	E12	1	NA	225.936	264	-0.22	555.891	553.68	846.99	624.18	630.49	593.588	Unresponsive
9	chr1	4486450	4486776	327	sex-indep (standard)	TAD1_chr1	STAT5_sDHS	sex_indep_static (n=64,584)	not_bound	none	0	0	0	0	WE_6	WE	weak_enhancer	enhancer	chr1	4487433	4487435	-	sox17	TAD1_chr1	658	0.362497	0.346457	0.997843	-1.00216	1	None	none	none	none	none	none	none	none	207581_E12	E12	214071_E12	E12	1	NA	89.433	86	0.06	167.307	80.745	94.11	114.433	126.098	134.036	Unresponsive
10	chr1	4487420	4487647	228	sex-indep (standard)	TAD1_chr1	none	sex_indep_static (n=64,584)	not_bound	none	0	0	0	0	WE_7	WE	weak_enhancer	enhancer	chr1	4487433	4487435	-	sox17	TAD1_chr1	0	0.362497	0.346457	0.997843	-1.00216	1	None	none	none	none	none	none	none	none	207581_E12	E12	214071_E12	E12	1	NA	32.949	35	-0.09	113.337	15.38	9.411	10.403	45.035	57.444	Unresponsive
11	chr1	4504003	4504564	562	sex-indep (robust)	TAD1_chr1	STAT5_hi_dDHS	sex_indep_dynamic (n=1532)	STAT5_bound	common	198	163	180.5	2	WE_8	WE	weak_enhancer	enhancer	chr1	4487433	4487435	-	sox17	TAD1_chr1	16569	0.362497	0.346457	0.997843	-1.00216	1	None	none	none	dDHS_close	static	dDHS_open	dDHS_open	dDHS_open	207586_E6	E6	214076_E6	E6	1	1111	1043.38	465	1.17	377.79	995.855	423.495	1997.38	3233.51	909.53	Unresponsive
12	chr1	4561654	4562157	504	sex-indep (robust)	TAD1_chr1	STAT5_sDHS	sex_indep_static (n=64,584)	not_bound	none	0	0	0	0	Enh_4	Enh	enhancer	enhancer	chr1	4487433	4487435	-	sox17	TAD1_chr1	74220	0.362497	0.346457	0.997843	-1.00216	1	None	none	none	static	static	none	none	static	207597_E7	E7	214087_E12	E12	0	NA	207.108	182	0.19	280.644	149.955	329.385	239.269	234.182	248.924	Unresponsive
13	chr1	4607607	4607907	301	sex-indep (robust)	TAD1_chr1	STAT5_sDHS	sex_indep_static (n=64,584)	not_bound	none	0	0	0	2	WE_9	WE	weak_enhancer	enhancer	chr1	4487433	4487435	-	sox17	TAD1_chr1	120173	0.362497	0.346457	0.997843	-1.00216	1	None	none	none	static	static	none	static	static	207600_E11	E11	214091_E11	E11	1	NA	207.108	127	0.71	210.483	226.855	141.165	208.06	243.189	220.202	Unresponsive
14	chr1	4644079	4644493	415	sex-indep (robust)	TAD1_chr1	STAT5_sDHS	sex_indep_static (n=64,584)	not_bound	none	0	0	0	0	WE_10	WE	weak_enhancer	enhancer	chr1	4775805	4775807	-	mrpl15	TAD1_chr1	131313	7.10053	5.47645	0.800187	-1.24971	0.00986921	None	none	none	static	none	none	none	static	207607_E6	E6	214098_E11	E11	0	NA	167.883	224	-0.42	205.086	138.42	141.165	72.821	117.091	306.368	Unresponsive
15	chr1	4651774	4652240	467	Male (robust)	TAD1_chr1	STAT5_sDHS	male_bias_static (n=1895)	STAT5_bound	male_enriched	317	11	164	0	WE_11	WE	weak_enhancer	enhancer	chr1	4775805	4775807	-	mrpl15	TAD1_chr1	123566	7.10053	5.47645	0.800187	-1.24971	0.00986921	None	none	none	static	dDHS_open	dDHS_open	static	dDHS_open	207615_E6	E6	214100_E11	E11	0	NA	1168.9	722	0.7	793.359	419.105	1054.03	1591.66	1134.88	1713.75	Suppressed (strong)
16	chr1	4660743	4661047	305	Male (standard)	TAD1_chr1	STAT5_hi_dDHS	male_bias_dynamic (n=834)	STAT5_bound	common	720	297	508.5	4	Enh_5	Enh	enhancer	enhancer	chr1	4775805	4775807	-	mrpl15	TAD1_chr1	114759	7.10053	5.47645	0.800187	-1.24971	0.00986921	None	none	none	static	none	none	none	none	207622_E6	E6	214102_E11	E11	0	0	362.439	161	1.17	232.071	246.08	188.22	561.762	522.406	421.256	Suppressed (weak)
17	chr1	4661316	4662219	904	sex-indep (robust)	TAD1_chr1	none	sex_indep_static (n=64,584)	STAT5_bound	common	720	297	508.5	1	Enh_6	Enh	enhancer	enhancer	chr1	4775805	4775807	-	mrpl15	TAD1_chr1	113587	7.10053	5.47645	0.800187	-1.24971	0.00986921	None	none	none	static	static	dDHS_open	dDHS_open	dDHS_open	207624_E6	E6	214104_E6	E6	1	NA	2366.05	1561	0.6	1770.22	2376.21	2540.97	4067.57	5404.2	4633.82	Suppressed (weak)
18	chr1	4736913	4737219	307	sex-indep (robust)	TAD1_chr1	STAT5_sDHS	sex_indep_static (n=64,584)	not_bound	none	0	0	0	2	WE_12	WE	weak_enhancer	enhancer	chr1	4775805	4775807	-	mrpl15	TAD1_chr1	38587	7.10053	5.47645	0.800187	-1.24971	0.00986921	None	none	none	static	static	static	none	none	207632_E5	E5	214111_E2	E2	0	NA	149.055	117	0.35	188.895	153.8	122.343	218.463	162.126	201.054	Unresponsive
19	chr1	4758414	4759705	1292	sex-indep (robust)	TAD1_chr1	STAT5_sDHS	sex_indep_static (n=64,584)	STAT5_bound	female_enriched	1293	3047	2170	8	Insul_1	Insul	insulator	insulator	chr1	4775805	4775807	-	mrpl15	TAD1_chr1	16101	7.10053	5.47645	0.800187	-1.24971	0.00986921	None	none	none	static	static	dDHS_open	dDHS_open	dDHS_open	207637_E6	E6	214117_E6	E6	1	NA	3138	2276	0.46	2061.65	3875.76	3933.8	4098.78	4755.7	3820.03	Unresponsive
20	chr1	4759881	4760772	892	sex-indep (robust)	TAD1_chr1	STAT5_sDHS	sex_indep_static (n=64,584)	not_bound	none	0	0	0	0	Insul_2	Insul	insulator	insulator	chr1	4775805	4775807	-	mrpl15	TAD1_chr1	15034	7.10053	5.47645	0.800187	-1.24971	0.00986921	None	none	none	none	none	none	none	none	207639_E6	E6	214121_E6	E6	1	NA	417.354	448	-0.1	480.333	707.48	423.495	260.075	603.469	373.386	Unresponsive
21	chr1	4761108	4761295	188	sex-indep (standard)	TAD1_chr1	none	sex_indep_static (n=64,584)	not_bound	none	0	0	0	0	Insul_3	Insul	insulator	insulator	chr1	4775805	4775807	-	mrpl15	TAD1_chr1	14511	7.10053	5.47645	0.800187	-1.24971	0.00986921	None	none	none	none	none	none	none	none	207642_E14	E14	214123_E13	E13	0	NA	17.259	16	0.11	16.191	46.14	18.822	20.806	27.021	9.574	Unresponsive
22	chr1	4774222	4774754	533	sex-indep (robust)	TAD1_chr1	STAT5_sDHS	sex_indep_static (n=64,584)	STAT5_bound	common	157	120	138.5	1	Prom_1	Prom	promoter	promoter	chr1	4775805	4775807	-	mrpl15	TAD1_chr1	1052	7.10053	5.47645	0.800187	-1.24971	0.00986921	None	none	none	static	static	static	static	static	207646_E7	E7	214128_E6	E6	0	NA	505.218	489	0.05	674.625	868.97	865.812	1019.49	1107.86	622.31	Unresponsive
23	chr1	4775405	4776273	869	sex-indep (robust)	TAD1_chr1	STAT5_sDHS	sex_indep_static (n=64,584)	not_bound	none	0	0	0	2	Prom_2	Prom	promoter	promoter	chr1	4775805	4775807	-	mrpl15	TAD1_chr1	0	7.10053	5.47645	0.800187	-1.24971	0.00986921	None	none	none	static	dDHS_open	static	static	static	207648_E7	E7	214131_E7	E7	1	NA	942.969	1150	-0.29	1295.28	826.675	1618.69	1009.09	1297.01	1062.71	Unresponsive
24	chr1	4791594	4792418	825	sex-indep (robust)	TAD1_chr1	STAT5_sDHS	sex_indep_static (n=64,584)	STAT5_bound	male_enriched	431	123	277	0	Enh_7	Enh	enhancer	enhancer	chr1	4797973	4797975	+	lypla1	TAD1_chr1	5556	42.0587	36.7934	0.908401	-1.10084	0.707389	sex_indep	none	none	static	static	static	static	static	207659_E6	E6	214139_E6	E6	1	NA	1554.88	1123	0.47	1505.76	1634.12	1533.99	2403.09	2305.79	2000.97	Suppressed (weak)
25	chr1	4797439	4798383	945	sex-indep (robust)	TAD1_chr1	STAT5_sDHS	sex_indep_static (n=64,584)	not_bound	none	0	0	0	1	Prom_3	Prom	promoter	promoter	chr1	4797973	4797975	+	lypla1	TAD1_chr1	0	42.0587	36.7934	0.908401	-1.10084	0.707389	sex_indep	none	none	static	dDHS_open	static	static	static	207665_E7	E7	214145_E7	E7	1	NA	1451.33	1698	-0.23	1651.48	926.645	1637.51	1289.97	1603.25	1177.6	Unresponsive
26	chr1	4798684	4799255	572	sex-indep (robust)	TAD1_chr1	STAT5_sDHS	sex_indep_static (n=64,584)	not_bound	none	0	0	0	0	Prom_4	Prom	promoter	promoter	chr1	4797973	4797975	+	lypla1	TAD1_chr1	710	42.0587	36.7934	0.908401	-1.10084	0.707389	sex_indep	none	none	none	none	none	none	none	207667_E7	E7	214147_E7	E7	1	NA	345.18	326	0.08	383.187	353.74	282.33	208.06	198.154	210.628	Unresponsive
27	chr1	4800413	4800947	535	sex-indep (robust)	TAD1_chr1	STAT5_sDHS	sex_indep_static (n=64,584)	not_bound	none	0	0	0	0	Enh_8	Enh	enhancer	enhancer	chr1	4797973	4797975	+	lypla1	TAD1_chr1	2439	42.0587	36.7934	0.908401	-1.10084	0.707389	sex_indep	none	none	static	static	none	none	static	207670_E6	E6	214152_E6	E6	1	NA	527.184	657	-0.32	442.554	757.465	376.44	374.508	297.231	612.736	Unresponsive
28	chr1	4819359	4819687	329	sex-indep (robust)	TAD1_chr1	STAT5_sDHS	sex_indep_static (n=64,584)	not_bound	none	0	0	0	0	WE_13	WE	weak_enhancer	enhancer	chr1	4797973	4797975	+	lypla1	TAD1_chr1	21385	42.0587	36.7934	0.908401	-1.10084	0.707389	sex_indep	none	none	static	static	static	static	static	207685_E6	E6	214156_E11	E11	0	NA	192.987	223	-0.21	226.674	330.67	131.754	114.433	189.147	268.072	Unresponsive
29	chr1	4847417	4848573	1157	sex-indep (robust)	TAD1_chr1	STAT5_sDHS	sex_indep_static (n=64,584)	not_bound	none	0	0	0	0	Prom_5	Prom	promoter	promoter	chr1	4847774	4847776	+	tcea1	TAD1_chr1	0	13.7886	13.4218	1.01183	1.01183	1	sex_indep	none	none	static	dDHS_open	static	static	static	207695_E7	E7	214166_E7	E7	1	NA	1730.61	1821	-0.07	2050.86	1388.05	2098.65	1633.27	1711.33	1799.91	Unresponsive
31	chr1	5072936	5073700	765	sex-indep (robust)	TAD1_chr1	STAT5_sDHS	sex_indep_static (n=64,584)	not_bound	none	0	0	0	0	Prom_6	Prom	promoter	promoter	chr1	5073253	5073255	+	atp6v1h	TAD1_chr1	0	11.4225	11.5576	1.05139	1.05139	1	sex_indep	none	none	static	static	static	static	static	207730_E8	E8	214204_E7	E7	0	NA	991.608	972	0.03	750.183	511.385	809.346	759.419	927.721	708.476	Unresponsive
32	chr1	5124248	5124548	301	Male (standard)	TAD1_chr1	STAT5_hi_dDHS	male_bias_dynamic (n=834)	not_bound	none	0	0	0	3	WE_14	WE	weak_enhancer	enhancer	chr1	5073253	5073255	+	atp6v1h	TAD1_chr1	50994	11.4225	11.5576	1.05139	1.05139	1	sex_indep	none	none	static	none	static	none	none	207743_E6	E6	214215_E10	E10	0	0	346.749	138	1.33	80.955	157.645	37.644	312.09	99.077	76.592	Suppressed (weak)
33	chr1	5301758	5302078	321	Male (standard)	TAD1_chr1	STAT5_sDHS	male_bias_static (n=1895)	not_bound	none	0	0	0	0	WE_15	WE	weak_enhancer	enhancer	chr1	5073253	5073255	+	atp6v1h	TAD1_chr1	228504	11.4225	11.5576	1.05139	1.05139	1	sex_indep	none	none	static	none	none	none	none	207768_E6	E6	214243_E2	E2	0	NA	293.403	263	0.16	80.955	53.83	47.055	145.642	45.035	47.87	Suppressed (strong)
34	chr1	6203854	6205645	1792	sex-indep (robust)	TAD1_chr1	STAT5_sDHS	sex_indep_static (n=64,584)	not_bound	none	0	0	0	4	Prom_7	Prom	promoter	promoter	chr1	6204742	6204744	+	rb1cc1	TAD1_chr1	0	3.40051	3.59378	1.09964	1.09964	0.740705	sex_indep	none	none	static	static	static	static	static	207808_E7	E7	214297_E7	E7	1	NA	2078.93	2352	-0.18	1899.74	1576.45	2042.19	1695.69	1936.51	1570.14	Suppressed (weak)
35	chr1	6348914	6349604	691	sex-indep (standard)	TAD1_chr1	none	sex_indep_static (n=64,584)	not_bound	none	0	0	0	0	WE_16	WE	weak_enhancer	enhancer	chr1	6349411	6349413	+	fam150a	TAD1_chr1	0	0	0	1	1	1	None	none	none	none	none	none	none	none	207823_E7	E7	214319_E12	E12	0	NA	105.123	122	-0.21	242.865	115.35	65.877	114.433	108.084	153.184	Unresponsive
36	chr1	6500620	6500920	301	sex-indep (standard)	TAD2_chr1	STAT5_sDHS	sex_indep_static (n=64,584)	not_bound	none	0	0	0	0	Enh_9	Enh	enhancer	enhancer	chr1	6477311	6477313	+	st18	TAD2_chr1	23308	0	0	1	1	1	None	none	none	static	static	none	none	none	207840_E6	E6	214334_E11	E11	0	NA	304.386	415	-0.45	118.734	173.025	94.11	156.045	90.07	124.462	Unresponsive
37	chr1	6986138	6986326	189	Male (less stringent)	TAD2_chr1	STAT5_sDHS	male_bias_static (n=1895)	STAT5_bound	male_enriched	219	2	110.5	1	WE_17	WE	weak_enhancer	enhancer	chr1	7079000	7079002	+	pcmtd1	TAD2_chr1	92675	14.9231	14.6851	1.02141	1.02141	1	sex_indep	none	none	dDHS_close	static	none	none	none	207853_E6	E6	214349_E13	E13	0	NA	279.282	229	0.29	59.367	134.575	9.411	52.015	45.035	124.462	Unresponsive
39	chr1	7196426	7196844	419	sex-indep (standard)	TAD2_chr1	STAT5_sDHS	sex_indep_static (n=64,584)	not_bound	none	0	0	0	0	WE_18	WE	weak_enhancer	enhancer	chr1	7168351	7168353	-	nc_inter_c1_21	TAD2_chr1	28074	0	0	1	1	1	None	none	none	static	none	none	none	none	207914_E7	E7	214417_E12	E12	0	NA	114.537	125	-0.13	129.528	107.66	112.932	104.03	90.07	86.166	Unresponsive
40	chr1	7387004	7388684	1681	sex-indep (robust)	TAD3_chr1	STAT5_sDHS	sex_indep_static (n=64,584)	not_bound	none	0	0	0	3	Prom_8	Prom	promoter	promoter	chr1	9289956	9289958	-	sntg1	TAD3_chr1	1901273	0.182847	0.162614	0.921111	-1.08565	1	None	none	none	static	dDHS_open	static	static	static	207927_E7	E7	214443_E7	E7	1	NA	4920.38	5356	-0.12	5580.5	4410.22	6879.44	6210.59	7169.57	7199.65	Suppressed (weak)
41	chr1	8044741	8045168	428	Male (standard)	TAD3_chr1	STAT5_hi_dDHS	male_bias_dynamic (n=834)	STAT5_bound	common	259	100	179.5	0	WE_19	WE	weak_enhancer	enhancer	chr1	9289956	9289958	-	sntg1	TAD3_chr1	1244789	0.182847	0.162614	0.921111	-1.08565	1	None	none	none	dDHS_close	static	static	none	none	207943_E5	E5	214467_E10	E10	0	1000	616.617	213	1.53	86.352	207.63	28.233	301.687	81.063	67.018	Suppressed (strong)
42	chr1	8457539	8457761	223	sex-indep (robust)	TAD3_chr1	none	sex_indep_static (n=64,584)	not_bound	none	0	0	0	0	WE_20	WE	weak_enhancer	enhancer	chr1	9289956	9289958	-	sntg1	TAD3_chr1	832196	0.182847	0.162614	0.921111	-1.08565	1	None	none	none	none	none	none	none	none	207961_E12	E12	214486_E11	E11	0	NA	53.346	45	0.25	21.588	96.125	37.644	20.806	27.021	9.574	Unresponsive
43	chr1	8631782	8632128	347	sex-indep (robust)	TAD3_chr1	STAT5_sDHS	sex_indep_static (n=64,584)	not_bound	none	0	0	0	0	WE_21	WE	weak_enhancer	enhancer	chr1	9289956	9289958	-	sntg1	TAD3_chr1	657829	0.182847	0.162614	0.921111	-1.08565	1	None	none	none	static	static	none	none	none	207978_E11	E11	214499_E12	E12	0	NA	196.125	248	-0.34	188.895	307.6	84.699	124.836	144.112	153.184	Unresponsive
44	chr1	8862805	8863267	463	sex-indep (robust)	TAD3_chr1	STAT5_sDHS	sex_indep_static (n=64,584)	not_bound	none	0	0	0	0	Enh_10	Enh	enhancer	enhancer	chr1	9289956	9289958	-	sntg1	TAD3_chr1	426690	0.182847	0.162614	0.921111	-1.08565	1	None	none	none	static	dDHS_close	static	static	static	208004_E6	E6	214523_E6	E6	1	NA	674.67	588	0.2	464.142	895.885	395.262	520.15	405.315	622.31	Unresponsive
45	chr1	9534966	9536379	1414	sex-indep (robust)	TAD4_chr1	STAT5_sDHS	sex_indep_static (n=64,584)	not_bound	none	0	0	0	1	Prom_9	Prom	promoter	promoter	chr1	9535488	9535490	+	rrs1	TAD4_chr1	0	3.86231	3.98751	1.06263	1.06263	1	sex_indep	none	none	static	static	static	static	static	208049_E7	E7	214569_E7	E7	1	NA	1423.08	1476	-0.05	1581.32	1388.05	1270.48	1498.03	1666.3	1713.75	Unresponsive
46	chr1	9536505	9536779	275	sex-indep (standard)	TAD4_chr1	none	sex_indep_static (n=64,584)	not_bound	none	0	0	0	0	Prom_10	Prom	promoter	promoter	chr1	9535488	9535490	+	rrs1	TAD4_chr1	1016	3.86231	3.98751	1.06263	1.06263	1	sex_indep	none	none	none	none	none	none	none	208052_E8	E8	214569_E7	E7	0	NA	39.225	41	-0.06	53.97	30.76	47.055	52.015	36.028	9.574	Unresponsive
47	chr1	9537821	9539305	1485	sex-indep (robust)	TAD4_chr1	STAT5_sDHS	sex_indep_static (n=64,584)	STAT5_bound	common	202	89	145.5	2	Prom_11	Prom	promoter	promoter	chr1	9538126	9538128	+	adhfe1	TAD4_chr1	0	15.3244	12.4702	0.843569	-1.18544	0.241548	sex_indep	none	none	static	static	dDHS_open	dDHS_open	static	208053_E7	E7	214571_E7	E7	1	NA	2179.34	1747	0.32	1608.31	1676.42	2164.53	3172.91	3332.59	1646.73	Unresponsive
48	chr1	9539534	9539877	344	sex-indep (standard)	TAD4_chr1	none	sex_indep_static (n=64,584)	not_bound	none	0	0	0	0	WP_1	WP	weak_promoter	promoter	chr1	9538126	9538128	+	adhfe1	TAD4_chr1	1407	15.3244	12.4702	0.843569	-1.18544	0.241548	sex_indep	none	none	none	none	none	none	none	208055_E6	E6	214572_E8	E8	0	NA	81.588	94	-0.2	91.749	146.11	56.466	104.03	54.042	47.87	Unresponsive
49	chr1	9540640	9540793	154	sex-indep (standard)	TAD4_chr1	none	sex_indep_static (n=64,584)	not_bound	none	0	0	0	0	Enh_11	Enh	enhancer	enhancer	chr1	9538126	9538128	+	adhfe1	TAD4_chr1	2513	15.3244	12.4702	0.843569	-1.18544	0.241548	sex_indep	none	none	none	none	none	none	none	208057_E6	E6	214574_E6	E6	1	NA	58.053	43	0.43	70.161	76.9	47.055	124.836	63.049	67.018	Unresponsive
50	chr1	9549718	9549926	209	sex-indep (robust)	TAD4_chr1	STAT5_sDHS	sex_indep_static (n=64,584)	not_bound	none	0	0	0	0	WE_22	WE	weak_enhancer	enhancer	chr1	9538126	9538128	+	adhfe1	TAD4_chr1	11591	15.3244	12.4702	0.843569	-1.18544	0.241548	sex_indep	none	none	static	none	none	none	none	208061_E6	E6	214578_E6	E6	1	NA	69.036	66	0.06	97.146	84.59	56.466	52.015	54.042	67.018	Unresponsive
51	chr1	9550146	9550345	200	sex-indep (robust)	TAD4_chr1	STAT5_sDHS	sex_indep_static (n=64,584)	not_bound	none	0	0	0	0	WE_23	WE	weak_enhancer	enhancer	chr1	9538126	9538128	+	adhfe1	TAD4_chr1	12019	15.3244	12.4702	0.843569	-1.18544	0.241548	sex_indep	none	none	static	none	none	none	none	208062_E9	E9	214580_E14	E14	0	NA	139.641	98	0.51	75.558	176.87	56.466	124.836	81.063	57.444	Unresponsive
52	chr1	9553797	9554443	647	sex-indep (robust)	TAD4_chr1	STAT5_sDHS	sex_indep_static (n=64,584)	STAT5_bound	common	879	465	672	0	Enh_12	Enh	enhancer	enhancer	chr1	9538126	9538128	+	adhfe1	TAD4_chr1	15670	15.3244	12.4702	0.843569	-1.18544	0.241548	sex_indep	none	none	static	static	static	static	static	208067_E6	E6	214587_E6	E6	1	NA	530.322	401	0.4	458.745	415.26	348.207	436.926	486.378	584.014	Suppressed (weak)
53	chr1	9554594	9554891	298	sex-indep (standard)	TAD4_chr1	STAT5_sDHS	sex_indep_static (n=64,584)	STAT5_bound	common	879	465	672	0	Enh_13	Enh	enhancer	enhancer	chr1	9538126	9538128	+	adhfe1	TAD4_chr1	16467	15.3244	12.4702	0.843569	-1.18544	0.241548	sex_indep	none	none	static	static	static	static	static	208067_E6	E6	214589_E6	E6	1	NA	163.176	126	0.37	280.644	73.055	235.275	124.836	207.161	153.184	Unresponsive
54	chr1	9555226	9555552	327	Male (standard)	TAD4_chr1	STAT5_sDHS	male_bias_static (n=1895)	STAT5_bound	common	879	465	672	2	Enh_14	Enh	enhancer	enhancer	chr1	9538126	9538128	+	adhfe1	TAD4_chr1	17099	15.3244	12.4702	0.843569	-1.18544	0.241548	sex_indep	none	none	static	static	dDHS_open	static	static	208069_E6	E6	214591_E6	E6	1	NA	464.424	246	0.92	221.277	311.445	254.097	436.926	450.35	354.238	Suppressed (strong)
55	chr1	9572483	9572687	205	sex-indep (robust)	TAD4_chr1	none	sex_indep_static (n=64,584)	STAT5_bound	common	140	66	103	0	Enh_15	Enh	enhancer	enhancer	chr1	9591347	9591349	+	3110035e14rik	TAD4_chr1	18661	0.021299	0.0128974	0.658824	-1.51786	1	None	none	none	none	none	none	none	none	208080_E6	E6	214599_E6	E6	1	NA	86.295	63	0.45	124.131	115.35	47.055	104.03	45.035	57.444	Unresponsive
56	chr1	9574750	9575210	461	sex-indep (robust)	TAD4_chr1	STAT5_sDHS	sex_indep_static (n=64,584)	STAT5_bound	common	2507	3828	3167.5	4	WE_24	WE	weak_enhancer	enhancer	chr1	9591347	9591349	+	3110035e14rik	TAD4_chr1	16138	0.021299	0.0128974	0.658824	-1.51786	1	None	none	none	static	static	dDHS_open	dDHS_open	dDHS_open	208082_E6	E6	214606_E5	E5	0	NA	991.608	524	0.92	437.157	757.465	583.482	1144.33	1098.85	1196.75	Suppressed (weak)
57	chr1	9611385	9612309	925	sex-indep (robust)	TAD4_chr1	STAT5_sDHS	sex_indep_static (n=64,584)	STAT5_bound	female_enriched	173	256	214.5	0	Insul_4	Insul	insulator	insulator	chr1	9621171	9621173	-	2610203c22rik	TAD4_chr1	8863	0.22752	0.192565	0.889839	-1.1238	1	None	none	none	static	static	static	static	static	208088_E5	E5	214615_E5	E5	1	NA	994.746	1009	-0.02	960.666	1426.49	1119.91	1258.76	1170.91	1282.92	Unresponsive
60	chr1	9628731	9629371	641	sex-indep (robust)	TAD4_chr1	STAT5_sDHS	sex_indep_static (n=64,584)	STAT5_bound	common	318	443	380.5	0	Enh_16	Enh	enhancer	enhancer	chr1	9621171	9621173	-	2610203c22rik	TAD4_chr1	7559	0.22752	0.192565	0.889839	-1.1238	1	None	none	none	static	dDHS_open	static	dDHS_open	dDHS_open	208106_E6	E6	214633_E6	E6	1	NA	1090.45	997	0.13	1257.5	1499.55	2333.93	2413.5	2621.04	2862.63	Unresponsive
61	chr1	9648590	9648730	141	sex-indep (standard)	TAD4_chr1	STAT5_sDHS	sex_indep_static (n=64,584)	not_bound	none	0	0	0	0	WE_25	WE	weak_enhancer	enhancer	chr1	9621171	9621173	-	2610203c22rik	TAD4_chr1	27418	0.22752	0.192565	0.889839	-1.1238	1	None	none	none	none	none	none	none	none	208110_E12	E12	214645_E12	E12	1	NA	51.777	62	-0.26	53.97	30.76	37.644	41.612	63.049	19.148	Unresponsive
62	chr1	9689696	9691271	1576	sex-indep (robust)	TAD4_chr1	STAT5_sDHS	sex_indep_static (n=64,584)	not_bound	none	0	0	0	0	WP_2	WP	weak_promoter	promoter	chr1	9690288	9690290	-	mybl1	TAD4_chr1	0	0.0674098	0.0475216	0.760812	-1.31438	0.993243	None	none	none	dDHS_open	static	static	static	static	208113_E12	E12	214648_E5	E5	0	NA	1189.3	1307	-0.14	1538.14	1049.68	1486.94	1217.15	1215.94	1436.1	Unresponsive
63	chr1	9736175	9736396	222	sex-indep (standard)	TAD4_chr1	none	sex_indep_static (n=64,584)	not_bound	none	0	0	0	0	WP_3	WP	weak_promoter	promoter	chr1	9690288	9690290	-	mybl1	TAD4_chr1	45886	0.0674098	0.0475216	0.760812	-1.31438	0.993243	None	none	none	none	none	none	none	none	208130_E8	E8	214672_E6	E6	0	NA	161.607	149	0.12	178.101	211.475	112.932	31.209	135.105	57.444	Unresponsive
64	chr1	9736547	9737109	563	sex-indep (robust)	TAD4_chr1	none	sex_indep_static (n=64,584)	not_bound	none	0	0	0	0	WP_4	WP	weak_promoter	promoter	chr1	9690288	9690290	-	mybl1	TAD4_chr1	46258	0.0674098	0.0475216	0.760812	-1.31438	0.993243	None	none	none	none	none	none	none	none	208131_E7	E7	214673_E9	E9	0	NA	224.367	246	-0.13	323.82	296.065	225.864	83.224	171.133	201.054	Unresponsive
65	chr1	9737357	9738977	1621	sex-indep (robust)	TAD5_chr1	STAT5_sDHS	sex_indep_static (n=64,584)	STAT5_bound	common	150	118	134	1	Prom_12	Prom	promoter	promoter	chr1	9737728	9737730	+	1700034p13rik	TAD5_chr1	0	0.264811	0.250175	1.01954	1.01954	1	None	none	none	dDHS_open	static	static	static	static	208133_E7	E7	214676_E7	E7	1	NA	2908.93	2963	-0.03	2752.47	2699.19	2597.44	3339.36	2972.31	2862.63	Suppressed (weak)
66	chr1	9787900	9788797	898	sex-indep (standard)	TAD5_chr1	STAT5_sDHS	sex_indep_static (n=64,584)	not_bound	none	0	0	0	0	Prom_13	Prom	promoter	promoter	chr1	9788210	9788212	+	sgk3	TAD5_chr1	0	1.51965	1.43647	0.984634	-1.01561	1	sex_indep	none	none	static	dDHS_open	static	static	static	208146_E7	E7	214689_E7	E7	1	NA	593.082	652	-0.14	615.258	369.12	639.948	509.747	549.427	488.274	Unresponsive
67	chr1	9838261	9838887	627	sex-indep (robust)	TAD5_chr1	STAT5_sDHS	sex_indep_static (n=64,584)	not_bound	none	0	0	0	0	WP_5	WP	weak_promoter	promoter	chr1	9838361	9838363	+	sgk3	TAD5_chr1	0	1.51965	1.43647	0.984634	-1.01561	1	sex_indep	none	none	none	static	none	none	none	208166_E7	E7	214717_E7	E7	1	NA	203.97	212	-0.06	313.026	173.025	225.864	249.672	243.189	201.054	Unresponsive
68	chr1	9840384	9840564	181	sex-indep (standard)	TAD5_chr1	STAT5_sDHS	sex_indep_static (n=64,584)	not_bound	none	0	0	0	1	Enh_17	Enh	enhancer	enhancer	chr1	9838361	9838363	+	sgk3	TAD5_chr1	2022	1.51965	1.43647	0.984634	-1.01561	1	sex_indep	none	none	static	none	none	none	none	208170_E11	E11	214721_E6	E6	0	NA	122.382	63	0.96	80.955	123.04	75.288	72.821	90.07	38.296	Unresponsive
69	chr1	9897056	9897421	366	sex-indep (robust)	TAD5_chr1	STAT5_sDHS	sex_indep_static (n=64,584)	not_bound	none	0	0	0	0	WE_26	WE	weak_enhancer	enhancer	chr1	9898718	9898720	+	mcmdc2	TAD5_chr1	1298	0.207248	0.06629	0.333951	-2.99445	0.00185783	None	none	none	static	static	none	none	none	208182_E11	E11	214735_E12	E12	0	NA	238.488	242	-0.02	161.91	261.46	122.343	260.075	180.14	124.462	Unresponsive
70	chr1	9911522	9911871	350	sex-indep (standard)	TAD5_chr1	STAT5_sDHS	sex_indep_static (n=64,584)	not_bound	none	0	0	0	0	WE_27	WE	weak_enhancer	enhancer	chr1	9898718	9898720	+	mcmdc2	TAD5_chr1	12803	0.207248	0.06629	0.333951	-2.99445	0.00185783	None	none	none	none	none	none	none	none	208189_E6	E6	214741_E6	E6	1	NA	138.072	110	0.33	183.498	142.265	131.754	176.851	90.07	114.888	Unresponsive
71	chr1	9915129	9915283	155	sex-indep (standard)	TAD5_chr1	STAT5_sDHS	sex_indep_static (n=64,584)	STAT5_bound	male_enriched	253	47	150	2	WE_28	WE	weak_enhancer	enhancer	chr1	9898718	9898720	+	mcmdc2	TAD5_chr1	16410	0.207248	0.06629	0.333951	-2.99445	0.00185783	None	none	none	static	none	none	none	none	208193_E5	E5	214744_E13	E13	0	NA	119.244	24	2.31	64.764	23.07	9.411	114.433	9.007	9.574	Unresponsive
72	chr1	9921976	9922233	258	sex-indep (robust)	TAD5_chr1	STAT5_hi_dDHS	sex_indep_dynamic (n=1532)	not_bound	none	0	0	0	0	WE_29	WE	weak_enhancer	enhancer	chr1	9932622	9932624	-	snord87	TAD5_chr1	10390	2.90202	0.819913	0.291465	-3.43094	0.0712088	None	none	none	dDHS_close	none	dDHS_open	dDHS_open	none	208198_E6	E6	214745_E11	E11	0	1110	320.076	82	1.96	86.352	130.73	169.398	540.956	360.28	114.888	Unresponsive
73	chr1	9932935	9933186	252	sex-indep (standard)	TAD5_chr1	none	sex_indep_static (n=64,584)	not_bound	none	0	0	0	0	WP_6	WP	weak_promoter	promoter	chr1	9932622	9932624	-	snord87	TAD5_chr1	312	2.90202	0.819913	0.291465	-3.43094	0.0712088	None	none	none	none	none	none	none	none	208206_E8	E8	214752_E8	E8	1	NA	51.777	50	0.05	102.543	69.21	94.11	52.015	45.035	86.166	Unresponsive
74	chr1	9933781	9934418	638	sex-indep (robust)	TAD5_chr1	STAT5_sDHS	sex_indep_static (n=64,584)	not_bound	none	0	0	0	1	Prom_14	Prom	promoter	promoter	chr1	9934197	9934199	-	snhg6	TAD5_chr1	0	8.24738	6.84797	0.858661	-1.1646	0.857109	sex_indep	none	none	static	static	static	static	static	208207_E7	E7	214753_E7	E7	1	NA	1226.96	1312	-0.1	1343.85	872.815	1675.16	1373.2	1468.14	871.234	Unresponsive
75	chr1	9934581	9934707	127	sex-indep (standard)	TAD5_chr1	STAT5_sDHS	sex_indep_static (n=64,584)	not_bound	none	0	0	0	1	Prom_15	Prom	promoter	promoter	chr1	9934197	9934199	-	snhg6	TAD5_chr1	383	8.24738	6.84797	0.858661	-1.1646	0.857109	sex_indep	none	none	none	none	none	none	none	208207_E7	E7	214754_E8	E8	0	NA	40.794	48	-0.23	43.176	38.45	103.521	72.821	63.049	67.018	Unresponsive
76	chr1	9937477	9938082	606	sex-indep (robust)	TAD5_chr1	STAT5_hi_dDHS	sex_indep_dynamic (n=1532)	STAT5_bound	common	958	477	717.5	1	WE_30	WE	weak_enhancer	enhancer	chr1	9934197	9934199	-	snhg6	TAD5_chr1	3279	8.24738	6.84797	0.858661	-1.1646	0.857109	sex_indep	none	none	dDHS_close	static	dDHS_open	dDHS_open	dDHS_open	208210_E5	E5	214757_E11	E11	0	1111	801.759	434	0.89	404.775	619.045	527.016	884.255	747.581	823.364	Suppressed (weak)
77	chr1	9957087	9957591	505	sex-indep (robust)	TAD5_chr1	STAT5_sDHS	sex_indep_static (n=64,584)	not_bound	none	0	0	0	0	WP_7	WP	weak_promoter	promoter	chr1	9957564	9957566	-	tcf24	TAD5_chr1	0	1.18614	0.972692	0.857475	-1.16621	0.675047	None	none	none	static	none	none	none	none	208214_E8	E8	214762_E7	E7	0	NA	191.418	170	0.17	199.689	123.04	254.097	114.433	126.098	67.018	Unresponsive
78	chr1	9957839	9958299	461	sex-indep (robust)	TAD5_chr1	STAT5_sDHS	sex_indep_static (n=64,584)	not_bound	none	0	0	0	0	WP_8	WP	weak_promoter	promoter	chr1	9957564	9957566	-	tcf24	TAD5_chr1	274	1.18614	0.972692	0.857475	-1.16621	0.675047	None	none	none	dDHS_open	none	static	static	static	208215_E7	E7	214764_E7	E7	1	NA	323.214	267	0.28	388.584	119.195	244.686	260.075	306.238	172.332	Unresponsive
79	chr1	9959117	9959363	247	sex-indep (standard)	TAD5_chr1	none	sex_indep_static (n=64,584)	not_bound	none	0	0	0	0	WE_31	WE	weak_enhancer	enhancer	chr1	9957564	9957566	-	tcf24	TAD5_chr1	1552	1.18614	0.972692	0.857475	-1.16621	0.675047	None	none	none	none	none	none	none	none	208219_E11	E11	214767_E5	E5	0	NA	78.45	76	0.05	124.131	107.66	65.877	135.239	27.021	19.148	Unresponsive
80	chr1	9971812	9972092	281	sex-indep (robust)	TAD5_chr1	STAT5_sDHS	sex_indep_static (n=64,584)	not_bound	none	0	0	0	0	WE_32	WE	weak_enhancer	enhancer	chr1	9957564	9957566	-	tcf24	TAD5_chr1	14247	1.18614	0.972692	0.857475	-1.16621	0.675047	None	none	none	static	static	none	none	none	208227_E6	E6	214773_E8	E8	0	NA	138.072	139	-0.01	97.146	180.715	28.233	93.627	108.084	105.314	Unresponsive
81	chr1	9978661	9979421	761	sex-indep (robust)	TAD5_chr1	STAT5_sDHS	sex_indep_static (n=64,584)	STAT5_bound	male_enriched	316	45	180.5	1	WE_33	WE	weak_enhancer	enhancer	chr1	9999215	9999217	-	ppp1r42	TAD5_chr1	19795	0.177852	0.318253	1.88475	1.88475	0.165642	None	none	none	dDHS_close	dDHS_close	static	static	dDHS_open	208233_E6	E6	214783_E6	E6	1	NA	1718.06	1544	0.15	728.595	1422.65	724.647	697.001	567.441	1187.18	Suppressed (weak)
82	chr1	9980057	9980364	308	sex-indep (standard)	TAD5_chr1	STAT5_sDHS	sex_indep_static (n=64,584)	not_bound	none	0	0	0	2	Insul_5	Insul	insulator	insulator	chr1	9999215	9999217	-	ppp1r42	TAD5_chr1	18852	0.177852	0.318253	1.88475	1.88475	0.165642	None	none	none	none	none	none	none	none	208235_E10	E10	214786_E5	E5	0	NA	202.401	172	0.23	107.94	180.715	65.877	156.045	117.091	95.74	Unresponsive
83	chr1	10027519	10028561	1043	sex-indep (robust)	TAD5_chr1	STAT5_sDHS	sex_indep_static (n=64,584)	not_bound	none	0	0	0	0	Prom_16	Prom	promoter	promoter	chr1	10028238	10028240	-	cops5	TAD5_chr1	0	16.3499	16.7996	1.06523	1.06523	0.965846	sex_indep	none	none	static	dDHS_open	static	static	static	208248_E7	E7	214799_E7	E7	1	NA	1854.56	2075	-0.16	1516.56	1141.96	2145.71	1768.51	2314.8	1627.58	Unresponsive
84	chr1	10029511	10030531	1021	sex-indep (robust)	TAD5_chr1	STAT5_sDHS	sex_indep_static (n=64,584)	not_bound	none	0	0	0	1	WP_9	WP	weak_promoter	promoter	chr1	10028298	10028300	+	cspp1	TAD5_chr1	1212	2.13582	2.18513	1.06207	1.06207	1	sex_indep	none	none	static	dDHS_open	static	static	static	208250_E7	E7	214801_E7	E7	1	NA	1319.53	1574	-0.25	1667.67	957.405	1571.64	1487.63	1152.9	1206.32	Unresponsive
85	chr1	10079725	10079935	211	sex-indep (standard)	TAD5_chr1	STAT5_sDHS	sex_indep_static (n=64,584)	not_bound	none	0	0	0	0	Insul_6	Insul	insulator	insulator	chr1	10028298	10028300	+	cspp1	TAD5_chr1	51426	2.13582	2.18513	1.06207	1.06207	1	sex_indep	none	none	static	none	none	none	none	208259_E14	E14	214809_E14	E14	1	NA	42.363	58	-0.45	53.97	69.21	47.055	41.612	63.049	57.444	Unresponsive
86	chr1	10132909	10133326	418	sex-indep (robust)	TAD5_chr1	STAT5_sDHS	sex_indep_static (n=64,584)	STAT5_bound	common	258	99	178.5	0	Enh_18	Enh	enhancer	enhancer	chr1	10222749	10222751	-	arfgef1	TAD5_chr1	89424	6.80581	7.0648	1.07789	1.07789	0.851028	sex_indep	none	none	static	static	static	static	static	208275_E6	E6	214820_E6	E6	1	NA	345.18	460	-0.41	366.996	622.89	479.961	197.657	279.217	574.44	Unresponsive
87	chr1	10148446	10148785	340	Male (standard)	TAD5_chr1	none	male_bias_static (n=1895)	not_bound	none	0	0	0	1	WE_34	WE	weak_enhancer	enhancer	chr1	10222749	10222751	-	arfgef1	TAD5_chr1	73965	6.80581	7.0648	1.07789	1.07789	0.851028	sex_indep	none	none	none	none	none	none	none	208284_E6	E6	214822_E14	E14	0	NA	100.416	38	1.4	43.176	38.45	37.644	72.821	18.014	38.296	Suppressed (strong)
88	chr1	10202146	10202514	369	sex-indep (standard)	TAD5_chr1	STAT5_sDHS	sex_indep_static (n=64,584)	not_bound	none	0	0	0	0	WE_35	WE	weak_enhancer	enhancer	chr1	10222749	10222751	-	arfgef1	TAD5_chr1	20236	6.80581	7.0648	1.07789	1.07789	0.851028	sex_indep	none	none	static	none	none	none	static	208289_E14	E14	214824_E14	E14	1	NA	160.038	185	-0.21	248.262	165.335	103.521	166.448	162.126	220.202	Unresponsive
89	chr1	10222120	10223601	1482	sex-indep (robust)	TAD5_chr1	STAT5_sDHS	sex_indep_static (n=64,584)	not_bound	none	0	0	0	0	Prom_17	Prom	promoter	promoter	chr1	10222749	10222751	-	arfgef1	TAD5_chr1	0	6.80581	7.0648	1.07789	1.07789	0.851028	sex_indep	none	none	static	static	static	static	static	208301_E7	E7	214832_E7	E7	1	NA	1223.82	1441	-0.24	1597.51	922.8	1298.72	1144.33	1224.95	1043.57	Unresponsive
90	chr1	10594304	10594480	177	sex-indep (standard)	TAD5_chr1	STAT5_hi_dDHS	sex_indep_dynamic (n=1532)	not_bound	none	0	0	0	0	WE_36	WE	weak_enhancer	enhancer	chr1	10710024	10710026	-	cpa6	TAD5_chr1	115545	0	0	1	1	1	None	none	none	dDHS_close	static	none	none	none	208332_E9	E9	214863_E10	E10	0	1000	156.9	57	1.46	86.352	123.04	0	62.418	36.028	38.296	Unresponsive
91	chr1	10867541	10867777	237	sex-indep (standard)	TAD5_chr1	none	sex_indep_static (n=64,584)	not_bound	none	0	0	0	0	WE_37	WE	weak_enhancer	enhancer	chr1	10983545	10983547	+	prex2	TAD5_chr1	115769	0.501133	0.347478	0.723151	-1.38284	0.0185775	None	none	none	none	none	none	none	none	208357_E10	E10	214880_E12	E12	0	NA	18.828	45	-1.26	80.955	46.14	56.466	31.209	27.021	57.444	Unresponsive
92	chr1	10980815	10981309	495	sex-indep (standard)	TAD5_chr1	STAT5_sDHS	sex_indep_static (n=64,584)	not_bound	none	0	0	0	2	WE_38	WE	weak_enhancer	enhancer	chr1	10983545	10983547	+	prex2	TAD5_chr1	2237	0.501133	0.347478	0.723151	-1.38284	0.0185775	None	none	none	static	static	static	none	static	208362_E5	E5	214889_E5	E5	1	NA	243.195	248	-0.03	291.438	353.74	235.275	353.702	369.287	344.664	Unresponsive
93	chr1	10983119	10984109	991	sex-indep (robust)	TAD5_chr1	STAT5_sDHS	sex_indep_static (n=64,584)	not_bound	none	0	0	0	0	WE_39	WE	weak_enhancer	enhancer	chr1	10983545	10983547	+	prex2	TAD5_chr1	0	0.501133	0.347478	0.723151	-1.38284	0.0185775	None	none	none	static	static	static	static	static	208367_E7	E7	214893_E7	E7	1	NA	666.825	874	-0.39	966.063	907.42	846.99	821.837	711.553	794.642	Unresponsive
94	chr1	11007238	11007493	256	sex-indep (standard)	TAD5_chr1	STAT5_sDHS	sex_indep_static (n=64,584)	not_bound	none	0	0	0	1	WE_40	WE	weak_enhancer	enhancer	chr1	10983545	10983547	+	prex2	TAD5_chr1	23692	0.501133	0.347478	0.723151	-1.38284	0.0185775	None	none	none	none	none	none	none	none	208371_E11	E11	214901_E11	E11	1	NA	50.208	65	-0.37	97.146	103.815	94.11	41.612	99.077	38.296	Unresponsive
95	chr1	11023463	11023843	381	sex-indep (standard)	TAD5_chr1	STAT5_sDHS	sex_indep_static (n=64,584)	not_bound	none	0	0	0	0	WE_41	WE	weak_enhancer	enhancer	chr1	10983545	10983547	+	prex2	TAD5_chr1	39917	0.501133	0.347478	0.723151	-1.38284	0.0185775	None	none	none	none	none	none	none	none	208373_E12	E12	214908_E5	E5	0	NA	101.985	78	0.39	113.337	80.745	84.699	135.239	135.105	67.018	Unresponsive
96	chr1	11037154	11037374	221	sex-indep (standard)	TAD5_chr1	STAT5_sDHS	sex_indep_static (n=64,584)	not_bound	none	0	0	0	0	WE_42	WE	weak_enhancer	enhancer	chr1	10983545	10983547	+	prex2	TAD5_chr1	53608	0.501133	0.347478	0.723151	-1.38284	0.0185775	None	none	none	static	static	none	none	none	208380_E11	E11	214910_E13	E13	0	NA	87.864	68	0.37	134.925	157.645	47.055	187.254	135.105	143.61	Unresponsive
97	chr1	11055435	11055640	206	sex-indep (standard)	TAD5_chr1	none	sex_indep_static (n=64,584)	not_bound	none	0	0	0	2	Insul_7	Insul	insulator	insulator	chr1	10983545	10983547	+	prex2	TAD5_chr1	71889	0.501133	0.347478	0.723151	-1.38284	0.0185775	None	none	none	none	none	none	none	none	208381_E13	E13	214913_E10	E10	0	NA	23.535	18	0.39	80.955	26.915	37.644	20.806	54.042	28.722	Unresponsive
98	chr1	12708240	12708883	644	sex-indep (robust)	TAD5_chr1	STAT5_sDHS	sex_indep_static (n=64,584)	not_bound	none	0	0	0	4	WE_43	WE	weak_enhancer	enhancer	chr1	12708625	12708627	+	sulf1	TAD5_chr1	0	0.168366	0.193381	1.21692	1.21692	0.954555	None	none	none	dDHS_open	static	static	static	static	208455_E12	E12	214980_E12	E12	1	NA	243.195	227	0.1	534.303	299.91	395.262	644.986	486.378	354.238	Unresponsive
99	chr1	13105724	13105984	261	sex-indep (robust)	TAD5_chr1	STAT5_hi_dDHS	sex_indep_dynamic (n=1532)	STAT5_bound	common	236	257	246.5	2	WE_44	WE	weak_enhancer	enhancer	chr1	12981214	12981216	-	slco5a1	TAD5_chr1	124509	0.00102484	0	0.275876	-3.62482	1	None	none	none	dDHS_close	static	static	static	static	208491_E8	E8	215037_E6	E6	0	1000	342.042	122	1.49	91.749	230.7	65.877	208.06	279.217	220.202	Unresponsive
100	chr1	13106332	13106532	201	sex-indep (standard)	TAD5_chr1	none	sex_indep_static (n=64,584)	STAT5_bound	common	236	257	246.5	0	WE_45	WE	weak_enhancer	enhancer	chr1	12981214	12981216	-	slco5a1	TAD5_chr1	125117	0.00102484	0	0.275876	-3.62482	1	None	none	none	none	static	none	none	static	208492_E7	E7	215040_E11	E11	0	NA	178.866	113	0.66	91.749	107.66	28.233	104.03	99.077	134.036	Unresponsive
101	chr1	13161281	13161510	230	sex-indep (robust)	TAD6_chr1	STAT5_sDHS	sex_indep_static (n=64,584)	not_bound	none	0	0	0	0	WE_46	WE	weak_enhancer	enhancer	chr1	13117242	13117244	-	prdm14	TAD6_chr1	44038	0.0112608	0.0132344	1.31865	1.31865	1	None	none	none	static	static	static	static	static	208500_E11	E11	215054_E5	E5	0	NA	100.416	115	-0.2	156.513	161.49	94.11	187.254	63.049	95.74	Unresponsive
102	chr1	13193360	13194083	724	sex-indep (robust)	TAD6_chr1	STAT5_sDHS	sex_indep_static (n=64,584)	not_bound	none	0	0	0	0	Enh_19	Enh	enhancer	enhancer	chr1	13117242	13117244	-	prdm14	TAD6_chr1	76117	0.0112608	0.0132344	1.31865	1.31865	1	None	none	none	dDHS_close	static	none	none	none	208508_E5	E5	215070_E5	E5	1	NA	335.766	313	0.1	134.925	469.09	150.576	145.642	126.098	162.758	Unresponsive
103	chr1	13194711	13194987	277	sex-indep (standard)	TAD6_chr1	STAT5_sDHS	sex_indep_static (n=64,584)	not_bound	none	0	0	0	0	Enh_20	Enh	enhancer	enhancer	chr1	13117242	13117244	-	prdm14	TAD6_chr1	77468	0.0112608	0.0132344	1.31865	1.31865	1	None	none	none	static	none	none	none	none	208512_E9	E9	215074_E6	E6	0	NA	119.244	138	-0.21	102.543	92.28	84.699	176.851	45.035	143.61	Unresponsive
104	chr1	13231439	13231785	347	sex-indep (robust)	TAD6_chr1	STAT5_sDHS	sex_indep_static (n=64,584)	not_bound	none	0	0	0	0	Enh_21	Enh	enhancer	enhancer	chr1	13117242	13117244	-	prdm14	TAD6_chr1	114196	0.0112608	0.0132344	1.31865	1.31865	1	None	none	none	static	static	none	static	none	208533_E6	E6	215093_E6	E6	1	NA	229.074	235	-0.04	188.895	307.6	216.453	176.851	207.161	181.906	Unresponsive
105	chr1	13256895	13257154	260	sex-indep (robust)	TAD6_chr1	none	sex_indep_static (n=64,584)	not_bound	none	0	0	0	0	WE_47	WE	weak_enhancer	enhancer	chr1	13362508	13362510	-	ncoa2	TAD6_chr1	105355	3.82712	3.7322	1.01322	1.01322	1	sex_indep	none	none	none	none	none	none	none	208543_E11	E11	215103_E11	E11	1	NA	43.932	56	-0.35	75.558	65.365	84.699	83.224	45.035	47.87	Unresponsive
106	chr1	13277657	13278011	355	sex-indep (robust)	TAD6_chr1	none	sex_indep_static (n=64,584)	not_bound	none	0	0	0	0	Enh_22	Enh	enhancer	enhancer	chr1	13362508	13362510	-	ncoa2	TAD6_chr1	84498	3.82712	3.7322	1.01322	1.01322	1	sex_indep	none	none	none	none	none	none	none	208547_E11	E11	215112_E11	E11	1	NA	48.639	70	-0.53	48.573	42.295	47.055	62.418	9.007	9.574	Suppressed (weak)
107	chr1	13291615	13292087	473	sex-indep (robust)	TAD6_chr1	STAT5_sDHS	sex_indep_static (n=64,584)	not_bound	none	0	0	0	0	Enh_23	Enh	enhancer	enhancer	chr1	13362508	13362510	-	ncoa2	TAD6_chr1	70422	3.82712	3.7322	1.01322	1.01322	1	sex_indep	none	none	static	none	none	none	none	208558_E11	E11	215118_E11	E11	1	NA	182.004	198	-0.12	248.262	261.46	112.932	135.239	162.126	162.758	Unresponsive
108	chr1	13295107	13295306	200	sex-indep (robust)	TAD6_chr1	STAT5_sDHS	sex_indep_static (n=64,584)	not_bound	none	0	0	0	0	Enh_24	Enh	enhancer	enhancer	chr1	13362508	13362510	-	ncoa2	TAD6_chr1	67203	3.82712	3.7322	1.01322	1.01322	1	sex_indep	none	none	none	none	none	none	none	208560_E6	E6	215122_E6	E6	1	NA	80.019	93	-0.22	124.131	130.73	103.521	52.015	63.049	95.74	Unresponsive
109	chr1	13302706	13303034	329	sex-indep (robust)	TAD6_chr1	STAT5_sDHS	sex_indep_static (n=64,584)	not_bound	none	0	0	0	1	Enh_25	Enh	enhancer	enhancer	chr1	13362508	13362510	-	ncoa2	TAD6_chr1	59475	3.82712	3.7322	1.01322	1.01322	1	sex_indep	none	none	none	none	none	none	none	208568_E6	E6	215126_E6	E6	1	NA	149.055	180	-0.27	156.513	134.575	122.343	62.418	108.084	134.036	Unresponsive
110	chr1	13304959	13305175	217	sex-indep (standard)	TAD6_chr1	none	sex_indep_static (n=64,584)	not_bound	none	0	0	0	0	Enh_26	Enh	enhancer	enhancer	chr1	13362508	13362510	-	ncoa2	TAD6_chr1	57334	3.82712	3.7322	1.01322	1.01322	1	sex_indep	none	none	none	none	none	none	none	208572_E11	E11	215128_E11	E11	1	NA	45.501	34	0.42	80.955	42.295	56.466	20.806	27.021	9.574	Unresponsive
111	chr1	13313295	13313561	267	sex-indep (robust)	TAD6_chr1	STAT5_sDHS	sex_indep_static (n=64,584)	not_bound	none	0	0	0	0	Enh_27	Enh	enhancer	enhancer	chr1	13362508	13362510	-	ncoa2	TAD6_chr1	48948	3.82712	3.7322	1.01322	1.01322	1	sex_indep	none	none	none	none	none	none	none	208576_E11	E11	215130_E6	E6	0	NA	97.278	80	0.28	97.146	103.815	122.343	114.433	54.042	57.444	Unresponsive
112	chr1	13333170	13333341	172	sex-indep (standard)	TAD6_chr1	STAT5_sDHS	sex_indep_static (n=64,584)	not_bound	none	0	0	0	0	WE_48	WE	weak_enhancer	enhancer	chr1	13362508	13362510	-	ncoa2	TAD6_chr1	29168	3.82712	3.7322	1.01322	1.01322	1	sex_indep	none	none	static	none	none	none	none	208582_E11	E11	215137_E11	E11	1	NA	78.45	55	0.51	97.146	57.675	37.644	52.015	36.028	67.018	Unresponsive
114	chr1	13416474	13417271	798	sex-indep (standard)	TAD6_chr1	STAT5_sDHS	sex_indep_static (n=64,584)	not_bound	none	0	0	0	0	WP_10	WP	weak_promoter	promoter	chr1	13364162	13364164	-	ncoa2	TAD6_chr1	52311	3.82712	3.7322	1.01322	1.01322	1	sex_indep	none	none	static	static	static	static	static	208603_E7	E7	215159_E7	E7	1	NA	611.91	634	-0.05	550.494	545.99	432.906	364.105	360.28	564.866	Unresponsive
115	chr1	13427808	13428051	244	sex-indep (standard)	TAD6_chr1	STAT5_sDHS	sex_indep_static (n=64,584)	STAT5_bound	common	90	81	85.5	0	WE_49	WE	weak_enhancer	enhancer	chr1	13364162	13364164	-	ncoa2	TAD6_chr1	63645	3.82712	3.7322	1.01322	1.01322	1	sex_indep	none	none	static	static	none	none	none	208606_E5	E5	215165_E5	E5	1	NA	213.384	154	0.47	91.749	261.46	37.644	62.418	54.042	105.314	Unresponsive
116	chr1	13454452	13454705	254	sex-indep (standard)	TAD6_chr1	none	sex_indep_static (n=64,584)	not_bound	none	0	0	0	0	WE_50	WE	weak_enhancer	enhancer	chr1	13364162	13364164	-	ncoa2	TAD6_chr1	90289	3.82712	3.7322	1.01322	1.01322	1	sex_indep	none	none	none	none	none	none	none	208613_E5	E5	215180_E5	E5	1	NA	20.397	13	0.65	59.367	30.76	18.822	20.806	27.021	38.296	Suppressed (strong)
117	chr1	13456977	13457583	607	sex-indep (robust)	TAD6_chr1	STAT5_hi_dDHS	sex_indep_dynamic (n=1532)	STAT5_bound	common	1620	2951	2285.5	2	WE_51	WE	weak_enhancer	enhancer	chr1	13364162	13364164	-	ncoa2	TAD6_chr1	92814	3.82712	3.7322	1.01322	1.01322	1	sex_indep	none	none	dDHS_close	static	static	dDHS_open	none	208618_E7	E7	215184_E6	E6	0	1010	616.617	272	1.18	183.498	680.565	432.906	343.299	459.357	258.498	Suppressed (weak)
118	chr1	13477835	13478575	741	sex-indep (robust)	TAD6_chr1	STAT5_sDHS	sex_indep_static (n=64,584)	STAT5_bound	common	121	109	115	1	Enh_28	Enh	enhancer	enhancer	chr1	13579989	13579991	-	tram1	TAD6_chr1	101415	34.6779	35.2276	1.05514	1.05514	1	sex_indep	none	none	static	dDHS_close	static	static	static	208627_E6	E6	215193_E6	E6	1	NA	717.033	709	0.02	334.614	1253.47	479.961	395.314	279.217	411.682	Unresponsive
119	chr1	13490665	13490847	183	sex-indep (standard)	TAD6_chr1	none	sex_indep_static (n=64,584)	not_bound	none	0	0	0	0	Insul_8	Insul	insulator	insulator	chr1	13579989	13579991	-	tram1	TAD6_chr1	89143	34.6779	35.2276	1.05514	1.05514	1	sex_indep	none	none	none	none	none	none	none	208635_E2	E2	215204_E5	E5	0	NA	40.794	50	-0.29	48.573	30.76	65.877	0	9.007	38.296	Unresponsive
120	chr1	13551578	13552036	459	sex-indep (robust)	TAD6_chr1	STAT5_sDHS	sex_indep_static (n=64,584)	not_bound	none	0	0	0	0	WE_52	WE	weak_enhancer	enhancer	chr1	13579989	13579991	-	tram1	TAD6_chr1	27954	34.6779	35.2276	1.05514	1.05514	1	sex_indep	none	none	static	static	static	static	static	208646_E6	E6	215222_E7	E7	0	NA	338.904	322	0.07	501.921	480.625	611.715	436.926	396.308	584.014	Unresponsive
121	chr1	13564871	13565403	533	sex-indep (robust)	TAD6_chr1	STAT5_sDHS	sex_indep_static (n=64,584)	not_bound	none	0	0	0	0	Enh_29	Enh	enhancer	enhancer	chr1	13579989	13579991	-	tram1	TAD6_chr1	14587	34.6779	35.2276	1.05514	1.05514	1	sex_indep	none	none	static	static	static	static	static	208654_E7	E7	215230_E6	E6	0	NA	508.356	598	-0.23	340.011	569.06	442.317	322.493	216.168	516.996	Unresponsive
122	chr1	13565720	13565858	139	sex-indep (standard)	TAD6_chr1	none	sex_indep_static (n=64,584)	not_bound	none	0	0	0	0	Enh_30	Enh	enhancer	enhancer	chr1	13579989	13579991	-	tram1	TAD6_chr1	14132	34.6779	35.2276	1.05514	1.05514	1	sex_indep	none	none	none	none	none	none	none	208656_E9	E9	215231_E9	E9	1	NA	34.518	40	-0.21	37.779	30.76	65.877	20.806	27.021	9.574	Unresponsive
123	chr1	13566547	13567111	565	sex-indep (robust)	TAD6_chr1	STAT5_sDHS	sex_indep_static (n=64,584)	not_bound	none	0	0	0	0	Enh_31	Enh	enhancer	enhancer	chr1	13579989	13579991	-	tram1	TAD6_chr1	12879	34.6779	35.2276	1.05514	1.05514	1	sex_indep	none	none	static	static	none	none	none	208657_E6	E6	215232_E6	E6	1	NA	404.802	326	0.31	183.498	365.275	112.932	83.224	171.133	191.48	Unresponsive
124	chr1	13579082	13580391	1310	sex-indep (robust)	TAD6_chr1	STAT5_sDHS	sex_indep_static (n=64,584)	not_bound	none	0	0	0	1	Prom_18	Prom	promoter	promoter	chr1	13579989	13579991	-	tram1	TAD6_chr1	0	34.6779	35.2276	1.05514	1.05514	1	sex_indep	none	none	static	static	static	static	static	208666_E7	E7	215239_E7	E7	1	NA	1976.94	2185	-0.14	1824.19	1403.42	2089.24	1758.11	2080.62	2479.67	Unresponsive
125	chr1	13618387	13618676	290	sex-indep (standard)	TAD6_chr1	STAT5_sDHS	sex_indep_static (n=64,584)	not_bound	none	0	0	0	2	WE_53	WE	weak_enhancer	enhancer	chr1	13627663	13627665	+	nc_as_c1_80	TAD6_chr1	8988	0.00612208	0.0127928	1.86711	1.86711	1	None	none	none	static	static	static	static	static	208680_E14	E14	215251_E6	E6	0	NA	105.123	132	-0.33	140.322	134.575	131.754	156.045	216.168	105.314	Unresponsive
126	chr1	13618815	13619085	271	sex-indep (standard)	TAD6_chr1	STAT5_sDHS	sex_indep_static (n=64,584)	not_bound	none	0	0	0	1	WE_54	WE	weak_enhancer	enhancer	chr1	13627663	13627665	+	nc_as_c1_80	TAD6_chr1	8579	0.00612208	0.0127928	1.86711	1.86711	1	None	none	none	static	none	static	static	static	208680_E14	E14	215252_E11	E11	0	NA	114.537	77	0.57	124.131	88.435	103.521	114.433	126.098	86.166	Unresponsive
127	chr1	13626627	13626736	110	sex-indep (standard)	TAD6_chr1	none	sex_indep_static (n=64,584)	not_bound	none	0	0	0	0	WE_55	WE	weak_enhancer	enhancer	chr1	13627663	13627665	+	nc_as_c1_80	TAD6_chr1	928	0.00612208	0.0127928	1.86711	1.86711	1	None	none	none	none	none	none	none	none	208680_E14	E14	215255_E14	E14	1	NA	37.656	38	-0.01	26.985	65.365	18.822	10.403	18.014	9.574	Unresponsive
128	chr1	13629663	13629916	254	sex-indep (standard)	TAD6_chr1	STAT5_sDHS	sex_indep_static (n=64,584)	not_bound	none	0	0	0	0	WE_56	WE	weak_enhancer	enhancer	chr1	13627663	13627665	+	nc_as_c1_80	TAD6_chr1	1999	0.00612208	0.0127928	1.86711	1.86711	1	None	none	none	static	none	none	none	none	208680_E14	E14	215255_E14	E14	1	NA	83.157	64	0.38	118.734	46.14	65.877	20.806	9.007	38.296	Unresponsive
129	chr1	13636607	13636794	188	sex-indep (robust)	TAD6_chr1	STAT5_sDHS	sex_indep_static (n=64,584)	not_bound	none	0	0	0	0	WE_57	WE	weak_enhancer	enhancer	chr1	13627663	13627665	+	nc_as_c1_80	TAD6_chr1	8943	0.00612208	0.0127928	1.86711	1.86711	1	None	none	none	static	static	none	none	none	208685_E14	E14	215258_E11	E11	0	NA	111.399	122	-0.13	134.925	157.645	28.233	52.015	81.063	67.018	Unresponsive
130	chr1	13646247	13646653	407	sex-indep (robust)	TAD6_chr1	STAT5_sDHS	sex_indep_static (n=64,584)	not_bound	none	0	0	0	0	Prom_19	Prom	promoter	promoter	chr1	13650588	13650590	-	lactb2	TAD6_chr1	3936	63.5889	74.9133	1.22323	1.22323	0.0567676	None	none	none	static	static	none	none	none	208698_E7	E7	215268_E6	E6	0	NA	360.87	422	-0.23	345.408	499.85	301.152	312.09	198.154	325.516	Unresponsive
131	chr1	13648197	13648467	271	sex-indep (standard)	TAD6_chr1	STAT5_sDHS	sex_indep_static (n=64,584)	not_bound	none	0	0	0	0	Prom_20	Prom	promoter	promoter	chr1	13650588	13650590	-	lactb2	TAD6_chr1	2122	63.5889	74.9133	1.22323	1.22323	0.0567676	None	none	none	static	none	none	none	none	208700_E7	E7	215270_E7	E7	1	NA	225.936	280	-0.31	221.277	215.32	141.165	145.642	126.098	124.462	Unresponsive
132	chr1	13648717	13649245	529	sex-indep (robust)	TAD6_chr1	STAT5_sDHS	sex_indep_static (n=64,584)	not_bound	none	0	0	0	0	Prom_21	Prom	promoter	promoter	chr1	13650588	13650590	-	lactb2	TAD6_chr1	1344	63.5889	74.9133	1.22323	1.22323	0.0567676	None	none	none	none	static	none	none	none	208700_E7	E7	215272_E7	E7	1	NA	489.528	633	-0.37	334.614	488.315	197.631	156.045	180.14	229.776	Unresponsive
133	chr1	13649607	13649811	205	sex-indep (standard)	TAD6_chr1	none	sex_indep_static (n=64,584)	not_bound	none	0	0	0	0	Prom_22	Prom	promoter	promoter	chr1	13650588	13650590	-	lactb2	TAD6_chr1	778	63.5889	74.9133	1.22323	1.22323	0.0567676	None	none	none	none	none	none	none	none	208701_E8	E8	215274_E7	E7	0	NA	117.675	137	-0.22	172.704	119.195	84.699	104.03	108.084	86.166	Unresponsive
134	chr1	13649975	13651025	1051	sex-indep (robust)	TAD6_chr1	STAT5_sDHS	sex_indep_static (n=64,584)	not_bound	none	0	0	0	0	Prom_23	Prom	promoter	promoter	chr1	13650588	13650590	-	lactb2	TAD6_chr1	0	63.5889	74.9133	1.22323	1.22323	0.0567676	None	none	none	static	static	static	static	static	208702_E7	E7	215276_E7	E7	1	NA	2256.22	2345	-0.06	1781.01	1868.67	1712.8	1487.63	1414.1	1742.47	Unresponsive
135	chr1	13658706	13658980	275	sex-indep (robust)	TAD6_chr1	STAT5_sDHS	sex_indep_static (n=64,584)	STAT5_bound	common	228	78	153	2	Prom_24	Prom	promoter	promoter	chr1	13658851	13658853	+	xkr9	TAD6_chr1	0	5.07961	6.60493	1.35057	1.35057	0.000852964	None	none	none	dDHS_close	static	static	static	static	208710_E7	E7	215284_E7	E7	1	NA	544.443	760	-0.48	221.277	553.68	319.974	280.881	261.203	440.404	Unresponsive
136	chr1	13659716	13660019	304	sex-indep (robust)	TAD6_chr1	STAT5_sDHS	sex_indep_static (n=64,584)	STAT5_bound	common	228	78	153	1	Prom_25	Prom	promoter	promoter	chr1	13658851	13658853	+	xkr9	TAD6_chr1	864	5.07961	6.60493	1.35057	1.35057	0.000852964	None	none	none	none	static	none	none	none	208713_E8	E8	215286_E7	E7	0	NA	240.057	317	-0.4	183.498	269.15	150.576	208.06	117.091	172.332	Unresponsive
137	chr1	13667694	13668289	596	sex-indep (robust)	TAD6_chr1	STAT5_sDHS	sex_indep_static (n=64,584)	not_bound	none	0	0	0	0	Enh_32	Enh	enhancer	enhancer	chr1	13658851	13658853	+	xkr9	TAD6_chr1	8842	5.07961	6.60493	1.35057	1.35057	0.000852964	None	none	none	static	dDHS_close	static	static	static	208717_E6	E6	215294_E6	E6	1	NA	641.721	808	-0.33	388.584	880.505	404.673	478.538	297.231	449.978	Unresponsive
138	chr1	13668645	13668794	150	sex-indep (robust)	TAD6_chr1	STAT5_sDHS	sex_indep_static (n=64,584)	not_bound	none	0	0	0	0	Enh_33	Enh	enhancer	enhancer	chr1	13658851	13658853	+	xkr9	TAD6_chr1	9793	5.07961	6.60493	1.35057	1.35057	0.000852964	None	none	none	static	static	none	none	none	208719_E6	E6	215296_E6	E6	1	NA	122.382	158	-0.37	70.161	149.955	75.288	93.627	72.056	76.592	Unresponsive
139	chr1	13685900	13686180	281	sex-indep (robust)	TAD6_chr1	none	sex_indep_static (n=64,584)	not_bound	none	0	0	0	0	WE_58	WE	weak_enhancer	enhancer	chr1	13658851	13658853	+	xkr9	TAD6_chr1	27048	5.07961	6.60493	1.35057	1.35057	0.000852964	None	none	none	none	none	none	none	none	208737_E6	E6	215314_E6	E6	1	NA	98.847	121	-0.29	97.146	126.885	47.055	52.015	27.021	105.314	Unresponsive
140	chr1	13689206	13689467	262	sex-indep (standard)	TAD6_chr1	STAT5_sDHS	sex_indep_static (n=64,584)	not_bound	none	0	0	0	0	WE_59	WE	weak_enhancer	enhancer	chr1	13658851	13658853	+	xkr9	TAD6_chr1	30354	5.07961	6.60493	1.35057	1.35057	0.000852964	None	none	none	static	none	none	none	none	208744_E6	E6	215319_E9	E9	0	NA	119.244	139	-0.22	118.734	126.885	75.288	83.224	126.098	105.314	Unresponsive
141	chr1	13689727	13690098	372	sex-indep (robust)	TAD6_chr1	STAT5_sDHS	sex_indep_static (n=64,584)	not_bound	none	0	0	0	0	WE_60	WE	weak_enhancer	enhancer	chr1	13658851	13658853	+	xkr9	TAD6_chr1	30875	5.07961	6.60493	1.35057	1.35057	0.000852964	None	none	none	static	static	static	static	static	208746_E6	E6	215320_E6	E6	1	NA	498.942	504	-0.01	259.056	472.935	207.042	395.314	360.28	449.978	Unresponsive
142	chr1	13797774	13798111	338	Male (standard)	TAD7_chr1	STAT5_hi_dDHS	male_bias_dynamic (n=834)	STAT5_bound	male_enriched	761	10	385.5	2	WE_61	WE	weak_enhancer	enhancer	chr1	13777008	13777010	-	gm5523	TAD7_chr1	20765	0.0159388	0.00942223	0.592735	-1.68709	1	None	none	none	static	none	static	static	none	208760_E6	E6	215329_E12	E12	0	0	385.974	105	1.88	97.146	76.9	75.288	291.284	171.133	47.87	Suppressed (strong)
143	chr1	14785165	14785518	354	sex-indep (standard)	TAD7_chr1	STAT5_sDHS	sex_indep_static (n=64,584)	not_bound	none	0	0	0	3	WE_62	WE	weak_enhancer	enhancer	chr1	14746045	14746047	-	msc	TAD7_chr1	39119	0.142318	0.1278	0.946861	-1.05612	1	None	none	none	static	static	static	static	static	208801_E5	E5	215383_E12	E12	0	NA	144.348	143	0.01	269.85	173.025	225.864	322.493	369.287	459.552	Unresponsive
144	chr1	15598335	15598956	622	sex-indep (robust)	TAD8_chr1	STAT5_sDHS	sex_indep_static (n=64,584)	STAT5_bound	female_enriched	61	75	68	0	Enh_34	Enh	enhancer	enhancer	chr1	15795726	15795728	+	terf1	TAD8_chr1	196771	2.31393	2.06484	0.929412	-1.07595	1	sex_indep	none	none	static	dDHS_close	static	static	static	208849_E6	E6	215435_E6	E6	1	NA	811.173	942	-0.22	420.966	1438.03	527.016	426.523	225.175	229.776	Suppressed (weak)
145	chr1	15599570	15599954	385	sex-indep (robust)	TAD8_chr1	STAT5_sDHS	sex_indep_static (n=64,584)	STAT5_bound	common	149	192	170.5	0	WP_11	WP	weak_promoter	promoter	chr1	15795726	15795728	+	terf1	TAD8_chr1	195773	2.31393	2.06484	0.929412	-1.07595	1	sex_indep	none	none	none	static	none	none	none	208852_E7	E7	215437_E7	E7	1	NA	271.437	265	0.03	113.337	430.64	84.699	10.403	36.028	105.314	Unresponsive
146	chr1	15600135	15600432	298	sex-indep (standard)	TAD8_chr1	none	sex_indep_static (n=64,584)	STAT5_bound	common	149	192	170.5	0	WP_12	WP	weak_promoter	promoter	chr1	15795726	15795728	+	terf1	TAD8_chr1	195295	2.31393	2.06484	0.929412	-1.07595	1	sex_indep	none	none	none	none	none	none	none	208853_E8	E8	215438_E8	E8	1	NA	153.762	117	0.39	129.528	123.04	56.466	114.433	36.028	38.296	Unresponsive
147	chr1	15600641	15601088	448	sex-indep (robust)	TAD8_chr1	STAT5_sDHS	sex_indep_static (n=64,584)	STAT5_bound	common	149	192	170.5	1	WP_13	WP	weak_promoter	promoter	chr1	15795726	15795728	+	terf1	TAD8_chr1	194639	2.31393	2.06484	0.929412	-1.07595	1	sex_indep	none	none	static	static	static	static	static	208855_E6	E6	215440_E5	E5	0	NA	364.008	393	-0.11	264.453	845.9	319.974	249.672	135.105	172.332	Unresponsive
148	chr1	15605727	15605971	245	sex-indep (robust)	TAD8_chr1	STAT5_sDHS	sex_indep_static (n=64,584)	not_bound	none	0	0	0	0	Enh_35	Enh	enhancer	enhancer	chr1	15795726	15795728	+	terf1	TAD8_chr1	189756	2.31393	2.06484	0.929412	-1.07595	1	sex_indep	none	none	static	static	static	none	static	208861_E6	E6	215450_E6	E6	1	NA	260.454	252	0.05	145.719	284.53	150.576	145.642	108.084	239.35	Unresponsive
149	chr1	15795316	15796771	1456	sex-indep (robust)	TAD8_chr1	STAT5_sDHS	sex_indep_static (n=64,584)	not_bound	none	0	0	0	2	Prom_26	Prom	promoter	promoter	chr1	15795726	15795728	+	terf1	TAD8_chr1	0	2.31393	2.06484	0.929412	-1.07595	1	sex_indep	none	none	static	static	static	static	static	208872_E7	E7	215466_E7	E7	1	NA	2257.79	2468	-0.13	2326.11	1884.05	1882.2	2163.82	2188.7	1838.21	Unresponsive
150	chr1	15806998	15807375	378	sex-indep (robust)	TAD8_chr1	STAT5_sDHS	sex_indep_static (n=64,584)	not_bound	none	0	0	0	0	Enh_36	Enh	enhancer	enhancer	chr1	15795726	15795728	+	terf1	TAD8_chr1	11271	2.31393	2.06484	0.929412	-1.07595	1	sex_indep	none	none	static	static	static	static	static	208882_E6	E6	215476_E6	E6	1	NA	207.108	238	-0.2	232.071	349.895	244.686	218.463	117.091	268.072	Unresponsive
151	chr1	15823330	15823946	617	Male (robust)	TAD8_chr1	STAT5_sDHS	male_bias_static (n=1895)	STAT5_bound	male_enriched	567	58	312.5	0	WE_63	WE	weak_enhancer	enhancer	chr1	15795726	15795728	+	terf1	TAD8_chr1	27603	2.31393	2.06484	0.929412	-1.07595	1	sex_indep	none	none	dDHS_close	static	static	static	static	208891_E6	E6	215483_E11	E11	0	NA	1110.85	1035	0.1	528.906	595.975	301.152	499.344	378.294	603.162	Suppressed (strong)
152	chr1	15867197	15867560	364	Male (less stringent)	TAD8_chr1	STAT5_sDHS	male_bias_static (n=1895)	not_bound	none	0	0	0	0	WE_64	WE	weak_enhancer	enhancer	chr1	15882801	15882803	-	sbspon	TAD8_chr1	15242	0.0277813	0.0199719	0.778878	-1.2839	1	None	none	none	static	static	dDHS_open	static	static	208900_E6	E6	215491_E11	E11	0	NA	498.942	349	0.52	242.865	219.165	216.453	530.553	405.315	258.498	Suppressed (weak)
153	chr1	15947796	15948047	252	sex-indep (standard)	TAD8_chr1	none	sex_indep_static (n=64,584)	not_bound	none	0	0	0	0	WE_65	WE	weak_enhancer	enhancer	chr1	15882801	15882803	-	sbspon	TAD8_chr1	64994	0.0277813	0.0199719	0.778878	-1.2839	1	None	none	none	none	none	none	none	none	208909_E2	E2	215501_E12	E12	0	NA	26.673	37	-0.47	48.573	23.07	37.644	20.806	18.014	38.296	Unresponsive
154	chr1	15986937	15987673	737	sex-indep (robust)	TAD8_chr1	STAT5_sDHS	sex_indep_static (n=64,584)	not_bound	none	0	0	0	0	Enh_37	Enh	enhancer	enhancer	chr1	16083120	16083122	-	4930444p10rik	TAD8_chr1	95448	0	0	1	1	1	None	none	none	static	dDHS_close	static	static	static	208915_E6	E6	215513_E12	E12	0	NA	458.148	525	-0.2	296.835	676.72	178.809	332.896	171.133	181.906	Unresponsive
155	chr1	15987742	15987972	231	sex-indep (standard)	TAD8_chr1	none	sex_indep_static (n=64,584)	not_bound	none	0	0	0	0	Enh_38	Enh	enhancer	enhancer	chr1	16083120	16083122	-	4930444p10rik	TAD8_chr1	95149	0	0	1	1	1	None	none	none	none	none	none	none	none	208918_E2	E2	215513_E12	E12	0	NA	34.518	38	-0.14	70.161	69.21	47.055	41.612	27.021	19.148	Unresponsive
157	chr1	16101882	16102240	359	sex-indep (robust)	TAD8_chr1	STAT5_sDHS	sex_indep_static (n=64,584)	not_bound	none	0	0	0	0	Enh_39	Enh	enhancer	enhancer	chr1	16095962	16095964	+	rdh10	TAD8_chr1	5919	6.23586	5.2365	0.873646	-1.14463	0.377867	sex_indep	none	none	static	static	none	none	none	208942_E11	E11	215536_E11	E11	1	NA	182.004	190	-0.06	232.071	311.445	150.576	114.433	108.084	134.036	Unresponsive
158	chr1	16162046	16162360	315	sex-indep (robust)	TAD8_chr1	STAT5_sDHS	sex_indep_static (n=64,584)	not_bound	none	0	0	0	0	WE_66	WE	weak_enhancer	enhancer	chr1	16095962	16095964	+	rdh10	TAD8_chr1	66083	6.23586	5.2365	0.873646	-1.14463	0.377867	sex_indep	none	none	static	static	none	none	none	208955_E7	E7	215564_E6	E6	0	NA	147.486	168	-0.19	172.704	149.955	112.932	83.224	36.028	143.61	Unresponsive
159	chr1	16162614	16162864	251	sex-indep (robust)	TAD8_chr1	STAT5_sDHS	sex_indep_static (n=64,584)	not_bound	none	0	0	0	0	WE_67	WE	weak_enhancer	enhancer	chr1	16095962	16095964	+	rdh10	TAD8_chr1	66651	6.23586	5.2365	0.873646	-1.14463	0.377867	sex_indep	none	none	static	none	none	none	none	208956_E6	E6	215564_E6	E6	1	NA	65.898	85	-0.37	37.779	61.52	65.877	31.209	36.028	86.166	Unresponsive
160	chr1	16176586	16176769	184	sex-indep (standard)	TAD8_chr1	STAT5_sDHS	sex_indep_static (n=64,584)	not_bound	none	0	0	0	0	WE_68	WE	weak_enhancer	enhancer	chr1	16095962	16095964	+	rdh10	TAD8_chr1	80623	6.23586	5.2365	0.873646	-1.14463	0.377867	sex_indep	none	none	none	none	none	none	none	208963_E2	E2	215572_E9	E9	0	NA	34.518	38	-0.14	37.779	30.76	56.466	41.612	9.007	57.444	Unresponsive
161	chr1	16189260	16189759	500	sex-indep (robust)	TAD8_chr1	STAT5_sDHS	sex_indep_static (n=64,584)	STAT5_bound	common	578	301	439.5	0	Insul_9	Insul	insulator	insulator	chr1	16095962	16095964	+	rdh10	TAD8_chr1	93297	6.23586	5.2365	0.873646	-1.14463	0.377867	sex_indep	none	none	static	dDHS_close	static	static	static	208966_E6	E6	215578_E6	E6	1	NA	520.908	505	0.04	302.232	884.35	159.987	249.672	252.196	239.35	Unresponsive
162	chr1	16218027	16218779	753	sex-indep (robust)	TAD8_chr1	STAT5_sDHS	sex_indep_static (n=64,584)	not_bound	none	0	0	0	0	WE_69	WE	weak_enhancer	enhancer	chr1	16095962	16095964	+	rdh10	TAD8_chr1	122064	6.23586	5.2365	0.873646	-1.14463	0.377867	sex_indep	none	none	static	static	static	dDHS_open	static	208975_E6	E6	215589_E6	E6	1	NA	542.874	413	0.39	717.801	465.245	677.592	821.837	1044.81	842.512	Unresponsive
163	chr1	16300098	16300404	307	sex-indep (robust)	TAD8_chr1	STAT5_sDHS	sex_indep_static (n=64,584)	not_bound	none	0	0	0	0	Enh_40	Enh	enhancer	enhancer	chr1	16095962	16095964	+	rdh10	TAD8_chr1	204135	6.23586	5.2365	0.873646	-1.14463	0.377867	sex_indep	none	none	static	static	none	none	static	208993_E6	E6	215602_E6	E6	1	NA	180.435	180	0	113.337	284.53	47.055	166.448	72.056	162.758	Unresponsive
164	chr1	16509099	16509477	379	sex-indep (robust)	TAD9_chr1	STAT5_sDHS	sex_indep_static (n=64,584)	not_bound	none	0	0	0	0	WP_14	WP	weak_promoter	promoter	chr1	16509381	16509383	-	stau2	TAD9_chr1	0	1.06517	1.03028	0.991022	-1.00906	1	sex_indep	none	none	static	static	static	static	static	209027_E7	E7	215641_E7	E7	1	NA	263.592	274	-0.06	205.086	142.265	282.33	197.657	270.21	153.184	Unresponsive
165	chr1	16509963	16510173	211	sex-indep (standard)	TAD9_chr1	STAT5_sDHS	sex_indep_static (n=64,584)	not_bound	none	0	0	0	0	Prom_27	Prom	promoter	promoter	chr1	16509381	16509383	-	stau2	TAD9_chr1	581	1.06517	1.03028	0.991022	-1.00906	1	sex_indep	none	none	static	none	none	none	none	209030_E8	E8	215643_E12	E12	0	NA	128.658	132	-0.04	151.116	26.915	84.699	104.03	99.077	86.166	Unresponsive
166	chr1	16608656	16609818	1163	sex-indep (robust)	TAD9_chr1	STAT5_sDHS	sex_indep_static (n=64,584)	not_bound	none	0	0	0	1	Prom_28	Prom	promoter	promoter	chr1	16609417	16609419	-	ube2w	TAD9_chr1	0	3.05565	2.86195	0.972008	-1.0288	1	sex_indep	none	none	static	static	static	static	static	209053_E7	E7	215670_E7	E7	1	NA	1103.01	1114	-0.01	1014.64	834.365	1232.84	1144.33	1062.83	1043.57	Unresponsive
167	chr1	16646523	16647735	1213	sex-indep (robust)	TAD9_chr1	STAT5_sDHS	sex_indep_static (n=64,584)	STAT5_bound	common	363	474	418.5	5	Prom_29	Prom	promoter	promoter	chr1	16646944	16646946	-	tceb1	TAD9_chr1	0	14.6862	13.6674	0.966793	-1.03435	1	sex_indep	none	none	static	dDHS_open	static	static	static	209067_E7	E7	215686_E7	E7	1	NA	3701.27	3500	0.08	4323	3214.42	4630.21	5003.84	5773.49	5438.03	Suppressed (weak)
168	chr1	16655091	16655819	729	sex-indep (robust)	TAD9_chr1	STAT5_sDHS	sex_indep_static (n=64,584)	not_bound	none	0	0	0	2	Prom_30	Prom	promoter	promoter	chr1	16655271	16655273	+	tmem70	TAD9_chr1	0	11.5807	10.9523	0.980926	-1.01945	1	sex_indep	none	none	static	static	static	static	static	209073_E7	E7	215692_E7	E7	1	NA	715.464	640	0.16	690.816	438.33	752.88	613.777	648.504	622.31	Unresponsive
169	chr1	16678382	16678866	485	sex-indep (robust)	TAD9_chr1	STAT5_sDHS	sex_indep_static (n=64,584)	not_bound	none	0	0	0	0	Prom_31	Prom	promoter	promoter	chr1	16678536	16678538	+	ly96	TAD9_chr1	0	2.06034	1.77377	0.900044	-1.11106	1	sex_indep	none	none	static	static	static	static	static	209087_E7	E7	215708_E7	E7	1	NA	467.562	449	0.06	582.876	430.64	545.838	343.299	612.476	497.848	Unresponsive
170	chr1	16679005	16679136	132	sex-indep (standard)	TAD9_chr1	STAT5_sDHS	sex_indep_static (n=64,584)	not_bound	none	0	0	0	0	Prom_32	Prom	promoter	promoter	chr1	16678536	16678538	+	ly96	TAD9_chr1	468	2.06034	1.77377	0.900044	-1.11106	1	sex_indep	none	none	static	none	none	none	none	209087_E7	E7	215709_E8	E8	0	NA	56.484	62	-0.13	64.764	73.055	47.055	124.836	63.049	19.148	Unresponsive
172	chr1	20048327	20048793	467	sex-indep (robust)	TAD11_chr1	STAT5_sDHS	sex_indep_static (n=64,584)	STAT5_bound	common	181	178	179.5	3	Insul_10	Insul	insulator	insulator	chr1	19202134	19202136	+	tfap2b	TAD11_chr1	846192	0	0	1	1	1	None	none	none	static	static	static	static	none	209219_E5	E5	215880_E5	E5	1	NA	269.868	194	0.48	183.498	230.7	216.453	322.493	225.175	124.462	Unresponsive
173	chr1	20059807	20060228	422	sex-indep (robust)	TAD11_chr1	STAT5_hi_dDHS	sex_indep_dynamic (n=1532)	STAT5_bound	common	215	103	159	3	WE_70	WE	weak_enhancer	enhancer	chr1	19202134	19202136	+	tfap2b	TAD11_chr1	857672	0	0	1	1	1	None	none	none	static	static	dDHS_open	dDHS_open	static	209221_E11	E11	215884_E5	E5	0	110	740.568	285	1.38	259.056	438.33	122.343	957.076	918.714	335.09	Suppressed (weak)
174	chr1	20121978	20122698	721	sex-indep (robust)	TAD11_chr1	STAT5_sDHS	sex_indep_static (n=64,584)	not_bound	none	0	0	0	1	WE_71	WE	weak_enhancer	enhancer	chr1	19202134	19202136	+	tfap2b	TAD11_chr1	919843	0	0	1	1	1	None	none	none	static	static	dDHS_close	dDHS_close	static	209233_E6	E6	215901_E6	E6	1	NA	3031.31	3076	-0.02	2833.43	3595.07	3811.45	2735.99	2458.91	3025.38	Unresponsive
175	chr1	20147446	20147592	147	sex-indep (standard)	TAD11_chr1	STAT5_sDHS	sex_indep_static (n=64,584)	not_bound	none	0	0	0	0	WE_72	WE	weak_enhancer	enhancer	chr1	19202134	19202136	+	tfap2b	TAD11_chr1	945311	0	0	1	1	1	None	none	none	none	none	none	none	none	209237_E11	E11	215910_E11	E11	1	NA	43.932	45	-0.03	21.588	30.76	56.466	0	36.028	19.148	Unresponsive
176	chr1	20471898	20472304	407	Female (standard)	TAD12_chr1	STAT5_sDHS	female_bias_static (n=1359)	not_bound	none	0	0	0	0	WE_73	WE	weak_enhancer	enhancer	chr1	20346535	20346537	+	nc_as_c1_92	TAD12_chr1	125362	0	0	1	1	1	None	none	none	static	static	none	static	none	209253_E6	E6	215968_E6	E6	1	NA	227.505	244	-0.1	221.277	630.58	282.33	228.866	234.182	162.758	Unresponsive
177	chr1	20608004	20608298	295	sex-indep (robust)	TAD13_chr1	STAT5_sDHS	sex_indep_static (n=64,584)	not_bound	none	0	0	0	0	WE_74	WE	weak_enhancer	enhancer	chr1	20608136	20608138	-	pkhd1	TAD13_chr1	0	0.443091	0.339305	0.789368	-1.26684	0.382669	None	none	none	static	static	none	none	none	209271_E7	E7	216008_E7	E7	1	NA	138.072	156	-0.18	161.91	226.855	112.932	156.045	63.049	201.054	Unresponsive
178	chr1	20643817	20644497	681	sex-indep (standard)	TAD13_chr1	STAT5_sDHS	sex_indep_static (n=64,584)	not_bound	none	0	0	0	0	WE_75	WE	weak_enhancer	enhancer	chr1	20669090	20669092	+	mir206	TAD13_chr1	24594	0	0	1	1	1	None	none	none	static	static	static	dDHS_open	static	209278_E6	E6	216017_E6	E6	1	NA	334.197	576	-0.79	431.76	865.125	357.618	551.359	801.623	622.31	Unresponsive
179	chr1	20809974	20810831	858	sex-indep (robust)	TAD13_chr1	STAT5_sDHS	sex_indep_static (n=64,584)	not_bound	none	0	0	0	1	WE_76	WE	weak_enhancer	enhancer	chr1	20810292	20810294	-	mcm3	TAD13_chr1	0	0.872531	0.787974	0.940458	-1.06331	1	None	none	none	static	static	static	static	static	209296_E7	E7	216046_E8	E8	0	NA	830.001	818	0.02	1111.78	1126.59	959.922	1279.57	1260.98	1685.02	Unresponsive
181	chr1	20925172	20925654	483	sex-indep (standard)	TAD14_chr1	none	sex_indep_static (n=64,584)	not_bound	none	0	0	0	0	WE_77	WE	weak_enhancer	enhancer	chr1	20941706	20941708	+	efhc1	TAD14_chr1	16053	0.0602815	0.0323154	0.560039	-1.78559	0.939851	None	none	none	none	none	none	none	none	209319_E5	E5	216066_E13	E13	0	NA	37.656	53	-0.49	107.94	61.52	56.466	62.418	63.049	47.87	Unresponsive
182	chr1	20929200	20929359	160	sex-indep (standard)	TAD14_chr1	STAT5_sDHS	sex_indep_static (n=64,584)	not_bound	none	0	0	0	0	Insul_11	Insul	insulator	insulator	chr1	20941706	20941708	+	efhc1	TAD14_chr1	12348	0.0602815	0.0323154	0.560039	-1.78559	0.939851	None	none	none	static	static	none	static	none	209321_E11	E11	216068_E5	E5	0	NA	61.191	59	0.05	86.352	65.365	150.576	62.418	81.063	47.87	Unresponsive
183	chr1	20941292	20942155	864	sex-indep (robust)	TAD14_chr1	STAT5_sDHS	sex_indep_static (n=64,584)	not_bound	none	0	0	0	0	WE_78	WE	weak_enhancer	enhancer	chr1	20941706	20941708	+	efhc1	TAD14_chr1	0	0.0602815	0.0323154	0.560039	-1.78559	0.939851	None	none	none	static	static	static	static	static	209328_E12	E12	216071_E8	E8	0	NA	484.821	600	-0.31	847.329	545.99	771.702	530.553	558.434	852.086	Unresponsive
184	chr1	20984556	20984721	166	sex-indep (standard)	TAD14_chr1	none	sex_indep_static (n=64,584)	not_bound	none	0	0	0	0	Insul_12	Insul	insulator	insulator	chr1	20941706	20941708	+	efhc1	TAD14_chr1	42849	0.0602815	0.0323154	0.560039	-1.78559	0.939851	None	none	none	none	none	none	none	none	209331_E13	E13	216075_E11	E11	0	NA	64.329	43	0.58	53.97	53.83	18.822	83.224	36.028	86.166	Unresponsive
185	chr1	20992614	20993268	655	sex-indep (standard)	TAD14_chr1	none	sex_indep_static (n=64,584)	not_bound	none	0	0	0	0	Insul_13	Insul	insulator	insulator	chr1	20941706	20941708	+	efhc1	TAD14_chr1	50907	0.0602815	0.0323154	0.560039	-1.78559	0.939851	None	none	none	none	none	none	none	none	209336_E5	E5	216077_E5	E5	1	NA	70.605	73	-0.05	215.88	42.295	75.288	72.821	63.049	47.87	Unresponsive
186	chr1	21021834	21022055	222	sex-indep (standard)	TAD14_chr1	STAT5_sDHS	sex_indep_static (n=64,584)	not_bound	none	0	0	0	0	WE_79	WE	weak_enhancer	enhancer	chr1	21069304	21069306	-	tram2	TAD14_chr1	47250	1.12368	1.79639	1.65562	1.65562	0.000892354	Male	no_response	none	static	none	none	none	none	209344_E6	E6	216092_E6	E6	1	NA	116.106	140	-0.27	102.543	99.97	37.644	72.821	36.028	38.296	Unresponsive
187	chr1	21028050	21028282	233	sex-indep (standard)	TAD14_chr1	none	sex_indep_static (n=64,584)	not_bound	none	0	0	0	1	WE_80	WE	weak_enhancer	enhancer	chr1	21069304	21069306	-	tram2	TAD14_chr1	41023	1.12368	1.79639	1.65562	1.65562	0.000892354	Male	no_response	none	none	none	none	none	none	209353_E6	E6	216101_E6	E6	1	NA	59.622	66	-0.15	91.749	65.365	56.466	10.403	27.021	38.296	Unresponsive
188	chr1	21034876	21035190	315	sex-indep (standard)	TAD14_chr1	STAT5_sDHS	sex_indep_static (n=64,584)	not_bound	none	0	0	0	3	WE_81	WE	weak_enhancer	enhancer	chr1	21069304	21069306	-	tram2	TAD14_chr1	34115	1.12368	1.79639	1.65562	1.65562	0.000892354	Male	no_response	none	none	none	none	none	none	209360_E6	E6	216106_E6	E6	1	NA	58.053	87	-0.58	86.352	84.59	122.343	52.015	36.028	67.018	Unresponsive
189	chr1	21049167	21050218	1052	sex-indep (robust)	TAD14_chr1	STAT5_sDHS	sex_indep_static (n=64,584)	not_bound	none	0	0	0	1	Enh_41	Enh	enhancer	enhancer	chr1	21069304	21069306	-	tram2	TAD14_chr1	19087	1.12368	1.79639	1.65562	1.65562	0.000892354	Male	no_response	none	static	static	static	static	static	209373_E6	E6	216120_E6	E6	1	NA	1135.96	1361	-0.26	847.329	1030.46	527.016	395.314	324.252	478.7	Unresponsive
190	chr1	21058583	21058866	284	sex-indep (robust)	TAD14_chr1	none	sex_indep_static (n=64,584)	not_bound	none	0	0	0	0	Enh_42	Enh	enhancer	enhancer	chr1	21069304	21069306	-	tram2	TAD14_chr1	10439	1.12368	1.79639	1.65562	1.65562	0.000892354	Male	no_response	none	none	none	none	none	none	209382_E6	E6	216126_E6	E6	1	NA	83.157	101	-0.28	151.116	138.42	112.932	104.03	117.091	105.314	Unresponsive
191	chr1	21059881	21060527	647	sex-indep (robust)	TAD14_chr1	STAT5_sDHS	sex_indep_static (n=64,584)	not_bound	none	0	0	0	0	Enh_43	Enh	enhancer	enhancer	chr1	21069304	21069306	-	tram2	TAD14_chr1	8778	1.12368	1.79639	1.65562	1.65562	0.000892354	Male	no_response	none	static	static	none	none	none	209384_E6	E6	216128_E6	E6	1	NA	411.078	375	0.13	291.438	369.12	310.563	124.836	243.189	114.888	Unresponsive
192	chr1	21068449	21070013	1565	sex-indep (robust)	TAD14_chr1	STAT5_sDHS	sex_indep_static (n=64,584)	not_bound	none	0	0	0	3	Prom_33	Prom	promoter	promoter	chr1	21069304	21069306	-	tram2	TAD14_chr1	0	1.12368	1.79639	1.65562	1.65562	0.000892354	Male	no_response	none	static	static	static	static	static	209396_E7	E7	216135_E7	E7	1	NA	1714.92	1935	-0.17	1786.41	1445.72	1938.67	1487.63	1423.11	1436.1	Unresponsive
193	chr1	21070402	21070895	494	sex-indep (robust)	TAD14_chr1	STAT5_sDHS	sex_indep_static (n=64,584)	STAT5_bound	common	712	367	539.5	2	Insul_14	Insul	insulator	insulator	chr1	21069304	21069306	-	tram2	TAD14_chr1	1097	1.12368	1.79639	1.65562	1.65562	0.000892354	Male	no_response	none	static	static	static	static	static	209401_E6	E6	216139_E6	E6	1	NA	459.717	403	0.19	485.73	695.945	423.495	707.404	513.399	449.978	Unresponsive
194	chr1	21088433	21088834	402	sex-indep (robust)	TAD14_chr1	STAT5_sDHS	sex_indep_static (n=64,584)	STAT5_bound	common	127	35	81	2	WE_82	WE	weak_enhancer	enhancer	chr1	21069304	21069306	-	tram2	TAD14_chr1	19128	1.12368	1.79639	1.65562	1.65562	0.000892354	Male	no_response	none	static	static	static	static	none	209407_E6	E6	216145_E11	E11	0	NA	202.401	95	1.09	134.925	188.405	338.796	436.926	387.301	134.036	Suppressed (strong)
195	chr1	21090936	21091753	818	sex-indep (robust)	TAD14_chr1	STAT5_sDHS	sex_indep_static (n=64,584)	STAT5_bound	common	187	60	123.5	0	Insul_15	Insul	insulator	insulator	chr1	21069304	21069306	-	tram2	TAD14_chr1	21631	1.12368	1.79639	1.65562	1.65562	0.000892354	Male	no_response	none	static	static	static	static	static	209412_E6	E6	216148_E6	E6	1	NA	486.39	566	-0.22	512.715	642.115	734.058	520.15	405.315	507.422	Unresponsive
196	chr1	21092729	21093192	464	Male (standard)	TAD14_chr1	STAT5_hi_dDHS	male_bias_dynamic (n=834)	STAT5_bound	common	215	71	143	2	WE_83	WE	weak_enhancer	enhancer	chr1	21069304	21069306	-	tram2	TAD14_chr1	23424	1.12368	1.79639	1.65562	1.65562	0.000892354	Male	no_response	none	static	none	dDHS_open	dDHS_open	none	209417_E5	E5	216152_E6	E6	0	110	513.063	179	1.52	199.689	207.63	178.809	499.344	603.469	248.924	Suppressed (strong)
197	chr1	21114931	21115521	591	sex-indep (robust)	TAD14_chr1	STAT5_hi_dDHS	sex_indep_dynamic (n=1532)	STAT5_bound	common	575	938	756.5	2	Insul_16	Insul	insulator	insulator	chr1	21069304	21069306	-	tram2	TAD14_chr1	45626	1.12368	1.79639	1.65562	1.65562	0.000892354	Male	no_response	none	static	static	dDHS_open	dDHS_open	dDHS_open	209424_E6	E6	216157_E6	E6	1	111	742.137	214	1.79	313.026	530.61	922.278	1373.2	1152.9	660.606	Suppressed (weak)
198	chr1	21122401	21122853	453	sex-indep (robust)	TAD14_chr1	STAT5_sDHS	sex_indep_static (n=64,584)	STAT5_bound	common	189	214	201.5	0	WE_84	WE	weak_enhancer	enhancer	chr1	21069304	21069306	-	tram2	TAD14_chr1	53096	1.12368	1.79639	1.65562	1.65562	0.000892354	Male	no_response	none	dDHS_close	static	dDHS_open	dDHS_open	dDHS_open	209430_E6	E6	216163_E6	E6	1	NA	1217.54	832	0.55	609.861	1526.46	1006.98	1300.38	1170.91	1302.06	Unresponsive
199	chr1	21151963	21152142	180	sex-indep (standard)	TAD14_chr1	STAT5_sDHS	sex_indep_static (n=64,584)	STAT5_bound	common	164	128	146	2	Insul_17	Insul	insulator	insulator	chr1	21208655	21208657	+	tmem14a	TAD14_chr1	56514	1.48818	1.1198	0.776436	-1.28794	0.355183	None	none	none	static	none	none	none	none	209436_E5	E5	216167_E10	E10	0	NA	117.675	127	-0.11	113.337	92.28	150.576	83.224	81.063	86.166	Unresponsive
200	chr1	21156229	21156748	520	sex-indep (robust)	TAD14_chr1	STAT5_sDHS	sex_indep_static (n=64,584)	not_bound	none	0	0	0	0	Insul_18	Insul	insulator	insulator	chr1	21208655	21208657	+	tmem14a	TAD14_chr1	51908	1.48818	1.1198	0.776436	-1.28794	0.355183	None	none	none	static	static	static	static	static	209440_E8	E8	216170_E7	E7	0	NA	312.231	346	-0.15	361.599	276.84	367.029	301.687	324.252	354.238	Unresponsive
201	chr1	21208515	21209167	653	sex-indep (robust)	TAD14_chr1	STAT5_sDHS	sex_indep_static (n=64,584)	not_bound	none	0	0	0	0	WP_15	WP	weak_promoter	promoter	chr1	21208655	21208657	+	tmem14a	TAD14_chr1	0	1.48818	1.1198	0.776436	-1.28794	0.355183	None	none	none	static	dDHS_open	static	static	static	209447_E7	E7	216178_E7	E7	1	NA	712.326	890	-0.32	712.404	484.47	1195.2	728.21	819.637	756.346	Unresponsive
202	chr1	21209489	21209916	428	sex-indep (standard)	TAD14_chr1	none	sex_indep_static (n=64,584)	not_bound	none	0	0	0	0	WP_16	WP	weak_promoter	promoter	chr1	21208655	21208657	+	tmem14a	TAD14_chr1	833	1.48818	1.1198	0.776436	-1.28794	0.355183	None	none	none	none	none	none	none	none	209449_E9	E9	216179_E8	E8	0	NA	39.225	61	-0.64	113.337	88.435	94.11	52.015	54.042	47.87	Unresponsive
203	chr1	21210905	21211126	222	sex-indep (standard)	TAD14_chr1	none	sex_indep_static (n=64,584)	not_bound	none	0	0	0	0	WE_85	WE	weak_enhancer	enhancer	chr1	21208655	21208657	+	tmem14a	TAD14_chr1	2249	1.48818	1.1198	0.776436	-1.28794	0.355183	None	none	none	none	none	none	none	none	209450_E11	E11	216181_E11	E11	1	NA	10.983	19	-0.79	16.191	38.45	18.822	41.612	27.021	9.574	Unresponsive
204	chr1	21218144	21218304	161	sex-indep (standard)	TAD14_chr1	none	sex_indep_static (n=64,584)	not_bound	none	0	0	0	0	WE_86	WE	weak_enhancer	enhancer	chr1	21219716	21219718	-	nc_as_c1_102	TAD14_chr1	1413	0.0120188	0.053194	3.14724	3.14724	1	None	none	none	none	none	none	none	none	209456_E6	E6	216188_E9	E9	0	NA	29.811	42	-0.49	118.734	49.985	94.11	52.015	36.028	47.87	Unresponsive
205	chr1	21218856	21219674	819	sex-indep (robust)	TAD14_chr1	STAT5_sDHS	sex_indep_static (n=64,584)	not_bound	none	0	0	0	0	WE_87	WE	weak_enhancer	enhancer	chr1	21219716	21219718	-	nc_as_c1_102	TAD14_chr1	43	0.0120188	0.053194	3.14724	3.14724	1	None	none	none	static	dDHS_open	static	static	static	209458_E6	E6	216189_E6	E6	1	NA	877.071	1199	-0.45	1138.77	795.915	2126.89	1248.36	1576.22	1531.84	Unresponsive
206	chr1	21221453	21221631	179	sex-indep (standard)	TAD14_chr1	none	sex_indep_static (n=64,584)	not_bound	none	0	0	0	0	WE_88	WE	weak_enhancer	enhancer	chr1	21219716	21219718	-	nc_as_c1_102	TAD14_chr1	1736	0.0120188	0.053194	3.14724	3.14724	1	None	none	none	none	none	none	none	none	209460_E6	E6	216194_E6	E6	1	NA	69.036	82	-0.25	129.528	61.52	112.932	62.418	126.098	105.314	Unresponsive
207	chr1	21221797	21223110	1314	sex-indep (robust)	TAD14_chr1	STAT5_sDHS	sex_indep_static (n=64,584)	not_bound	none	0	0	0	2	WE_89	WE	weak_enhancer	enhancer	chr1	21219716	21219718	-	nc_as_c1_102	TAD14_chr1	2080	0.0120188	0.053194	3.14724	3.14724	1	None	none	none	dDHS_open	dDHS_open	static	static	static	209462_E6	E6	216196_E6	E6	1	NA	2122.86	2834	-0.42	4360.78	2987.57	5947.75	4067.57	4638.6	5572.07	Unresponsive
208	chr1	21230070	21230960	891	sex-indep (robust)	TAD14_chr1	STAT5_sDHS	sex_indep_static (n=64,584)	STAT5_bound	common	163	132	147.5	3	Prom_34	Prom	promoter	promoter	chr1	21230665	21230667	+	gsta3	TAD14_chr1	0	368.808	301.581	0.84856	-1.17847	0.0990535	None	none	none	static	dDHS_open	dDHS_open	static	static	209468_E6	E6	216204_E6	E6	1	NA	1352.48	1683	-0.32	2579.77	2756.86	3538.54	3193.72	2585.01	3140.27	Induced (weak)
209	chr1	21231080	21231709	630	sex-indep (robust)	TAD14_chr1	none	sex_indep_static (n=64,584)	not_bound	none	0	0	0	0	Prom_35	Prom	promoter	promoter	chr1	21230665	21230667	+	gsta3	TAD14_chr1	414	368.808	301.581	0.84856	-1.17847	0.0990535	None	none	none	none	none	none	none	none	209469_E7	E7	216205_E7	E7	1	NA	230.643	262	-0.18	372.393	330.67	348.207	239.269	342.266	268.072	Unresponsive
210	chr1	21231853	21231987	135	sex-indep (standard)	TAD14_chr1	none	sex_indep_static (n=64,584)	not_bound	none	0	0	0	0	Prom_36	Prom	promoter	promoter	chr1	21230665	21230667	+	gsta3	TAD14_chr1	1187	368.808	301.581	0.84856	-1.17847	0.0990535	None	none	none	none	none	none	none	none	209471_E7	E7	216205_E7	E7	1	NA	53.346	63	-0.24	91.749	73.055	112.932	41.612	63.049	28.722	Unresponsive
211	chr1	21232861	21233090	230	sex-indep (standard)	TAD14_chr1	none	sex_indep_static (n=64,584)	not_bound	none	0	0	0	0	Prom_37	Prom	promoter	promoter	chr1	21230665	21230667	+	gsta3	TAD14_chr1	2195	368.808	301.581	0.84856	-1.17847	0.0990535	None	none	none	none	none	none	none	none	209472_E8	E8	216207_E7	E7	0	NA	53.346	121	-1.18	145.719	92.28	103.521	62.418	108.084	76.592	Unresponsive
212	chr1	21233228	21233838	611	sex-indep (standard)	TAD14_chr1	none	sex_indep_static (n=64,584)	not_bound	none	0	0	0	0	Prom_38	Prom	promoter	promoter	chr1	21230665	21230667	+	gsta3	TAD14_chr1	2562	368.808	301.581	0.84856	-1.17847	0.0990535	None	none	none	none	none	none	none	none	209472_E8	E8	216210_E8	E8	1	NA	244.764	382	-0.64	507.318	434.485	442.317	218.463	414.322	411.682	Unresponsive
213	chr1	21234565	21235158	594	sex-indep (standard)	TAD14_chr1	none	sex_indep_static (n=64,584)	not_bound	none	0	0	0	0	WP_17	WP	weak_promoter	promoter	chr1	21230665	21230667	+	gsta3	TAD14_chr1	3899	368.808	301.581	0.84856	-1.17847	0.0990535	None	none	none	none	none	none	none	none	209475_E7	E7	216211_E7	E7	1	NA	164.745	263	-0.67	383.187	207.63	414.084	208.06	180.14	277.646	Unresponsive
214	chr1	21236203	21236575	373	sex-indep (robust)	TAD14_chr1	STAT5_sDHS	sex_indep_static (n=64,584)	not_bound	none	0	0	0	0	Enh_44	Enh	enhancer	enhancer	chr1	21230665	21230667	+	gsta3	TAD14_chr1	5537	368.808	301.581	0.84856	-1.17847	0.0990535	None	none	none	static	static	none	none	none	209478_E6	E6	216214_E6	E6	1	NA	240.057	296	-0.3	307.629	365.275	376.44	187.254	279.217	382.96	Unresponsive
215	chr1	21238039	21238611	573	sex-indep (standard)	TAD14_chr1	none	sex_indep_static (n=64,584)	not_bound	none	0	0	0	2	WE_90	WE	weak_enhancer	enhancer	chr1	21230665	21230667	+	gsta3	TAD14_chr1	7373	368.808	301.581	0.84856	-1.17847	0.0990535	None	none	none	none	none	none	none	none	209481_E9	E9	216217_E9	E9	1	NA	95.709	223	-1.22	291.438	196.095	376.44	176.851	198.154	220.202	Unresponsive
216	chr1	21239130	21239842	713	sex-indep (standard)	TAD14_chr1	none	sex_indep_static (n=64,584)	not_bound	none	0	0	0	0	Enh_45	Enh	enhancer	enhancer	chr1	21230665	21230667	+	gsta3	TAD14_chr1	8464	368.808	301.581	0.84856	-1.17847	0.0990535	None	none	none	none	none	none	none	none	209482_E6	E6	216218_E6	E6	1	NA	163.176	284	-0.8	534.303	219.165	395.262	270.478	279.217	344.664	Unresponsive
217	chr1	21242798	21243392	595	sex-indep (robust)	TAD14_chr1	STAT5_hi_dDHS	sex_indep_dynamic (n=1532)	STAT5_bound	common	698	508	603	2	Enh_46	Enh	enhancer	enhancer	chr1	21255022	21255024	-	nc_as_c1_103	TAD14_chr1	11631	0.0227123	0.0360506	1.54934	1.54934	0.661032	None	none	none	static	dDHS_close	dDHS_open	dDHS_open	none	209488_E6	E6	216226_E6	E6	1	110	676.239	361	0.91	296.835	649.805	244.686	967.479	1017.79	306.368	Suppressed (weak)
218	chr1	21243939	21244427	489	sex-indep (standard)	TAD14_chr1	none	sex_indep_static (n=64,584)	not_bound	none	0	0	0	0	WE_91	WE	weak_enhancer	enhancer	chr1	21255022	21255024	-	nc_as_c1_103	TAD14_chr1	10596	0.0227123	0.0360506	1.54934	1.54934	0.661032	None	none	none	none	none	none	none	none	209490_E6	E6	216228_E6	E6	1	NA	64.329	130	-1.01	129.528	169.18	141.165	31.209	36.028	67.018	Unresponsive
219	chr1	21245921	21246155	235	sex-indep (standard)	TAD14_chr1	none	sex_indep_static (n=64,584)	not_bound	none	0	0	0	0	WE_92	WE	weak_enhancer	enhancer	chr1	21255022	21255024	-	nc_as_c1_103	TAD14_chr1	8868	0.0227123	0.0360506	1.54934	1.54934	0.661032	None	none	none	none	none	none	none	none	209492_E6	E6	216232_E6	E6	1	NA	34.518	45	-0.38	97.146	57.675	47.055	62.418	45.035	28.722	Unresponsive
220	chr1	21246506	21246785	280	sex-indep (robust)	TAD14_chr1	none	sex_indep_static (n=64,584)	not_bound	none	0	0	0	0	WE_93	WE	weak_enhancer	enhancer	chr1	21255022	21255024	-	nc_as_c1_103	TAD14_chr1	8238	0.0227123	0.0360506	1.54934	1.54934	0.661032	None	none	none	none	none	none	none	none	209494_E6	E6	216234_E6	E6	1	NA	21.966	52	-1.24	75.558	57.675	56.466	20.806	72.056	19.148	Unresponsive
221	chr1	21247054	21247239	186	sex-indep (standard)	TAD14_chr1	none	sex_indep_static (n=64,584)	not_bound	none	0	0	0	0	WE_94	WE	weak_enhancer	enhancer	chr1	21255022	21255024	-	nc_as_c1_103	TAD14_chr1	7784	0.0227123	0.0360506	1.54934	1.54934	0.661032	None	none	none	none	none	none	none	none	209495_E9	E9	216235_E9	E9	1	NA	23.535	36	-0.61	86.352	42.295	37.644	83.224	63.049	28.722	Unresponsive
222	chr1	21252423	21252718	296	sex-indep (standard)	TAD14_chr1	none	sex_indep_static (n=64,584)	not_bound	none	0	0	0	0	WE_95	WE	weak_enhancer	enhancer	chr1	21255022	21255024	-	nc_as_c1_103	TAD14_chr1	2305	0.0227123	0.0360506	1.54934	1.54934	0.661032	None	none	none	none	none	none	none	none	209496_E14	E14	216236_E14	E14	1	NA	47.07	86	-0.87	151.116	76.9	188.22	72.821	63.049	76.592	Unresponsive
223	chr1	21252782	21253075	294	sex-indep (standard)	TAD14_chr1	none	sex_indep_static (n=64,584)	not_bound	none	0	0	0	0	WE_96	WE	weak_enhancer	enhancer	chr1	21255022	21255024	-	nc_as_c1_103	TAD14_chr1	1948	0.0227123	0.0360506	1.54934	1.54934	0.661032	None	none	none	none	none	none	none	none	209496_E14	E14	216236_E14	E14	1	NA	48.639	51	-0.07	124.131	76.9	169.398	114.433	63.049	76.592	Unresponsive
224	chr1	21254284	21254477	194	sex-indep (standard)	TAD14_chr1	none	sex_indep_static (n=64,584)	not_bound	none	0	0	0	0	WE_97	WE	weak_enhancer	enhancer	chr1	21255022	21255024	-	nc_as_c1_103	TAD14_chr1	546	0.0227123	0.0360506	1.54934	1.54934	0.661032	None	none	none	none	none	none	none	none	209496_E14	E14	216236_E14	E14	1	NA	39.225	70	-0.84	97.146	76.9	84.699	52.015	45.035	86.166	Unresponsive
225	chr1	21256212	21256386	175	sex-indep (standard)	TAD14_chr1	none	sex_indep_static (n=64,584)	not_bound	none	0	0	0	0	Insul_19	Insul	insulator	insulator	chr1	21255022	21255024	-	nc_as_c1_103	TAD14_chr1	1189	0.0227123	0.0360506	1.54934	1.54934	0.661032	None	none	none	none	none	none	none	none	209498_E10	E10	216238_E5	E5	0	NA	28.242	64	-1.18	113.337	57.675	122.343	124.836	36.028	114.888	Unresponsive
226	chr1	21261450	21261828	379	sex-indep (standard)	TAD14_chr1	STAT5_sDHS	sex_indep_static (n=64,584)	not_bound	none	0	0	0	0	Insul_20	Insul	insulator	insulator	chr1	21255022	21255024	-	nc_as_c1_103	TAD14_chr1	6427	0.0227123	0.0360506	1.54934	1.54934	0.661032	None	none	none	static	none	static	static	static	209500_E5	E5	216243_E5	E5	1	NA	144.348	173	-0.26	237.468	165.335	150.576	135.239	108.084	153.184	Unresponsive
227	chr1	21262235	21262400	166	sex-indep (standard)	TAD14_chr1	none	sex_indep_static (n=64,584)	not_bound	none	0	0	0	0	Insul_21	Insul	insulator	insulator	chr1	21255022	21255024	-	nc_as_c1_103	TAD14_chr1	7212	0.0227123	0.0360506	1.54934	1.54934	0.661032	None	none	none	none	none	none	none	none	209503_E6	E6	216244_E12	E12	0	NA	43.932	40	0.14	43.176	38.45	47.055	10.403	36.028	57.444	Unresponsive
228	chr1	21294301	21295099	799	sex-indep (robust)	TAD14_chr1	STAT5_sDHS	sex_indep_static (n=64,584)	not_bound	none	0	0	0	0	WE_98	WE	weak_enhancer	enhancer	chr1	21288391	21288393	-	gm4956	TAD14_chr1	5909	0.190702	1.11193	5.77579	5.77579	2.10222e-06	Male	no_response	none	static	static	static	static	static	209510_E6	E6	216248_E10	E10	0	NA	608.772	823	-0.43	820.344	315.29	564.66	384.911	477.371	785.068	Suppressed (weak)
229	chr1	21310378	21310647	270	sex-indep (robust)	TAD14_chr1	STAT5_sDHS	sex_indep_static (n=64,584)	not_bound	none	0	0	0	0	WE_99	WE	weak_enhancer	enhancer	chr1	21288391	21288393	-	gm4956	TAD14_chr1	21986	0.190702	1.11193	5.77579	5.77579	2.10222e-06	Male	no_response	none	dDHS_close	static	dDHS_open	static	static	209524_E6	E6	216259_E10	E10	0	NA	931.986	768	0.28	426.363	511.385	771.702	967.479	684.532	746.772	Suppressed (weak)
230	chr1	21314112	21314758	647	sex-indep (robust)	TAD14_chr1	STAT5_sDHS	sex_indep_static (n=64,584)	STAT5_bound	male_enriched	133	17	75	0	Enh_47	Enh	enhancer	enhancer	chr1	21339757	21339759	+	khdc1a	TAD14_chr1	25000	0	0.0145523	9.11725	9.11725	0.861185	None	none	none	dDHS_close	static	static	static	dDHS_open	209532_E6	E6	216261_E6	E6	1	NA	1366.6	1136	0.27	674.625	722.86	677.592	582.568	531.413	1330.79	Unresponsive
231	chr1	21316764	21317254	491	sex-indep (robust)	TAD14_chr1	STAT5_sDHS	sex_indep_static (n=64,584)	STAT5_bound	common	139	55	97	0	WE_100	WE	weak_enhancer	enhancer	chr1	21339757	21339759	+	khdc1a	TAD14_chr1	22504	0	0.0145523	9.11725	9.11725	0.861185	None	none	none	dDHS_close	static	static	static	static	209534_E6	E6	216265_E6	E6	1	NA	1352.48	1115	0.28	760.977	603.665	639.948	1206.75	864.672	1302.06	Suppressed (weak)
232	chr1	21318482	21318921	440	sex-indep (robust)	TAD14_chr1	STAT5_sDHS	sex_indep_static (n=64,584)	not_bound	none	0	0	0	0	WE_101	WE	weak_enhancer	enhancer	chr1	21339757	21339759	+	khdc1a	TAD14_chr1	20837	0	0.0145523	9.11725	9.11725	0.861185	None	none	none	none	none	none	none	none	209536_E6	E6	216268_E6	E6	1	NA	357.732	374	-0.06	253.659	146.11	122.343	166.448	99.077	306.368	Unresponsive
233	chr1	21323775	21324106	332	Male (standard)	TAD14_chr1	STAT5_sDHS	male_bias_static (n=1895)	not_bound	none	0	0	0	2	WE_102	WE	weak_enhancer	enhancer	chr1	21339757	21339759	+	khdc1a	TAD14_chr1	15652	0	0.0145523	9.11725	9.11725	0.861185	None	none	none	static	none	none	none	none	209540_E6	E6	216274_E2	E2	0	NA	122.382	28	2.13	48.573	7.69	0	104.03	63.049	76.592	Suppressed (strong)
234	chr1	21334408	21334676	269	sex-indep (standard)	TAD14_chr1	STAT5_sDHS	sex_indep_static (n=64,584)	not_bound	none	0	0	0	0	Insul_22	Insul	insulator	insulator	chr1	21339757	21339759	+	khdc1a	TAD14_chr1	5082	0	0.0145523	9.11725	9.11725	0.861185	None	none	none	static	none	none	none	none	209543_E10	E10	216274_E2	E2	0	NA	139.641	107	0.38	140.322	80.745	141.165	72.821	99.077	124.462	Unresponsive
235	chr1	21820131	21820288	158	sex-indep (standard)	TAD15_chr1	STAT5_sDHS	sex_indep_static (n=64,584)	not_bound	none	0	0	0	2	WE_103	WE	weak_enhancer	enhancer	chr1	21952021	21952023	-	kcnq5	TAD15_chr1	131734	0.0207159	0.00842039	0.486034	-2.05747	0.5045	None	none	none	static	static	static	static	static	209570_E8	E8	216307_E6	E6	0	NA	103.554	67	0.63	59.367	84.59	103.521	208.06	180.14	134.036	Unresponsive
236	chr1	22106538	22107596	1059	sex-indep (robust)	TAD15_chr1	STAT5_sDHS	sex_indep_static (n=64,584)	STAT5_bound	common	519	925	722	2	Enh_48	Enh	enhancer	enhancer	chr1	21952021	21952023	-	kcnq5	TAD15_chr1	154516	0.0207159	0.00842039	0.486034	-2.05747	0.5045	None	none	none	dDHS_close	dDHS_close	dDHS_open	static	dDHS_open	209592_E6	E6	216323_E6	E6	1	NA	1548.6	865	0.84	566.685	1910.96	461.139	946.673	711.553	976.548	Unresponsive
237	chr1	22305632	22305986	355	sex-indep (standard)	TAD15_chr1	STAT5_sDHS	sex_indep_static (n=64,584)	not_bound	none	0	0	0	2	WE_104	WE	weak_enhancer	enhancer	chr1	21952021	21952023	-	kcnq5	TAD15_chr1	353610	0.0207159	0.00842039	0.486034	-2.05747	0.5045	None	none	none	none	none	none	none	none	209606_E9	E9	216348_E7	E7	0	NA	97.278	110	-0.18	156.513	153.8	103.521	72.821	36.028	153.184	Unresponsive
238	chr1	22545192	22545350	159	sex-indep (standard)	TAD15_chr1	none	sex_indep_static (n=64,584)	not_bound	none	0	0	0	0	WE_105	WE	weak_enhancer	enhancer	chr1	22812561	22812563	-	rims1	TAD15_chr1	267212	0.00214414	0	0.275878	-3.62479	1	None	none	none	none	none	none	none	none	209625_E12	E12	216361_E12	E12	1	NA	29.811	15	0.99	43.176	26.915	56.466	31.209	9.007	19.148	Unresponsive
239	chr1	22601751	22602035	285	sex-indep (standard)	TAD15_chr1	STAT5_sDHS	sex_indep_static (n=64,584)	not_bound	none	0	0	0	0	WE_106	WE	weak_enhancer	enhancer	chr1	22812561	22812563	-	rims1	TAD15_chr1	210527	0.00214414	0	0.275878	-3.62479	1	None	none	none	static	none	none	none	none	209630_E11	E11	216367_E12	E12	0	NA	109.83	110	0	129.528	76.9	56.466	52.015	36.028	28.722	Suppressed (weak)
240	chr1	22627701	22628044	344	sex-indep (robust)	TAD15_chr1	STAT5_sDHS	sex_indep_static (n=64,584)	not_bound	none	0	0	0	1	WE_107	WE	weak_enhancer	enhancer	chr1	22812561	22812563	-	rims1	TAD15_chr1	184518	0.00214414	0	0.275878	-3.62479	1	None	none	none	static	static	static	static	static	209636_E11	E11	216370_E6	E6	0	NA	166.314	241	-0.54	253.659	392.19	254.097	291.284	225.175	277.646	Unresponsive
241	chr1	22640824	22640965	142	sex-indep (standard)	TAD15_chr1	STAT5_sDHS	sex_indep_static (n=64,584)	not_bound	none	0	0	0	0	WE_108	WE	weak_enhancer	enhancer	chr1	22812561	22812563	-	rims1	TAD15_chr1	171597	0.00214414	0	0.275878	-3.62479	1	None	none	none	static	none	none	none	none	209641_E12	E12	216374_E11	E11	0	NA	76.881	74	0.06	70.161	46.14	37.644	31.209	45.035	47.87	Unresponsive
242	chr1	22652210	22652414	205	sex-indep (standard)	TAD15_chr1	STAT5_sDHS	sex_indep_static (n=64,584)	not_bound	none	0	0	0	0	WE_109	WE	weak_enhancer	enhancer	chr1	22812561	22812563	-	rims1	TAD15_chr1	160148	0.00214414	0	0.275878	-3.62479	1	None	none	none	none	none	none	none	none	209643_E12	E12	216378_E12	E12	1	NA	45.501	58	-0.35	113.337	76.9	65.877	93.627	45.035	47.87	Unresponsive
243	chr1	23003482	23003908	427	sex-indep (robust)	TAD15_chr1	STAT5_sDHS	sex_indep_static (n=64,584)	not_bound	none	0	0	0	1	WE_110	WE	weak_enhancer	enhancer	chr1	23109090	23109092	-	4933415f23rik	TAD15_chr1	105183	0	0	1	1	1	None	none	none	static	static	static	static	static	209663_E6	E6	216401_E12	E12	0	NA	524.046	421	0.32	248.262	434.485	141.165	239.269	153.119	95.74	Unresponsive
244	chr1	23153388	23153694	307	sex-indep (robust)	TAD16_chr1	STAT5_sDHS	sex_indep_static (n=64,584)	not_bound	none	0	0	0	2	WE_111	WE	weak_enhancer	enhancer	chr1	23263103	23263105	+	nc_inter_c1_108	TAD16_chr1	109410	1.04512	1.4149	1.33348	1.33348	0.583578	None	none	none	static	static	none	none	static	209668_E6	E6	216416_E9	E9	0	NA	254.178	383	-0.59	161.91	253.77	75.288	104.03	108.084	181.906	Unresponsive
245	chr1	23169710	23169936	227	sex-indep (standard)	TAD16_chr1	STAT5_sDHS	sex_indep_static (n=64,584)	not_bound	none	0	0	0	0	WE_112	WE	weak_enhancer	enhancer	chr1	23263103	23263105	+	nc_inter_c1_108	TAD16_chr1	93168	1.04512	1.4149	1.33348	1.33348	0.583578	None	none	none	none	none	none	none	none	209678_E6	E6	216421_E6	E6	1	NA	130.227	184	-0.5	124.131	134.575	103.521	124.836	90.07	134.036	Unresponsive
246	chr1	23170261	23171144	884	sex-indep (robust)	TAD16_chr1	STAT5_sDHS	sex_indep_static (n=64,584)	STAT5_bound	common	211	105	158	0	Enh_49	Enh	enhancer	enhancer	chr1	23263103	23263105	+	nc_inter_c1_108	TAD16_chr1	91960	1.04512	1.4149	1.33348	1.33348	0.583578	None	none	none	static	dDHS_close	static	static	dDHS_open	209680_E6	E6	216423_E6	E6	1	NA	1987.92	2297	-0.21	1511.16	2914.51	1684.57	1206.75	1423.11	3245.59	Suppressed (weak)
247	chr1	23189476	23189670	195	sex-indep (robust)	TAD16_chr1	STAT5_sDHS	sex_indep_static (n=64,584)	not_bound	none	0	0	0	0	WE_113	WE	weak_enhancer	enhancer	chr1	23263103	23263105	+	nc_inter_c1_108	TAD16_chr1	73434	1.04512	1.4149	1.33348	1.33348	0.583578	None	none	none	static	static	none	none	static	209693_E10	E10	216433_E6	E6	0	NA	78.45	129	-0.72	70.161	242.235	103.521	72.821	54.042	220.202	Unresponsive
248	chr1	23194340	23195070	731	sex-indep (robust)	TAD16_chr1	STAT5_sDHS	sex_indep_static (n=64,584)	not_bound	none	0	0	0	0	WP_18	WP	weak_promoter	promoter	chr1	23263103	23263105	+	nc_inter_c1_108	TAD16_chr1	68034	1.04512	1.4149	1.33348	1.33348	0.583578	None	none	none	static	static	static	static	static	209698_E7	E7	216442_E7	E7	1	NA	1263.05	1667	-0.4	993.048	1445.72	1035.21	634.583	540.42	1340.36	Unresponsive
249	chr1	23195218	23195387	170	sex-indep (standard)	TAD16_chr1	STAT5_sDHS	sex_indep_static (n=64,584)	not_bound	none	0	0	0	0	WP_19	WP	weak_promoter	promoter	chr1	23263103	23263105	+	nc_inter_c1_108	TAD16_chr1	67717	1.04512	1.4149	1.33348	1.33348	0.583578	None	none	none	static	none	none	static	none	209699_E8	E8	216443_E8	E8	1	NA	73.743	123	-0.74	124.131	88.435	122.343	114.433	207.161	124.462	Unresponsive
250	chr1	23244986	23245424	439	sex-indep (standard)	TAD16_chr1	STAT5_sDHS	sex_indep_static (n=64,584)	STAT5_bound	male_enriched	127	29	78	3	Enh_50	Enh	enhancer	enhancer	chr1	23263103	23263105	+	nc_inter_c1_108	TAD16_chr1	17680	1.04512	1.4149	1.33348	1.33348	0.583578	None	none	none	static	none	none	none	none	209710_E6	E6	216452_E11	E11	0	NA	203.97	181	0.17	140.322	138.42	84.699	145.642	81.063	201.054	Unresponsive
251	chr1	23260912	23261491	580	sex-indep (robust)	TAD16_chr1	STAT5_sDHS	sex_indep_static (n=64,584)	not_bound	none	0	0	0	2	Enh_51	Enh	enhancer	enhancer	chr1	23263103	23263105	+	nc_inter_c1_108	TAD16_chr1	1613	1.04512	1.4149	1.33348	1.33348	0.583578	None	none	none	static	dDHS_open	static	static	static	209717_E6	E6	216456_E6	E6	1	NA	547.581	517	0.08	1057.81	519.075	1016.39	717.807	711.553	1043.57	Unresponsive
252	chr1	23262658	23264219	1562	sex-indep (robust)	TAD16_chr1	STAT5_sDHS	sex_indep_static (n=64,584)	not_bound	none	0	0	0	2	WP_20	WP	weak_promoter	promoter	chr1	23263103	23263105	+	nc_inter_c1_108	TAD16_chr1	0	1.04512	1.4149	1.33348	1.33348	0.583578	None	none	none	static	dDHS_open	static	static	static	209721_E7	E7	216460_E7	E7	1	NA	3294.9	3433	-0.06	4301.41	2637.67	4536.1	3620.24	3314.58	3494.51	Suppressed (weak)
253	chr1	23272451	23272689	239	sex-indep (robust)	TAD16_chr1	STAT5_sDHS	sex_indep_static (n=64,584)	not_bound	none	0	0	0	0	Enh_52	Enh	enhancer	enhancer	chr1	23279107	23279109	+	mir30a	TAD16_chr1	6419	0	0	1	1	1	None	none	none	static	static	static	static	static	209732_E6	E6	216469_E6	E6	1	NA	144.348	155	-0.1	253.659	157.645	150.576	228.866	306.238	86.166	Unresponsive
254	chr1	23286742	23287035	294	sex-indep (robust)	TAD16_chr1	STAT5_sDHS	sex_indep_static (n=64,584)	not_bound	none	0	0	0	0	WE_114	WE	weak_enhancer	enhancer	chr1	23279107	23279109	+	mir30a	TAD16_chr1	7634	0	0	1	1	1	None	none	none	none	none	none	none	none	209736_E14	E14	216482_E14	E14	1	NA	120.813	123	-0.03	80.955	161.49	141.165	208.06	162.126	162.758	Unresponsive
255	chr1	23293672	23293793	122	sex-indep (standard)	TAD16_chr1	STAT5_sDHS	sex_indep_static (n=64,584)	not_bound	none	0	0	0	0	Insul_23	Insul	insulator	insulator	chr1	23298539	23298541	+	mir30c-2	TAD16_chr1	4747	0.236236	0.709783	3.14986	3.14986	0.747128	None	none	none	static	none	none	none	none	209742_E14	E14	216486_E13	E13	0	NA	58.053	56	0.05	59.367	34.605	28.233	52.015	54.042	28.722	Unresponsive
256	chr1	23321642	23321810	169	Male (less stringent)	TAD16_chr1	STAT5_hi_dDHS	male_bias_dynamic (n=834)	not_bound	none	0	0	0	0	WE_115	WE	weak_enhancer	enhancer	chr1	23298539	23298541	+	mir30c-2	TAD16_chr1	23102	0.236236	0.709783	3.14986	3.14986	0.747128	None	none	none	dDHS_close	none	none	none	none	209748_E11	E11	216495_E13	E13	0	1000	203.97	83	1.3	43.176	49.985	65.877	72.821	9.007	57.444	Suppressed (weak)
257	chr1	23327479	23328729	1251	Male (standard)	TAD17_chr1	STAT5_sDHS	male_bias_static (n=1895)	STAT5_bound	common	590	427	508.5	4	WE_116	WE	weak_enhancer	enhancer	chr1	23390012	23390014	-	ogfrl1	TAD17_chr1	61284	1.86468	2.0254	1.12592	1.12592	0.659637	sex_indep	none	none	dDHS_close	static	static	none	none	209751_E6	E6	216501_E6	E6	1	NA	1071.63	507	1.08	458.745	815.14	235.275	738.613	423.329	354.238	Suppressed (weak)
258	chr1	23389440	23390803	1364	sex-indep (robust)	TAD17_chr1	STAT5_sDHS	sex_indep_static (n=64,584)	not_bound	none	0	0	0	1	Insul_24	Insul	insulator	insulator	chr1	23390012	23390014	-	ogfrl1	TAD17_chr1	0	1.86468	2.0254	1.12592	1.12592	0.659637	sex_indep	none	none	static	static	static	static	static	209767_E7	E7	216514_E7	E7	1	NA	1700.8	1767	-0.06	1667.67	1680.27	1524.58	1841.33	1269.99	1828.63	Unresponsive
259	chr1	23418424	23418774	351	sex-indep (standard)	TAD17_chr1	STAT5_sDHS	sex_indep_static (n=64,584)	not_bound	none	0	0	0	0	WE_117	WE	weak_enhancer	enhancer	chr1	23390012	23390014	-	ogfrl1	TAD17_chr1	28411	1.86468	2.0254	1.12592	1.12592	0.659637	sex_indep	none	none	static	static	none	none	none	209775_E12	E12	216526_E12	E12	1	NA	119.244	99	0.27	107.94	184.56	75.288	52.015	27.021	57.444	Unresponsive
260	chr1	23487714	23488167	454	Male (standard)	TAD17_chr1	STAT5_hi_dDHS	male_bias_dynamic (n=834)	STAT5_bound	common	370	159	264.5	0	WE_118	WE	weak_enhancer	enhancer	chr1	23390012	23390014	-	ogfrl1	TAD17_chr1	97701	1.86468	2.0254	1.12592	1.12592	0.659637	sex_indep	none	none	dDHS_close	static	dDHS_open	dDHS_open	none	209780_E6	E6	216533_E6	E6	1	1110	1352.48	395	1.78	259.056	595.975	225.864	1113.12	837.651	201.054	Suppressed (strong)
261	chr1	23491439	23491893	455	Male (standard)	TAD17_chr1	STAT5_hi_dDHS	male_bias_dynamic (n=834)	STAT5_bound	common	777	403	590	0	WE_119	WE	weak_enhancer	enhancer	chr1	23390012	23390014	-	ogfrl1	TAD17_chr1	101426	1.86468	2.0254	1.12592	1.12592	0.659637	sex_indep	none	none	dDHS_close	dDHS_close	dDHS_open	dDHS_open	static	209784_E6	E6	216538_E6	E6	1	1110	2767.72	934	1.57	399.378	1099.67	357.618	1570.85	1450.13	765.92	Suppressed (strong)
262	chr1	23769678	23770093	416	sex-indep (robust)	TAD18_chr1	STAT5_sDHS	sex_indep_static (n=64,584)	not_bound	none	0	0	0	0	Enh_53	Enh	enhancer	enhancer	chr1	23768764	23768766	+	b3gat2	TAD18_chr1	913	0.0609226	0.049616	0.894133	-1.1184	1	None	none	none	none	none	none	none	none	209818_E12	E12	216572_E12	E12	1	NA	78.45	104	-0.41	145.719	42.295	112.932	62.418	90.07	67.018	Unresponsive
263	chr1	23928483	23929489	1007	sex-indep (robust)	TAD19_chr1	STAT5_sDHS	sex_indep_static (n=64,584)	not_bound	none	0	0	0	1	WP_21	WP	weak_promoter	promoter	chr1	23929218	23929220	-	smap1	TAD19_chr1	0	1.963	2.30692	1.21401	1.21401	0.203069	None	none	none	static	dDHS_open	static	static	static	209847_E7	E7	216609_E7	E7	1	NA	1059.08	1201	-0.18	1214.33	699.79	1242.25	977.882	819.637	1033.99	Unresponsive
264	chr1	24012004	24012798	795	sex-indep (robust)	TAD19_chr1	STAT5_sDHS	sex_indep_static (n=64,584)	not_bound	none	0	0	0	2	Prom_39	Prom	promoter	promoter	chr1	24012477	24012479	-	1110058l19rik	TAD19_chr1	0	9.99178	11.0694	1.14504	1.14504	0.636541	sex_indep	none	none	static	static	static	dDHS_open	static	209865_E7	E7	216627_E7	E7	1	NA	877.071	1002	-0.19	755.58	726.705	1006.98	873.852	1188.92	871.234	Unresponsive
265	chr1	24106418	24108075	1658	sex-indep (robust)	TAD19_chr1	STAT5_sDHS	sex_indep_static (n=64,584)	not_bound	none	0	0	0	0	Prom_40	Prom	promoter	promoter	chr1	24107178	24107180	-	fam135a	TAD19_chr1	0	2.79775	3.28422	1.21925	1.21925	0.0553446	None	none	none	static	static	static	static	static	209889_E7	E7	216647_E7	E7	1	NA	1851.42	2098	-0.18	1705.45	1334.21	1844.56	1550.05	1423.11	1819.06	Unresponsive
266	chr1	24114225	24115555	1331	sex-indep (robust)	TAD19_chr1	STAT5_hi_dDHS	sex_indep_dynamic (n=1532)	STAT5_bound	common	736	366	551	2	WP_22	WP	weak_promoter	promoter	chr1	24114905	24114907	+	nc_inter_c1_115	TAD19_chr1	0	0.129799	0.33191	2.46226	2.46226	0.0488462	Male	class_I	IB	dDHS_close	static	dDHS_open	dDHS_open	static	209899_E7	E7	216655_E7	E7	1	1110	2609.25	1652	0.66	1289.88	1857.13	828.168	2111.81	2395.86	1924.37	Suppressed (weak)
268	chr1	24685030	24686280	1251	sex-indep (robust)	TAD20_chr1	STAT5_sDHS	sex_indep_static (n=64,584)	not_bound	none	0	0	0	0	Prom_41	Prom	promoter	promoter	chr1	24685382	24685384	+	lmbrd1	TAD20_chr1	0	6.55415	6.44712	1.02108	1.02108	1	sex_indep	none	none	static	dDHS_open	static	static	static	209954_E7	E7	216709_E7	E7	1	NA	2402.14	2595	-0.11	3691.55	2153.2	3933.8	2850.42	2954.3	3197.72	Unresponsive
269	chr1	24740882	24741178	297	sex-indep (standard)	TAD20_chr1	none	sex_indep_static (n=64,584)	not_bound	none	0	0	0	0	WE_120	WE	weak_enhancer	enhancer	chr1	24685382	24685384	+	lmbrd1	TAD20_chr1	55499	6.55415	6.44712	1.02108	1.02108	1	sex_indep	none	none	static	none	static	static	static	209963_E8	E8	216716_E8	E8	1	NA	62.76	78	-0.31	226.674	73.055	103.521	72.821	90.07	95.74	Unresponsive
270	chr1	24756184	24756522	339	sex-indep (robust)	TAD20_chr1	STAT5_sDHS	sex_indep_static (n=64,584)	not_bound	none	0	0	0	1	Enh_54	Enh	enhancer	enhancer	chr1	24685382	24685384	+	lmbrd1	TAD20_chr1	70801	6.55415	6.44712	1.02108	1.02108	1	sex_indep	none	none	none	none	none	none	none	209979_E6	E6	216731_E8	E8	0	NA	75.312	111	-0.56	178.101	103.815	112.932	104.03	162.126	134.036	Unresponsive
271	chr1	24757161	24757548	388	sex-indep (robust)	TAD20_chr1	STAT5_sDHS	sex_indep_static (n=64,584)	not_bound	none	0	0	0	0	Enh_55	Enh	enhancer	enhancer	chr1	24685382	24685384	+	lmbrd1	TAD20_chr1	71778	6.55415	6.44712	1.02108	1.02108	1	sex_indep	none	none	static	static	static	static	static	209981_E6	E6	216733_E6	E6	1	NA	298.11	376	-0.33	313.026	465.245	338.796	312.09	189.147	248.924	Suppressed (strong)
272	chr1	24800165	24800395	231	sex-indep (standard)	TAD20_chr1	STAT5_sDHS	sex_indep_static (n=64,584)	not_bound	none	0	0	0	0	WE_121	WE	weak_enhancer	enhancer	chr1	24685382	24685384	+	lmbrd1	TAD20_chr1	114782	6.55415	6.44712	1.02108	1.02108	1	sex_indep	none	none	static	static	none	none	none	209999_E11	E11	216744_E9	E9	0	NA	136.503	124	0.14	118.734	96.125	122.343	104.03	81.063	95.74	Unresponsive
273	chr1	27939132	27939258	127	sex-indep (standard)	TAD20_chr1	none	sex_indep_static (n=64,584)	not_bound	none	0	0	0	0	WE_122	WE	weak_enhancer	enhancer	chr1	27940847	27940849	+	nc_inter_c1_119	TAD20_chr1	1590	5.74108	7.67177	1.31302	1.31302	0.210507	None	none	none	none	none	none	none	none	210096_E10	E10	216880_E2	E2	0	NA	9.414	10	-0.09	21.588	38.45	37.644	0	18.014	0	Unresponsive
274	chr1	27940485	27941017	533	sex-indep (robust)	TAD20_chr1	STAT5_sDHS	sex_indep_static (n=64,584)	not_bound	none	0	0	0	0	Prom_42	Prom	promoter	promoter	chr1	27940847	27940849	+	nc_inter_c1_119	TAD20_chr1	0	5.74108	7.67177	1.31302	1.31302	0.210507	None	none	none	static	static	static	static	static	210099_E7	E7	216883_E6	E6	0	NA	1187.73	1250	-0.07	787.962	1165.04	988.155	1092.32	927.721	1282.92	Unresponsive
275	chr1	27941700	27941932	233	sex-indep (standard)	TAD20_chr1	STAT5_sDHS	sex_indep_static (n=64,584)	STAT5_bound	female_enriched	69	155	112	2	Prom_43	Prom	promoter	promoter	chr1	27940847	27940849	+	nc_inter_c1_119	TAD20_chr1	852	5.74108	7.67177	1.31302	1.31302	0.210507	None	none	none	static	static	static	none	static	210100_E8	E8	216884_E8	E8	1	NA	225.936	240	-0.09	172.704	230.7	197.631	353.702	153.119	248.924	Unresponsive
276	chr1	30841083	30841339	257	sex-indep (standard)	TAD21_chr1	STAT5_sDHS	sex_indep_static (n=64,584)	not_bound	none	0	0	0	0	WE_123	WE	weak_enhancer	enhancer	chr1	30920099	30920101	-	phf3	TAD21_chr1	78761	3.45869	3.64042	1.09218	1.09218	0.751688	sex_indep	none	none	none	none	none	none	none	210176_E6	E6	216970_E9	E9	0	NA	67.467	73	-0.11	107.94	65.365	47.055	52.015	36.028	86.166	Unresponsive
277	chr1	30858513	30859126	614	sex-indep (standard)	TAD21_chr1	STAT5_sDHS	sex_indep_static (n=64,584)	not_bound	none	0	0	0	0	Enh_56	Enh	enhancer	enhancer	chr1	30920099	30920101	-	phf3	TAD21_chr1	60974	3.45869	3.64042	1.09218	1.09218	0.751688	sex_indep	none	none	static	static	static	static	static	210181_E6	E6	216975_E6	E6	1	NA	304.386	391	-0.36	437.157	692.1	338.796	280.881	252.196	248.924	Unresponsive
278	chr1	30867489	30867765	277	sex-indep (standard)	TAD21_chr1	STAT5_sDHS	sex_indep_static (n=64,584)	not_bound	none	0	0	0	2	Enh_57	Enh	enhancer	enhancer	chr1	30920099	30920101	-	phf3	TAD21_chr1	52335	3.45869	3.64042	1.09218	1.09218	0.751688	sex_indep	none	none	static	static	static	static	static	210186_E6	E6	216980_E6	E6	1	NA	208.677	215	-0.04	178.101	461.4	197.631	332.896	81.063	76.592	Unresponsive
279	chr1	30929659	30931230	1572	sex-indep (robust)	TAD21_chr1	STAT5_sDHS	sex_indep_static (n=64,584)	not_bound	none	0	0	0	1	Prom_44	Prom	promoter	promoter	chr1	30920099	30920101	-	phf3	TAD21_chr1	9559	3.45869	3.64042	1.09218	1.09218	0.751688	sex_indep	none	none	static	dDHS_open	static	static	static	210216_E7	E7	217009_E7	E7	1	NA	1777.68	2013	-0.18	2142.61	1176.57	2343.34	1643.67	1936.51	1627.58	Unresponsive
280	chr1	30931407	30931672	266	sex-indep (robust)	TAD21_chr1	STAT5_sDHS	sex_indep_static (n=64,584)	not_bound	none	0	0	0	0	Prom_45	Prom	promoter	promoter	chr1	30920099	30920101	-	phf3	TAD21_chr1	11307	3.45869	3.64042	1.09218	1.09218	0.751688	sex_indep	none	none	static	static	none	none	none	210218_E7	E7	217011_E7	E7	1	NA	149.055	193	-0.37	259.056	249.925	188.22	260.075	243.189	239.35	Unresponsive
281	chr1	30932931	30933327	397	sex-indep (robust)	TAD21_chr1	none	sex_indep_static (n=64,584)	not_bound	none	0	0	0	1	WE_124	WE	weak_enhancer	enhancer	chr1	30920099	30920101	-	phf3	TAD21_chr1	12831	3.45869	3.64042	1.09218	1.09218	0.751688	sex_indep	none	none	none	none	none	none	none	210222_E5	E5	217014_E11	E11	0	NA	98.847	129	-0.38	86.352	192.25	94.11	114.433	72.056	114.888	Unresponsive
282	chr1	30994294	30994845	552	sex-indep (robust)	TAD21_chr1	STAT5_sDHS	sex_indep_static (n=64,584)	not_bound	none	0	0	0	2	WE_125	WE	weak_enhancer	enhancer	chr1	31006553	31006555	-	gm13363	TAD21_chr1	11709	39.7775	30.3699	0.792537	-1.26177	0.178737	None	none	none	static	dDHS_open	dDHS_open	dDHS_open	static	210237_E6	E6	217025_E6	E6	1	NA	604.065	399	0.6	944.475	542.145	1355.18	1602.06	1729.34	899.956	Unresponsive
283	chr1	31002073	31002311	239	sex-indep (standard)	TAD21_chr1	none	sex_indep_static (n=64,584)	not_bound	none	0	0	0	0	WE_126	WE	weak_enhancer	enhancer	chr1	31006553	31006555	-	gm13363	TAD21_chr1	4243	39.7775	30.3699	0.792537	-1.26177	0.178737	None	none	none	none	none	none	none	none	210243_E9	E9	217032_E11	E11	0	NA	56.484	61	-0.11	156.513	92.28	150.576	93.627	198.154	114.888	Unresponsive
284	chr1	31005323	31005495	173	sex-indep (standard)	TAD21_chr1	none	sex_indep_static (n=64,584)	not_bound	none	0	0	0	0	Prom_46	Prom	promoter	promoter	chr1	31006553	31006555	-	gm13363	TAD21_chr1	1059	39.7775	30.3699	0.792537	-1.26177	0.178737	None	none	none	none	none	none	none	none	210246_E7	E7	217036_E8	E8	0	NA	112.968	138	-0.29	151.116	119.195	282.33	208.06	243.189	172.332	Unresponsive
285	chr1	31005794	31007662	1869	sex-indep (robust)	TAD21_chr1	STAT5_sDHS	sex_indep_static (n=64,584)	STAT5_bound	common	357	201	279	2	Prom_47	Prom	promoter	promoter	chr1	31006553	31006555	-	gm13363	TAD21_chr1	0	39.7775	30.3699	0.792537	-1.26177	0.178737	None	none	none	static	dDHS_open	static	static	static	210248_E7	E7	217037_E7	E7	1	NA	6924	6929	0	11635.9	6928.69	15565.8	11464.1	12979.1	9162.32	Induced (weak)
286	chr1	31048742	31049203	462	Male (less stringent)	TAD21_chr1	STAT5_sDHS	male_bias_static (n=1895)	not_bound	none	0	0	0	0	WE_127	WE	weak_enhancer	enhancer	chr1	31006598	31006600	-	ptp4a1	TAD21_chr1	42143	29.0194	22.2242	0.794952	-1.25794	0.181203	None	none	none	dDHS_close	none	none	none	none	210255_E6	E6	217050_E13	E13	0	NA	538.167	371	0.54	107.94	38.45	94.11	62.418	36.028	86.166	Suppressed (strong)
287	chr1	31051054	31051274	221	Male (standard)	TAD21_chr1	STAT5_sDHS	male_bias_static (n=1895)	not_bound	none	0	0	0	0	WE_128	WE	weak_enhancer	enhancer	chr1	31006598	31006600	-	ptp4a1	TAD21_chr1	44455	29.0194	22.2242	0.794952	-1.25794	0.181203	None	none	none	static	none	none	none	none	210260_E5	E5	217050_E13	E13	0	NA	164.745	67	1.3	59.367	26.915	9.411	31.209	63.049	38.296	Suppressed (weak)
288	chr1	31072033	31072451	419	sex-indep (robust)	TAD21_chr1	none	sex_indep_static (n=64,584)	STAT5_bound	common	849	360	604.5	0	Enh_58	Enh	enhancer	enhancer	chr1	31006598	31006600	-	ptp4a1	TAD21_chr1	65434	29.0194	22.2242	0.794952	-1.25794	0.181203	None	none	none	none	none	none	none	none	210265_E6	E6	217058_E6	E6	1	NA	390.681	335	0.22	496.524	326.825	545.838	520.15	558.434	392.534	Unresponsive
289	chr1	31072654	31073353	700	sex-indep (robust)	TAD21_chr1	STAT5_sDHS	sex_indep_static (n=64,584)	STAT5_bound	common	849	360	604.5	0	Enh_59	Enh	enhancer	enhancer	chr1	31006598	31006600	-	ptp4a1	TAD21_chr1	66055	29.0194	22.2242	0.794952	-1.25794	0.181203	None	none	none	static	static	dDHS_open	static	static	210267_E6	E6	217060_E6	E6	1	NA	1194.01	855	0.48	1117.18	1530.31	3039.75	2351.08	1882.46	1369.08	Unresponsive
290	chr1	31074144	31074738	595	sex-indep (robust)	TAD21_chr1	STAT5_sDHS	sex_indep_static (n=64,584)	STAT5_bound	common	191	75	133	1	Enh_60	Enh	enhancer	enhancer	chr1	31006598	31006600	-	ptp4a1	TAD21_chr1	67545	29.0194	22.2242	0.794952	-1.25794	0.181203	None	none	none	dDHS_close	static	static	static	static	210269_E6	E6	217062_E6	E6	1	NA	1558.02	1460	0.09	928.284	1441.88	1195.2	925.867	810.63	746.772	Unresponsive
291	chr1	31076037	31076875	839	sex-indep (robust)	TAD21_chr1	STAT5_hi_dDHS	sex_indep_dynamic (n=1532)	STAT5_bound	common	392	262	327	2	Enh_61	Enh	enhancer	enhancer	chr1	31006598	31006600	-	ptp4a1	TAD21_chr1	69438	29.0194	22.2242	0.794952	-1.25794	0.181203	None	none	none	static	dDHS_open	static	static	static	210274_E7	E7	217066_E7	E7	1	0	2661.02	1669	0.67	4036.96	2710.72	6898.26	6106.56	6214.83	4059.38	Unresponsive
292	chr1	31090628	31091252	625	sex-indep (robust)	TAD21_chr1	STAT5_hi_dDHS	sex_indep_dynamic (n=1532)	STAT5_bound	common	582	433	507.5	1	Enh_62	Enh	enhancer	enhancer	chr1	31154913	31154915	-	nc_inter_c1_126	TAD21_chr1	63662	0.173695	0.181976	1.02833	1.02833	1	None	none	none	dDHS_close	static	dDHS_open	dDHS_open	static	210280_E6	E6	217074_E6	E6	1	1110	2963.84	1011	1.55	1640.69	1338.06	2013.95	8103.94	6394.97	1665.88	Suppressed (strong)
293	chr1	31092803	31093166	364	sex-indep (standard)	TAD21_chr1	none	sex_indep_static (n=64,584)	STAT5_bound	common	139	98	118.5	2	Enh_63	Enh	enhancer	enhancer	chr1	31154913	31154915	-	nc_inter_c1_126	TAD21_chr1	61748	0.173695	0.181976	1.02833	1.02833	1	None	none	none	none	none	dDHS_open	dDHS_open	none	210282_E6	E6	217076_E6	E6	1	NA	274.575	108	1.35	242.865	149.955	263.508	1133.93	1297.01	162.758	Suppressed (weak)
294	chr1	31107208	31107480	273	sex-indep (robust)	TAD21_chr1	none	sex_indep_static (n=64,584)	not_bound	none	0	0	0	0	WE_129	WE	weak_enhancer	enhancer	chr1	31154913	31154915	-	nc_inter_c1_126	TAD21_chr1	47434	0.173695	0.181976	1.02833	1.02833	1	None	none	none	static	dDHS_open	static	static	static	210293_E6	E6	217088_E6	E6	1	NA	80.019	73	0.13	199.689	119.195	301.152	176.851	225.175	153.184	Unresponsive
295	chr1	31129432	31130358	927	sex-indep (robust)	TAD21_chr1	STAT5_sDHS	sex_indep_static (n=64,584)	STAT5_bound	common	423	545	484	2	Enh_64	Enh	enhancer	enhancer	chr1	31154913	31154915	-	nc_inter_c1_126	TAD21_chr1	24556	0.173695	0.181976	1.02833	1.02833	1	None	none	none	static	static	static	dDHS_open	static	210302_E6	E6	217095_E6	E6	1	NA	2027.15	1389	0.55	2304.52	2137.82	2625.67	2912.84	2774.16	2154.15	Suppressed (weak)
296	chr1	31150634	31152167	1534	sex-indep (robust)	TAD21_chr1	STAT5_hi_dDHS	sex_indep_dynamic (n=1532)	STAT5_bound	common	992	1092	1042	0	Enh_65	Enh	enhancer	enhancer	chr1	31154913	31154915	-	nc_inter_c1_126	TAD21_chr1	2747	0.173695	0.181976	1.02833	1.02833	1	None	none	none	static	dDHS_open	dDHS_open	dDHS_open	dDHS_close	210311_E7	E7	217105_E6	E6	0	110	3877	2342	0.73	6757.04	3299.01	10041.5	10808.7	11177.7	4892.31	Suppressed (weak)
297	chr1	31152363	31152483	121	sex-indep (standard)	TAD21_chr1	none	sex_indep_static (n=64,584)	STAT5_bound	common	992	1092	1042	0	WP_23	WP	weak_promoter	promoter	chr1	31154913	31154915	-	nc_inter_c1_126	TAD21_chr1	2431	0.173695	0.181976	1.02833	1.02833	1	None	none	none	dDHS_open	dDHS_open	none	none	none	210312_E8	E8	217108_E7	E7	0	NA	80.019	93	-0.22	172.704	92.28	254.097	145.642	171.133	57.444	Unresponsive
298	chr1	31152609	31153695	1087	sex-indep (robust)	TAD21_chr1	STAT5_sDHS	sex_indep_static (n=64,584)	STAT5_bound	common	992	1092	1042	3	Enh_66	Enh	enhancer	enhancer	chr1	31154913	31154915	-	nc_inter_c1_126	TAD21_chr1	1219	0.173695	0.181976	1.02833	1.02833	1	None	none	none	dDHS_open	dDHS_open	static	static	dDHS_close	210313_E7	E7	217108_E7	E7	1	NA	1810.63	1405	0.37	4328.39	1922.5	4997.24	4098.78	4422.44	2029.69	Unresponsive
299	chr1	31209841	31210337	497	sex-indep (robust)	TAD21_chr1	STAT5_sDHS	sex_indep_static (n=64,584)	not_bound	none	0	0	0	0	Insul_25	Insul	insulator	insulator	chr1	31233279	31233281	+	lgsn	TAD21_chr1	22943	0	0	1	1	1	None	none	none	none	none	none	none	none	210324_E6	E6	217118_E6	E6	1	NA	174.159	192	-0.14	291.438	199.94	479.961	301.687	315.245	248.924	Unresponsive
300	chr1	31210752	31211185	434	sex-indep (robust)	TAD21_chr1	STAT5_hi_dDHS	sex_indep_dynamic (n=1532)	STAT5_bound	common	111	62	86.5	0	Insul_26	Insul	insulator	insulator	chr1	31233279	31233281	+	lgsn	TAD21_chr1	22095	0	0	1	1	1	None	none	none	dDHS_close	dDHS_open	dDHS_open	dDHS_open	static	210326_E6	E6	217120_E6	E6	1	1110	986.901	647	0.61	901.299	822.83	1223.43	1529.24	1441.12	995.696	Suppressed (weak)
301	chr1	33099148	33099563	416	sex-indep (standard)	TAD22_chr1	STAT5_sDHS	sex_indep_static (n=64,584)	not_bound	none	0	0	0	0	WE_130	WE	weak_enhancer	enhancer	chr1	32604136	32604138	-	gm5415	TAD22_chr1	495011	0	0	1	1	1	None	none	none	static	none	none	none	none	210375_E12	E12	217186_E11	E11	0	NA	155.331	154	0.01	97.146	161.49	84.699	72.821	63.049	105.314	Unresponsive
302	chr1	33153760	33154053	294	Male (less stringent)	TAD22_chr1	STAT5_sDHS	male_bias_static (n=1895)	not_bound	none	0	0	0	0	WE_131	WE	weak_enhancer	enhancer	chr1	32604136	32604138	-	gm5415	TAD22_chr1	549623	0	0	1	1	1	None	none	none	dDHS_close	static	none	none	none	210381_E10	E10	217191_E11	E11	0	NA	202.401	171	0.24	80.955	223.01	28.233	145.642	81.063	105.314	Unresponsive
303	chr1	33270676	33271583	908	Male (robust)	TAD22_chr1	STAT5_sDHS	male_bias_static (n=1895)	not_bound	none	0	0	0	0	WE_132	WE	weak_enhancer	enhancer	chr1	33726637	33726639	-	prim2	TAD22_chr1	455055	0.92363	0.967685	1.06442	1.06442	1	None	none	none	dDHS_close	none	none	none	none	210395_E6	E6	217197_E11	E11	0	NA	491.097	498	-0.02	264.453	169.18	150.576	228.866	180.14	181.906	Suppressed (strong)
304	chr1	33271790	33272021	232	Male (less stringent)	TAD22_chr1	STAT5_sDHS	male_bias_static (n=1895)	not_bound	none	0	0	0	0	WE_133	WE	weak_enhancer	enhancer	chr1	33726637	33726639	-	prim2	TAD22_chr1	454617	0.92363	0.967685	1.06442	1.06442	1	None	none	none	none	none	none	none	none	210397_E6	E6	217197_E11	E11	0	NA	62.76	35	0.84	97.146	57.675	37.644	83.224	27.021	19.148	Unresponsive
305	chr1	33726339	33727411	1073	sex-indep (robust)	TAD22_chr1	STAT5_sDHS	sex_indep_static (n=64,584)	not_bound	none	0	0	0	0	Prom_48	Prom	promoter	promoter	chr1	33726637	33726639	-	prim2	TAD22_chr1	0	0.92363	0.967685	1.06442	1.06442	1	None	none	none	static	none	static	static	static	210438_E7	E7	217248_E7	E7	1	NA	491.097	499	-0.02	469.539	315.29	310.563	249.672	513.399	344.664	Unresponsive
306	chr1	33776521	33777298	778	sex-indep (robust)	TAD22_chr1	STAT5_sDHS	sex_indep_static (n=64,584)	not_bound	none	0	0	0	0	WP_24	WP	weak_promoter	promoter	chr1	33776740	33776742	+	rab23	TAD22_chr1	0	1.55305	1.22005	0.818307	-1.22204	0.166054	None	none	none	static	static	static	static	static	210444_E7	E7	217255_E7	E7	1	NA	533.46	676	-0.34	572.082	338.36	536.427	499.344	414.322	469.126	Unresponsive
307	chr1	33790844	33791910	1067	sex-indep (robust)	TAD22_chr1	STAT5_sDHS	sex_indep_static (n=64,584)	not_bound	none	0	0	0	0	WE_134	WE	weak_enhancer	enhancer	chr1	33777263	33777265	+	rab23	TAD22_chr1	13580	1.55305	1.22005	0.818307	-1.22204	0.166054	None	none	none	static	dDHS_close	static	static	static	210452_E7	E7	217267_E6	E6	0	NA	1281.87	1473	-0.2	809.55	1641.82	545.838	499.344	441.343	584.014	Unresponsive
308	chr1	33796162	33796449	288	sex-indep (standard)	TAD22_chr1	STAT5_sDHS	sex_indep_static (n=64,584)	not_bound	none	0	0	0	0	Insul_27	Insul	insulator	insulator	chr1	33814593	33814595	-	bag2	TAD22_chr1	18145	0.713828	0.579604	0.854569	-1.17018	0.942329	None	none	none	static	none	none	none	none	210459_E5	E5	217273_E11	E11	0	NA	97.278	109	-0.16	91.749	107.66	122.343	62.418	81.063	38.296	Unresponsive
309	chr1	33810886	33811572	687	sex-indep (robust)	TAD22_chr1	none	sex_indep_static (n=64,584)	not_bound	none	0	0	0	2	WE_135	WE	weak_enhancer	enhancer	chr1	33814593	33814595	-	bag2	TAD22_chr1	3022	0.713828	0.579604	0.854569	-1.17018	0.942329	None	none	none	none	none	none	none	none	210464_E5	E5	217277_E5	E5	1	NA	122.382	115	0.09	280.644	173.025	159.987	93.627	144.112	172.332	Unresponsive
310	chr1	33811859	33812516	658	sex-indep (robust)	TAD22_chr1	STAT5_sDHS	sex_indep_static (n=64,584)	not_bound	none	0	0	0	0	WE_136	WE	weak_enhancer	enhancer	chr1	33814593	33814595	-	bag2	TAD22_chr1	2078	0.713828	0.579604	0.854569	-1.17018	0.942329	None	none	none	static	static	static	static	static	210468_E5	E5	217281_E5	E5	1	NA	384.405	448	-0.22	264.453	599.82	376.44	301.687	261.203	421.256	Unresponsive
312	chr1	33870808	33871934	1127	sex-indep (robust)	TAD22_chr1	STAT5_sDHS	sex_indep_static (n=64,584)	not_bound	none	0	0	0	4	Prom_49	Prom	promoter	promoter	chr1	33871438	33871440	-	zfp451	TAD22_chr1	0	0.991935	1.01681	1.06552	1.06552	1	None	none	none	static	static	static	static	static	210497_E7	E7	217301_E7	E7	1	NA	472.269	539	-0.19	701.61	357.585	639.948	416.12	657.511	555.292	Unresponsive
313	chr1	33876125	33876338	214	sex-indep (standard)	TAD22_chr1	none	sex_indep_static (n=64,584)	not_bound	none	0	0	0	0	WE_137	WE	weak_enhancer	enhancer	chr1	33871438	33871440	-	zfp451	TAD22_chr1	4686	0.991935	1.01681	1.06552	1.06552	1	None	none	none	static	static	none	none	none	210501_E12	E12	217304_E11	E11	0	NA	58.053	67	-0.21	59.367	149.955	47.055	52.015	63.049	134.036	Unresponsive
314	chr1	33996691	33996998	308	sex-indep (robust)	TAD22_chr1	none	sex_indep_static (n=64,584)	not_bound	none	0	0	0	0	WE_138	WE	weak_enhancer	enhancer	chr1	33965069	33965071	+	dst	TAD22_chr1	31621	1.1118	1.35751	1.26522	1.26522	0.00854222	None	none	none	none	static	none	none	none	210512_E12	E12	217324_E12	E12	1	NA	65.898	51	0.37	91.749	165.335	75.288	41.612	27.021	57.444	Unresponsive
315	chr1	34118007	34118281	275	sex-indep (standard)	TAD23_chr1	STAT5_sDHS	sex_indep_static (n=64,584)	not_bound	none	0	0	0	0	Insul_28	Insul	insulator	insulator	chr1	34174203	34174205	+	mir6896	TAD23_chr1	55923	0	0	1	1	1	None	none	none	none	none	none	none	none	210536_E7	E7	217345_E8	E8	0	NA	95.709	94	0.03	64.764	88.435	84.699	83.224	99.077	19.148	Unresponsive
316	chr1	34160567	34160965	399	sex-indep (robust)	TAD23_chr1	STAT5_sDHS	sex_indep_static (n=64,584)	not_bound	none	0	0	0	2	WE_139	WE	weak_enhancer	enhancer	chr1	34174203	34174205	+	mir6896	TAD23_chr1	13239	0	0	1	1	1	None	none	none	none	static	none	none	none	210545_E11	E11	217354_E12	E12	0	NA	214.953	144	0.58	156.513	257.615	103.521	93.627	90.07	114.888	Suppressed (weak)
317	chr1	34177948	34178584	637	sex-indep (robust)	TAD23_chr1	STAT5_sDHS	sex_indep_static (n=64,584)	not_bound	none	0	0	0	2	WP_25	WP	weak_promoter	promoter	chr1	34174203	34174205	+	mir6896	TAD23_chr1	3744	0	0	1	1	1	None	none	none	static	none	none	none	none	210550_E7	E7	217359_E7	E7	1	NA	247.902	247	0.01	280.644	211.475	244.686	249.672	252.196	248.924	Unresponsive
318	chr1	34179762	34180103	342	Male (robust)	TAD23_chr1	STAT5_sDHS	male_bias_static (n=1895)	not_bound	none	0	0	0	0	Enh_67	Enh	enhancer	enhancer	chr1	34174203	34174205	+	mir6896	TAD23_chr1	5558	0	0	1	1	1	None	none	none	static	dDHS_open	static	static	static	210553_E6	E6	217365_E6	E6	1	NA	340.473	297	0.2	593.67	292.22	592.893	884.255	801.623	555.292	Suppressed (weak)
319	chr1	34180255	34180560	306	sex-indep (robust)	TAD23_chr1	STAT5_sDHS	sex_indep_static (n=64,584)	not_bound	none	0	0	0	0	WE_140	WE	weak_enhancer	enhancer	chr1	34174203	34174205	+	mir6896	TAD23_chr1	6051	0	0	1	1	1	None	none	none	static	dDHS_open	static	static	static	210553_E6	E6	217367_E6	E6	1	NA	149.055	124	0.27	350.805	157.645	357.618	374.508	396.308	277.646	Unresponsive
320	chr1	34192532	34192686	155	sex-indep (standard)	TAD23_chr1	STAT5_sDHS	sex_indep_static (n=64,584)	not_bound	none	0	0	0	0	WE_141	WE	weak_enhancer	enhancer	chr1	34174203	34174205	+	mir6896	TAD23_chr1	18328	0	0	1	1	1	None	none	none	none	none	none	none	none	210556_E11	E11	217374_E11	E11	1	NA	34.518	29	0.25	59.367	46.14	37.644	31.209	27.021	57.444	Unresponsive
321	chr1	34224374	34224812	439	sex-indep (robust)	TAD23_chr1	STAT5_hi_dDHS	sex_indep_dynamic (n=1532)	not_bound	none	0	0	0	2	WE_142	WE	weak_enhancer	enhancer	chr1	34174203	34174205	+	mir6896	TAD23_chr1	50170	0	0	1	1	1	None	none	none	static	static	none	none	none	210564_E11	E11	217376_E11	E11	1	0	337.335	209	0.69	194.292	299.91	56.466	156.045	90.07	162.758	Unresponsive
322	chr1	34275311	34275518	208	sex-indep (robust)	TAD24_chr1	STAT5_sDHS	sex_indep_static (n=64,584)	not_bound	none	0	0	0	0	Insul_29	Insul	insulator	insulator	chr1	34490042	34490044	-	mir5103	TAD24_chr1	214525	0	0	1	1	1	None	none	none	static	none	none	none	none	210576_E5	E5	217381_E13	E13	0	NA	73.743	75	-0.02	70.161	38.45	103.521	52.015	72.056	47.87	Unresponsive
323	chr1	34293077	34293645	569	sex-indep (robust)	TAD24_chr1	STAT5_sDHS	sex_indep_static (n=64,584)	STAT5_bound	common	928	742	835	0	Prom_50	Prom	promoter	promoter	chr1	34490042	34490044	-	mir5103	TAD24_chr1	196398	0	0	1	1	1	None	none	none	static	static	static	static	static	210582_E7	E7	217385_E7	E7	1	NA	436.182	446	-0.03	356.202	376.81	282.33	301.687	333.259	201.054	Suppressed (weak)
324	chr1	34294006	34295431	1426	sex-indep (robust)	TAD24_chr1	STAT5_hi_dDHS	sex_indep_dynamic (n=1532)	STAT5_bound	common	928	742	835	7	Prom_51	Prom	promoter	promoter	chr1	34490042	34490044	-	mir5103	TAD24_chr1	194612	0	0	1	1	1	None	none	none	dDHS_close	static	dDHS_open	dDHS_open	static	210584_E7	E7	217387_E7	E7	1	1110	1790.23	1243	0.53	1192.74	1045.84	922.278	2236.64	2260.76	1005.27	Suppressed (strong)
325	chr1	34308807	34309482	676	sex-indep (robust)	TAD24_chr1	STAT5_sDHS	sex_indep_static (n=64,584)	not_bound	none	0	0	0	2	WE_143	WE	weak_enhancer	enhancer	chr1	34490042	34490044	-	mir5103	TAD24_chr1	180561	0	0	1	1	1	None	none	none	static	none	none	none	none	210590_E6	E6	217393_E11	E11	0	NA	207.108	227	-0.13	205.086	157.645	94.11	218.463	90.07	181.906	Suppressed (weak)
326	chr1	34309735	34309846	112	sex-indep (standard)	TAD24_chr1	none	sex_indep_static (n=64,584)	not_bound	none	0	0	0	0	WE_144	WE	weak_enhancer	enhancer	chr1	34490042	34490044	-	mir5103	TAD24_chr1	180197	0	0	1	1	1	None	none	none	none	none	none	none	none	210591_E9	E9	217394_E14	E14	0	NA	9.414	12	-0.35	32.382	11.535	28.233	20.806	9.007	47.87	Unresponsive
327	chr1	34352202	34352388	187	sex-indep (standard)	TAD24_chr1	none	sex_indep_static (n=64,584)	not_bound	none	0	0	0	0	WE_145	WE	weak_enhancer	enhancer	chr1	34490042	34490044	-	mir5103	TAD24_chr1	137655	0	0	1	1	1	None	none	none	none	none	none	none	none	210592_E14	E14	217394_E14	E14	1	NA	20.397	13	0.65	43.176	34.605	65.877	20.806	9.007	38.296	Unresponsive
328	chr1	34363621	34363944	324	sex-indep (robust)	TAD24_chr1	STAT5_sDHS	sex_indep_static (n=64,584)	not_bound	none	0	0	0	0	WE_146	WE	weak_enhancer	enhancer	chr1	34490042	34490044	-	mir5103	TAD24_chr1	126099	0	0	1	1	1	None	none	none	none	none	none	none	none	210592_E14	E14	217395_E11	E11	0	NA	73.743	77	-0.06	97.146	142.265	56.466	72.821	45.035	57.444	Unresponsive
329	chr1	34367707	34368061	355	sex-indep (robust)	TAD24_chr1	STAT5_sDHS	sex_indep_static (n=64,584)	not_bound	none	0	0	0	1	WE_147	WE	weak_enhancer	enhancer	chr1	34490042	34490044	-	mir5103	TAD24_chr1	121982	0	0	1	1	1	None	none	none	static	static	static	static	static	210594_E11	E11	217399_E11	E11	1	NA	108.261	133	-0.3	178.101	219.165	103.521	62.418	72.056	57.444	Unresponsive
330	chr1	34444336	34445175	840	sex-indep (robust)	TAD24_chr1	STAT5_sDHS	sex_indep_static (n=64,584)	not_bound	none	0	0	0	1	WE_148	WE	weak_enhancer	enhancer	chr1	34490042	34490044	-	mir5103	TAD24_chr1	44868	0	0	1	1	1	None	none	none	static	dDHS_close	static	dDHS_close	static	210599_E6	E6	217405_E6	E6	1	NA	1095.16	1656	-0.6	739.389	1630.28	432.906	364.105	225.175	612.736	Induced (weak)
331	chr1	34456561	34456807	247	sex-indep (robust)	TAD24_chr1	STAT5_sDHS	sex_indep_static (n=64,584)	not_bound	none	0	0	0	0	WE_149	WE	weak_enhancer	enhancer	chr1	34490042	34490044	-	mir5103	TAD24_chr1	33236	0	0	1	1	1	None	none	none	none	static	none	none	none	210602_E2	E2	217413_E12	E12	0	NA	72.174	55	0.39	107.94	115.35	65.877	41.612	0	114.888	Unresponsive
332	chr1	34469205	34469647	443	sex-indep (robust)	TAD24_chr1	none	sex_indep_static (n=64,584)	not_bound	none	0	0	0	0	WE_150	WE	weak_enhancer	enhancer	chr1	34490042	34490044	-	mir5103	TAD24_chr1	20396	0	0	1	1	1	None	none	none	none	static	none	none	none	210606_E5	E5	217420_E11	E11	0	NA	89.433	117	-0.39	194.292	188.405	75.288	72.821	90.07	191.48	Unresponsive
333	chr1	34491473	34492096	624	sex-indep (robust)	TAD24_chr1	STAT5_sDHS	sex_indep_static (n=64,584)	STAT5_bound	common	183	109	146	4	WE_151	WE	weak_enhancer	enhancer	chr1	34490042	34490044	-	mir5103	TAD24_chr1	1430	0	0	1	1	1	None	none	none	static	static	none	none	static	210618_E7	E7	217429_E7	E7	1	NA	862.95	872	-0.02	534.303	926.645	658.77	624.18	630.49	1101.01	Suppressed (weak)
334	chr1	34495883	34497157	1275	sex-indep (robust)	TAD24_chr1	STAT5_sDHS	sex_indep_static (n=64,584)	not_bound	none	0	0	0	0	Prom_52	Prom	promoter	promoter	chr1	34496515	34496517	-	ccdc115	TAD24_chr1	0	2.71349	2.56781	0.979197	-1.02124	1	sex_indep	none	none	static	dDHS_open	static	static	static	210623_E7	E7	217434_E7	E7	1	NA	4899.99	5141	-0.07	6141.79	4329.47	8356.97	6200.19	8421.55	6692.23	Induced (weak)
335	chr1	34500418	34500747	330	sex-indep (standard)	TAD25_chr1	none	sex_indep_static (n=64,584)	not_bound	none	0	0	0	0	WE_152	WE	weak_enhancer	enhancer	chr1	34516590	34516592	+	ptpn18	TAD25_chr1	15844	0.32408	0.383458	1.21344	1.21344	1	None	none	none	none	none	none	none	none	210626_E14	E14	217438_E5	E5	0	NA	25.104	39	-0.64	113.337	46.14	28.233	31.209	36.028	47.87	Unresponsive
336	chr1	34516366	34516856	491	sex-indep (robust)	TAD25_chr1	STAT5_sDHS	sex_indep_static (n=64,584)	not_bound	none	0	0	0	2	WP_26	WP	weak_promoter	promoter	chr1	34516590	34516592	+	ptpn18	TAD25_chr1	0	0.32408	0.383458	1.21344	1.21344	1	None	none	none	static	static	static	static	static	210631_E12	E12	217442_E12	E12	1	NA	277.713	298	-0.1	329.217	230.7	348.207	208.06	198.154	239.35	Unresponsive
337	chr1	34519772	34520057	286	sex-indep (standard)	TAD25_chr1	none	sex_indep_static (n=64,584)	not_bound	none	0	0	0	0	Insul_30	Insul	insulator	insulator	chr1	34516590	34516592	+	ptpn18	TAD25_chr1	3181	0.32408	0.383458	1.21344	1.21344	1	None	none	none	none	none	none	none	none	210633_E12	E12	217443_E1	E1	0	NA	40.794	64	-0.65	70.161	38.45	84.699	31.209	45.035	38.296	Unresponsive
338	chr1	34529627	34529865	239	sex-indep (standard)	TAD25_chr1	none	sex_indep_static (n=64,584)	not_bound	none	0	0	0	0	WE_153	WE	weak_enhancer	enhancer	chr1	34516590	34516592	+	ptpn18	TAD25_chr1	13036	0.32408	0.383458	1.21344	1.21344	1	None	none	none	none	none	none	none	none	210635_E12	E12	217444_E12	E12	1	NA	36.087	51	-0.5	91.749	26.915	56.466	62.418	63.049	86.166	Unresponsive
339	chr1	34659249	34659521	273	Female (standard)	TAD25_chr1	none	female_bias_static (n=1359)	not_bound	none	0	0	0	0	Insul_31	Insul	insulator	insulator	chr1	34636537	34636539	+	amer3	TAD25_chr1	22711	0	0	1	1	1	None	none	none	none	none	none	none	none	210661_E1	E1	217469_E12	E12	0	NA	40.794	34	0.26	26.985	53.83	9.411	31.209	45.035	9.574	Unresponsive
340	chr1	34867012	34867398	387	sex-indep (robust)	TAD25_chr1	none	sex_indep_static (n=64,584)	not_bound	none	0	0	0	0	WE_154	WE	weak_enhancer	enhancer	chr1	34858566	34858568	+	arhgef4	TAD25_chr1	8445	0.105117	0.0702474	0.670159	-1.49218	0.837275	None	none	none	none	none	none	none	none	210684_E13	E13	217499_E5	E5	0	NA	40.794	62	-0.6	97.146	57.675	65.877	20.806	27.021	47.87	Unresponsive
341	chr1	34899309	34900343	1035	sex-indep (robust)	TAD25_chr1	STAT5_sDHS	sex_indep_static (n=64,584)	not_bound	none	0	0	0	0	Prom_53	Prom	promoter	promoter	chr1	34899893	34899895	-	fam168b	TAD25_chr1	0	8.19277	7.47349	0.94491	-1.0583	1	sex_indep	none	none	static	dDHS_open	static	static	static	210698_E7	E7	217510_E7	E7	1	NA	1499.96	1873	-0.32	1619.1	1003.54	2380.98	1799.72	2053.6	1752.04	Unresponsive
342	chr1	34906591	34907055	465	sex-indep (robust)	TAD25_chr1	STAT5_sDHS	sex_indep_static (n=64,584)	not_bound	none	0	0	0	0	WP_27	WP	weak_promoter	promoter	chr1	34906803	34906805	+	plekhb2	TAD25_chr1	0	1.64577	1.81635	1.14127	1.14127	0.494536	sex_indep	none	none	static	static	static	static	static	210704_E7	E7	217517_E7	E7	1	NA	276.144	376	-0.45	399.378	153.8	254.097	322.493	306.238	392.534	Unresponsive
343	chr1	34924136	34924315	180	sex-indep (standard)	TAD25_chr1	STAT5_sDHS	sex_indep_static (n=64,584)	not_bound	none	0	0	0	0	Insul_32	Insul	insulator	insulator	chr1	34906803	34906805	+	plekhb2	TAD25_chr1	17332	1.64577	1.81635	1.14127	1.14127	0.494536	sex_indep	none	none	none	none	none	none	none	210710_E5	E5	217524_E13	E13	0	NA	56.484	70	-0.31	113.337	38.45	65.877	31.209	36.028	28.722	Unresponsive
344	chr1	35437529	35438111	583	sex-indep (robust)	TAD26_chr1	STAT5_sDHS	sex_indep_static (n=64,584)	not_bound	none	0	0	0	0	WE_155	WE	weak_enhancer	enhancer	chr1	36125244	36125246	+	hs6st1	TAD26_chr1	687134	20.0928	17.7282	0.91448	-1.09352	0.812474	sex_indep	none	none	none	static	static	none	static	210750_E12	E12	217581_E5	E5	0	NA	133.365	141	-0.08	269.85	219.165	235.275	280.881	171.133	277.646	Unresponsive
345	chr1	35442349	35442600	252	sex-indep (standard)	TAD26_chr1	none	sex_indep_static (n=64,584)	not_bound	none	0	0	0	0	Insul_33	Insul	insulator	insulator	chr1	36125244	36125246	+	hs6st1	TAD26_chr1	682645	20.0928	17.7282	0.91448	-1.09352	0.812474	sex_indep	none	none	none	none	none	none	none	210751_E2	E2	217583_E12	E12	0	NA	43.932	53	-0.27	48.573	53.83	28.233	41.612	18.014	47.87	Unresponsive
346	chr1	35687586	35687727	142	sex-indep (standard)	TAD26_chr1	none	sex_indep_static (n=64,584)	not_bound	none	0	0	0	0	WE_156	WE	weak_enhancer	enhancer	chr1	36125244	36125246	+	hs6st1	TAD26_chr1	437518	20.0928	17.7282	0.91448	-1.09352	0.812474	sex_indep	none	none	none	none	none	none	none	210763_E2	E2	217597_E2	E2	1	NA	23.535	19	0.31	32.382	15.38	37.644	31.209	63.049	28.722	Unresponsive
347	chr1	35719997	35720179	183	sex-indep (standard)	TAD26_chr1	STAT5_sDHS	sex_indep_static (n=64,584)	not_bound	none	0	0	0	0	WE_157	WE	weak_enhancer	enhancer	chr1	36125244	36125246	+	hs6st1	TAD26_chr1	405066	20.0928	17.7282	0.91448	-1.09352	0.812474	sex_indep	none	none	none	none	none	none	none	210764_E12	E12	217599_E2	E2	0	NA	59.622	53	0.17	53.97	73.055	28.233	41.612	45.035	28.722	Unresponsive
348	chr1	35820054	35820572	519	sex-indep (standard)	TAD26_chr1	none	sex_indep_static (n=64,584)	not_bound	none	0	0	0	0	WE_158	WE	weak_enhancer	enhancer	chr1	36125244	36125246	+	hs6st1	TAD26_chr1	304673	20.0928	17.7282	0.91448	-1.09352	0.812474	sex_indep	none	none	none	none	none	none	none	210775_E13	E13	217615_E11	E11	0	NA	56.484	77	-0.45	113.337	61.52	65.877	83.224	18.014	19.148	Unresponsive
349	chr1	35820962	35821410	449	sex-indep (robust)	TAD26_chr1	STAT5_sDHS	sex_indep_static (n=64,584)	not_bound	none	0	0	0	0	WE_159	WE	weak_enhancer	enhancer	chr1	36125244	36125246	+	hs6st1	TAD26_chr1	303835	20.0928	17.7282	0.91448	-1.09352	0.812474	sex_indep	none	none	static	dDHS_close	none	none	static	210777_E6	E6	217617_E6	E6	1	NA	367.146	430	-0.23	188.895	446.02	112.932	41.612	108.084	191.48	Unresponsive
350	chr1	35823151	35823376	226	sex-indep (standard)	TAD26_chr1	none	sex_indep_static (n=64,584)	not_bound	none	0	0	0	0	WE_160	WE	weak_enhancer	enhancer	chr1	36125244	36125246	+	hs6st1	TAD26_chr1	301869	20.0928	17.7282	0.91448	-1.09352	0.812474	sex_indep	none	none	none	none	none	none	none	210780_E5	E5	217620_E11	E11	0	NA	48.639	43	0.18	48.573	88.435	47.055	31.209	45.035	28.722	Unresponsive
351	chr1	35879695	35879943	249	sex-indep (standard)	TAD26_chr1	STAT5_sDHS	sex_indep_static (n=64,584)	not_bound	none	0	0	0	0	WE_161	WE	weak_enhancer	enhancer	chr1	36125244	36125246	+	hs6st1	TAD26_chr1	245302	20.0928	17.7282	0.91448	-1.09352	0.812474	sex_indep	none	none	none	none	none	none	none	210783_E13	E13	217628_E11	E11	0	NA	51.777	80	-0.63	91.749	130.73	56.466	31.209	9.007	19.148	Unresponsive
352	chr1	35880546	35880949	404	sex-indep (standard)	TAD26_chr1	STAT5_sDHS	sex_indep_static (n=64,584)	not_bound	none	0	0	0	0	WE_162	WE	weak_enhancer	enhancer	chr1	36125244	36125246	+	hs6st1	TAD26_chr1	244296	20.0928	17.7282	0.91448	-1.09352	0.812474	sex_indep	none	none	static	none	none	none	none	210784_E5	E5	217628_E11	E11	0	NA	122.382	161	-0.4	156.513	99.97	37.644	41.612	90.07	86.166	Unresponsive
353	chr1	35893280	35893878	599	sex-indep (robust)	TAD26_chr1	STAT5_sDHS	sex_indep_static (n=64,584)	not_bound	none	0	0	0	4	WE_163	WE	weak_enhancer	enhancer	chr1	36125244	36125246	+	hs6st1	TAD26_chr1	231367	20.0928	17.7282	0.91448	-1.09352	0.812474	sex_indep	none	none	static	dDHS_close	static	static	static	210791_E6	E6	217632_E6	E6	1	NA	961.797	1141	-0.25	750.183	1499.55	555.249	676.195	603.469	737.198	Unresponsive
354	chr1	35894134	35894328	195	sex-indep (standard)	TAD26_chr1	STAT5_sDHS	sex_indep_static (n=64,584)	not_bound	none	0	0	0	0	WE_164	WE	weak_enhancer	enhancer	chr1	36125244	36125246	+	hs6st1	TAD26_chr1	230917	20.0928	17.7282	0.91448	-1.09352	0.812474	sex_indep	none	none	static	none	none	none	none	210793_E6	E6	217634_E6	E6	1	NA	120.813	144	-0.25	161.91	126.885	103.521	104.03	54.042	124.462	Unresponsive
355	chr1	35903424	35903784	361	sex-indep (standard)	TAD26_chr1	STAT5_sDHS	sex_indep_static (n=64,584)	not_bound	none	0	0	0	0	Insul_34	Insul	insulator	insulator	chr1	36125244	36125246	+	hs6st1	TAD26_chr1	221461	20.0928	17.7282	0.91448	-1.09352	0.812474	sex_indep	none	none	none	none	none	none	none	210800_E13	E13	217641_E5	E5	0	NA	53.346	98	-0.88	151.116	65.365	47.055	31.209	27.021	86.166	Unresponsive
356	chr1	35926255	35926886	632	sex-indep (robust)	TAD26_chr1	STAT5_sDHS	sex_indep_static (n=64,584)	not_bound	none	0	0	0	0	WE_165	WE	weak_enhancer	enhancer	chr1	36125244	36125246	+	hs6st1	TAD26_chr1	198359	20.0928	17.7282	0.91448	-1.09352	0.812474	sex_indep	none	none	static	static	static	static	static	210806_E5	E5	217648_E5	E5	1	NA	283.989	242	0.23	280.644	230.7	319.974	343.299	315.245	306.368	Unresponsive
357	chr1	35932213	35932688	476	sex-indep (robust)	TAD26_chr1	STAT5_sDHS	sex_indep_static (n=64,584)	not_bound	none	0	0	0	0	WE_166	WE	weak_enhancer	enhancer	chr1	36125244	36125246	+	hs6st1	TAD26_chr1	192557	20.0928	17.7282	0.91448	-1.09352	0.812474	sex_indep	none	none	none	none	none	none	static	210808_E5	E5	217650_E5	E5	1	NA	158.469	163	-0.04	280.644	149.955	141.165	249.672	171.133	287.22	Unresponsive
358	chr1	35935273	35935603	331	sex-indep (standard)	TAD26_chr1	none	sex_indep_static (n=64,584)	not_bound	none	0	0	0	0	WE_167	WE	weak_enhancer	enhancer	chr1	36125244	36125246	+	hs6st1	TAD26_chr1	189642	20.0928	17.7282	0.91448	-1.09352	0.812474	sex_indep	none	none	none	none	none	none	none	210810_E5	E5	217652_E11	E11	0	NA	43.932	34	0.37	48.573	65.365	56.466	83.224	81.063	28.722	Unresponsive
359	chr1	35946718	35946914	197	sex-indep (standard)	TAD26_chr1	none	sex_indep_static (n=64,584)	not_bound	none	0	0	0	0	WE_168	WE	weak_enhancer	enhancer	chr1	36125244	36125246	+	hs6st1	TAD26_chr1	178331	20.0928	17.7282	0.91448	-1.09352	0.812474	sex_indep	none	none	none	none	none	none	none	210813_E13	E13	217655_E13	E13	1	NA	39.225	33	0.25	59.367	38.45	9.411	10.403	27.021	28.722	Unresponsive
360	chr1	35982623	35984183	1561	Male (robust)	TAD26_chr1	STAT5_hi_dDHS	male_bias_dynamic (n=834)	STAT5_bound	common	1304	1013	1158.5	5	Enh_68	Enh	enhancer	enhancer	chr1	36125244	36125246	+	hs6st1	TAD26_chr1	141062	20.0928	17.7282	0.91448	-1.09352	0.812474	sex_indep	none	none	dDHS_close	static	none	none	none	210817_E6	E6	217660_E6	E6	1	1000	1741.59	908	0.94	453.348	1314.99	414.084	655.389	531.413	382.96	Suppressed (weak)
361	chr1	35987930	35988222	293	sex-indep (robust)	TAD26_chr1	none	sex_indep_static (n=64,584)	not_bound	none	0	0	0	0	WE_169	WE	weak_enhancer	enhancer	chr1	36125244	36125246	+	hs6st1	TAD26_chr1	137023	20.0928	17.7282	0.91448	-1.09352	0.812474	sex_indep	none	none	none	none	none	none	none	210821_E5	E5	217665_E11	E11	0	NA	120.813	93	0.38	145.719	153.8	56.466	93.627	27.021	38.296	Suppressed (weak)
362	chr1	35990272	35990824	553	Male (robust)	TAD26_chr1	STAT5_hi_dDHS	male_bias_dynamic (n=834)	STAT5_bound	common	160	105	132.5	4	WE_170	WE	weak_enhancer	enhancer	chr1	36125244	36125246	+	hs6st1	TAD26_chr1	134421	20.0928	17.7282	0.91448	-1.09352	0.812474	sex_indep	none	none	dDHS_close	static	none	none	none	210823_E5	E5	217667_E5	E5	1	1000	701.343	202	1.8	167.307	288.375	75.288	176.851	117.091	86.166	Suppressed (strong)
363	chr1	36004973	36005127	155	sex-indep (robust)	TAD26_chr1	STAT5_sDHS	sex_indep_static (n=64,584)	not_bound	none	0	0	0	2	WE_171	WE	weak_enhancer	enhancer	chr1	36125244	36125246	+	hs6st1	TAD26_chr1	120118	20.0928	17.7282	0.91448	-1.09352	0.812474	sex_indep	none	none	static	static	none	none	none	210825_E5	E5	217674_E5	E5	1	NA	65.898	54	0.29	86.352	111.505	75.288	124.836	81.063	86.166	Unresponsive
364	chr1	36087249	36087544	296	sex-indep (robust)	TAD26_chr1	STAT5_sDHS	sex_indep_static (n=64,584)	not_bound	none	0	0	0	1	Insul_35	Insul	insulator	insulator	chr1	36125244	36125246	+	hs6st1	TAD26_chr1	37701	20.0928	17.7282	0.91448	-1.09352	0.812474	sex_indep	none	none	static	none	none	none	none	210841_E5	E5	217692_E5	E5	1	NA	114.537	123	-0.1	134.925	103.815	84.699	52.015	90.07	105.314	Unresponsive
365	chr1	36121493	36122291	799	sex-indep (robust)	TAD26_chr1	none	sex_indep_static (n=64,584)	STAT5_bound	common	425	231	328	1	Enh_69	Enh	enhancer	enhancer	chr1	36125244	36125246	+	hs6st1	TAD26_chr1	2954	20.0928	17.7282	0.91448	-1.09352	0.812474	sex_indep	none	none	none	none	none	none	none	210850_E6	E6	217698_E7	E7	0	NA	444.027	535	-0.27	496.524	488.315	423.495	322.493	369.287	277.646	Unresponsive
366	chr1	36122350	36123804	1455	sex-indep (robust)	TAD26_chr1	STAT5_sDHS	sex_indep_static (n=64,584)	STAT5_bound	common	425	231	328	1	Enh_70	Enh	enhancer	enhancer	chr1	36125244	36125246	+	hs6st1	TAD26_chr1	1441	20.0928	17.7282	0.91448	-1.09352	0.812474	sex_indep	none	none	static	dDHS_close	static	dDHS_close	static	210850_E6	E6	217700_E7	E7	0	NA	2318.98	2740	-0.24	2045.46	3552.78	1383.42	1113.12	954.742	1436.1	Unresponsive
368	chr1	36127044	36127913	870	sex-indep (robust)	TAD26_chr1	none	sex_indep_static (n=64,584)	not_bound	none	0	0	0	1	Prom_54	Prom	promoter	promoter	chr1	36125244	36125246	+	hs6st1	TAD26_chr1	1799	20.0928	17.7282	0.91448	-1.09352	0.812474	sex_indep	none	none	none	none	none	none	none	210853_E7	E7	217707_E7	E7	1	NA	374.991	457	-0.29	366.996	296.065	216.453	156.045	189.147	220.202	Unresponsive
369	chr1	36128178	36128619	442	sex-indep (robust)	TAD26_chr1	none	sex_indep_static (n=64,584)	not_bound	none	0	0	0	0	WP_28	WP	weak_promoter	promoter	chr1	36125244	36125246	+	hs6st1	TAD26_chr1	2933	20.0928	17.7282	0.91448	-1.09352	0.812474	sex_indep	none	none	none	none	none	none	none	210854_E8	E8	217710_E8	E8	1	NA	233.781	243	-0.06	161.91	207.63	150.576	104.03	81.063	124.462	Unresponsive
370	chr1	36129492	36130889	1398	sex-indep (robust)	TAD26_chr1	STAT5_sDHS	sex_indep_static (n=64,584)	STAT5_bound	common	218	162	190	1	WP_29	WP	weak_promoter	promoter	chr1	36125244	36125246	+	hs6st1	TAD26_chr1	4247	20.0928	17.7282	0.91448	-1.09352	0.812474	sex_indep	none	none	static	static	static	static	static	210857_E7	E7	217711_E7	E7	1	NA	3343.54	3416	-0.03	2838.82	3687.36	3613.82	2267.85	3224.51	3523.23	Unresponsive
371	chr1	36131183	36131514	332	sex-indep (robust)	TAD26_chr1	none	sex_indep_static (n=64,584)	not_bound	none	0	0	0	0	Enh_71	Enh	enhancer	enhancer	chr1	36125244	36125246	+	hs6st1	TAD26_chr1	5938	20.0928	17.7282	0.91448	-1.09352	0.812474	sex_indep	none	none	none	none	none	none	none	210860_E6	E6	217713_E7	E7	0	NA	147.486	184	-0.32	167.307	169.18	75.288	72.821	135.105	181.906	Unresponsive
372	chr1	36131686	36133197	1512	sex-indep (robust)	TAD26_chr1	STAT5_sDHS	sex_indep_static (n=64,584)	STAT5_bound	common	745	950	847.5	2	Enh_72	Enh	enhancer	enhancer	chr1	36125244	36125246	+	hs6st1	TAD26_chr1	6441	20.0928	17.7282	0.91448	-1.09352	0.812474	sex_indep	none	none	static	static	static	static	static	210862_E6	E6	217716_E6	E6	1	NA	2535.5	2463	0.04	1969.9	2833.76	1364.6	1612.46	1639.27	2087.13	Unresponsive (inconclusive)
373	chr1	36133637	36133810	174	sex-indep (standard)	TAD26_chr1	none	sex_indep_static (n=64,584)	not_bound	none	0	0	0	0	Enh_73	Enh	enhancer	enhancer	chr1	36125244	36125246	+	hs6st1	TAD26_chr1	8392	20.0928	17.7282	0.91448	-1.09352	0.812474	sex_indep	none	none	none	none	none	none	none	210862_E6	E6	217718_E6	E6	1	NA	37.656	45	-0.26	48.573	42.295	18.822	20.806	18.014	38.296	Unresponsive
374	chr1	36136412	36136913	502	sex-indep (robust)	TAD26_chr1	STAT5_sDHS	sex_indep_static (n=64,584)	STAT5_bound	common	218	112	165	2	Enh_74	Enh	enhancer	enhancer	chr1	36125244	36125246	+	hs6st1	TAD26_chr1	11167	20.0928	17.7282	0.91448	-1.09352	0.812474	sex_indep	none	none	none	none	none	none	none	210868_E6	E6	217724_E6	E6	1	NA	343.611	198	0.8	183.498	173.025	263.508	353.702	342.266	248.924	Unresponsive
375	chr1	36140497	36140695	199	sex-indep (standard)	TAD26_chr1	none	sex_indep_static (n=64,584)	not_bound	none	0	0	0	0	WE_172	WE	weak_enhancer	enhancer	chr1	36125244	36125246	+	hs6st1	TAD26_chr1	15252	20.0928	17.7282	0.91448	-1.09352	0.812474	sex_indep	none	none	none	none	none	none	none	210875_E11	E11	217729_E11	E11	1	NA	53.346	59	-0.15	53.97	42.295	47.055	20.806	27.021	0	Unresponsive
376	chr1	36145145	36145467	323	sex-indep (standard)	TAD26_chr1	STAT5_sDHS	sex_indep_static (n=64,584)	not_bound	none	0	0	0	0	Enh_75	Enh	enhancer	enhancer	chr1	36125244	36125246	+	hs6st1	TAD26_chr1	19900	20.0928	17.7282	0.91448	-1.09352	0.812474	sex_indep	none	none	none	none	none	none	none	210879_E6	E6	217731_E6	E6	1	NA	127.089	106	0.26	113.337	92.28	56.466	72.821	36.028	95.74	Unresponsive
377	chr1	36147241	36147415	175	sex-indep (standard)	TAD26_chr1	STAT5_sDHS	sex_indep_static (n=64,584)	not_bound	none	0	0	0	0	Enh_76	Enh	enhancer	enhancer	chr1	36125244	36125246	+	hs6st1	TAD26_chr1	21996	20.0928	17.7282	0.91448	-1.09352	0.812474	sex_indep	none	none	none	none	none	none	none	210885_E6	E6	217737_E6	E6	1	NA	39.225	66	-0.75	70.161	84.59	47.055	52.015	27.021	38.296	Unresponsive
378	chr1	36150424	36150944	521	sex-indep (robust)	TAD26_chr1	STAT5_hi_dDHS	sex_indep_dynamic (n=1532)	STAT5_bound	common	308	211	259.5	2	Enh_77	Enh	enhancer	enhancer	chr1	36125244	36125246	+	hs6st1	TAD26_chr1	25179	20.0928	17.7282	0.91448	-1.09352	0.812474	sex_indep	none	none	static	none	dDHS_open	static	none	210888_E6	E6	217741_E6	E6	1	100	473.838	200	1.24	172.704	257.615	56.466	447.329	414.322	124.462	Unresponsive
379	chr1	36151783	36151908	126	sex-indep (standard)	TAD26_chr1	none	sex_indep_static (n=64,584)	not_bound	none	0	0	0	0	Enh_78	Enh	enhancer	enhancer	chr1	36125244	36125246	+	hs6st1	TAD26_chr1	26538	20.0928	17.7282	0.91448	-1.09352	0.812474	sex_indep	none	none	none	none	none	none	none	210891_E6	E6	217743_E11	E11	0	NA	32.949	24	0.46	10.794	26.915	37.644	20.806	9.007	19.148	Unresponsive
380	chr1	36152294	36152572	279	sex-indep (standard)	TAD26_chr1	none	sex_indep_static (n=64,584)	not_bound	none	0	0	0	0	Enh_79	Enh	enhancer	enhancer	chr1	36125244	36125246	+	hs6st1	TAD26_chr1	27049	20.0928	17.7282	0.91448	-1.09352	0.812474	sex_indep	none	none	none	none	none	none	none	210893_E6	E6	217743_E11	E11	0	NA	62.76	72	-0.2	53.97	53.83	75.288	52.015	45.035	0	Unresponsive
381	chr1	36157940	36158793	854	Male (robust)	TAD26_chr1	STAT5_sDHS	male_bias_static (n=1895)	STAT5_bound	common	212	61	136.5	3	Enh_80	Enh	enhancer	enhancer	chr1	36125244	36125246	+	hs6st1	TAD26_chr1	32695	20.0928	17.7282	0.91448	-1.09352	0.812474	sex_indep	none	none	dDHS_close	static	none	static	dDHS_open	210904_E6	E6	217751_E6	E6	1	NA	558.564	613	-0.13	280.644	469.09	282.33	322.493	288.224	555.292	Suppressed (weak)
382	chr1	36160457	36161040	584	sex-indep (standard)	TAD26_chr1	none	sex_indep_static (n=64,584)	not_bound	none	0	0	0	0	WE_173	WE	weak_enhancer	enhancer	chr1	36125244	36125246	+	hs6st1	TAD26_chr1	35212	20.0928	17.7282	0.91448	-1.09352	0.812474	sex_indep	none	none	none	none	none	none	none	210908_E5	E5	217756_E11	E11	0	NA	97.278	108	-0.15	113.337	134.575	65.877	62.418	99.077	57.444	Unresponsive
383	chr1	36166895	36167185	291	sex-indep (robust)	TAD26_chr1	STAT5_sDHS	sex_indep_static (n=64,584)	not_bound	none	0	0	0	0	WE_174	WE	weak_enhancer	enhancer	chr1	36201156	36201158	-	mir6897	TAD26_chr1	33972	0.140683	0	0.275896	-3.62456	1	None	none	none	static	static	none	none	none	210916_E6	E6	217764_E6	E6	1	NA	134.934	189	-0.49	134.925	211.475	103.521	166.448	117.091	76.592	Unresponsive
384	chr1	36190594	36190771	178	sex-indep (standard)	TAD26_chr1	none	sex_indep_static (n=64,584)	not_bound	none	0	0	0	0	Insul_36	Insul	insulator	insulator	chr1	36201156	36201158	-	mir6897	TAD26_chr1	10386	0.140683	0	0.275896	-3.62456	1	None	none	none	none	none	none	none	none	210922_E10	E10	217776_E10	E10	1	NA	50.208	70	-0.48	102.543	138.42	56.466	83.224	81.063	124.462	Unresponsive
385	chr1	36191548	36191698	151	sex-indep (standard)	TAD26_chr1	STAT5_sDHS	sex_indep_static (n=64,584)	not_bound	none	0	0	0	0	Insul_37	Insul	insulator	insulator	chr1	36201156	36201158	-	mir6897	TAD26_chr1	9459	0.140683	0	0.275896	-3.62456	1	None	none	none	static	none	none	none	none	210922_E10	E10	217777_E5	E5	0	NA	43.932	68	-0.63	64.764	92.28	75.288	93.627	9.007	38.296	Unresponsive
386	chr1	36300800	36301381	582	sex-indep (robust)	TAD27_chr1	STAT5_sDHS	sex_indep_static (n=64,584)	not_bound	none	0	0	0	0	Prom_55	Prom	promoter	promoter	chr1	36301145	36301147	-	uggt1	TAD27_chr1	0	5.08483	6.10452	1.24706	1.24706	0.027284	None	none	none	static	static	static	static	static	210936_E7	E7	217792_E7	E7	1	NA	658.98	694	-0.07	674.625	480.625	432.906	707.404	612.476	1043.57	Unresponsive
387	chr1	36312003	36312298	296	sex-indep (robust)	TAD27_chr1	STAT5_sDHS	sex_indep_static (n=64,584)	not_bound	none	0	0	0	1	Insul_38	Insul	insulator	insulator	chr1	36301145	36301147	-	uggt1	TAD27_chr1	10857	5.08483	6.10452	1.24706	1.24706	0.027284	None	none	none	static	static	static	static	static	210944_E6	E6	217803_E7	E7	0	NA	95.709	131	-0.45	210.483	153.8	159.987	239.269	216.168	277.646	Unresponsive
388	chr1	36321051	36321248	198	sex-indep (robust)	TAD27_chr1	STAT5_sDHS	sex_indep_static (n=64,584)	not_bound	none	0	0	0	0	WE_175	WE	weak_enhancer	enhancer	chr1	36330268	36330270	-	neurl3	TAD27_chr1	9021	1.88021	1.32851	0.735426	-1.35976	0.060051	None	none	none	static	static	static	static	static	210949_E5	E5	217810_E5	E5	1	NA	120.813	139	-0.2	178.101	165.335	131.754	218.463	135.105	201.054	Unresponsive
389	chr1	36327581	36327805	225	sex-indep (robust)	TAD27_chr1	STAT5_sDHS	sex_indep_static (n=64,584)	not_bound	none	0	0	0	0	WE_176	WE	weak_enhancer	enhancer	chr1	36330268	36330270	-	neurl3	TAD27_chr1	2464	1.88021	1.32851	0.735426	-1.35976	0.060051	None	none	none	none	none	none	none	none	210955_E5	E5	217818_E12	E12	0	NA	65.898	98	-0.57	134.925	84.59	112.932	135.239	153.119	57.444	Unresponsive
390	chr1	36329502	36329625	124	sex-indep (standard)	TAD27_chr1	none	sex_indep_static (n=64,584)	not_bound	none	0	0	0	0	WE_177	WE	weak_enhancer	enhancer	chr1	36330268	36330270	-	neurl3	TAD27_chr1	644	1.88021	1.32851	0.735426	-1.35976	0.060051	None	none	none	none	none	none	none	none	210957_E5	E5	217824_E7	E7	0	NA	21.966	33	-0.59	32.382	23.07	0	20.806	36.028	38.296	Unresponsive
391	chr1	36330128	36330491	364	sex-indep (robust)	TAD27_chr1	STAT5_sDHS	sex_indep_static (n=64,584)	not_bound	none	0	0	0	0	WE_178	WE	weak_enhancer	enhancer	chr1	36330268	36330270	-	neurl3	TAD27_chr1	0	1.88021	1.32851	0.735426	-1.35976	0.060051	None	none	none	static	static	static	static	static	210960_E5	E5	217826_E12	E12	0	NA	142.779	172	-0.27	232.071	173.025	169.398	135.239	225.175	191.48	Unresponsive
392	chr1	36360258	36360559	302	sex-indep (robust)	TAD28_chr1	STAT5_sDHS	sex_indep_static (n=64,584)	not_bound	none	0	0	0	0	WE_179	WE	weak_enhancer	enhancer	chr1	36364577	36364579	+	arid5a	TAD28_chr1	4019	0.274234	0.17109	0.642498	-1.55642	0.605606	None	none	none	static	static	dDHS_open	dDHS_open	dDHS_open	210967_E12	E12	217832_E12	E12	1	NA	222.798	129	0.79	124.131	123.04	291.741	603.374	675.525	507.422	Suppressed (strong)
393	chr1	36364277	36365122	846	sex-indep (robust)	TAD28_chr1	STAT5_sDHS	sex_indep_static (n=64,584)	STAT5_bound	common	256	140	198	3	WP_30	WP	weak_promoter	promoter	chr1	36364577	36364579	+	arid5a	TAD28_chr1	0	0.274234	0.17109	0.642498	-1.55642	0.605606	None	none	none	static	static	dDHS_open	dDHS_open	static	210971_E7	E7	217835_E7	E7	1	NA	812.742	655	0.31	868.917	503.695	969.333	1206.75	1783.39	861.66	Unresponsive
394	chr1	36366485	36366685	201	sex-indep (standard)	TAD28_chr1	none	sex_indep_static (n=64,584)	not_bound	none	0	0	0	0	WE_180	WE	weak_enhancer	enhancer	chr1	36364577	36364579	+	arid5a	TAD28_chr1	1907	0.274234	0.17109	0.642498	-1.55642	0.605606	None	none	none	none	none	none	none	none	210975_E5	E5	217837_E11	E11	0	NA	50.208	44	0.19	21.588	38.45	47.055	20.806	108.084	86.166	Unresponsive
395	chr1	36373694	36373996	303	sex-indep (robust)	TAD28_chr1	STAT5_sDHS	sex_indep_static (n=64,584)	STAT5_bound	female_enriched	107	164	135.5	2	WE_181	WE	weak_enhancer	enhancer	chr1	36364577	36364579	+	arid5a	TAD28_chr1	9116	0.274234	0.17109	0.642498	-1.55642	0.605606	None	none	none	static	static	static	none	none	210977_E5	E5	217839_E11	E11	0	NA	142.779	61	1.23	97.146	192.25	122.343	270.478	207.161	134.036	Unresponsive
396	chr1	36380986	36381181	196	sex-indep (standard)	TAD28_chr1	none	sex_indep_static (n=64,584)	not_bound	none	0	0	0	0	Insul_39	Insul	insulator	insulator	chr1	36364577	36364579	+	arid5a	TAD28_chr1	16408	0.274234	0.17109	0.642498	-1.55642	0.605606	None	none	none	none	none	none	none	none	210980_E13	E13	217842_E13	E13	1	NA	48.639	54	-0.15	102.543	34.605	56.466	52.015	36.028	95.74	Unresponsive
397	chr1	36413911	36414459	549	sex-indep (robust)	TAD28_chr1	STAT5_sDHS	sex_indep_static (n=64,584)	not_bound	none	0	0	0	0	Enh_81	Enh	enhancer	enhancer	chr1	36405601	36405603	-	mir6898	TAD28_chr1	8309	0	0	1	1	1	None	none	none	dDHS_open	static	static	static	static	210989_E9	E9	217853_E6	E6	0	NA	354.594	605	-0.77	836.535	584.44	884.634	561.762	954.742	765.92	Unresponsive
398	chr1	36425051	36425193	143	sex-indep (standard)	TAD28_chr1	none	sex_indep_static (n=64,584)	not_bound	none	0	0	0	0	WP_31	WP	weak_promoter	promoter	chr1	36426024	36426026	-	kansl3	TAD28_chr1	832	4.86403	5.33514	1.13373	1.13373	0.494707	sex_indep	none	none	none	none	none	none	none	211005_E7	E7	217862_E7	E7	1	NA	58.053	89	-0.62	124.131	53.83	65.877	62.418	18.014	38.296	Unresponsive
399	chr1	36425705	36426287	583	sex-indep (robust)	TAD28_chr1	STAT5_sDHS	sex_indep_static (n=64,584)	not_bound	none	0	0	0	0	Prom_56	Prom	promoter	promoter	chr1	36426024	36426026	-	kansl3	TAD28_chr1	0	4.86403	5.33514	1.13373	1.13373	0.494707	sex_indep	none	none	static	dDHS_open	static	static	dDHS_close	211007_E7	E7	217862_E7	E7	1	NA	814.311	870	-0.1	1020.03	365.275	1289.31	853.046	1062.83	603.162	Unresponsive
400	chr1	36427832	36428052	221	sex-indep (robust)	TAD28_chr1	STAT5_sDHS	sex_indep_static (n=64,584)	not_bound	none	0	0	0	0	WE_182	WE	weak_enhancer	enhancer	chr1	36429135	36429137	+	fer1l5	TAD28_chr1	1084	0.378217	0.419744	1.13427	1.13427	0.971691	None	none	none	static	static	dDHS_open	dDHS_open	static	211012_E6	E6	217866_E6	E6	1	NA	219.66	248	-0.18	280.644	353.74	376.44	426.523	369.287	220.202	Unresponsive
401	chr1	36501803	36502345	543	sex-indep (robust)	TAD28_chr1	STAT5_sDHS	sex_indep_static (n=64,584)	not_bound	none	0	0	0	0	Prom_57	Prom	promoter	promoter	chr1	36502082	36502084	-	lman2l	TAD28_chr1	0	3.84817	3.32652	0.894502	-1.11794	0.803357	sex_indep	none	none	static	static	static	static	static	211025_E7	E7	217890_E7	E7	1	NA	240.057	298	-0.31	399.378	238.39	291.741	208.06	288.224	258.498	Unresponsive
402	chr1	36522546	36523068	523	sex-indep (robust)	TAD28_chr1	STAT5_sDHS	sex_indep_static (n=64,584)	not_bound	none	0	0	0	0	WE_183	WE	weak_enhancer	enhancer	chr1	36528341	36528343	-	nc_inter_c1_150	TAD28_chr1	5274	0	0.0482754	3.64816	3.64816	1	None	none	none	static	static	static	static	static	211034_E5	E5	217899_E11	E11	0	NA	567.978	652	-0.2	545.097	915.11	781.113	634.583	846.658	861.66	Suppressed (weak)
403	chr1	36526669	36527449	781	sex-indep (robust)	TAD28_chr1	STAT5_sDHS	sex_indep_static (n=64,584)	not_bound	none	0	0	0	0	Enh_82	Enh	enhancer	enhancer	chr1	36528341	36528343	-	nc_inter_c1_150	TAD28_chr1	893	0	0.0482754	3.64816	3.64816	1	None	none	none	static	static	none	none	static	211037_E6	E6	217904_E6	E6	1	NA	662.118	1042	-0.65	566.685	565.215	348.207	260.075	387.301	497.848	Suppressed (weak)
404	chr1	36527943	36528983	1041	sex-indep (robust)	TAD28_chr1	STAT5_sDHS	sex_indep_static (n=64,584)	not_bound	none	0	0	0	2	WP_32	WP	weak_promoter	promoter	chr1	36528341	36528343	-	nc_inter_c1_150	TAD28_chr1	0	0	0.0482754	3.64816	3.64816	1	None	none	none	static	static	static	static	static	211039_E7	E7	217906_E7	E7	1	NA	895.899	1072	-0.26	933.681	615.2	903.456	707.404	918.714	938.252	Unresponsive
405	chr1	36533346	36533565	220	sex-indep (robust)	TAD28_chr1	STAT5_sDHS	sex_indep_static (n=64,584)	not_bound	none	0	0	0	0	Enh_83	Enh	enhancer	enhancer	chr1	36528441	36528443	+	cnnm4	TAD28_chr1	4904	0.501237	0.444575	0.928271	-1.07727	1	None	none	none	static	static	none	none	none	211046_E6	E6	217913_E6	E6	1	NA	87.864	112	-0.35	91.749	161.49	56.466	72.821	81.063	191.48	Unresponsive
406	chr1	36558198	36558437	240	sex-indep (standard)	TAD28_chr1	STAT5_sDHS	sex_indep_static (n=64,584)	not_bound	none	0	0	0	0	Insul_40	Insul	insulator	insulator	chr1	36568720	36568722	+	cnnm3	TAD28_chr1	10284	2.07661	2.01226	1.00507	1.00507	1	sex_indep	none	none	static	none	none	none	none	211050_E13	E13	217920_E13	E13	1	NA	51.777	85	-0.72	97.146	49.985	122.343	52.015	36.028	47.87	Unresponsive
407	chr1	36568277	36569830	1554	sex-indep (robust)	TAD28_chr1	STAT5_sDHS	sex_indep_static (n=64,584)	not_bound	none	0	0	0	0	WP_33	WP	weak_promoter	promoter	chr1	36568720	36568722	+	cnnm3	TAD28_chr1	0	2.07661	2.01226	1.00507	1.00507	1	sex_indep	none	none	static	dDHS_open	static	static	static	211054_E7	E7	217923_E5	E5	0	NA	1644.31	1744	-0.08	1975.3	1103.52	1788.09	1726.9	1594.24	1713.75	Unresponsive
408	chr1	36582267	36582959	693	sex-indep (robust)	TAD29_chr1	STAT5_sDHS	sex_indep_static (n=64,584)	not_bound	none	0	0	0	0	Enh_84	Enh	enhancer	enhancer	chr1	36592572	36592574	-	ankrd23	TAD29_chr1	9614	0.909051	0.844747	0.956619	-1.04535	1	None	none	none	static	static	none	none	none	211062_E6	E6	217933_E6	E6	1	NA	381.267	469	-0.3	280.644	615.2	159.987	135.239	135.105	153.184	Unresponsive
409	chr1	36583769	36584074	306	sex-indep (robust)	TAD29_chr1	STAT5_sDHS	sex_indep_static (n=64,584)	not_bound	none	0	0	0	0	Enh_85	Enh	enhancer	enhancer	chr1	36592572	36592574	-	ankrd23	TAD29_chr1	8499	0.909051	0.844747	0.956619	-1.04535	1	None	none	none	static	static	none	none	none	211064_E6	E6	217935_E6	E6	1	NA	164.745	170	-0.05	172.704	384.5	94.11	93.627	72.056	67.018	Suppressed (weak)
410	chr1	36584139	36584306	168	sex-indep (standard)	TAD29_chr1	STAT5_sDHS	sex_indep_static (n=64,584)	not_bound	none	0	0	0	0	Enh_86	Enh	enhancer	enhancer	chr1	36592572	36592574	-	ankrd23	TAD29_chr1	8267	0.909051	0.844747	0.956619	-1.04535	1	None	none	none	static	static	none	none	none	211064_E6	E6	217936_E9	E9	0	NA	56.484	66	-0.22	107.94	96.125	94.11	20.806	90.07	38.296	Unresponsive
411	chr1	36587465	36587658	194	sex-indep (robust)	TAD29_chr1	none	sex_indep_static (n=64,584)	not_bound	none	0	0	0	0	WE_184	WE	weak_enhancer	enhancer	chr1	36592572	36592574	-	ankrd23	TAD29_chr1	4915	0.909051	0.844747	0.956619	-1.04535	1	None	none	none	none	none	none	none	none	211068_E5	E5	217941_E5	E5	1	NA	40.794	58	-0.51	53.97	76.9	37.644	20.806	27.021	19.148	Unresponsive
412	chr1	36591433	36591691	259	sex-indep (standard)	TAD29_chr1	none	sex_indep_static (n=64,584)	not_bound	none	0	0	0	0	WE_185	WE	weak_enhancer	enhancer	chr1	36592572	36592574	-	ankrd23	TAD29_chr1	882	0.909051	0.844747	0.956619	-1.04535	1	None	none	none	none	none	none	none	none	211072_E5	E5	217943_E11	E11	0	NA	59.622	80	-0.42	80.955	115.35	47.055	41.612	18.014	19.148	Unresponsive
413	chr1	36592900	36593516	617	sex-indep (robust)	TAD29_chr1	STAT5_sDHS	sex_indep_static (n=64,584)	not_bound	none	0	0	0	0	WE_186	WE	weak_enhancer	enhancer	chr1	36592572	36592574	-	ankrd23	TAD29_chr1	327	0.909051	0.844747	0.956619	-1.04535	1	None	none	none	static	static	none	none	none	211073_E6	E6	217944_E6	E6	1	NA	246.333	281	-0.19	205.086	396.035	169.398	156.045	108.084	143.61	Suppressed (strong)
414	chr1	36594569	36594717	149	sex-indep (standard)	TAD29_chr1	none	sex_indep_static (n=64,584)	not_bound	none	0	0	0	0	WE_187	WE	weak_enhancer	enhancer	chr1	36592572	36592574	-	ankrd23	TAD29_chr1	1996	0.909051	0.844747	0.956619	-1.04535	1	None	none	none	none	none	none	none	none	211078_E6	E6	217946_E11	E11	0	NA	39.225	38	0.05	53.97	42.295	9.411	20.806	27.021	9.574	Unresponsive
415	chr1	36596035	36596720	686	sex-indep (robust)	TAD29_chr1	STAT5_sDHS	sex_indep_static (n=64,584)	not_bound	none	0	0	0	2	WE_188	WE	weak_enhancer	enhancer	chr1	36592572	36592574	-	ankrd23	TAD29_chr1	3462	0.909051	0.844747	0.956619	-1.04535	1	None	none	none	static	static	static	dDHS_close	static	211082_E6	E6	217950_E6	E6	1	NA	549.15	764	-0.48	831.138	784.38	884.634	697.001	414.322	794.642	Unresponsive
416	chr1	36603588	36604764	1177	sex-indep (robust)	TAD29_chr1	STAT5_sDHS	sex_indep_static (n=64,584)	not_bound	none	0	0	0	0	Prom_58	Prom	promoter	promoter	chr1	36604044	36604046	-	ankrd39	TAD29_chr1	0	0.946861	0.991615	1.09267	1.09267	1	None	none	none	static	static	static	static	static	211092_E5	E5	217955_E7	E7	0	NA	1302.27	1517	-0.22	1203.53	1265.01	1214.02	1321.18	1351.05	1436.1	Unresponsive
417	chr1	36611369	36611715	347	sex-indep (robust)	TAD29_chr1	none	sex_indep_static (n=64,584)	not_bound	none	0	0	0	0	WE_189	WE	weak_enhancer	enhancer	chr1	36614400	36614402	-	sema4c	TAD29_chr1	2686	0.608178	0.593228	1.01007	1.01007	1	None	none	none	none	none	none	none	none	211094_E5	E5	217960_E11	E11	0	NA	92.571	116	-0.33	172.704	99.97	141.165	104.03	54.042	162.758	Unresponsive
418	chr1	36613356	36614761	1406	sex-indep (robust)	TAD29_chr1	STAT5_sDHS	sex_indep_static (n=64,584)	not_bound	none	0	0	0	1	WP_34	WP	weak_promoter	promoter	chr1	36614400	36614402	-	sema4c	TAD29_chr1	0	0.608178	0.593228	1.01007	1.01007	1	None	none	none	dDHS_open	static	static	static	static	211100_E7	E7	217966_E7	E7	1	NA	742.137	874	-0.24	1127.97	511.385	668.181	540.956	765.595	756.346	Suppressed (weak)
419	chr1	36615057	36615245	189	sex-indep (robust)	TAD29_chr1	STAT5_sDHS	sex_indep_static (n=64,584)	not_bound	none	0	0	0	0	WP_35	WP	weak_promoter	promoter	chr1	36615224	36615226	-	sema4c	TAD29_chr1	0	0.608178	0.593228	1.01007	1.01007	1	None	none	none	none	none	none	none	none	211100_E7	E7	217966_E7	E7	1	NA	97.278	107	-0.14	134.925	46.14	47.055	93.627	63.049	38.296	Unresponsive
420	chr1	36617666	36618000	335	sex-indep (standard)	TAD29_chr1	none	sex_indep_static (n=64,584)	not_bound	none	0	0	0	0	WE_190	WE	weak_enhancer	enhancer	chr1	36615224	36615226	-	sema4c	TAD29_chr1	2441	0.608178	0.593228	1.01007	1.01007	1	None	none	none	none	none	none	none	none	211105_E5	E5	217970_E5	E5	1	NA	78.45	98	-0.32	124.131	103.815	122.343	72.821	171.133	134.036	Unresponsive
421	chr1	36628468	36628813	346	sex-indep (robust)	TAD29_chr1	STAT5_sDHS	sex_indep_static (n=64,584)	not_bound	none	0	0	0	1	WE_191	WE	weak_enhancer	enhancer	chr1	36615224	36615226	-	sema4c	TAD29_chr1	13243	0.608178	0.593228	1.01007	1.01007	1	None	none	none	static	none	none	none	static	211111_E5	E5	217977_E5	E5	1	NA	175.728	160	0.14	188.895	134.575	188.22	187.254	90.07	248.924	Unresponsive
422	chr1	36637346	36637501	156	sex-indep (standard)	TAD29_chr1	none	sex_indep_static (n=64,584)	not_bound	none	0	0	0	0	WE_192	WE	weak_enhancer	enhancer	chr1	36650175	36650177	-	fam178b	TAD29_chr1	12675	0.00630504	0.00913232	1.44224	1.44224	1	None	none	none	none	none	none	none	none	211116_E12	E12	217983_E6	E6	0	NA	28.242	48	-0.77	86.352	26.915	37.644	52.015	72.056	28.722	Unresponsive
423	chr1	36653008	36653244	237	sex-indep (robust)	TAD29_chr1	none	sex_indep_static (n=64,584)	not_bound	none	0	0	0	0	WE_193	WE	weak_enhancer	enhancer	chr1	36650175	36650177	-	fam178b	TAD29_chr1	2832	0.00630504	0.00913232	1.44224	1.44224	1	None	none	none	none	none	none	none	none	211119_E5	E5	217990_E11	E11	0	NA	72.174	82	-0.18	64.764	80.745	65.877	83.224	90.07	95.74	Unresponsive
424	chr1	36661317	36661801	485	sex-indep (robust)	TAD29_chr1	STAT5_sDHS	sex_indep_static (n=64,584)	not_bound	none	0	0	0	0	WE_194	WE	weak_enhancer	enhancer	chr1	36650175	36650177	-	fam178b	TAD29_chr1	11141	0.00630504	0.00913232	1.44224	1.44224	1	None	none	none	static	static	static	static	static	211122_E12	E12	217992_E11	E11	0	NA	282.42	275	0.04	313.026	519.075	207.042	478.538	288.224	411.682	Unresponsive
425	chr1	36693478	36693685	208	sex-indep (standard)	TAD29_chr1	none	sex_indep_static (n=64,584)	not_bound	none	0	0	0	0	WE_195	WE	weak_enhancer	enhancer	chr1	36650175	36650177	-	fam178b	TAD29_chr1	43302	0.00630504	0.00913232	1.44224	1.44224	1	None	none	none	none	none	none	none	none	211129_E12	E12	218002_E12	E12	1	NA	26.673	40	-0.58	91.749	42.295	84.699	31.209	72.056	38.296	Unresponsive
426	chr1	36741041	36741226	186	sex-indep (standard)	TAD29_chr1	STAT5_sDHS	sex_indep_static (n=64,584)	not_bound	none	0	0	0	0	Insul_41	Insul	insulator	insulator	chr1	36740026	36740028	-	fam178b	TAD29_chr1	1014	0.00630504	0.00913232	1.44224	1.44224	1	None	none	none	none	none	none	none	none	211134_E5	E5	218010_E10	E10	0	NA	59.622	86	-0.53	118.734	96.125	122.343	52.015	63.049	28.722	Suppressed (weak)
427	chr1	36747949	36748922	974	sex-indep (robust)	TAD29_chr1	STAT5_sDHS	sex_indep_static (n=64,584)	not_bound	none	0	0	0	2	Prom_59	Prom	promoter	promoter	chr1	36748331	36748333	+	cox5b	TAD29_chr1	0	89.9261	87.224	1.00466	1.00466	1	sex_indep	none	none	static	static	static	static	static	211142_E7	E7	218016_E7	E7	1	NA	1194.01	1240	-0.05	1403.22	1072.76	1072.85	1289.97	1035.81	1464.82	Unresponsive
428	chr1	36751810	36752057	248	sex-indep (robust)	TAD29_chr1	none	sex_indep_static (n=64,584)	not_bound	none	0	0	0	1	WE_196	WE	weak_enhancer	enhancer	chr1	36748331	36748333	+	cox5b	TAD29_chr1	3478	89.9261	87.224	1.00466	1.00466	1	sex_indep	none	none	none	none	none	none	none	211148_E5	E5	218019_E11	E11	0	NA	83.157	75	0.15	91.749	149.955	28.233	41.612	63.049	57.444	Unresponsive
429	chr1	36766382	36767120	739	sex-indep (robust)	TAD29_chr1	STAT5_sDHS	sex_indep_static (n=64,584)	not_bound	none	0	0	0	0	Prom_60	Prom	promoter	promoter	chr1	36766768	36766770	-	actr1b	TAD29_chr1	0	10.9118	11.8689	1.12694	1.12694	0.395383	sex_indep	none	none	static	static	static	static	static	211154_E7	E7	218029_E7	E7	1	NA	764.103	812	-0.09	885.108	719.015	621.126	728.21	819.637	899.956	Unresponsive
430	chr1	36835654	36836029	376	sex-indep (standard)	TAD30_chr1	none	sex_indep_static (n=64,584)	not_bound	none	0	0	0	0	WE_197	WE	weak_enhancer	enhancer	chr1	36835828	36835830	+	zap70	TAD30_chr1	0	1.66549	0.745226	0.459601	-2.1758	2.24823e-08	Female	class_I	IA	none	none	none	none	none	211170_E5	E5	218043_E5	E5	1	NA	31.38	62	-0.98	113.337	84.59	65.877	52.015	9.007	28.722	Unresponsive
431	chr1	36836426	36836667	242	sex-indep (robust)	TAD30_chr1	none	sex_indep_static (n=64,584)	not_bound	none	0	0	0	0	WE_198	WE	weak_enhancer	enhancer	chr1	36835828	36835830	+	zap70	TAD30_chr1	597	1.66549	0.745226	0.459601	-2.1758	2.24823e-08	Female	class_I	IA	none	none	none	none	none	211170_E5	E5	218043_E5	E5	1	NA	21.966	38	-0.79	70.161	38.45	18.822	20.806	27.021	9.574	Unresponsive
432	chr1	36837389	36838162	774	sex-indep (robust)	TAD30_chr1	STAT5_sDHS	sex_indep_static (n=64,584)	not_bound	none	0	0	0	3	Enh_87	Enh	enhancer	enhancer	chr1	36835828	36835830	+	zap70	TAD30_chr1	1560	1.66549	0.745226	0.459601	-2.1758	2.24823e-08	Female	class_I	IA	static	static	static	static	static	211171_E6	E6	218045_E7	E7	0	NA	597.789	706	-0.24	464.142	1003.54	357.618	228.866	198.154	229.776	Unresponsive
433	chr1	36838963	36839718	756	sex-indep (robust)	TAD30_chr1	STAT5_sDHS	sex_indep_static (n=64,584)	not_bound	none	0	0	0	0	WE_199	WE	weak_enhancer	enhancer	chr1	36835828	36835830	+	zap70	TAD30_chr1	3134	1.66549	0.745226	0.459601	-2.1758	2.24823e-08	Female	class_I	IA	none	static	none	none	none	211175_E5	E5	218047_E7	E7	0	NA	208.677	255	-0.29	210.483	457.555	122.343	72.821	81.063	105.314	Unresponsive
434	chr1	36841571	36841914	344	sex-indep (robust)	TAD30_chr1	STAT5_sDHS	sex_indep_static (n=64,584)	not_bound	none	0	0	0	0	Insul_42	Insul	insulator	insulator	chr1	36835828	36835830	+	zap70	TAD30_chr1	5742	1.66549	0.745226	0.459601	-2.1758	2.24823e-08	Female	class_I	IA	static	static	none	none	none	211177_E5	E5	218050_E5	E5	1	NA	160.038	171	-0.1	167.307	257.615	150.576	72.821	72.056	105.314	Unresponsive
435	chr1	36896829	36897021	193	sex-indep (standard)	TAD30_chr1	STAT5_sDHS	sex_indep_static (n=64,584)	not_bound	none	0	0	0	0	WE_200	WE	weak_enhancer	enhancer	chr1	36835828	36835830	+	zap70	TAD30_chr1	61000	1.66549	0.745226	0.459601	-2.1758	2.24823e-08	Female	class_I	IA	static	none	none	none	none	211183_E11	E11	218060_E5	E5	0	NA	70.605	57	0.31	91.749	107.66	47.055	72.821	72.056	47.87	Unresponsive
436	chr1	36918556	36918980	425	sex-indep (robust)	TAD30_chr1	STAT5_sDHS	sex_indep_static (n=64,584)	not_bound	none	0	0	0	2	WE_201	WE	weak_enhancer	enhancer	chr1	36996370	36996372	-	tmem131	TAD30_chr1	77391	2.35738	2.63612	1.15957	1.15957	0.228679	sex_indep	none	none	static	static	none	none	none	211194_E6	E6	218072_E6	E6	1	NA	166.314	165	0.01	199.689	215.32	112.932	114.433	63.049	143.61	Unresponsive
437	chr1	36931716	36932079	364	sex-indep (robust)	TAD30_chr1	STAT5_sDHS	sex_indep_static (n=64,584)	not_bound	none	0	0	0	0	Insul_43	Insul	insulator	insulator	chr1	36996370	36996372	-	tmem131	TAD30_chr1	64292	2.35738	2.63612	1.15957	1.15957	0.228679	sex_indep	none	none	static	static	none	none	none	211204_E6	E6	218084_E6	E6	1	NA	164.745	179	-0.12	253.659	223.01	244.686	104.03	81.063	86.166	Unresponsive
438	chr1	36959476	36959673	198	sex-indep (standard)	TAD30_chr1	STAT5_sDHS	sex_indep_static (n=64,584)	not_bound	none	0	0	0	0	WE_202	WE	weak_enhancer	enhancer	chr1	36996370	36996372	-	tmem131	TAD30_chr1	36698	2.35738	2.63612	1.15957	1.15957	0.228679	sex_indep	none	none	static	static	none	none	none	211216_E11	E11	218095_E11	E11	1	NA	42.363	64	-0.6	70.161	96.125	18.822	114.433	36.028	67.018	Unresponsive
439	chr1	36971418	36971674	257	sex-indep (robust)	TAD30_chr1	STAT5_sDHS	sex_indep_static (n=64,584)	not_bound	none	0	0	0	0	WE_203	WE	weak_enhancer	enhancer	chr1	36996370	36996372	-	tmem131	TAD30_chr1	24697	2.35738	2.63612	1.15957	1.15957	0.228679	sex_indep	none	none	none	static	none	none	static	211224_E10	E10	218106_E11	E11	0	NA	114.537	120	-0.07	113.337	180.715	188.22	166.448	99.077	239.35	Unresponsive
440	chr1	36977023	36977285	263	sex-indep (robust)	TAD30_chr1	STAT5_sDHS	sex_indep_static (n=64,584)	not_bound	none	0	0	0	0	Enh_88	Enh	enhancer	enhancer	chr1	36996370	36996372	-	tmem131	TAD30_chr1	19086	2.35738	2.63612	1.15957	1.15957	0.228679	sex_indep	none	none	static	static	none	none	none	211228_E6	E6	218109_E6	E6	1	NA	127.089	126	0.01	102.543	157.645	112.932	52.015	45.035	86.166	Unresponsive
441	chr1	36985785	36986078	294	sex-indep (standard)	TAD30_chr1	STAT5_sDHS	sex_indep_static (n=64,584)	not_bound	none	0	0	0	0	Enh_89	Enh	enhancer	enhancer	chr1	36996370	36996372	-	tmem131	TAD30_chr1	10293	2.35738	2.63612	1.15957	1.15957	0.228679	sex_indep	none	none	static	static	static	static	static	211234_E11	E11	218112_E11	E11	1	NA	94.14	119	-0.34	161.91	242.235	37.644	83.224	54.042	258.498	Unresponsive
442	chr1	36991677	36991885	209	sex-indep (robust)	TAD30_chr1	none	sex_indep_static (n=64,584)	not_bound	none	0	0	0	0	WE_204	WE	weak_enhancer	enhancer	chr1	36996370	36996372	-	tmem131	TAD30_chr1	4486	2.35738	2.63612	1.15957	1.15957	0.228679	sex_indep	none	none	none	none	none	none	none	211236_E11	E11	218119_E6	E6	0	NA	58.053	84	-0.53	102.543	107.66	75.288	83.224	72.056	19.148	Unresponsive
443	chr1	36996229	36997090	862	sex-indep (robust)	TAD30_chr1	STAT5_sDHS	sex_indep_static (n=64,584)	not_bound	none	0	0	0	0	Prom_61	Prom	promoter	promoter	chr1	36996370	36996372	-	tmem131	TAD30_chr1	0	2.35738	2.63612	1.15957	1.15957	0.228679	sex_indep	none	none	static	dDHS_open	static	static	static	211240_E7	E7	218124_E7	E7	1	NA	2162.08	2241	-0.05	1727.04	1449.57	3058.57	2236.64	2359.83	2096.71	Unresponsive
444	chr1	37033650	37034126	477	sex-indep (robust)	TAD30_chr1	STAT5_sDHS	sex_indep_static (n=64,584)	STAT5_bound	common	193	121	157	0	WE_205	WE	weak_enhancer	enhancer	chr1	36996370	36996372	-	tmem131	TAD30_chr1	37279	2.35738	2.63612	1.15957	1.15957	0.228679	sex_indep	none	none	static	static	static	static	static	211251_E5	E5	218139_E5	E5	1	NA	665.256	599	0.15	437.157	992.01	508.194	561.762	396.308	526.57	Suppressed (weak)
445	chr1	37082096	37083509	1414	sex-indep (robust)	TAD30_chr1	STAT5_sDHS	sex_indep_static (n=64,584)	not_bound	none	0	0	0	0	Enh_90	Enh	enhancer	enhancer	chr1	36996370	36996372	-	tmem131	TAD30_chr1	85725	2.35738	2.63612	1.15957	1.15957	0.228679	sex_indep	none	none	static	static	dDHS_close	dDHS_close	dDHS_close	211264_E6	E6	218153_E6	E6	1	NA	1569	2236	-0.51	2444.84	2253.17	1948.08	1165.14	1224.95	1455.25	Suppressed (weak)
446	chr1	37083801	37083964	164	sex-indep (standard)	TAD30_chr1	none	sex_indep_static (n=64,584)	not_bound	none	0	0	0	0	WE_206	WE	weak_enhancer	enhancer	chr1	36996370	36996372	-	tmem131	TAD30_chr1	87430	2.35738	2.63612	1.15957	1.15957	0.228679	sex_indep	none	none	none	none	none	none	none	211266_E6	E6	218154_E9	E9	0	NA	37.656	43	-0.19	59.367	30.76	37.644	62.418	36.028	19.148	Unresponsive
447	chr1	37097920	37098572	653	sex-indep (robust)	TAD30_chr1	STAT5_sDHS	sex_indep_static (n=64,584)	not_bound	none	0	0	0	0	WE_207	WE	weak_enhancer	enhancer	chr1	36996370	36996372	-	tmem131	TAD30_chr1	101549	2.35738	2.63612	1.15957	1.15957	0.228679	sex_indep	none	none	static	static	static	dDHS_close	static	211276_E6	E6	218165_E6	E6	1	NA	1209.7	1238	-0.03	1689.26	2072.45	1844.56	1092.32	954.742	1723.32	Unresponsive
448	chr1	37113759	37113918	160	sex-indep (standard)	TAD30_chr1	STAT5_sDHS	sex_indep_static (n=64,584)	not_bound	none	0	0	0	0	WE_208	WE	weak_enhancer	enhancer	chr1	36996370	36996372	-	tmem131	TAD30_chr1	117388	2.35738	2.63612	1.15957	1.15957	0.228679	sex_indep	none	none	none	static	static	none	none	211282_E6	E6	218176_E6	E6	1	NA	81.588	101	-0.31	145.719	126.885	94.11	52.015	27.021	67.018	Unresponsive
449	chr1	37114079	37114497	419	sex-indep (robust)	TAD30_chr1	STAT5_sDHS	sex_indep_static (n=64,584)	not_bound	none	0	0	0	0	WE_209	WE	weak_enhancer	enhancer	chr1	36996370	36996372	-	tmem131	TAD30_chr1	117708	2.35738	2.63612	1.15957	1.15957	0.228679	sex_indep	none	none	dDHS_open	dDHS_open	static	dDHS_close	dDHS_close	211282_E6	E6	218176_E6	E6	1	NA	302.817	377	-0.32	653.037	396.035	762.291	343.299	315.245	421.256	Unresponsive
450	chr1	37356367	37357252	886	sex-indep (robust)	TAD31_chr1	STAT5_sDHS	sex_indep_static (n=64,584)	not_bound	none	0	0	0	1	Prom_62	Prom	promoter	promoter	chr1	37356682	37356684	+	inpp4a	TAD31_chr1	0	1.49819	1.7124	1.18269	1.18269	0.212756	sex_indep	none	none	dDHS_close	static	static	static	static	211309_E7	E7	218220_E7	E7	1	NA	1661.57	1586	0.07	1133.37	911.265	1261.07	1113.12	1369.06	1139.31	Unresponsive
451	chr1	37357666	37357827	162	sex-indep (standard)	TAD31_chr1	none	sex_indep_static (n=64,584)	not_bound	none	0	0	0	0	WP_36	WP	weak_promoter	promoter	chr1	37356682	37356684	+	inpp4a	TAD31_chr1	983	1.49819	1.7124	1.18269	1.18269	0.212756	sex_indep	none	none	none	none	none	none	none	211309_E7	E7	218221_E8	E8	0	NA	58.053	66	-0.19	70.161	57.675	28.233	41.612	72.056	57.444	Unresponsive
452	chr1	37398147	37399097	951	sex-indep (robust)	TAD31_chr1	STAT5_sDHS	sex_indep_static (n=64,584)	STAT5_bound	common	191	99	145	2	Enh_91	Enh	enhancer	enhancer	chr1	37426061	37426063	+	inpp4a	TAD31_chr1	26965	1.49819	1.7124	1.18269	1.18269	0.212756	sex_indep	none	none	static	static	static	static	static	211335_E6	E6	218239_E6	E6	1	NA	858.243	1155	-0.43	782.565	1145.81	432.906	561.762	414.322	708.476	Unresponsive
453	chr1	37404152	37404680	529	Male (standard)	TAD31_chr1	STAT5_hi_dDHS	male_bias_dynamic (n=834)	not_bound	none	0	0	0	3	Enh_92	Enh	enhancer	enhancer	chr1	37426061	37426063	+	inpp4a	TAD31_chr1	21382	1.49819	1.7124	1.18269	1.18269	0.212756	sex_indep	none	none	dDHS_close	static	dDHS_open	dDHS_open	static	211343_E6	E6	218250_E6	E6	1	1110	894.33	432	1.05	356.202	588.285	329.385	1716.49	1927.5	564.866	Suppressed (weak)
454	chr1	37407780	37408500	721	sex-indep (robust)	TAD31_chr1	STAT5_sDHS	sex_indep_static (n=64,584)	not_bound	none	0	0	0	0	Enh_93	Enh	enhancer	enhancer	chr1	37426061	37426063	+	inpp4a	TAD31_chr1	17562	1.49819	1.7124	1.18269	1.18269	0.212756	sex_indep	none	none	static	static	static	static	static	211347_E6	E6	218256_E6	E6	1	NA	1143.8	1247	-0.12	690.816	888.195	592.893	801.031	837.651	670.18	Unresponsive
455	chr1	37417758	37418075	318	sex-indep (robust)	TAD31_chr1	STAT5_sDHS	sex_indep_static (n=64,584)	not_bound	none	0	0	0	0	WE_210	WE	weak_enhancer	enhancer	chr1	37426061	37426063	+	inpp4a	TAD31_chr1	7987	1.49819	1.7124	1.18269	1.18269	0.212756	sex_indep	none	none	static	static	static	static	static	211354_E6	E6	218266_E6	E6	1	NA	370.284	366	0.02	232.071	384.5	75.288	218.463	135.105	201.054	Unresponsive
456	chr1	37486354	37487403	1050	sex-indep (robust)	TAD31_chr1	STAT5_sDHS	sex_indep_static (n=64,584)	not_bound	none	0	0	0	0	Prom_63	Prom	promoter	promoter	chr1	37486946	37486948	-	coa5	TAD31_chr1	0	13.8614	14.2778	1.06827	1.06827	0.910968	sex_indep	none	none	static	static	static	static	static	211383_E7	E7	218300_E7	E7	1	NA	1713.35	1915	-0.16	1484.17	1099.67	1515.17	1310.78	1432.11	1359.51	Unresponsive
457	chr1	37597740	37598229	490	sex-indep (standard)	TAD32_chr1	STAT5_sDHS	sex_indep_static (n=64,584)	not_bound	none	0	0	0	0	Insul_44	Insul	insulator	insulator	chr1	37597859	37597861	-	mgat4a	TAD32_chr1	0	0.151521	0.0904235	0.625525	-1.59866	0.124349	None	none	none	none	none	none	none	none	211400_E12	E12	218334_E12	E12	1	NA	136.503	159	-0.22	178.101	107.66	169.398	72.821	180.14	153.184	Unresponsive
458	chr1	37667942	37668110	169	sex-indep (robust)	TAD32_chr1	STAT5_sDHS	sex_indep_static (n=64,584)	not_bound	none	0	0	0	0	WE_211	WE	weak_enhancer	enhancer	chr1	37597859	37597861	-	mgat4a	TAD32_chr1	70082	0.151521	0.0904235	0.625525	-1.59866	0.124349	None	none	none	static	none	none	none	none	211409_E12	E12	218354_E12	E12	1	NA	61.191	82	-0.42	80.955	49.985	47.055	41.612	81.063	57.444	Unresponsive
459	chr1	37751466	37751664	199	sex-indep (robust)	TAD33_chr1	none	sex_indep_static (n=64,584)	not_bound	none	0	0	0	0	WE_212	WE	weak_enhancer	enhancer	chr1	37776654	37776656	-	2010300c02rik	TAD33_chr1	24991	0.0102602	0.00919691	0.838131	-1.19313	1	None	none	none	none	none	none	none	none	211418_E1	E1	218364_E12	E12	0	NA	14.121	32	-1.18	48.573	19.225	37.644	31.209	45.035	47.87	Unresponsive
460	chr1	37921350	37922570	1221	sex-indep (robust)	TAD33_chr1	STAT5_sDHS	sex_indep_static (n=64,584)	not_bound	none	0	0	0	0	Prom_64	Prom	promoter	promoter	chr1	37921925	37921927	-	tsga10	TAD33_chr1	0	0.179807	0.1573	0.922274	-1.08428	1	None	none	none	static	static	static	static	static	211435_E5	E5	218386_E7	E7	0	NA	4466.94	4467	0	6309.09	3929.59	6521.82	6044.14	6160.79	6232.67	Induced (weak)
461	chr1	37928592	37929556	965	sex-indep (robust)	TAD33_chr1	STAT5_sDHS	sex_indep_static (n=64,584)	not_bound	none	0	0	0	0	Prom_65	Prom	promoter	promoter	chr1	37929050	37929052	+	lipt1	TAD33_chr1	0	2.5692	2.3011	0.921544	-1.08513	1	sex_indep	none	none	static	static	static	static	static	211442_E7	E7	218394_E7	E7	1	NA	1674.12	1644	0.03	1360.04	1480.33	1270.48	1435.61	1206.94	1426.53	Unresponsive
462	chr1	37934620	37935276	657	sex-indep (robust)	TAD33_chr1	STAT5_sDHS	sex_indep_static (n=64,584)	STAT5_bound	common	194	54	124	0	Enh_94	Enh	enhancer	enhancer	chr1	37929050	37929052	+	lipt1	TAD33_chr1	5569	2.5692	2.3011	0.921544	-1.08513	1	sex_indep	none	none	static	dDHS_close	static	static	static	211450_E6	E6	218403_E6	E6	1	NA	1018.28	1115	-0.13	561.288	1268.85	404.673	426.523	369.287	737.198	Unresponsive
463	chr1	37946871	37947587	717	sex-indep (robust)	TAD33_chr1	STAT5_sDHS	sex_indep_static (n=64,584)	STAT5_bound	common	746	775	760.5	5	Prom_66	Prom	promoter	promoter	chr1	37947254	37947256	-	mitd1	TAD33_chr1	0	3.49394	2.94583	0.882178	-1.13356	0.951932	sex_indep	none	none	static	static	dDHS_open	dDHS_open	static	211457_E7	E7	218411_E7	E7	1	NA	2008.32	1534	0.39	1273.69	1107.36	1656.34	2195.03	2603.02	1627.58	Unresponsive
464	chr1	38053589	38055554	1966	sex-indep (robust)	TAD33_chr1	STAT5_sDHS	sex_indep_static (n=64,584)	not_bound	none	0	0	0	1	Prom_67	Prom	promoter	promoter	chr1	38054051	38054053	-	txndc9	TAD33_chr1	0	3.87901	3.76489	1.00615	1.00615	1	sex_indep	none	none	static	dDHS_open	static	static	static	211478_E7	E7	218432_E7	E7	1	NA	3454.94	3448	0	3842.66	2506.94	4263.18	2881.63	4062.16	3484.94	Unresponsive
465	chr1	38063723	38063894	172	sex-indep (standard)	TAD33_chr1	STAT5_sDHS	sex_indep_static (n=64,584)	not_bound	none	0	0	0	0	WE_213	WE	weak_enhancer	enhancer	chr1	38054854	38054856	+	eif5b	TAD33_chr1	8868	3.93341	3.90663	1.03089	1.03089	1	sex_indep	none	none	none	none	none	none	none	211486_E9	E9	218443_E11	E11	0	NA	47.07	58	-0.3	91.749	111.505	37.644	72.821	81.063	76.592	Unresponsive
466	chr1	38166692	38166914	223	sex-indep (robust)	TAD33_chr1	STAT5_sDHS	sex_indep_static (n=64,584)	not_bound	none	0	0	0	0	Enh_95	Enh	enhancer	enhancer	chr1	38186505	38186507	-	rev1	TAD33_chr1	19592	0.953516	1.02936	1.11094	1.11094	0.859182	None	none	none	none	static	none	none	none	211504_E6	E6	218463_E11	E11	0	NA	53.346	74	-0.47	91.749	142.265	159.987	104.03	45.035	86.166	Unresponsive
467	chr1	38175581	38175719	139	sex-indep (standard)	TAD33_chr1	STAT5_sDHS	sex_indep_static (n=64,584)	not_bound	none	0	0	0	0	Enh_96	Enh	enhancer	enhancer	chr1	38186505	38186507	-	rev1	TAD33_chr1	10787	0.953516	1.02936	1.11094	1.11094	0.859182	None	none	none	static	static	none	none	none	211510_E6	E6	218469_E6	E6	1	NA	119.244	127	-0.09	124.131	169.18	75.288	41.612	117.091	67.018	Unresponsive
468	chr1	38181205	38181419	215	sex-indep (robust)	TAD33_chr1	STAT5_sDHS	sex_indep_static (n=64,584)	not_bound	none	0	0	0	0	Enh_97	Enh	enhancer	enhancer	chr1	38186505	38186507	-	rev1	TAD33_chr1	5087	0.953516	1.02936	1.11094	1.11094	0.859182	None	none	none	static	static	none	none	none	211514_E6	E6	218476_E6	E6	1	NA	98.847	142	-0.52	140.322	253.77	94.11	124.836	54.042	76.592	Unresponsive
469	chr1	38185747	38187236	1490	sex-indep (robust)	TAD33_chr1	STAT5_sDHS	sex_indep_static (n=64,584)	not_bound	none	0	0	0	0	Prom_68	Prom	promoter	promoter	chr1	38186505	38186507	-	rev1	TAD33_chr1	0	0.953516	1.02936	1.11094	1.11094	0.859182	None	none	none	dDHS_open	dDHS_open	static	static	static	211521_E7	E7	218486_E7	E7	1	NA	2479.02	2754	-0.15	3988.38	1914.81	4780.79	3089.69	3152.45	2642.42	Induced (weak)
470	chr1	38233037	38233279	243	sex-indep (standard)	TAD34_chr1	STAT5_sDHS	sex_indep_static (n=64,584)	not_bound	none	0	0	0	0	WE_214	WE	weak_enhancer	enhancer	chr1	38684087	38684089	-	aff3	TAD34_chr1	450809	0.0650216	0.0290087	0.474865	-2.10586	0.0678512	None	none	none	none	static	none	none	none	211536_E10	E10	218496_E12	E12	0	NA	65.898	146	-1.15	91.749	146.11	65.877	124.836	81.063	95.74	Unresponsive
471	chr1	38242435	38242644	210	sex-indep (standard)	TAD34_chr1	STAT5_sDHS	sex_indep_static (n=64,584)	not_bound	none	0	0	0	0	Insul_45	Insul	insulator	insulator	chr1	38684087	38684089	-	aff3	TAD34_chr1	441444	0.0650216	0.0290087	0.474865	-2.10586	0.0678512	None	none	none	static	none	none	none	none	211538_E12	E12	218500_E12	E12	1	NA	53.346	75	-0.49	97.146	53.83	122.343	52.015	54.042	57.444	Unresponsive
473	chr1	38300240	38300364	125	sex-indep (standard)	TAD34_chr1	none	sex_indep_static (n=64,584)	not_bound	none	0	0	0	0	WE_215	WE	weak_enhancer	enhancer	chr1	38684087	38684089	-	aff3	TAD34_chr1	383724	0.0650216	0.0290087	0.474865	-2.10586	0.0678512	None	none	none	none	none	none	none	none	211554_E9	E9	218517_E6	E6	0	NA	20.397	32	-0.65	32.382	23.07	18.822	41.612	18.014	57.444	Unresponsive
474	chr1	38364786	38365885	1100	sex-indep (robust)	TAD34_chr1	STAT5_sDHS	sex_indep_static (n=64,584)	not_bound	none	0	0	0	0	Enh_98	Enh	enhancer	enhancer	chr1	38684087	38684089	-	aff3	TAD34_chr1	318203	0.0650216	0.0290087	0.474865	-2.10586	0.0678512	None	none	none	static	dDHS_close	static	static	static	211566_E6	E6	218533_E6	E6	1	NA	1929.87	2499	-0.37	1322.27	2972.18	1637.51	821.837	837.651	1646.73	Unresponsive
475	chr1	38506302	38506656	355	Male (robust)	TAD34_chr1	STAT5_hi_dDHS	male_bias_dynamic (n=834)	STAT5_bound	male_enriched	377	14	195.5	2	WE_216	WE	weak_enhancer	enhancer	chr1	38684087	38684089	-	aff3	TAD34_chr1	177432	0.0650216	0.0290087	0.474865	-2.10586	0.0678512	None	none	none	dDHS_close	none	dDHS_open	dDHS_open	dDHS_open	211590_E12	E12	218556_E12	E12	1	1111	685.653	354	0.95	102.543	119.195	84.699	884.255	666.518	536.144	Suppressed (strong)
476	chr1	38535138	38535487	350	sex-indep (standard)	TAD34_chr1	STAT5_sDHS	sex_indep_static (n=64,584)	not_bound	none	0	0	0	4	WE_217	WE	weak_enhancer	enhancer	chr1	38684087	38684089	-	aff3	TAD34_chr1	148601	0.0650216	0.0290087	0.474865	-2.10586	0.0678512	None	none	none	none	static	none	none	none	211594_E1	E1	218560_E12	E12	0	NA	101.985	103	-0.01	129.528	173.025	94.11	187.254	126.098	105.314	Unresponsive
477	chr1	38918571	38918821	251	Male (less stringent)	TAD34_chr1	STAT5_sDHS	male_bias_static (n=1895)	not_bound	none	0	0	0	0	WE_218	WE	weak_enhancer	enhancer	chr1	38955003	38955005	-	chst10	TAD34_chr1	36183	0.0259379	0.0207006	0.809946	-1.23465	1	None	none	none	static	static	none	none	none	211647_E6	E6	218596_E11	E11	0	NA	111.399	125	-0.17	80.955	96.125	47.055	83.224	72.056	124.462	Unresponsive
478	chr1	39043923	39045007	1085	sex-indep (robust)	TAD35_chr1	STAT5_sDHS	sex_indep_static (n=64,584)	not_bound	none	0	0	0	0	Prom_69	Prom	promoter	promoter	chr1	39044658	39044660	+	pdcl3	TAD35_chr1	0	4.64009	4.13108	0.927983	-1.07761	1	sex_indep	none	none	static	static	static	static	static	211662_E7	E7	218627_E7	E7	1	NA	2217	2251	-0.02	2552.78	2010.93	2842.12	1976.57	2395.86	2412.65	Unresponsive
479	chr1	39067622	39067820	199	sex-indep (robust)	TAD35_chr1	STAT5_sDHS	sex_indep_static (n=64,584)	not_bound	none	0	0	0	0	Insul_46	Insul	insulator	insulator	chr1	39044658	39044660	+	pdcl3	TAD35_chr1	22963	4.64009	4.13108	0.927983	-1.07761	1	sex_indep	none	none	static	static	none	none	none	211669_E2	E2	218636_E5	E5	0	NA	50.208	89	-0.83	140.322	80.745	65.877	62.418	54.042	114.888	Unresponsive
480	chr1	39082113	39082285	173	sex-indep (standard)	TAD35_chr1	STAT5_sDHS	sex_indep_static (n=64,584)	not_bound	none	0	0	0	0	Enh_99	Enh	enhancer	enhancer	chr1	39044658	39044660	+	pdcl3	TAD35_chr1	37454	4.64009	4.13108	0.927983	-1.07761	1	sex_indep	none	none	static	static	none	none	none	211670_E12	E12	218640_E12	E12	1	NA	51.777	66	-0.35	124.131	146.11	37.644	31.209	45.035	38.296	Unresponsive
481	chr1	39124529	39125132	604	sex-indep (robust)	TAD35_chr1	STAT5_sDHS	sex_indep_static (n=64,584)	not_bound	none	0	0	0	0	Enh_100	Enh	enhancer	enhancer	chr1	39044658	39044660	+	pdcl3	TAD35_chr1	79870	4.64009	4.13108	0.927983	-1.07761	1	sex_indep	none	none	dDHS_close	dDHS_close	static	static	static	211681_E12	E12	218656_E6	E6	0	NA	605.634	628	-0.05	626.052	1053.53	376.44	395.314	414.322	689.328	Suppressed (weak)
482	chr1	39159355	39159735	381	sex-indep (robust)	TAD35_chr1	STAT5_sDHS	sex_indep_static (n=64,584)	not_bound	none	0	0	0	2	Enh_101	Enh	enhancer	enhancer	chr1	39243835	39243837	-	mir6349	TAD35_chr1	84101	0	0	1	1	1	None	none	none	dDHS_close	dDHS_close	static	static	static	211699_E11	E11	218671_E5	E5	0	NA	450.303	411	0.13	275.247	745.93	225.864	187.254	171.133	335.09	Unresponsive
483	chr1	39162427	39162878	452	sex-indep (robust)	TAD35_chr1	STAT5_sDHS	sex_indep_static (n=64,584)	not_bound	none	0	0	0	0	WE_219	WE	weak_enhancer	enhancer	chr1	39243835	39243837	-	mir6349	TAD35_chr1	80958	0	0	1	1	1	None	none	none	static	dDHS_close	none	none	none	211702_E9	E9	218676_E6	E6	0	NA	335.766	429	-0.35	242.865	730.55	207.042	249.672	261.203	229.776	Unresponsive
484	chr1	39189974	39190127	154	Male (standard)	TAD35_chr1	STAT5_sDHS	male_bias_static (n=1895)	not_bound	none	0	0	0	0	WE_220	WE	weak_enhancer	enhancer	chr1	39243835	39243837	-	mir6349	TAD35_chr1	53709	0	0	1	1	1	None	none	none	static	none	none	none	none	211708_E12	E12	218679_E2	E2	0	NA	67.467	81	-0.26	26.985	49.985	18.822	20.806	45.035	47.87	Suppressed (strong)
485	chr1	39200532	39200825	294	sex-indep (robust)	TAD35_chr1	STAT5_sDHS	sex_indep_static (n=64,584)	not_bound	none	0	0	0	0	WE_221	WE	weak_enhancer	enhancer	chr1	39243835	39243837	-	mir6349	TAD35_chr1	43011	0	0	1	1	1	None	none	none	static	static	static	static	static	211711_E11	E11	218682_E12	E12	0	NA	144.348	125	0.21	118.734	215.32	47.055	83.224	63.049	124.462	Unresponsive
486	chr1	39213626	39213916	291	Female (standard)	TAD35_chr1	STAT5_sDHS	female_bias_static (n=1359)	STAT5_bound	female_enriched	21	50	35.5	0	WE_222	WE	weak_enhancer	enhancer	chr1	39243835	39243837	-	mir6349	TAD35_chr1	29920	0	0	1	1	1	None	none	none	static	static	none	none	none	211713_E12	E12	218684_E12	E12	1	NA	83.157	81	0.04	70.161	269.15	28.233	72.821	36.028	57.444	Unresponsive
488	chr1	39249163	39250112	950	sex-indep (robust)	TAD35_chr1	STAT5_sDHS	sex_indep_static (n=64,584)	STAT5_bound	common	85	87	86	3	WP_37	WP	weak_promoter	promoter	chr1	39251116	39251118	+	npas2	TAD35_chr1	1005	0.984547	0.623985	0.653118	-1.53112	0.0345129	Female	class_I	IB	dDHS_close	dDHS_close	static	static	static	211722_E7	E7	218695_E6	E6	0	NA	1161.06	1129	0.04	642.243	1730.25	583.482	697.001	405.315	785.068	Suppressed (weak)
489	chr1	39341656	39341937	282	sex-indep (robust)	TAD35_chr1	STAT5_sDHS	sex_indep_static (n=64,584)	STAT5_bound	female_enriched	83	430	256.5	1	WE_223	WE	weak_enhancer	enhancer	chr1	39251116	39251118	+	npas2	TAD35_chr1	90539	0.984547	0.623985	0.653118	-1.53112	0.0345129	Female	class_I	IB	static	static	none	none	none	211731_E5	E5	218720_E11	E11	0	NA	84.726	74	0.2	97.146	311.445	47.055	52.015	63.049	76.592	Unresponsive
490	chr1	39345350	39345603	254	sex-indep (robust)	TAD35_chr1	STAT5_sDHS	sex_indep_static (n=64,584)	STAT5_bound	female_enriched	46	86	66	0	WE_224	WE	weak_enhancer	enhancer	chr1	39251116	39251118	+	npas2	TAD35_chr1	94233	0.984547	0.623985	0.653118	-1.53112	0.0345129	Female	class_I	IB	static	dDHS_close	none	none	none	211734_E12	E12	218721_E6	E6	0	NA	136.503	122	0.16	129.528	469.09	75.288	93.627	72.056	162.758	Unresponsive
491	chr1	39359195	39359468	274	sex-indep (standard)	TAD35_chr1	STAT5_sDHS	sex_indep_static (n=64,584)	not_bound	none	0	0	0	0	WE_225	WE	weak_enhancer	enhancer	chr1	39251116	39251118	+	npas2	TAD35_chr1	108078	0.984547	0.623985	0.653118	-1.53112	0.0345129	Female	class_I	IB	static	static	none	none	none	211737_E5	E5	218727_E11	E11	0	NA	101.985	52	0.97	129.528	253.77	47.055	145.642	45.035	105.314	Suppressed (weak)
492	chr1	39370275	39370450	176	sex-indep (standard)	TAD35_chr1	STAT5_sDHS	sex_indep_static (n=64,584)	not_bound	none	0	0	0	0	WE_226	WE	weak_enhancer	enhancer	chr1	39251116	39251118	+	npas2	TAD35_chr1	119158	0.984547	0.623985	0.653118	-1.53112	0.0345129	Female	class_I	IB	static	static	none	none	none	211740_E11	E11	218729_E11	E11	1	NA	75.312	58	0.38	59.367	130.73	37.644	52.015	36.028	38.296	Unresponsive
493	chr1	39374827	39375106	280	sex-indep (robust)	TAD35_chr1	STAT5_sDHS	sex_indep_static (n=64,584)	STAT5_bound	female_enriched	85	108	96.5	1	WE_227	WE	weak_enhancer	enhancer	chr1	39251116	39251118	+	npas2	TAD35_chr1	123710	0.984547	0.623985	0.653118	-1.53112	0.0345129	Female	class_I	IB	static	static	none	none	none	211743_E6	E6	218733_E6	E6	1	NA	109.83	132	-0.27	151.116	346.05	150.576	197.657	54.042	153.184	Suppressed (weak)
494	chr1	39382221	39382378	158	sex-indep (standard)	TAD35_chr1	STAT5_sDHS	sex_indep_static (n=64,584)	not_bound	none	0	0	0	0	WE_228	WE	weak_enhancer	enhancer	chr1	39251116	39251118	+	npas2	TAD35_chr1	131104	0.984547	0.623985	0.653118	-1.53112	0.0345129	Female	class_I	IB	static	static	none	none	static	211749_E6	E6	218739_E6	E6	1	NA	64.329	79	-0.3	48.573	180.715	75.288	83.224	54.042	76.592	Unresponsive
495	chr1	39424412	39425398	987	sex-indep (robust)	TAD36_chr1	STAT5_sDHS	sex_indep_static (n=64,584)	not_bound	none	0	0	0	2	Prom_70	Prom	promoter	promoter	chr1	39424695	39424697	+	rpl31	TAD36_chr1	0	51.0477	51.331	1.04231	1.04231	1	sex_indep	none	none	static	static	static	static	static	211759_E7	E7	218763_E7	E7	1	NA	549.15	722	-0.39	669.228	557.525	404.673	457.732	459.357	871.234	Suppressed (weak)
496	chr1	39449168	39449293	126	sex-indep (standard)	TAD36_chr1	STAT5_sDHS	sex_indep_static (n=64,584)	not_bound	none	0	0	0	0	Insul_47	Insul	insulator	insulator	chr1	39424695	39424697	+	rpl31	TAD36_chr1	24472	51.0477	51.331	1.04231	1.04231	1	sex_indep	none	none	static	none	none	none	none	211765_E13	E13	218771_E13	E13	1	NA	39.225	41	-0.06	70.161	57.675	65.877	72.821	27.021	38.296	Unresponsive
497	chr1	39474743	39474964	222	sex-indep (robust)	TAD36_chr1	none	sex_indep_static (n=64,584)	not_bound	none	0	0	0	0	Insul_48	Insul	insulator	insulator	chr1	39424695	39424697	+	rpl31	TAD36_chr1	50047	51.0477	51.331	1.04231	1.04231	1	sex_indep	none	none	none	none	none	none	none	211775_E5	E5	218786_E5	E5	1	NA	34.518	38	-0.14	80.955	34.605	47.055	93.627	18.014	19.148	Unresponsive
498	chr1	39482281	39482891	611	sex-indep (robust)	TAD36_chr1	STAT5_sDHS	sex_indep_static (n=64,584)	STAT5_bound	common	179	158	168.5	0	WE_229	WE	weak_enhancer	enhancer	chr1	39535590	39535592	-	tbc1d8	TAD36_chr1	52700	1.92309	1.22848	0.664058	-1.50589	0.0001701	Female	no_response	none	static	dDHS_close	static	static	static	211781_E6	E6	218794_E6	E6	1	NA	615.048	460	0.42	512.715	949.715	338.796	260.075	342.266	459.552	Suppressed (weak)
499	chr1	39490814	39491050	237	sex-indep (standard)	TAD36_chr1	STAT5_sDHS	sex_indep_static (n=64,584)	STAT5_bound	common	248	270	259	0	WP_38	WP	weak_promoter	promoter	chr1	39535590	39535592	-	tbc1d8	TAD36_chr1	44541	1.92309	1.22848	0.664058	-1.50589	0.0001701	Female	no_response	none	dDHS_close	static	static	static	static	211786_E6	E6	218801_E6	E6	1	NA	180.435	142	0.35	107.94	207.63	235.275	176.851	153.119	114.888	Unresponsive
500	chr1	39491214	39491664	451	sex-indep (robust)	TAD36_chr1	STAT5_sDHS	sex_indep_static (n=64,584)	STAT5_bound	common	248	270	259	0	Prom_71	Prom	promoter	promoter	chr1	39535590	39535592	-	tbc1d8	TAD36_chr1	43927	1.92309	1.22848	0.664058	-1.50589	0.0001701	Female	no_response	none	dDHS_close	static	static	static	static	211788_E7	E7	218803_E7	E7	1	NA	853.536	608	0.49	442.554	692.1	442.317	634.583	720.56	536.144	Suppressed (strong)
501	chr1	39502636	39502954	319	sex-indep (robust)	TAD36_chr1	STAT5_sDHS	sex_indep_static (n=64,584)	STAT5_bound	common	97	43	70	0	Enh_102	Enh	enhancer	enhancer	chr1	39535590	39535592	-	tbc1d8	TAD36_chr1	32637	1.92309	1.22848	0.664058	-1.50589	0.0001701	Female	no_response	none	static	static	static	static	static	211796_E6	E6	218809_E6	E6	1	NA	174.159	168	0.05	280.644	203.785	244.686	218.463	207.161	191.48	Unresponsive
502	chr1	39509123	39509408	286	Female (robust)	TAD36_chr1	STAT5_sDHS	female_bias_static (n=1359)	STAT5_bound	female_enriched	42	97	69.5	0	WE_230	WE	weak_enhancer	enhancer	chr1	39535590	39535592	-	tbc1d8	TAD36_chr1	26183	1.92309	1.22848	0.664058	-1.50589	0.0001701	Female	no_response	none	dDHS_open	static	static	static	static	211803_E6	E6	218815_E6	E6	1	NA	92.571	95	-0.04	291.438	230.7	254.097	166.448	126.098	239.35	Unresponsive
503	chr1	39514904	39515666	763	sex-indep (robust)	TAD36_chr1	STAT5_sDHS	sex_indep_static (n=64,584)	STAT5_bound	common	342	316	329	2	Enh_103	Enh	enhancer	enhancer	chr1	39535590	39535592	-	tbc1d8	TAD36_chr1	19925	1.92309	1.22848	0.664058	-1.50589	0.0001701	Female	no_response	none	static	static	static	static	static	211809_E6	E6	218819_E7	E7	0	NA	1427.79	1236	0.21	1473.38	1837.91	1646.92	1976.57	1801.4	1656.3	Suppressed (weak)
504	chr1	39534848	39535965	1118	sex-indep (robust)	TAD36_chr1	STAT5_sDHS	sex_indep_static (n=64,584)	not_bound	none	0	0	0	0	Prom_72	Prom	promoter	promoter	chr1	39535590	39535592	-	tbc1d8	TAD36_chr1	0	1.92309	1.22848	0.664058	-1.50589	0.0001701	Female	no_response	none	static	static	static	static	static	211821_E7	E7	218834_E7	E7	1	NA	942.969	1080	-0.2	1111.78	753.62	1251.66	1040.3	1026.8	1081.86	Unresponsive
505	chr1	39572234	39572706	473	sex-indep (standard)	TAD36_chr1	STAT5_sDHS	sex_indep_static (n=64,584)	STAT5_bound	common	160	106	133	0	Enh_104	Enh	enhancer	enhancer	chr1	39592646	39592648	+	cnot11	TAD36_chr1	19941	3.6181	3.49753	0.996338	-1.00368	1	sex_indep	none	none	static	static	none	none	static	211836_E9	E9	218852_E6	E6	0	NA	246.333	243	0.02	242.865	234.545	159.987	166.448	63.049	229.776	Unresponsive
506	chr1	39576297	39576470	174	sex-indep (standard)	TAD36_chr1	none	sex_indep_static (n=64,584)	not_bound	none	0	0	0	0	WE_231	WE	weak_enhancer	enhancer	chr1	39592646	39592648	+	cnot11	TAD36_chr1	16177	3.6181	3.49753	0.996338	-1.00368	1	sex_indep	none	none	none	none	none	none	none	211839_E13	E13	218854_E13	E13	1	NA	4.707	6	-0.35	37.779	19.225	0	31.209	18.014	9.574	Suppressed (weak)
507	chr1	39584320	39584617	298	sex-indep (standard)	TAD36_chr1	STAT5_sDHS	sex_indep_static (n=64,584)	not_bound	none	0	0	0	0	Insul_49	Insul	insulator	insulator	chr1	39592646	39592648	+	cnot11	TAD36_chr1	8030	3.6181	3.49753	0.996338	-1.00368	1	sex_indep	none	none	static	none	none	none	none	211839_E13	E13	218857_E5	E5	0	NA	62.76	94	-0.58	107.94	96.125	94.11	41.612	117.091	67.018	Unresponsive
508	chr1	39587101	39587386	286	sex-indep (standard)	TAD36_chr1	STAT5_sDHS	sex_indep_static (n=64,584)	not_bound	none	0	0	0	0	Insul_50	Insul	insulator	insulator	chr1	39592646	39592648	+	cnot11	TAD36_chr1	5261	3.6181	3.49753	0.996338	-1.00368	1	sex_indep	none	none	none	none	none	none	none	211840_E5	E5	218860_E12	E12	0	NA	134.934	152	-0.17	118.734	165.335	94.11	124.836	81.063	153.184	Unresponsive
509	chr1	39592148	39593124	977	sex-indep (robust)	TAD36_chr1	STAT5_sDHS	sex_indep_static (n=64,584)	not_bound	none	0	0	0	5	Prom_73	Prom	promoter	promoter	chr1	39592646	39592648	+	cnot11	TAD36_chr1	0	3.6181	3.49753	0.996338	-1.00368	1	sex_indep	none	none	static	dDHS_open	static	static	static	211845_E7	E7	218867_E7	E7	1	NA	1313.25	1423	-0.12	1397.82	992.01	1712.8	1081.91	1432.11	1407.38	Unresponsive
510	chr1	39594348	39594800	453	sex-indep (standard)	TAD36_chr1	STAT5_sDHS	sex_indep_static (n=64,584)	not_bound	none	0	0	0	0	Enh_105	Enh	enhancer	enhancer	chr1	39592646	39592648	+	cnot11	TAD36_chr1	1701	3.6181	3.49753	0.996338	-1.00368	1	sex_indep	none	none	static	static	none	none	none	211847_E11	E11	218870_E6	E6	0	NA	194.556	272	-0.48	275.247	399.88	122.343	166.448	189.147	210.628	Unresponsive
511	chr1	39633348	39634687	1340	sex-indep (robust)	TAD37_chr1	STAT5_sDHS	sex_indep_static (n=64,584)	not_bound	none	0	0	0	1	WP_39	WP	weak_promoter	promoter	chr1	39634190	39634192	-	rnf149	TAD37_chr1	0	20.6777	19.15	0.962119	-1.03937	1	sex_indep	none	none	static	static	static	static	static	211860_E7	E7	218885_E7	E7	1	NA	1945.56	2098	-0.11	2255.95	1972.48	2315.11	1622.87	1621.26	1685.02	Unresponsive
512	chr1	39635315	39635615	301	sex-indep (robust)	TAD37_chr1	STAT5_sDHS	sex_indep_static (n=64,584)	not_bound	none	0	0	0	0	Enh_106	Enh	enhancer	enhancer	chr1	39634190	39634192	-	rnf149	TAD37_chr1	1124	20.6777	19.15	0.962119	-1.03937	1	sex_indep	none	none	static	none	none	none	none	211864_E6	E6	218891_E6	E6	1	NA	252.609	233	0.12	178.101	288.375	84.699	124.836	153.119	153.184	Unresponsive
513	chr1	39648480	39649399	920	sex-indep (robust)	TAD37_chr1	STAT5_sDHS	sex_indep_static (n=64,584)	not_bound	none	0	0	0	0	Prom_74	Prom	promoter	promoter	chr1	39649147	39649149	+	nc_inter_c1_161	TAD37_chr1	0	2.37946	2.83565	1.16997	1.16997	0.619145	sex_indep	none	none	static	static	static	static	static	211877_E7	E7	218904_E6	E6	0	NA	1044.95	1275	-0.29	1354.65	1318.84	988.155	738.613	873.679	1024.42	Suppressed (weak)
514	chr1	39655634	39655927	294	sex-indep (robust)	TAD37_chr1	STAT5_sDHS	sex_indep_static (n=64,584)	not_bound	none	0	0	0	0	WE_232	WE	weak_enhancer	enhancer	chr1	39649147	39649149	+	nc_inter_c1_161	TAD37_chr1	6486	2.37946	2.83565	1.16997	1.16997	0.619145	sex_indep	none	none	static	static	none	none	static	211884_E6	E6	218912_E6	E6	1	NA	136.503	205	-0.59	107.94	322.98	94.11	41.612	144.112	229.776	Unresponsive
515	chr1	39665130	39665662	533	sex-indep (robust)	TAD37_chr1	STAT5_sDHS	sex_indep_static (n=64,584)	not_bound	none	0	0	0	0	Enh_107	Enh	enhancer	enhancer	chr1	39649147	39649149	+	nc_inter_c1_161	TAD37_chr1	15982	2.37946	2.83565	1.16997	1.16997	0.619145	sex_indep	none	none	static	static	static	static	dDHS_close	211891_E7	E7	218922_E6	E6	0	NA	811.173	1040	-0.36	1030.83	876.66	790.524	780.225	1215.94	651.032	Unresponsive
516	chr1	39665955	39666093	139	sex-indep (standard)	TAD37_chr1	STAT5_sDHS	sex_indep_static (n=64,584)	not_bound	none	0	0	0	0	WE_233	WE	weak_enhancer	enhancer	chr1	39649147	39649149	+	nc_inter_c1_161	TAD37_chr1	16807	2.37946	2.83565	1.16997	1.16997	0.619145	sex_indep	none	none	static	static	static	static	none	211892_E6	E6	218922_E6	E6	1	NA	89.433	143	-0.68	124.131	99.97	47.055	52.015	126.098	95.74	Unresponsive
517	chr1	39669462	39669696	235	sex-indep (standard)	TAD37_chr1	STAT5_sDHS	sex_indep_static (n=64,584)	not_bound	none	0	0	0	0	WE_234	WE	weak_enhancer	enhancer	chr1	39649147	39649149	+	nc_inter_c1_161	TAD37_chr1	20314	2.37946	2.83565	1.16997	1.16997	0.619145	sex_indep	none	none	none	none	none	none	none	211897_E6	E6	218930_E6	E6	1	NA	185.142	164	0.17	194.292	211.475	65.877	135.239	108.084	229.776	Unresponsive
518	chr1	39767490	39767730	241	sex-indep (standard)	TAD37_chr1	none	sex_indep_static (n=64,584)	not_bound	none	0	0	0	1	WE_235	WE	weak_enhancer	enhancer	chr1	39777832	39777834	-	rfx8	TAD37_chr1	10103	0.0189608	0.0141885	0.789912	-1.26596	1	None	none	none	none	none	none	none	none	211914_E5	E5	218948_E5	E5	1	NA	47.07	47	0	102.543	61.52	65.877	20.806	63.049	38.296	Unresponsive
519	chr1	39770647	39771511	865	sex-indep (robust)	TAD37_chr1	STAT5_sDHS	sex_indep_static (n=64,584)	not_bound	none	0	0	0	1	WE_236	WE	weak_enhancer	enhancer	chr1	39777832	39777834	-	rfx8	TAD37_chr1	6322	0.0189608	0.0141885	0.789912	-1.26596	1	None	none	none	dDHS_open	static	static	static	static	211918_E5	E5	218952_E5	E5	1	NA	830.001	819	0.02	1397.82	1057.38	884.634	1175.54	1324.03	1168.03	Unresponsive
520	chr1	39791066	39791518	453	sex-indep (robust)	TAD37_chr1	STAT5_sDHS	sex_indep_static (n=64,584)	not_bound	none	0	0	0	1	WE_237	WE	weak_enhancer	enhancer	chr1	39777832	39777834	-	rfx8	TAD37_chr1	13233	0.0189608	0.0141885	0.789912	-1.26596	1	None	none	none	none	none	none	none	none	211925_E5	E5	218963_E12	E12	0	NA	133.365	111	0.26	221.277	99.97	103.521	124.836	207.161	181.906	Unresponsive
521	chr1	39792737	39793398	662	sex-indep (robust)	TAD37_chr1	STAT5_sDHS	sex_indep_static (n=64,584)	not_bound	none	0	0	0	0	WE_238	WE	weak_enhancer	enhancer	chr1	39777832	39777834	-	rfx8	TAD37_chr1	14904	0.0189608	0.0141885	0.789912	-1.26596	1	None	none	none	static	static	static	static	static	211927_E5	E5	218965_E5	E5	1	NA	382.836	382	0	572.082	311.445	395.262	540.956	531.413	382.96	Unresponsive
522	chr1	39818227	39818583	357	sex-indep (robust)	TAD37_chr1	STAT5_sDHS	sex_indep_static (n=64,584)	not_bound	none	0	0	0	0	Insul_51	Insul	insulator	insulator	chr1	39777832	39777834	-	rfx8	TAD37_chr1	40394	0.0189608	0.0141885	0.789912	-1.26596	1	None	none	none	static	none	static	static	static	211941_E12	E12	218975_E12	E12	1	NA	111.399	121	-0.12	275.247	153.8	47.055	156.045	207.161	172.332	Unresponsive
523	chr1	39818828	39819184	357	sex-indep (robust)	TAD37_chr1	STAT5_sDHS	sex_indep_static (n=64,584)	not_bound	none	0	0	0	0	Insul_52	Insul	insulator	insulator	chr1	39777832	39777834	-	rfx8	TAD37_chr1	40995	0.0189608	0.0141885	0.789912	-1.26596	1	None	none	none	static	static	static	static	static	211941_E12	E12	218975_E12	E12	1	NA	182.004	200	-0.14	415.569	223.01	244.686	364.105	306.238	258.498	Unresponsive
524	chr1	39869985	39870285	301	sex-indep (robust)	TAD37_chr1	STAT5_sDHS	sex_indep_static (n=64,584)	STAT5_bound	female_enriched	43	101	72	0	WE_239	WE	weak_enhancer	enhancer	chr1	39862175	39862177	-	gm3646	TAD37_chr1	7809	0	0	1	1	1	None	none	none	static	dDHS_close	none	none	none	211953_E12	E12	218988_E12	E12	1	NA	172.59	267	-0.63	140.322	595.975	47.055	124.836	18.014	105.314	Unresponsive
525	chr1	39925797	39926985	1189	sex-indep (robust)	TAD37_chr1	STAT5_sDHS	sex_indep_static (n=64,584)	not_bound	none	0	0	0	0	Enh_108	Enh	enhancer	enhancer	chr1	39904173	39904175	-	1700066b17rik	TAD37_chr1	21623	0	0	1	1	1	None	none	none	static	static	none	none	none	211960_E12	E12	218996_E6	E6	0	NA	607.203	514	0.24	577.479	1157.35	357.618	468.135	333.259	411.682	Unresponsive
526	chr1	39957448	39957796	349	sex-indep (robust)	TAD37_chr1	none	sex_indep_static (n=64,584)	not_bound	none	0	0	0	0	WE_240	WE	weak_enhancer	enhancer	chr1	39957757	39957759	+	map4k4	TAD37_chr1	0	1.29307	0.886261	0.715518	-1.39759	0.00332195	None	none	none	none	none	none	none	none	211965_E5	E5	219004_E5	E5	1	NA	123.951	121	0.03	221.277	96.125	207.042	135.239	216.168	201.054	Unresponsive
527	chr1	39959567	39960194	628	sex-indep (robust)	TAD37_chr1	STAT5_sDHS	sex_indep_static (n=64,584)	STAT5_bound	common	136	134	135	0	Enh_109	Enh	enhancer	enhancer	chr1	39957757	39957759	+	map4k4	TAD37_chr1	1809	1.29307	0.886261	0.715518	-1.39759	0.00332195	None	none	none	static	static	static	static	static	211968_E12	E12	219008_E12	E12	1	NA	677.808	608	0.16	895.902	1630.28	790.524	1029.9	792.616	966.974	Unresponsive
528	chr1	39968395	39968533	139	sex-indep (standard)	TAD37_chr1	STAT5_sDHS	sex_indep_static (n=64,584)	not_bound	none	0	0	0	0	Insul_53	Insul	insulator	insulator	chr1	39957757	39957759	+	map4k4	TAD37_chr1	10637	1.29307	0.886261	0.715518	-1.39759	0.00332195	None	none	none	static	none	none	none	none	211974_E2	E2	219017_E11	E11	0	NA	18.828	36	-0.94	48.573	26.915	47.055	20.806	9.007	47.87	Unresponsive
529	chr1	39993176	39993677	502	sex-indep (robust)	TAD37_chr1	STAT5_sDHS	sex_indep_static (n=64,584)	not_bound	none	0	0	0	0	Insul_54	Insul	insulator	insulator	chr1	39957757	39957759	+	map4k4	TAD37_chr1	35418	1.29307	0.886261	0.715518	-1.39759	0.00332195	None	none	none	static	static	static	static	static	211986_E7	E7	219033_E12	E12	0	NA	513.063	538	-0.07	545.097	457.555	536.427	613.777	954.742	574.44	Unresponsive
530	chr1	40007127	40007278	152	sex-indep (standard)	TAD37_chr1	none	sex_indep_static (n=64,584)	not_bound	none	0	0	0	0	WE_241	WE	weak_enhancer	enhancer	chr1	39957757	39957759	+	map4k4	TAD37_chr1	49369	1.29307	0.886261	0.715518	-1.39759	0.00332195	None	none	none	none	none	none	none	none	211994_E11	E11	219039_E12	E12	0	NA	17.259	30	-0.8	37.779	11.535	18.822	31.209	27.021	38.296	Unresponsive
531	chr1	40056666	40057183	518	sex-indep (robust)	TAD37_chr1	STAT5_sDHS	sex_indep_static (n=64,584)	not_bound	none	0	0	0	0	Insul_55	Insul	insulator	insulator	chr1	40141612	40141614	+	il1r2	TAD37_chr1	84430	0.0152471	0.0335245	2.31002	2.31002	1	None	none	none	none	static	none	none	none	212004_E5	E5	219050_E11	E11	0	NA	92.571	142	-0.62	183.498	280.685	122.343	124.836	18.014	47.87	Unresponsive
532	chr1	40068473	40068869	397	sex-indep (standard)	TAD37_chr1	STAT5_sDHS	sex_indep_static (n=64,584)	not_bound	none	0	0	0	2	WE_242	WE	weak_enhancer	enhancer	chr1	40141612	40141614	+	il1r2	TAD37_chr1	72744	0.0152471	0.0335245	2.31002	2.31002	1	None	none	none	none	none	none	none	none	212006_E2	E2	219052_E5	E5	0	NA	69.036	66	0.06	107.94	49.985	47.055	83.224	63.049	95.74	Unresponsive
533	chr1	40142587	40142797	211	sex-indep (standard)	TAD37_chr1	STAT5_sDHS	sex_indep_static (n=64,584)	not_bound	none	0	0	0	0	Insul_56	Insul	insulator	insulator	chr1	40142694	40142696	-	gm16894	TAD37_chr1	0	0	0	1	1	1	None	none	none	static	none	none	none	none	212018_E8	E8	219057_E12	E12	0	NA	89.433	106	-0.25	118.734	84.59	65.877	104.03	144.112	76.592	Unresponsive
534	chr1	40172245	40172547	303	sex-indep (robust)	TAD38_chr1	STAT5_sDHS	sex_indep_static (n=64,584)	not_bound	none	0	0	0	0	Insul_57	Insul	insulator	insulator	chr1	40278298	40278300	+	nc_inter_c1_169	TAD38_chr1	105752	0.776434	0.397562	0.506896	-1.97279	0.0406607	None	none	none	static	none	none	none	none	212024_E5	E5	219060_E10	E10	0	NA	203.97	187	0.13	167.307	149.955	131.754	114.433	126.098	124.462	Unresponsive
535	chr1	40173320	40173585	266	sex-indep (robust)	TAD38_chr1	STAT5_sDHS	sex_indep_static (n=64,584)	not_bound	none	0	0	0	0	Insul_58	Insul	insulator	insulator	chr1	40278298	40278300	+	nc_inter_c1_169	TAD38_chr1	104714	0.776434	0.397562	0.506896	-1.97279	0.0406607	None	none	none	static	static	none	none	none	212027_E6	E6	219060_E10	E10	0	NA	114.537	126	-0.14	118.734	107.66	112.932	72.821	90.07	57.444	Unresponsive
536	chr1	40174499	40174994	496	sex-indep (robust)	TAD38_chr1	STAT5_sDHS	sex_indep_static (n=64,584)	not_bound	none	0	0	0	0	WE_243	WE	weak_enhancer	enhancer	chr1	40278298	40278300	+	nc_inter_c1_169	TAD38_chr1	103305	0.776434	0.397562	0.506896	-1.97279	0.0406607	None	none	none	static	none	static	static	static	212030_E5	E5	219061_E5	E5	1	NA	210.246	157	0.42	194.292	211.475	169.398	280.881	351.273	277.646	Unresponsive
537	chr1	40189619	40189913	295	sex-indep (standard)	TAD38_chr1	STAT5_sDHS	sex_indep_static (n=64,584)	not_bound	none	0	0	0	0	WE_244	WE	weak_enhancer	enhancer	chr1	40278298	40278300	+	nc_inter_c1_169	TAD38_chr1	88386	0.776434	0.397562	0.506896	-1.97279	0.0406607	None	none	none	static	none	none	none	none	212032_E10	E10	219066_E11	E11	0	NA	134.934	98	0.46	59.367	146.11	9.411	31.209	81.063	38.296	Unresponsive
538	chr1	40196701	40197010	310	sex-indep (standard)	TAD38_chr1	STAT5_sDHS	sex_indep_static (n=64,584)	not_bound	none	0	0	0	1	WE_245	WE	weak_enhancer	enhancer	chr1	40278298	40278300	+	nc_inter_c1_169	TAD38_chr1	81289	0.776434	0.397562	0.506896	-1.97279	0.0406607	None	none	none	none	static	none	none	none	212034_E5	E5	219070_E11	E11	0	NA	84.726	100	-0.24	183.498	138.42	122.343	145.642	144.112	67.018	Suppressed (strong)
539	chr1	40206152	40206369	218	sex-indep (standard)	TAD38_chr1	STAT5_sDHS	sex_indep_static (n=64,584)	not_bound	none	0	0	0	0	WE_246	WE	weak_enhancer	enhancer	chr1	40278298	40278300	+	nc_inter_c1_169	TAD38_chr1	71930	0.776434	0.397562	0.506896	-1.97279	0.0406607	None	none	none	none	static	none	none	none	212036_E5	E5	219072_E11	E11	0	NA	72.174	61	0.24	37.779	103.815	37.644	62.418	54.042	38.296	Unresponsive
540	chr1	40212622	40213696	1075	sex-indep (robust)	TAD38_chr1	STAT5_sDHS	sex_indep_static (n=64,584)	STAT5_bound	common	472	218	345	1	Enh_110	Enh	enhancer	enhancer	chr1	40278298	40278300	+	nc_inter_c1_169	TAD38_chr1	64603	0.776434	0.397562	0.506896	-1.97279	0.0406607	None	none	none	dDHS_close	static	static	static	static	212040_E6	E6	219078_E6	E6	1	NA	1206.56	985	0.29	480.333	1018.92	583.482	540.956	414.322	363.812	Suppressed (weak)
541	chr1	40217750	40218397	648	sex-indep (robust)	TAD38_chr1	none	sex_indep_static (n=64,584)	not_bound	none	0	0	0	0	WE_247	WE	weak_enhancer	enhancer	chr1	40278298	40278300	+	nc_inter_c1_169	TAD38_chr1	59902	0.776434	0.397562	0.506896	-1.97279	0.0406607	None	none	none	none	none	none	none	none	212044_E6	E6	219082_E6	E6	1	NA	202.401	295	-0.54	237.468	399.88	188.22	166.448	126.098	162.758	Unresponsive
542	chr1	40219922	40220754	833	sex-indep (robust)	TAD38_chr1	STAT5_hi_dDHS	sex_indep_dynamic (n=1532)	STAT5_bound	common	465	186	325.5	4	Enh_111	Enh	enhancer	enhancer	chr1	40278298	40278300	+	nc_inter_c1_169	TAD38_chr1	57545	0.776434	0.397562	0.506896	-1.97279	0.0406607	None	none	none	dDHS_close	static	dDHS_open	dDHS_open	static	212046_E6	E6	219084_E6	E6	1	1110	1857.7	852	1.12	512.715	1522.62	997.566	1435.61	1324.03	315.942	Suppressed (strong)
543	chr1	40220879	40221705	827	sex-indep (robust)	TAD38_chr1	STAT5_hi_dDHS	sex_indep_dynamic (n=1532)	STAT5_bound	common	465	186	325.5	2	Enh_112	Enh	enhancer	enhancer	chr1	40278298	40278300	+	nc_inter_c1_169	TAD38_chr1	56594	0.776434	0.397562	0.506896	-1.97279	0.0406607	None	none	none	dDHS_close	static	dDHS_open	static	static	212048_E6	E6	219084_E6	E6	1	1100	1007.3	809	0.32	512.715	1003.54	564.66	821.837	792.616	325.516	Suppressed (weak)
544	chr1	40224425	40224571	147	sex-indep (standard)	TAD38_chr1	none	sex_indep_static (n=64,584)	not_bound	none	0	0	0	0	WE_248	WE	weak_enhancer	enhancer	chr1	40278298	40278300	+	nc_inter_c1_169	TAD38_chr1	53728	0.776434	0.397562	0.506896	-1.97279	0.0406607	None	none	none	none	none	none	none	none	212051_E6	E6	219087_E9	E9	0	NA	34.518	33	0.06	43.176	15.38	28.233	10.403	27.021	19.148	Unresponsive
545	chr1	40228680	40229412	733	sex-indep (robust)	TAD38_chr1	STAT5_hi_dDHS	sex_indep_dynamic (n=1532)	STAT5_bound	common	318	158	238	3	WE_249	WE	weak_enhancer	enhancer	chr1	40278298	40278300	+	nc_inter_c1_169	TAD38_chr1	48887	0.776434	0.397562	0.506896	-1.97279	0.0406607	None	none	none	dDHS_close	static	static	dDHS_open	static	212059_E6	E6	219091_E6	E6	1	1010	1895.35	444	2.09	485.73	515.23	338.796	967.479	864.672	641.458	Suppressed (strong)
546	chr1	40231732	40233173	1442	sex-indep (robust)	TAD38_chr1	STAT5_hi_dDHS	sex_indep_dynamic (n=1532)	not_bound	none	0	0	0	6	WE_250	WE	weak_enhancer	enhancer	chr1	40278298	40278300	+	nc_inter_c1_169	TAD38_chr1	45126	0.776434	0.397562	0.506896	-1.97279	0.0406607	None	none	none	dDHS_close	dDHS_close	static	static	static	212062_E6	E6	219095_E6	E6	1	1000	2435.09	1761	0.47	701.61	1903.28	865.812	1175.54	1017.79	842.512	Suppressed (weak)
547	chr1	40236332	40236959	628	sex-indep (robust)	TAD38_chr1	STAT5_sDHS	sex_indep_static (n=64,584)	not_bound	none	0	0	0	2	Enh_113	Enh	enhancer	enhancer	chr1	40278298	40278300	+	nc_inter_c1_169	TAD38_chr1	41340	0.776434	0.397562	0.506896	-1.97279	0.0406607	None	none	none	static	static	static	static	static	212066_E6	E6	219099_E6	E6	1	NA	428.337	411	0.06	388.584	496.005	319.974	249.672	333.259	325.516	Suppressed (weak)
548	chr1	40237781	40238014	234	sex-indep (robust)	TAD38_chr1	STAT5_sDHS	sex_indep_static (n=64,584)	not_bound	none	0	0	0	0	Enh_114	Enh	enhancer	enhancer	chr1	40278298	40278300	+	nc_inter_c1_169	TAD38_chr1	40285	0.776434	0.397562	0.506896	-1.97279	0.0406607	None	none	none	static	static	none	none	none	212070_E6	E6	219101_E6	E6	1	NA	156.9	163	-0.06	102.543	215.32	122.343	31.209	108.084	57.444	Unresponsive
549	chr1	40244687	40245231	545	Male (robust)	TAD38_chr1	STAT5_hi_dDHS	male_bias_dynamic (n=834)	not_bound	none	0	0	0	0	WE_251	WE	weak_enhancer	enhancer	chr1	40278298	40278300	+	nc_inter_c1_169	TAD38_chr1	33068	0.776434	0.397562	0.506896	-1.97279	0.0406607	None	none	none	dDHS_close	static	dDHS_open	dDHS_open	static	212075_E6	E6	219106_E9	E9	0	1110	833.139	349	1.26	178.101	157.645	197.631	759.419	603.469	382.96	Suppressed (strong)
550	chr1	40274431	40274700	270	sex-indep (robust)	TAD38_chr1	STAT5_sDHS	sex_indep_static (n=64,584)	not_bound	none	0	0	0	0	WE_252	WE	weak_enhancer	enhancer	chr1	40278298	40278300	+	nc_inter_c1_169	TAD38_chr1	3599	0.776434	0.397562	0.506896	-1.97279	0.0406607	None	none	none	static	none	none	none	none	212085_E6	E6	219116_E5	E5	0	NA	238.488	302	-0.34	118.734	173.025	84.699	114.433	117.091	201.054	Unresponsive
551	chr1	40277481	40277635	155	sex-indep (standard)	TAD38_chr1	none	sex_indep_static (n=64,584)	not_bound	none	0	0	0	0	Enh_115	Enh	enhancer	enhancer	chr1	40278298	40278300	+	nc_inter_c1_169	TAD38_chr1	664	0.776434	0.397562	0.506896	-1.97279	0.0406607	None	none	none	none	none	none	none	none	212087_E9	E9	219118_E9	E9	1	NA	39.225	52	-0.41	26.985	88.435	28.233	20.806	18.014	9.574	Unresponsive
552	chr1	40278217	40278567	351	sex-indep (standard)	TAD38_chr1	none	sex_indep_static (n=64,584)	not_bound	none	0	0	0	0	Enh_116	Enh	enhancer	enhancer	chr1	40278298	40278300	+	nc_inter_c1_169	TAD38_chr1	0	0.776434	0.397562	0.506896	-1.97279	0.0406607	None	none	none	none	none	none	none	none	212088_E6	E6	219119_E6	E6	1	NA	87.864	89	-0.02	86.352	119.195	75.288	41.612	72.056	28.722	Unresponsive
553	chr1	40278763	40279174	412	sex-indep (robust)	TAD38_chr1	STAT5_sDHS	sex_indep_static (n=64,584)	not_bound	none	0	0	0	2	WE_253	WE	weak_enhancer	enhancer	chr1	40278298	40278300	+	nc_inter_c1_169	TAD38_chr1	464	0.776434	0.397562	0.506896	-1.97279	0.0406607	None	none	none	dDHS_close	none	none	none	none	212090_E6	E6	219121_E6	E6	1	NA	403.233	271	0.57	226.674	349.895	131.754	364.105	270.21	220.202	Unresponsive
554	chr1	40279606	40280014	409	sex-indep (robust)	TAD38_chr1	none	sex_indep_static (n=64,584)	not_bound	none	0	0	0	0	WE_254	WE	weak_enhancer	enhancer	chr1	40278298	40278300	+	nc_inter_c1_169	TAD38_chr1	1307	0.776434	0.397562	0.506896	-1.97279	0.0406607	None	none	none	none	none	none	none	none	212092_E6	E6	219123_E6	E6	1	NA	147.486	132	0.16	215.88	176.87	122.343	208.06	99.077	114.888	Unresponsive
555	chr1	40281258	40282274	1017	sex-indep (robust)	TAD38_chr1	STAT5_sDHS	sex_indep_static (n=64,584)	STAT5_bound	common	270	124	197	1	Prom_75	Prom	promoter	promoter	chr1	40281924	40281926	+	il1r1	TAD38_chr1	0	4.10594	9.31949	2.35757	2.35757	7.09127e-17	Male	class_I	IB	dDHS_close	static	static	dDHS_open	static	212094_E6	E6	219125_E6	E6	1	NA	2045.98	2021	0.02	944.475	1268.85	1214.02	1341.99	1621.26	938.252	Suppressed (strong)
556	chr1	40282597	40282828	232	sex-indep (standard)	TAD38_chr1	none	sex_indep_static (n=64,584)	STAT5_bound	common	270	124	197	0	Prom_76	Prom	promoter	promoter	chr1	40281924	40281926	+	il1r1	TAD38_chr1	672	4.10594	9.31949	2.35757	2.35757	7.09127e-17	Male	class_I	IB	none	none	none	none	none	212096_E8	E8	219127_E8	E8	1	NA	134.934	138	-0.03	91.749	84.59	47.055	72.821	45.035	47.87	Unresponsive
557	chr1	40284598	40285212	615	Male (robust)	TAD38_chr1	STAT5_hi_dDHS	male_bias_dynamic (n=834)	STAT5_bound	common	652	351	501.5	2	Enh_117	Enh	enhancer	enhancer	chr1	40281924	40281926	+	il1r1	TAD38_chr1	2673	4.10594	9.31949	2.35757	2.35757	7.09127e-17	Male	class_I	IB	dDHS_close	static	dDHS_open	dDHS_open	none	212099_E7	E7	219131_E6	E6	0	1110	1521.93	759	1	453.348	999.7	1148.14	1758.11	2125.65	440.404	Suppressed (strong)
558	chr1	40285950	40287026	1077	sex-indep (robust)	TAD38_chr1	STAT5_sDHS	sex_indep_static (n=64,584)	STAT5_bound	common	652	351	501.5	3	Enh_118	Enh	enhancer	enhancer	chr1	40281924	40281926	+	il1r1	TAD38_chr1	4025	4.10594	9.31949	2.35757	2.35757	7.09127e-17	Male	class_I	IB	dDHS_close	static	dDHS_open	dDHS_open	static	212100_E6	E6	219133_E6	E6	1	NA	1769.83	1237	0.52	890.505	1553.38	1016.39	1466.82	1603.25	947.826	Suppressed (weak)
559	chr1	40287118	40287456	339	sex-indep (standard)	TAD38_chr1	STAT5_sDHS	sex_indep_static (n=64,584)	STAT5_bound	common	652	351	501.5	0	Enh_119	Enh	enhancer	enhancer	chr1	40281924	40281926	+	il1r1	TAD38_chr1	5193	4.10594	9.31949	2.35757	2.35757	7.09127e-17	Male	class_I	IB	dDHS_close	none	none	none	none	212104_E6	E6	219137_E6	E6	1	NA	196.125	172	0.19	151.116	149.955	84.699	156.045	162.126	114.888	Unresponsive
560	chr1	40293477	40294208	732	Male (standard)	TAD38_chr1	STAT5_hi_dDHS	male_bias_dynamic (n=834)	STAT5_bound	common	507	672	589.5	7	Enh_120	Enh	enhancer	enhancer	chr1	40281924	40281926	+	il1r1	TAD38_chr1	11552	4.10594	9.31949	2.35757	2.35757	7.09127e-17	Male	class_I	IB	dDHS_close	static	dDHS_open	dDHS_open	none	212114_E6	E6	219139_E6	E6	1	1110	1374.44	262	2.39	172.704	346.05	159.987	1529.24	1567.22	258.498	Suppressed (strong)
561	chr1	40299557	40299948	392	Male (standard)	TAD38_chr1	STAT5_hi_dDHS	male_bias_dynamic (n=834)	STAT5_bound	common	600	578	589	4	Enh_121	Enh	enhancer	enhancer	chr1	40281924	40281926	+	il1r1	TAD38_chr1	17632	4.10594	9.31949	2.35757	2.35757	7.09127e-17	Male	class_I	IB	dDHS_close	static	dDHS_open	dDHS_open	none	212122_E6	E6	219148_E9	E9	0	1110	1176.75	199	2.56	145.719	307.6	178.809	1622.87	1756.37	124.462	Suppressed (strong)
562	chr1	40300363	40300825	463	sex-indep (robust)	TAD38_chr1	none	sex_indep_static (n=64,584)	STAT5_bound	common	600	578	589	0	Enh_122	Enh	enhancer	enhancer	chr1	40281924	40281926	+	il1r1	TAD38_chr1	18438	4.10594	9.31949	2.35757	2.35757	7.09127e-17	Male	class_I	IB	static	static	none	none	none	212124_E6	E6	219149_E6	E6	1	NA	362.439	230	0.66	199.689	280.685	178.809	176.851	198.154	143.61	Suppressed (strong)
563	chr1	40314093	40314310	218	sex-indep (standard)	TAD38_chr1	none	sex_indep_static (n=64,584)	not_bound	none	0	0	0	0	WE_255	WE	weak_enhancer	enhancer	chr1	40323430	40323432	+	il1r1	TAD38_chr1	9121	4.10594	9.31949	2.35757	2.35757	7.09127e-17	Male	class_I	IB	none	none	none	none	none	212137_E11	E11	219161_E14	E14	0	NA	72.174	48	0.59	102.543	42.295	47.055	83.224	54.042	67.018	Unresponsive
564	chr1	40322962	40323891	930	sex-indep (robust)	TAD38_chr1	STAT5_sDHS	sex_indep_static (n=64,584)	STAT5_bound	common	115	73	94	4	Enh_123	Enh	enhancer	enhancer	chr1	40323430	40323432	+	il1r1	TAD38_chr1	0	4.10594	9.31949	2.35757	2.35757	7.09127e-17	Male	class_I	IB	static	static	static	static	static	212144_E7	E7	219167_E6	E6	0	NA	455.01	404	0.17	464.142	380.655	489.372	447.329	729.567	478.7	Unresponsive
565	chr1	40328441	40328772	332	sex-indep (standard)	TAD38_chr1	none	sex_indep_static (n=64,584)	not_bound	none	0	0	0	2	WE_256	WE	weak_enhancer	enhancer	chr1	40323430	40323432	+	il1r1	TAD38_chr1	5010	4.10594	9.31949	2.35757	2.35757	7.09127e-17	Male	class_I	IB	none	static	none	none	none	212152_E5	E5	219171_E13	E13	0	NA	133.365	70	0.93	172.704	165.335	103.521	104.03	171.133	86.166	Unresponsive
566	chr1	40368058	40368316	259	sex-indep (standard)	TAD38_chr1	STAT5_sDHS	sex_indep_static (n=64,584)	not_bound	none	0	0	0	0	Enh_124	Enh	enhancer	enhancer	chr1	40381471	40381473	+	il1rl2	TAD38_chr1	13156	0.0506898	0.0301407	0.663543	-1.50706	1	None	none	none	static	none	none	none	none	212171_E6	E6	219185_E11	E11	0	NA	105.123	80	0.39	75.558	123.04	56.466	31.209	27.021	67.018	Unresponsive
567	chr1	40368609	40368861	253	sex-indep (standard)	TAD38_chr1	STAT5_sDHS	sex_indep_static (n=64,584)	not_bound	none	0	0	0	0	Enh_125	Enh	enhancer	enhancer	chr1	40381471	40381473	+	il1rl2	TAD38_chr1	12611	0.0506898	0.0301407	0.663543	-1.50706	1	None	none	none	static	none	none	none	none	212173_E6	E6	219185_E11	E11	0	NA	89.433	79	0.18	53.97	103.815	18.822	20.806	45.035	57.444	Unresponsive
568	chr1	40435690	40435949	260	sex-indep (standard)	TAD38_chr1	STAT5_sDHS	sex_indep_static (n=64,584)	not_bound	none	0	0	0	0	Insul_59	Insul	insulator	insulator	chr1	40381471	40381473	+	il1rl2	TAD38_chr1	54218	0.0506898	0.0301407	0.663543	-1.50706	1	None	none	none	static	none	none	none	none	212182_E12	E12	219194_E12	E12	1	NA	61.191	70	-0.19	97.146	80.745	84.699	41.612	45.035	67.018	Unresponsive
569	chr1	40738092	40738338	247	sex-indep (standard)	TAD40_chr1	none	sex_indep_static (n=64,584)	not_bound	none	0	0	0	0	WE_257	WE	weak_enhancer	enhancer	chr1	40738556	40738558	+	slc9a2	TAD40_chr1	219	0	0.00223624	3.67868	3.67868	1	None	none	none	none	none	none	none	none	212206_E12	E12	219225_E12	E12	1	NA	43.932	51	-0.22	97.146	30.76	9.411	41.612	27.021	47.87	Unresponsive
570	chr1	40847204	40847737	534	sex-indep (robust)	TAD40_chr1	STAT5_sDHS	sex_indep_static (n=64,584)	not_bound	none	0	0	0	0	Prom_77	Prom	promoter	promoter	chr1	40847500	40847502	-	mfsd9	TAD40_chr1	0	0.459041	0.455809	1.04184	1.04184	1	None	none	none	static	static	static	static	static	212224_E7	E7	219237_E7	E7	1	NA	376.56	397	-0.08	399.378	296.065	319.974	197.657	279.217	277.646	Unresponsive
571	chr1	41446994	41447313	320	sex-indep (robust)	TAD40_chr1	STAT5_sDHS	sex_indep_static (n=64,584)	not_bound	none	0	0	0	0	WE_258	WE	weak_enhancer	enhancer	chr1	41238095	41238097	-	4930448i06rik	TAD40_chr1	208898	0	0	1	1	1	None	none	none	static	none	static	static	static	212268_E12	E12	219286_E12	E12	1	NA	117.675	85	0.47	232.071	73.055	131.754	187.254	270.21	181.906	Unresponsive
572	chr1	41608251	41608848	598	Male (standard)	TAD40_chr1	STAT5_hi_dDHS	male_bias_dynamic (n=834)	STAT5_bound	common	491	239	365	2	Enh_126	Enh	enhancer	enhancer	chr1	41238095	41238097	-	4930448i06rik	TAD40_chr1	370155	0	0	1	1	1	None	none	none	dDHS_close	none	dDHS_open	dDHS_open	none	212278_E6	E6	219294_E11	E11	0	1110	1514.09	293	2.37	102.543	272.995	112.932	1664.48	1855.44	258.498	Suppressed (strong)
573	chr1	41612445	41613149	705	sex-indep (robust)	TAD40_chr1	STAT5_hi_dDHS	sex_indep_dynamic (n=1532)	STAT5_bound	common	1775	1136	1455.5	4	Enh_127	Enh	enhancer	enhancer	chr1	41238095	41238097	-	4930448i06rik	TAD40_chr1	374349	0	0	1	1	1	None	none	none	dDHS_close	static	dDHS_open	dDHS_open	dDHS_open	212283_E6	E6	219297_E6	E6	1	1111	2158.94	903	1.26	993.048	1761.01	1599.87	3401.78	2972.31	1713.75	Suppressed (weak)
574	chr1	41615911	41616549	639	sex-indep (robust)	TAD40_chr1	STAT5_hi_dDHS	sex_indep_dynamic (n=1532)	STAT5_bound	common	955	986	970.5	1	Insul_60	Insul	insulator	insulator	chr1	41238095	41238097	-	4930448i06rik	TAD40_chr1	377815	0	0	1	1	1	None	none	none	dDHS_close	static	dDHS_open	dDHS_open	static	212292_E5	E5	219306_E5	E5	1	1110	3092.5	1306	1.24	723.198	1941.72	1082.27	4296.44	3008.34	1225.47	Suppressed (weak)
575	chr1	41616897	41617268	372	sex-indep (robust)	TAD40_chr1	none	sex_indep_static (n=64,584)	STAT5_bound	common	952	986	969	0	WE_259	WE	weak_enhancer	enhancer	chr1	41238095	41238097	-	4930448i06rik	TAD40_chr1	378801	0	0	1	1	1	None	none	none	none	static	none	none	none	212292_E5	E5	219306_E5	E5	1	NA	442.458	303	0.55	129.528	488.315	112.932	332.896	198.154	162.758	Unresponsive
576	chr1	41709503	41709883	381	sex-indep (robust)	TAD40_chr1	STAT5_sDHS	sex_indep_static (n=64,584)	not_bound	none	0	0	0	0	WE_260	WE	weak_enhancer	enhancer	chr1	41238095	41238097	-	4930448i06rik	TAD40_chr1	471407	0	0	1	1	1	None	none	none	static	static	static	static	none	212301_E5	E5	219310_E12	E12	0	NA	262.023	221	0.25	167.307	330.67	112.932	260.075	234.182	134.036	Unresponsive
577	chr1	41809378	41809674	297	sex-indep (standard)	TAD40_chr1	STAT5_sDHS	sex_indep_static (n=64,584)	not_bound	none	0	0	0	0	WE_261	WE	weak_enhancer	enhancer	chr1	41238095	41238097	-	4930448i06rik	TAD40_chr1	571282	0	0	1	1	1	None	none	none	static	static	none	none	none	212304_E12	E12	219312_E12	E12	1	NA	92.571	139	-0.59	102.543	315.29	37.644	62.418	45.035	38.296	Unresponsive
578	chr1	42589553	42590168	616	sex-indep (robust)	TAD40_chr1	STAT5_sDHS	sex_indep_static (n=64,584)	not_bound	none	0	0	0	0	WE_262	WE	weak_enhancer	enhancer	chr1	42751668	42751670	-	pantr1	TAD40_chr1	161501	0	0	1	1	1	None	none	none	static	static	none	none	static	212354_E6	E6	219354_E6	E6	1	NA	172.59	297	-0.78	291.438	299.91	207.042	228.866	144.112	258.498	Unresponsive
579	chr1	42598990	42599164	175	sex-indep (standard)	TAD40_chr1	STAT5_sDHS	sex_indep_static (n=64,584)	not_bound	none	0	0	0	0	WE_263	WE	weak_enhancer	enhancer	chr1	42751668	42751670	-	pantr1	TAD40_chr1	152505	0	0	1	1	1	None	none	none	static	static	none	none	none	212364_E6	E6	219361_E6	E6	1	NA	91.002	105	-0.21	102.543	138.42	28.233	104.03	99.077	114.888	Unresponsive
580	chr1	42599785	42600085	301	sex-indep (standard)	TAD40_chr1	STAT5_sDHS	sex_indep_static (n=64,584)	not_bound	none	0	0	0	0	WE_264	WE	weak_enhancer	enhancer	chr1	42751668	42751670	-	pantr1	TAD40_chr1	151584	0	0	1	1	1	None	none	none	none	none	none	none	none	212365_E9	E9	219364_E9	E9	1	NA	72.174	86	-0.25	75.558	99.97	47.055	114.433	72.056	86.166	Unresponsive
581	chr1	42798407	42798953	547	Male (robust)	TAD40_chr1	STAT5_hi_dDHS	male_bias_dynamic (n=834)	STAT5_bound	male_enriched	248	5	126.5	2	WE_265	WE	weak_enhancer	enhancer	chr1	42807556	42807558	+	dalir	TAD40_chr1	8604	0	0	1	1	1	None	none	none	dDHS_close	none	none	none	none	212389_E12	E12	219381_E12	E12	1	1000	530.322	253	1.07	113.337	84.59	84.699	218.463	99.077	38.296	Suppressed (strong)
582	chr1	42907766	42908578	813	sex-indep (robust)	TAD40_chr1	STAT5_sDHS	sex_indep_static (n=64,584)	not_bound	none	0	0	0	2	Prom_78	Prom	promoter	promoter	chr1	42908077	42908079	+	mrps9	TAD40_chr1	0	7.56537	6.78578	0.926959	-1.0788	0.966941	sex_indep	none	none	static	static	static	static	static	212401_E7	E7	219398_E7	E7	1	NA	1716.49	1781	-0.05	1484.17	1357.29	1637.51	1612.46	1603.25	1139.31	Unresponsive
583	chr1	43148422	43149843	1422	sex-indep (robust)	TAD40_chr1	STAT5_sDHS	sex_indep_static (n=64,584)	not_bound	none	0	0	0	0	Prom_79	Prom	promoter	promoter	chr1	43155465	43155467	-	tgfbrap1	TAD40_chr1	5623	3.78557	4.08295	1.11831	1.11831	0.490569	sex_indep	none	none	static	static	static	static	static	212458_E7	E7	219456_E7	E7	1	NA	751.551	848	-0.17	820.344	507.54	837.579	509.747	639.497	459.552	Unresponsive
584	chr1	43154987	43156018	1032	sex-indep (robust)	TAD40_chr1	STAT5_sDHS	sex_indep_static (n=64,584)	not_bound	none	0	0	0	0	Prom_80	Prom	promoter	promoter	chr1	43155465	43155467	-	tgfbrap1	TAD40_chr1	0	3.78557	4.08295	1.11831	1.11831	0.490569	sex_indep	none	none	static	static	static	static	static	212468_E7	E7	219465_E7	E7	1	NA	1390.13	1468	-0.08	1149.56	942.025	1195.2	1040.3	1315.02	1014.84	Unresponsive
585	chr1	43196543	43196749	207	sex-indep (robust)	TAD41_chr1	STAT5_sDHS	sex_indep_static (n=64,584)	not_bound	none	0	0	0	0	Insul_61	Insul	insulator	insulator	chr1	43220804	43220806	-	fhl2	TAD41_chr1	24056	0.141851	0.138824	0.989646	-1.01046	1	None	none	none	static	none	none	none	none	212482_E2	E2	219476_E2	E2	1	NA	54.915	82	-0.58	75.558	80.745	84.699	72.821	54.042	67.018	Unresponsive
586	chr1	43307169	43307574	406	sex-indep (robust)	TAD41_chr1	STAT5_sDHS	sex_indep_static (n=64,584)	STAT5_bound	common	159	135	147	2	WE_266	WE	weak_enhancer	enhancer	chr1	43253604	43253606	-	fhl2	TAD41_chr1	53564	0.141851	0.138824	0.989646	-1.01046	1	None	none	none	static	static	dDHS_open	none	none	212489_E12	E12	219489_E12	E12	1	NA	194.556	152	0.36	134.925	299.91	84.699	457.732	216.168	134.036	Unresponsive
587	chr1	43330171	43330410	240	Male (standard)	TAD41_chr1	STAT5_sDHS	male_bias_static (n=1895)	not_bound	none	0	0	0	0	WE_267	WE	weak_enhancer	enhancer	chr1	43253604	43253606	-	fhl2	TAD41_chr1	76566	0.141851	0.138824	0.989646	-1.01046	1	None	none	none	static	none	none	none	none	212493_E12	E12	219490_E2	E2	0	NA	89.433	104	-0.22	53.97	103.815	56.466	20.806	18.014	19.148	Unresponsive
588	chr1	43347674	43347877	204	sex-indep (standard)	TAD42_chr1	none	sex_indep_static (n=64,584)	not_bound	none	0	0	0	0	WE_268	WE	weak_enhancer	enhancer	chr1	43502595	43502597	+	nck2	TAD42_chr1	154719	0.541498	0.456344	0.870769	-1.14841	1	None	none	none	none	none	none	none	none	212500_E5	E5	219490_E2	E2	0	NA	25.104	25	0.01	70.161	11.535	37.644	31.209	72.056	47.87	Unresponsive
589	chr1	43362118	43362550	433	sex-indep (robust)	TAD42_chr1	STAT5_sDHS	sex_indep_static (n=64,584)	not_bound	none	0	0	0	0	WE_269	WE	weak_enhancer	enhancer	chr1	43502595	43502597	+	nck2	TAD42_chr1	140046	0.541498	0.456344	0.870769	-1.14841	1	None	none	none	static	static	dDHS_open	static	dDHS_open	212504_E12	E12	219492_E12	E12	1	NA	787.638	576	0.45	561.288	1088.13	884.634	1019.49	657.511	1464.82	Unresponsive
590	chr1	43362894	43363111	218	sex-indep (standard)	TAD42_chr1	none	sex_indep_static (n=64,584)	not_bound	none	0	0	0	0	WE_270	WE	weak_enhancer	enhancer	chr1	43502595	43502597	+	nck2	TAD42_chr1	139485	0.541498	0.456344	0.870769	-1.14841	1	None	none	none	static	static	none	none	none	212504_E12	E12	219492_E12	E12	1	NA	100.416	61	0.72	97.146	153.8	75.288	187.254	180.14	181.906	Unresponsive
591	chr1	43394115	43394607	493	sex-indep (robust)	TAD42_chr1	STAT5_sDHS	sex_indep_static (n=64,584)	not_bound	none	0	0	0	2	WE_271	WE	weak_enhancer	enhancer	chr1	43502595	43502597	+	nck2	TAD42_chr1	107989	0.541498	0.456344	0.870769	-1.14841	1	None	none	none	static	none	static	static	static	212509_E5	E5	219499_E5	E5	1	NA	125.52	143	-0.19	264.453	157.645	197.631	312.09	225.175	277.646	Unresponsive
592	chr1	43420150	43420289	140	sex-indep (standard)	TAD42_chr1	none	sex_indep_static (n=64,584)	not_bound	none	0	0	0	0	WE_272	WE	weak_enhancer	enhancer	chr1	43502595	43502597	+	nck2	TAD42_chr1	82307	0.541498	0.456344	0.870769	-1.14841	1	None	none	none	none	none	none	none	none	212514_E13	E13	219503_E2	E2	0	NA	26.673	18	0.57	53.97	19.225	9.411	31.209	27.021	67.018	Unresponsive
593	chr1	43455896	43456118	223	sex-indep (standard)	TAD42_chr1	STAT5_sDHS	sex_indep_static (n=64,584)	not_bound	none	0	0	0	0	WE_273	WE	weak_enhancer	enhancer	chr1	43502595	43502597	+	nck2	TAD42_chr1	46478	0.541498	0.456344	0.870769	-1.14841	1	None	none	none	dDHS_close	dDHS_close	none	none	none	212517_E12	E12	219508_E12	E12	1	NA	252.609	289	-0.19	113.337	396.035	75.288	114.433	63.049	95.74	Unresponsive
594	chr1	43501512	43501701	190	sex-indep (standard)	TAD42_chr1	none	sex_indep_static (n=64,584)	not_bound	none	0	0	0	0	WE_274	WE	weak_enhancer	enhancer	chr1	43502595	43502597	+	nck2	TAD42_chr1	895	0.541498	0.456344	0.870769	-1.14841	1	None	none	none	none	none	none	none	none	212523_E2	E2	219516_E11	E11	0	NA	31.38	38	-0.28	107.94	46.14	28.233	41.612	54.042	47.87	Unresponsive
595	chr1	43501985	43502593	609	sex-indep (robust)	TAD42_chr1	STAT5_sDHS	sex_indep_static (n=64,584)	not_bound	none	0	0	0	0	WP_40	WP	weak_promoter	promoter	chr1	43502595	43502597	+	nck2	TAD42_chr1	3	0.541498	0.456344	0.870769	-1.14841	1	None	none	none	dDHS_open	none	static	static	static	212525_E7	E7	219517_E6	E6	0	NA	211.815	269	-0.34	491.127	153.8	310.563	384.911	333.259	201.054	Unresponsive
596	chr1	43503054	43503365	312	sex-indep (standard)	TAD42_chr1	none	sex_indep_static (n=64,584)	not_bound	none	0	0	0	0	WP_41	WP	weak_promoter	promoter	chr1	43502595	43502597	+	nck2	TAD42_chr1	458	0.541498	0.456344	0.870769	-1.14841	1	None	none	none	none	none	none	none	none	212526_E8	E8	219519_E7	E7	0	NA	65.898	72	-0.13	161.91	49.985	37.644	124.836	117.091	86.166	Unresponsive
597	chr1	43542057	43542495	439	sex-indep (robust)	TAD42_chr1	STAT5_sDHS	sex_indep_static (n=64,584)	not_bound	none	0	0	0	0	WE_275	WE	weak_enhancer	enhancer	chr1	43502595	43502597	+	nck2	TAD42_chr1	39461	0.541498	0.456344	0.870769	-1.14841	1	None	none	none	static	static	static	none	none	212532_E12	E12	219534_E12	E12	1	NA	251.04	208	0.27	161.91	188.405	244.686	260.075	243.189	124.462	Unresponsive
598	chr1	43591257	43591522	266	sex-indep (robust)	TAD42_chr1	STAT5_sDHS	sex_indep_static (n=64,584)	not_bound	none	0	0	0	0	WE_276	WE	weak_enhancer	enhancer	chr1	43502595	43502597	+	nck2	TAD42_chr1	88661	0.541498	0.456344	0.870769	-1.14841	1	None	none	none	static	static	static	static	static	212541_E11	E11	219550_E11	E11	1	NA	183.573	268	-0.55	178.101	257.615	65.877	93.627	126.098	153.184	Unresponsive
599	chr1	43883967	43885092	1126	sex-indep (robust)	TAD43_chr1	STAT5_sDHS	sex_indep_static (n=64,584)	not_bound	none	0	0	0	0	Prom_81	Prom	promoter	promoter	chr1	43884551	43884553	-	uxs1	TAD43_chr1	0	4.32452	4.85496	1.16558	1.16558	0.454925	sex_indep	none	none	static	static	static	static	static	212573_E7	E7	219593_E7	E7	1	NA	2030.29	2129	-0.07	2266.74	1657.19	2221	2247.05	2080.62	2115.85	Unresponsive
600	chr1	43959789	43960082	294	sex-indep (standard)	TAD43_chr1	STAT5_sDHS	sex_indep_static (n=64,584)	STAT5_bound	common	313	312	312.5	2	Insul_62	Insul	insulator	insulator	chr1	43990779	43990781	-	nc_inter_c1_181	TAD43_chr1	30698	1.61346	2.08902	1.26751	1.26751	0.625588	None	none	none	static	none	none	none	none	212585_E12	E12	219606_E12	E12	1	NA	180.435	121	0.58	97.146	111.505	84.699	135.239	81.063	105.314	Unresponsive
601	chr1	43990256	43991540	1285	sex-indep (robust)	TAD43_chr1	STAT5_sDHS	sex_indep_static (n=64,584)	STAT5_bound	common	417	286	351.5	2	Prom_82	Prom	promoter	promoter	chr1	43990779	43990781	-	nc_inter_c1_181	TAD43_chr1	0	1.61346	2.08902	1.26751	1.26751	0.625588	None	none	none	static	static	static	static	static	212592_E7	E7	219613_E7	E7	1	NA	4129.61	4140	0	4215.06	3187.51	4385.53	3953.14	4656.62	4308.3	Induced (weak)
602	chr1	44072355	44072744	390	sex-indep (robust)	TAD43_chr1	STAT5_sDHS	sex_indep_static (n=64,584)	not_bound	none	0	0	0	1	WE_277	WE	weak_enhancer	enhancer	chr1	44076849	44076851	-	mettl21c	TAD43_chr1	4106	0	0.0153282	6.38128	6.38128	1	None	none	none	static	static	none	static	none	212601_E6	E6	219628_E12	E12	0	NA	197.694	173	0.19	242.865	246.08	348.207	166.448	261.203	153.184	Unresponsive
603	chr1	44158415	44159618	1204	sex-indep (robust)	TAD43_chr1	STAT5_sDHS	sex_indep_static (n=64,584)	not_bound	none	0	0	0	0	Prom_83	Prom	promoter	promoter	chr1	44159231	44159233	-	tex30	TAD43_chr1	0	1.50081	1.88991	1.3184	1.3184	0.184532	None	none	none	static	static	static	static	static	212614_E7	E7	219641_E7	E7	1	NA	975.918	913	0.1	1041.62	619.045	705.825	686.598	828.644	746.772	Unresponsive
605	chr1	44186816	44187311	496	sex-indep (standard)	TAD43_chr1	STAT5_sDHS	sex_indep_static (n=64,584)	STAT5_bound	common	454	287	370.5	3	Enh_128	Enh	enhancer	enhancer	chr1	44176812	44176814	+	bivm	TAD43_chr1	10003	2.27157	2.52475	1.16294	1.16294	0.561125	sex_indep	none	none	dDHS_close	dDHS_close	dDHS_open	static	none	212632_E6	E6	219659_E6	E6	1	NA	1285.01	738	0.8	286.041	792.07	103.521	582.568	387.301	95.74	Unresponsive
606	chr1	44199727	44199992	266	sex-indep (standard)	TAD43_chr1	STAT5_sDHS	sex_indep_static (n=64,584)	not_bound	none	0	0	0	2	WE_278	WE	weak_enhancer	enhancer	chr1	44204588	44204590	+	ercc5	TAD43_chr1	4597	2.2097	2.08623	0.97827	-1.02221	1	sex_indep	none	none	static	none	none	none	none	212638_E9	E9	219664_E9	E9	1	NA	131.796	109	0.27	107.94	188.405	103.521	124.836	108.084	95.74	Unresponsive
607	chr1	44200548	44200881	334	sex-indep (standard)	TAD43_chr1	none	sex_indep_static (n=64,584)	not_bound	none	0	0	0	0	WE_279	WE	weak_enhancer	enhancer	chr1	44204588	44204590	+	ercc5	TAD43_chr1	3708	2.2097	2.08623	0.97827	-1.02221	1	sex_indep	none	none	none	static	none	none	none	212639_E6	E6	219665_E10	E10	0	NA	158.469	92	0.78	134.925	203.785	103.521	124.836	54.042	57.444	Unresponsive
608	chr1	44204273	44205207	935	sex-indep (robust)	TAD43_chr1	STAT5_sDHS	sex_indep_static (n=64,584)	not_bound	none	0	0	0	0	Prom_84	Prom	promoter	promoter	chr1	44204588	44204590	+	ercc5	TAD43_chr1	0	2.2097	2.08623	0.97827	-1.02221	1	sex_indep	none	none	static	static	static	static	static	212645_E7	E7	219669_E7	E7	1	NA	801.759	726	0.14	593.67	549.835	545.838	509.747	738.574	526.57	Unresponsive
609	chr1	44255165	44256001	837	sex-indep (robust)	TAD43_chr1	STAT5_sDHS	sex_indep_static (n=64,584)	not_bound	none	0	0	0	3	WE_280	WE	weak_enhancer	enhancer	chr1	44204588	44204590	+	ercc5	TAD43_chr1	50576	2.2097	2.08623	0.97827	-1.02221	1	sex_indep	none	none	static	static	none	none	none	212655_E12	E12	219676_E12	E12	1	NA	216.522	186	0.22	199.689	253.77	103.521	135.239	36.028	124.462	Unresponsive
610	chr1	44853728	44854012	285	Male (robust)	TAD44_chr1	STAT5_sDHS	male_bias_static (n=1895)	STAT5_bound	male_enriched	205	4	104.5	2	WE_281	WE	weak_enhancer	enhancer	chr1	44801792	44801794	-	4930521e06rik	TAD44_chr1	51935	0	0	1	1	1	None	none	none	dDHS_close	none	static	none	none	212688_E12	E12	219723_E2	E2	0	NA	285.558	194	0.56	97.146	57.675	9.411	197.657	99.077	67.018	Suppressed (strong)
611	chr1	44890953	44891485	533	Male (less stringent)	TAD44_chr1	STAT5_sDHS	male_bias_static (n=1895)	not_bound	none	0	0	0	6	WE_282	WE	weak_enhancer	enhancer	chr1	44801792	44801794	-	4930521e06rik	TAD44_chr1	89160	0	0	1	1	1	None	none	none	dDHS_close	none	none	none	none	212692_E12	E12	219723_E2	E2	0	NA	354.594	256	0.47	156.513	84.59	103.521	208.06	81.063	114.888	Suppressed (strong)
612	chr1	45488856	45489146	291	sex-indep (standard)	TAD44_chr1	STAT5_sDHS	sex_indep_static (n=64,584)	not_bound	none	0	0	0	0	Insul_63	Insul	insulator	insulator	chr1	45560125	45560127	-	col5a2	TAD44_chr1	70980	0.411335	0.376164	0.960565	-1.04105	1	None	none	none	static	none	none	none	none	212720_E12	E12	219760_E5	E5	0	NA	125.52	141	-0.17	80.955	126.885	56.466	93.627	72.056	134.036	Unresponsive
613	chr1	45598905	45599085	181	sex-indep (standard)	TAD44_chr1	none	sex_indep_static (n=64,584)	not_bound	none	0	0	0	2	WE_283	WE	weak_enhancer	enhancer	chr1	45560125	45560127	-	col5a2	TAD44_chr1	38779	0.411335	0.376164	0.960565	-1.04105	1	None	none	none	none	none	none	none	none	212726_E2	E2	219765_E2	E2	1	NA	53.346	57	-0.1	59.367	53.83	9.411	62.418	45.035	95.74	Unresponsive
614	chr1	45702214	45702488	275	sex-indep (robust)	TAD44_chr1	STAT5_sDHS	sex_indep_static (n=64,584)	not_bound	none	0	0	0	0	WE_284	WE	weak_enhancer	enhancer	chr1	45560125	45560127	-	col5a2	TAD44_chr1	142088	0.411335	0.376164	0.960565	-1.04105	1	None	none	none	static	static	static	static	static	212731_E8	E8	219774_E8	E8	1	NA	230.643	222	0.06	361.599	434.485	329.385	260.075	180.14	306.368	Unresponsive
615	chr1	45729712	45729912	201	sex-indep (standard)	TAD44_chr1	STAT5_sDHS	sex_indep_static (n=64,584)	not_bound	none	0	0	0	0	WE_285	WE	weak_enhancer	enhancer	chr1	45560125	45560127	-	col5a2	TAD44_chr1	169586	0.411335	0.376164	0.960565	-1.04105	1	None	none	none	static	none	none	none	none	212732_E2	E2	219777_E2	E2	1	NA	94.14	55	0.78	64.764	57.675	75.288	83.224	81.063	47.87	Unresponsive
616	chr1	45851714	45852769	1056	sex-indep (robust)	TAD45_chr1	STAT5_sDHS	sex_indep_static (n=64,584)	not_bound	none	0	0	0	1	Prom_85	Prom	promoter	promoter	chr1	45852345	45852347	+	wdr75	TAD45_chr1	0	2.39586	2.42759	1.05405	1.05405	1	sex_indep	none	none	static	dDHS_open	static	static	static	212743_E7	E7	219787_E7	E7	1	NA	3891.12	3855	0.01	4501.1	2999.1	6248.9	4067.57	5359.16	3896.62	Unresponsive
617	chr1	45882077	45882276	200	sex-indep (standard)	TAD45_chr1	STAT5_sDHS	sex_indep_static (n=64,584)	not_bound	none	0	0	0	0	Insul_64	Insul	insulator	insulator	chr1	45886494	45886496	-	nc_inter_c1_184	TAD45_chr1	4219	0	0	1	1	1	None	none	none	static	none	none	none	none	212750_E10	E10	219794_E10	E10	1	NA	80.019	86	-0.1	75.558	88.435	103.521	83.224	81.063	95.74	Unresponsive
618	chr1	45894524	45894937	414	sex-indep (robust)	TAD45_chr1	STAT5_sDHS	sex_indep_static (n=64,584)	not_bound	none	0	0	0	1	WE_286	WE	weak_enhancer	enhancer	chr1	45886494	45886496	-	nc_inter_c1_184	TAD45_chr1	8029	0	0	1	1	1	None	none	none	static	static	none	static	static	212755_E5	E5	219796_E5	E5	1	NA	263.592	210	0.33	215.88	269.15	197.631	270.478	306.238	392.534	Unresponsive
619	chr1	45917114	45917579	466	sex-indep (robust)	TAD45_chr1	STAT5_sDHS	sex_indep_static (n=64,584)	not_bound	none	0	0	0	1	Enh_129	Enh	enhancer	enhancer	chr1	45886494	45886496	-	nc_inter_c1_184	TAD45_chr1	30619	0	0	1	1	1	None	none	none	static	static	static	static	static	212765_E6	E6	219802_E6	E6	1	NA	480.114	558	-0.22	458.745	565.215	423.495	561.762	495.385	641.458	Unresponsive
620	chr1	45921350	45921823	474	sex-indep (robust)	TAD45_chr1	none	sex_indep_static (n=64,584)	not_bound	none	0	0	0	0	WE_287	WE	weak_enhancer	enhancer	chr1	45886494	45886496	-	nc_inter_c1_184	TAD45_chr1	34855	0	0	1	1	1	None	none	none	none	none	none	none	none	212769_E6	E6	219805_E5	E5	0	NA	150.624	174	-0.21	183.498	226.855	131.754	135.239	90.07	105.314	Unresponsive
621	chr1	45922214	45922525	312	sex-indep (robust)	TAD45_chr1	none	sex_indep_static (n=64,584)	not_bound	none	0	0	0	2	WE_288	WE	weak_enhancer	enhancer	chr1	45886494	45886496	-	nc_inter_c1_184	TAD45_chr1	35719	0	0	1	1	1	None	none	none	none	static	none	none	none	212771_E6	E6	219808_E6	E6	1	NA	119.244	144	-0.27	156.513	165.335	131.754	197.657	117.091	86.166	Unresponsive
622	chr1	45922695	45922865	171	sex-indep (standard)	TAD45_chr1	none	sex_indep_static (n=64,584)	not_bound	none	0	0	0	0	WE_289	WE	weak_enhancer	enhancer	chr1	45886494	45886496	-	nc_inter_c1_184	TAD45_chr1	36200	0	0	1	1	1	None	none	none	none	none	none	none	none	212772_E9	E9	219808_E6	E6	0	NA	54.915	59	-0.1	64.764	119.195	47.055	20.806	45.035	76.592	Unresponsive
623	chr1	45925764	45925984	221	sex-indep (standard)	TAD45_chr1	STAT5_sDHS	sex_indep_static (n=64,584)	not_bound	none	0	0	0	0	WE_290	WE	weak_enhancer	enhancer	chr1	45886494	45886496	-	nc_inter_c1_184	TAD45_chr1	39269	0	0	1	1	1	None	none	none	static	static	static	static	static	212777_E6	E6	219811_E6	E6	1	NA	97.278	113	-0.22	167.307	134.575	75.288	156.045	108.084	95.74	Unresponsive
624	chr1	45938266	45938637	372	sex-indep (robust)	TAD45_chr1	STAT5_sDHS	sex_indep_static (n=64,584)	not_bound	none	0	0	0	2	WE_291	WE	weak_enhancer	enhancer	chr1	45982437	45982439	-	slc40a1	TAD45_chr1	43801	40.8677	34.3754	0.871966	-1.14683	0.315581	sex_indep	none	none	static	static	static	static	static	212795_E10	E10	219823_E13	E13	0	NA	153.762	130	0.24	264.453	261.46	169.398	260.075	324.252	210.628	Unresponsive
625	chr1	45954957	45955232	276	sex-indep (robust)	TAD45_chr1	STAT5_sDHS	sex_indep_static (n=64,584)	not_bound	none	0	0	0	0	WE_292	WE	weak_enhancer	enhancer	chr1	45982437	45982439	-	slc40a1	TAD45_chr1	27206	40.8677	34.3754	0.871966	-1.14683	0.315581	sex_indep	none	none	static	static	static	static	static	212799_E6	E6	219828_E6	E6	1	NA	348.318	366	-0.07	388.584	349.895	301.152	239.269	144.112	258.498	Unresponsive
626	chr1	45960936	45961540	605	sex-indep (robust)	TAD45_chr1	STAT5_sDHS	sex_indep_static (n=64,584)	not_bound	none	0	0	0	0	Enh_130	Enh	enhancer	enhancer	chr1	45982437	45982439	-	slc40a1	TAD45_chr1	20898	40.8677	34.3754	0.871966	-1.14683	0.315581	sex_indep	none	none	static	static	static	static	static	212804_E6	E6	219834_E6	E6	1	NA	957.09	993	-0.05	863.52	426.795	696.414	697.001	450.35	459.552	Suppressed (weak)
627	chr1	45961648	45962752	1105	sex-indep (robust)	TAD45_chr1	STAT5_sDHS	sex_indep_static (n=64,584)	STAT5_bound	common	513	273	393	0	Enh_131	Enh	enhancer	enhancer	chr1	45982437	45982439	-	slc40a1	TAD45_chr1	19686	40.8677	34.3754	0.871966	-1.14683	0.315581	sex_indep	none	none	static	static	static	dDHS_close	static	212806_E6	E6	219836_E6	E6	1	NA	2292.31	2423	-0.08	2315.31	2895.28	1910.43	2059.79	1197.93	2135	Unresponsive
628	chr1	45963123	45963852	730	sex-indep (robust)	TAD45_chr1	none	sex_indep_static (n=64,584)	STAT5_bound	common	513	273	393	0	Enh_132	Enh	enhancer	enhancer	chr1	45982437	45982439	-	slc40a1	TAD45_chr1	18586	40.8677	34.3754	0.871966	-1.14683	0.315581	sex_indep	none	none	none	none	none	none	none	212808_E6	E6	219838_E6	E6	1	NA	269.868	262	0.04	134.925	234.545	84.699	197.657	117.091	114.888	Unresponsive
629	chr1	45970166	45970357	192	sex-indep (standard)	TAD45_chr1	STAT5_sDHS	sex_indep_static (n=64,584)	not_bound	none	0	0	0	0	Enh_133	Enh	enhancer	enhancer	chr1	45982437	45982439	-	slc40a1	TAD45_chr1	12081	40.8677	34.3754	0.871966	-1.14683	0.315581	sex_indep	none	none	none	none	none	none	none	212814_E11	E11	219845_E9	E9	0	NA	70.605	48	0.56	43.176	53.83	47.055	20.806	36.028	28.722	Unresponsive
630	chr1	45976858	45976987	130	sex-indep (standard)	TAD45_chr1	none	sex_indep_static (n=64,584)	STAT5_bound	common	1499	1229	1364	0	Enh_134	Enh	enhancer	enhancer	chr1	45982437	45982439	-	slc40a1	TAD45_chr1	5451	40.8677	34.3754	0.871966	-1.14683	0.315581	sex_indep	none	none	none	none	none	none	none	212820_E9	E9	219853_E9	E9	1	NA	29.811	27	0.14	37.779	34.605	9.411	20.806	36.028	38.296	Unresponsive
631	chr1	45977477	45978243	767	sex-indep (robust)	TAD45_chr1	STAT5_sDHS	sex_indep_static (n=64,584)	STAT5_bound	common	1499	1229	1364	4	Enh_135	Enh	enhancer	enhancer	chr1	45982437	45982439	-	slc40a1	TAD45_chr1	4195	40.8677	34.3754	0.871966	-1.14683	0.315581	sex_indep	none	none	static	dDHS_close	static	static	static	212821_E6	E6	219854_E6	E6	1	NA	3106.62	2214	0.49	1754.03	3752.72	1844.56	3183.32	2882.24	3484.94	Suppressed (weak)
632	chr1	45980083	45980520	438	sex-indep (robust)	TAD45_chr1	none	sex_indep_static (n=64,584)	not_bound	none	0	0	0	0	Prom_86	Prom	promoter	promoter	chr1	45982437	45982439	-	slc40a1	TAD45_chr1	1918	40.8677	34.3754	0.871966	-1.14683	0.315581	sex_indep	none	none	none	none	none	none	none	212823_E7	E7	219857_E7	E7	1	NA	338.904	350	-0.05	232.071	499.85	207.042	228.866	207.161	162.758	Unresponsive
634	chr1	46132802	46133104	303	sex-indep (standard)	TAD46_chr1	none	sex_indep_static (n=64,584)	not_bound	none	0	0	0	0	WE_293	WE	weak_enhancer	enhancer	chr1	46123582	46123584	+	dnah7b	TAD46_chr1	9219	0.00267823	0.00342003	1.25942	1.25942	1	None	none	none	none	none	none	none	none	212832_E5	E5	219876_E12	E12	0	NA	6.276	3	1.06	21.588	0	9.411	20.806	9.007	0	Suppressed (strong)
635	chr1	46906682	46906905	224	sex-indep (robust)	TAD46_chr1	none	sex_indep_static (n=64,584)	not_bound	none	0	0	0	1	Insul_65	Insul	insulator	insulator	chr1	46910352	46910354	-	slc39a10	TAD46_chr1	3448	0.49352	0.46609	0.991626	-1.00845	1	None	none	none	none	none	none	none	none	212853_E12	E12	219899_E5	E5	0	NA	123.951	122	0.02	172.704	153.8	169.398	135.239	108.084	86.166	Unresponsive
636	chr1	46909387	46911372	1986	sex-indep (robust)	TAD46_chr1	STAT5_sDHS	sex_indep_static (n=64,584)	not_bound	none	0	0	0	6	Prom_87	Prom	promoter	promoter	chr1	46910352	46910354	-	slc39a10	TAD46_chr1	0	0.49352	0.46609	0.991626	-1.00845	1	None	none	none	static	dDHS_open	static	static	static	212861_E7	E7	219905_E7	E7	1	NA	4854.49	5477	-0.17	5650.66	3983.42	7190	5055.86	5323.14	5112.52	Induced (weak)
637	chr1	49627788	49628116	329	Male (standard)	TAD47_chr1	STAT5_hi_dDHS	male_bias_dynamic (n=834)	not_bound	none	0	0	0	0	Enh_136	Enh	enhancer	enhancer	chr1	50984366	50984368	+	tmeff2	TAD47_chr1	1356251	0	0	1	1	1	None	none	none	dDHS_close	static	none	none	none	212943_E11	E11	220033_E11	E11	1	1000	600.927	232	1.37	97.146	315.29	37.644	83.224	45.035	76.592	Suppressed (strong)
638	chr1	49629448	49629745	298	Male (standard)	TAD47_chr1	STAT5_hi_dDHS	male_bias_dynamic (n=834)	not_bound	none	0	0	0	0	WE_294	WE	weak_enhancer	enhancer	chr1	50984366	50984368	+	tmeff2	TAD47_chr1	1354622	0	0	1	1	1	None	none	none	dDHS_close	static	static	static	static	212943_E11	E11	220033_E11	E11	1	1000	837.846	392	1.1	302.232	576.75	272.919	416.12	405.315	277.646	Suppressed (strong)
639	chr1	50527546	50527759	214	sex-indep (standard)	TAD47_chr1	STAT5_sDHS	sex_indep_static (n=64,584)	STAT5_bound	female_enriched	30	98	64	0	WE_295	WE	weak_enhancer	enhancer	chr1	50984366	50984368	+	tmeff2	TAD47_chr1	456608	0	0	1	1	1	None	none	none	none	static	none	none	none	212957_E2	E2	220065_E11	E11	0	NA	97.278	68	0.52	59.367	265.305	9.411	72.821	27.021	28.722	Unresponsive
640	chr1	50739713	50740448	736	sex-indep (robust)	TAD47_chr1	STAT5_sDHS	sex_indep_static (n=64,584)	STAT5_bound	common	278	106	192	1	Enh_137	Enh	enhancer	enhancer	chr1	50984366	50984368	+	tmeff2	TAD47_chr1	243919	0	0	1	1	1	None	none	none	static	static	static	static	static	212962_E5	E5	220073_E12	E12	0	NA	1507.81	1518	-0.01	1883.55	2676.12	2550.38	2517.53	2711.11	2632.85	Suppressed (weak)
641	chr1	50742333	50742565	233	sex-indep (standard)	TAD47_chr1	none	sex_indep_static (n=64,584)	not_bound	none	0	0	0	0	WE_296	WE	weak_enhancer	enhancer	chr1	50984366	50984368	+	tmeff2	TAD47_chr1	241802	0	0	1	1	1	None	none	none	none	none	none	none	none	212965_E12	E12	220075_E12	E12	1	NA	37.656	44	-0.22	129.528	192.25	103.521	145.642	45.035	38.296	Unresponsive
642	chr1	50992166	50992668	503	sex-indep (robust)	TAD47_chr1	STAT5_sDHS	sex_indep_static (n=64,584)	not_bound	none	0	0	0	0	WE_297	WE	weak_enhancer	enhancer	chr1	50984366	50984368	+	tmeff2	TAD47_chr1	7799	0	0	1	1	1	None	none	none	static	static	none	none	none	212982_E12	E12	220087_E12	E12	1	NA	265.161	293	-0.14	232.071	307.6	169.398	176.851	108.084	153.184	Unresponsive
643	chr1	51321932	51322547	616	sex-indep (robust)	TAD48_chr1	STAT5_sDHS	sex_indep_static (n=64,584)	not_bound	none	0	0	0	1	WE_298	WE	weak_enhancer	enhancer	chr1	51345969	51345971	+	sdpr	TAD48_chr1	23423	4.14029	2.391	0.602608	-1.65945	1.1125e-08	Female	no_response	none	dDHS_open	static	static	static	static	213009_E5	E5	220114_E6	E6	0	NA	524.046	470	0.16	939.078	672.875	809.346	1227.55	981.763	718.05	Unresponsive
644	chr1	51322789	51323165	377	sex-indep (robust)	TAD48_chr1	STAT5_sDHS	sex_indep_static (n=64,584)	not_bound	none	0	0	0	2	WE_299	WE	weak_enhancer	enhancer	chr1	51345969	51345971	+	sdpr	TAD48_chr1	22805	4.14029	2.391	0.602608	-1.65945	1.1125e-08	Female	no_response	none	dDHS_open	static	static	static	static	213009_E5	E5	220115_E5	E5	1	NA	182.004	203	-0.16	350.805	276.84	178.809	208.06	243.189	191.48	Unresponsive
645	chr1	51345572	51346374	803	sex-indep (robust)	TAD48_chr1	STAT5_sDHS	sex_indep_static (n=64,584)	not_bound	none	0	0	0	2	WP_42	WP	weak_promoter	promoter	chr1	51345969	51345971	+	sdpr	TAD48_chr1	0	4.14029	2.391	0.602608	-1.65945	1.1125e-08	Female	no_response	none	static	static	static	static	static	213019_E7	E7	220123_E7	E7	1	NA	500.511	471	0.09	604.464	672.875	611.715	478.538	441.343	622.31	Unresponsive
646	chr1	51346398	51347205	808	Female (standard)	TAD48_chr1	none	female_bias_static (n=1359)	not_bound	none	0	0	0	0	WP_43	WP	weak_promoter	promoter	chr1	51345969	51345971	+	sdpr	TAD48_chr1	428	4.14029	2.391	0.602608	-1.65945	1.1125e-08	Female	no_response	none	none	none	none	none	none	213020_E8	E8	220125_E7	E7	0	NA	191.418	189	0.02	313.026	338.36	216.453	187.254	99.077	134.036	Unresponsive
647	chr1	51349273	51349552	280	Female (less stringent)	TAD48_chr1	STAT5_sDHS	female_bias_static (n=1359)	not_bound	none	0	0	0	0	WE_300	WE	weak_enhancer	enhancer	chr1	51345969	51345971	+	sdpr	TAD48_chr1	3303	4.14029	2.391	0.602608	-1.65945	1.1125e-08	Female	no_response	none	none	none	none	none	none	213023_E6	E6	220130_E6	E6	1	NA	100.416	124	-0.3	145.719	223.01	75.288	62.418	108.084	114.888	Unresponsive
648	chr1	51357127	51357603	477	sex-indep (robust)	TAD48_chr1	STAT5_sDHS	sex_indep_static (n=64,584)	not_bound	none	0	0	0	1	WE_301	WE	weak_enhancer	enhancer	chr1	51345969	51345971	+	sdpr	TAD48_chr1	11157	4.14029	2.391	0.602608	-1.65945	1.1125e-08	Female	no_response	none	static	static	static	static	static	213026_E5	E5	220134_E5	E5	1	NA	273.006	211	0.37	356.202	269.15	225.864	426.523	351.273	258.498	Unresponsive
649	chr1	51390877	51391073	197	sex-indep (standard)	TAD48_chr1	STAT5_sDHS	sex_indep_static (n=64,584)	not_bound	none	0	0	0	2	Insul_66	Insul	insulator	insulator	chr1	51390621	51390623	-	9330175m20rik	TAD48_chr1	255	0	0	1	1	1	None	none	none	static	none	none	none	none	213029_E8	E8	220140_E12	E12	0	NA	72.174	97	-0.43	102.543	115.35	141.165	41.612	153.119	28.722	Unresponsive
650	chr1	51515983	51516293	311	sex-indep (standard)	TAD49_chr1	STAT5_sDHS	sex_indep_static (n=64,584)	not_bound	none	0	0	0	0	Insul_67	Insul	insulator	insulator	chr1	51535241	51535243	-	nabp1	TAD49_chr1	18949	2.17413	2.83291	1.35568	1.35568	0.0258835	None	none	none	static	none	none	none	none	213033_E1	E1	220150_E12	E12	0	NA	73.743	90	-0.29	151.116	76.9	122.343	52.015	108.084	76.592	Unresponsive
651	chr1	51534315	51535748	1434	sex-indep (robust)	TAD49_chr1	STAT5_sDHS	sex_indep_static (n=64,584)	not_bound	none	0	0	0	0	Prom_88	Prom	promoter	promoter	chr1	51535241	51535243	-	nabp1	TAD49_chr1	0	2.17413	2.83291	1.35568	1.35568	0.0258835	None	none	none	static	dDHS_open	static	static	static	213039_E7	E7	220159_E7	E7	1	NA	2902.65	3033	-0.06	3049.3	2372.36	3369.14	3068.89	3197.49	3350.9	Induced (weak)
652	chr1	51562564	51562802	239	sex-indep (robust)	TAD49_chr1	STAT5_sDHS	sex_indep_static (n=64,584)	not_bound	none	0	0	0	0	WE_302	WE	weak_enhancer	enhancer	chr1	51535452	51535454	+	nc_inter_c1_195	TAD49_chr1	27111	0.117015	0.11003	0.931527	-1.07351	1	None	none	none	static	none	none	static	none	213049_E6	E6	220170_E6	E6	1	NA	191.418	161	0.25	178.101	138.42	122.343	114.433	234.182	172.332	Unresponsive
653	chr1	51565982	51566315	334	Male (standard)	TAD49_chr1	STAT5_sDHS	male_bias_static (n=1895)	not_bound	none	0	0	0	1	WE_303	WE	weak_enhancer	enhancer	chr1	51535452	51535454	+	nc_inter_c1_195	TAD49_chr1	30529	0.117015	0.11003	0.931527	-1.07351	1	None	none	none	static	dDHS_open	static	static	static	213059_E6	E6	220173_E6	E6	1	NA	467.562	389	0.27	340.011	203.785	395.262	478.538	351.273	411.682	Suppressed (strong)
654	chr1	51569079	51570249	1171	sex-indep (robust)	TAD49_chr1	STAT5_sDHS	sex_indep_static (n=64,584)	STAT5_bound	common	875	370	622.5	3	Enh_138	Enh	enhancer	enhancer	chr1	51535452	51535454	+	nc_inter_c1_195	TAD49_chr1	33626	0.117015	0.11003	0.931527	-1.07351	1	None	none	none	dDHS_close	static	dDHS_open	dDHS_open	dDHS_open	213065_E6	E6	220179_E5	E5	0	NA	2450.78	2138	0.2	885.108	1580.3	1016.39	2143.02	1558.21	2202.02	Suppressed (weak)
655	chr1	51624075	51624193	119	sex-indep (standard)	TAD49_chr1	none	sex_indep_static (n=64,584)	not_bound	none	0	0	0	0	WE_304	WE	weak_enhancer	enhancer	chr1	51535452	51535454	+	nc_inter_c1_195	TAD49_chr1	88622	0.117015	0.11003	0.931527	-1.07351	1	None	none	none	none	none	none	none	none	213075_E12	E12	220192_E2	E2	0	NA	50.208	35	0.52	37.779	61.52	37.644	41.612	18.014	19.148	Unresponsive
656	chr1	51641882	51642049	168	sex-indep (standard)	TAD49_chr1	none	sex_indep_static (n=64,584)	not_bound	none	0	0	0	0	WE_305	WE	weak_enhancer	enhancer	chr1	51535452	51535454	+	nc_inter_c1_195	TAD49_chr1	106429	0.117015	0.11003	0.931527	-1.07351	1	None	none	none	none	none	none	none	none	213077_E12	E12	220194_E12	E12	1	NA	36.087	24	0.59	140.322	80.745	65.877	20.806	99.077	57.444	Unresponsive
657	chr1	51653930	51654109	180	sex-indep (standard)	TAD49_chr1	STAT5_sDHS	sex_indep_static (n=64,584)	not_bound	none	0	0	0	0	Insul_68	Insul	insulator	insulator	chr1	51535452	51535454	+	nc_inter_c1_195	TAD49_chr1	118477	0.117015	0.11003	0.931527	-1.07351	1	None	none	none	static	none	none	none	none	213080_E12	E12	220196_E12	E12	1	NA	73.743	95	-0.37	86.352	80.745	122.343	93.627	90.07	28.722	Unresponsive
658	chr1	51701375	51701514	140	sex-indep (standard)	TAD50_chr1	STAT5_sDHS	sex_indep_static (n=64,584)	not_bound	none	0	0	0	0	Insul_69	Insul	insulator	insulator	chr1	51972820	51972822	-	myo1b	TAD50_chr1	271307	24.0815	24.0276	1.03538	1.03538	1	sex_indep	none	none	none	none	none	none	none	213081_E2	E2	220200_E2	E2	1	NA	36.087	33	0.13	75.558	46.14	84.699	72.821	45.035	38.296	Unresponsive
659	chr1	51776861	51777543	683	sex-indep (robust)	TAD50_chr1	STAT5_sDHS	sex_indep_static (n=64,584)	STAT5_bound	common	437	438	437.5	2	WE_306	WE	weak_enhancer	enhancer	chr1	51972820	51972822	-	myo1b	TAD50_chr1	195278	24.0815	24.0276	1.03538	1.03538	1	sex_indep	none	none	static	static	static	static	static	213084_E7	E7	220207_E7	E7	1	NA	2169.93	1369	0.66	1516.56	2341.61	1712.8	2663.17	2467.92	2431.8	Unresponsive
660	chr1	51797148	51797296	149	sex-indep (standard)	TAD50_chr1	none	sex_indep_static (n=64,584)	not_bound	none	0	0	0	0	WE_307	WE	weak_enhancer	enhancer	chr1	51972820	51972822	-	myo1b	TAD50_chr1	175525	24.0815	24.0276	1.03538	1.03538	1	sex_indep	none	none	none	none	none	none	none	213093_E9	E9	220221_E6	E6	0	NA	40.794	27	0.6	59.367	53.83	9.411	72.821	27.021	19.148	Unresponsive
661	chr1	51797415	51798345	931	sex-indep (robust)	TAD50_chr1	STAT5_sDHS	sex_indep_static (n=64,584)	not_bound	none	0	0	0	1	Enh_139	Enh	enhancer	enhancer	chr1	51972820	51972822	-	myo1b	TAD50_chr1	174476	24.0815	24.0276	1.03538	1.03538	1	sex_indep	none	none	dDHS_close	static	static	static	none	213094_E6	E6	220223_E6	E6	1	NA	914.727	706	0.37	491.127	861.28	602.304	676.195	540.42	430.83	Unresponsive
662	chr1	51816445	51817014	570	sex-indep (robust)	TAD50_chr1	STAT5_sDHS	sex_indep_static (n=64,584)	STAT5_bound	common	156	194	175	0	Enh_140	Enh	enhancer	enhancer	chr1	51972820	51972822	-	myo1b	TAD50_chr1	155807	24.0815	24.0276	1.03538	1.03538	1	sex_indep	none	none	dDHS_close	static	static	static	dDHS_open	213105_E6	E6	220233_E6	E6	1	NA	990.039	794	0.32	631.449	1434.18	1119.91	832.24	693.539	861.66	Unresponsive
663	chr1	51826152	51826358	207	sex-indep (standard)	TAD50_chr1	none	sex_indep_static (n=64,584)	not_bound	none	0	0	0	0	Enh_141	Enh	enhancer	enhancer	chr1	51972820	51972822	-	myo1b	TAD50_chr1	146463	24.0815	24.0276	1.03538	1.03538	1	sex_indep	none	none	none	none	none	none	none	213117_E6	E6	220239_E9	E9	0	NA	28.242	39	-0.47	37.779	53.83	37.644	31.209	54.042	28.722	Unresponsive
664	chr1	51826539	51827361	823	sex-indep (robust)	TAD50_chr1	STAT5_sDHS	sex_indep_static (n=64,584)	not_bound	none	0	0	0	0	Enh_142	Enh	enhancer	enhancer	chr1	51972820	51972822	-	myo1b	TAD50_chr1	145460	24.0815	24.0276	1.03538	1.03538	1	sex_indep	none	none	static	static	static	static	static	213119_E6	E6	220240_E6	E6	1	NA	924.141	991	-0.1	933.681	1218.87	1232.84	1310.78	1008.78	890.382	Suppressed (weak)
665	chr1	51838983	51839202	220	sex-indep (standard)	TAD50_chr1	none	sex_indep_static (n=64,584)	not_bound	none	0	0	0	0	WE_308	WE	weak_enhancer	enhancer	chr1	51972820	51972822	-	myo1b	TAD50_chr1	133619	24.0815	24.0276	1.03538	1.03538	1	sex_indep	none	none	none	none	none	none	none	213127_E14	E14	220251_E6	E6	0	NA	53.346	76	-0.51	129.528	84.59	47.055	62.418	90.07	86.166	Unresponsive
666	chr1	51872182	51872363	182	sex-indep (standard)	TAD50_chr1	STAT5_sDHS	sex_indep_static (n=64,584)	not_bound	none	0	0	0	0	WE_309	WE	weak_enhancer	enhancer	chr1	51972820	51972822	-	myo1b	TAD50_chr1	100458	24.0815	24.0276	1.03538	1.03538	1	sex_indep	none	none	static	static	none	none	none	213131_E13	E13	220259_E11	E11	0	NA	75.312	106	-0.49	70.161	96.125	37.644	31.209	27.021	76.592	Unresponsive
667	chr1	51878433	51878752	320	sex-indep (robust)	TAD50_chr1	STAT5_sDHS	sex_indep_static (n=64,584)	not_bound	none	0	0	0	2	WE_310	WE	weak_enhancer	enhancer	chr1	51972820	51972822	-	myo1b	TAD50_chr1	94069	24.0815	24.0276	1.03538	1.03538	1	sex_indep	none	none	static	static	static	static	static	213136_E6	E6	220265_E6	E6	1	NA	123.951	119	0.06	210.483	315.29	216.453	176.851	72.056	86.166	Unresponsive
668	chr1	51879313	51879656	344	sex-indep (standard)	TAD50_chr1	STAT5_sDHS	sex_indep_static (n=64,584)	not_bound	none	0	0	0	0	WE_311	WE	weak_enhancer	enhancer	chr1	51972820	51972822	-	myo1b	TAD50_chr1	93165	24.0815	24.0276	1.03538	1.03538	1	sex_indep	none	none	static	static	none	none	none	213138_E6	E6	220267_E6	E6	1	NA	116.106	176	-0.6	199.689	296.065	131.754	145.642	72.056	86.166	Unresponsive
669	chr1	51906479	51906970	492	sex-indep (robust)	TAD50_chr1	STAT5_sDHS	sex_indep_static (n=64,584)	not_bound	none	0	0	0	1	Enh_143	Enh	enhancer	enhancer	chr1	51972820	51972822	-	myo1b	TAD50_chr1	65851	24.0815	24.0276	1.03538	1.03538	1	sex_indep	none	none	static	static	static	static	static	213153_E6	E6	220283_E6	E6	1	NA	514.632	365	0.5	523.509	545.99	903.456	509.747	738.574	746.772	Unresponsive
670	chr1	51912585	51914119	1535	sex-indep (robust)	TAD50_chr1	STAT5_sDHS	sex_indep_static (n=64,584)	STAT5_bound	common	301	201	251	2	Enh_144	Enh	enhancer	enhancer	chr1	51972820	51972822	-	myo1b	TAD50_chr1	58702	24.0815	24.0276	1.03538	1.03538	1	sex_indep	none	none	static	static	static	static	static	213162_E6	E6	220288_E7	E7	0	NA	1686.67	1629	0.05	1473.38	1514.93	1919.84	1310.78	1846.43	1742.47	Suppressed (weak)
671	chr1	51936234	51936641	408	sex-indep (robust)	TAD50_chr1	none	sex_indep_static (n=64,584)	not_bound	none	0	0	0	0	Enh_145	Enh	enhancer	enhancer	chr1	51972820	51972822	-	myo1b	TAD50_chr1	36180	24.0815	24.0276	1.03538	1.03538	1	sex_indep	none	none	none	none	none	none	none	213181_E6	E6	220307_E6	E6	1	NA	94.14	128	-0.44	210.483	96.125	159.987	145.642	72.056	105.314	Unresponsive
672	chr1	51939451	51940517	1067	sex-indep (robust)	TAD50_chr1	STAT5_sDHS	sex_indep_static (n=64,584)	STAT5_bound	common	278	248	263	4	Enh_146	Enh	enhancer	enhancer	chr1	51972820	51972822	-	myo1b	TAD50_chr1	32304	24.0815	24.0276	1.03538	1.03538	1	sex_indep	none	none	static	static	dDHS_close	static	static	213185_E6	E6	220313_E6	E6	1	NA	1857.7	2087	-0.17	1991.49	2549.24	1505.76	1206.75	1269.99	1933.95	Unresponsive
673	chr1	51948306	51948599	294	sex-indep (robust)	TAD50_chr1	none	sex_indep_static (n=64,584)	STAT5_bound	common	198	134	166	0	Enh_147	Enh	enhancer	enhancer	chr1	51972820	51972822	-	myo1b	TAD50_chr1	24222	24.0815	24.0276	1.03538	1.03538	1	sex_indep	none	none	none	none	none	none	none	213191_E6	E6	220323_E6	E6	1	NA	142.779	132	0.11	178.101	211.475	122.343	114.433	72.056	162.758	Unresponsive
674	chr1	51948875	51949633	759	sex-indep (robust)	TAD50_chr1	none	sex_indep_static (n=64,584)	STAT5_bound	common	198	134	166	0	Enh_148	Enh	enhancer	enhancer	chr1	51972820	51972822	-	myo1b	TAD50_chr1	23188	24.0815	24.0276	1.03538	1.03538	1	sex_indep	none	none	static	static	static	static	static	213193_E6	E6	220325_E6	E6	1	NA	287.127	397	-0.47	539.7	522.92	461.139	416.12	270.21	296.794	Unresponsive
675	chr1	51950494	51951373	880	sex-indep (robust)	TAD50_chr1	STAT5_sDHS	sex_indep_static (n=64,584)	not_bound	none	0	0	0	1	Prom_89	Prom	promoter	promoter	chr1	51972820	51972822	-	myo1b	TAD50_chr1	21448	24.0815	24.0276	1.03538	1.03538	1	sex_indep	none	none	static	static	none	none	none	213196_E7	E7	220330_E7	E7	1	NA	735.861	837	-0.19	442.554	826.675	592.893	488.941	315.245	402.108	Suppressed (weak)
676	chr1	51952712	51953510	799	sex-indep (robust)	TAD50_chr1	STAT5_sDHS	sex_indep_static (n=64,584)	STAT5_bound	common	131	138	134.5	0	Prom_90	Prom	promoter	promoter	chr1	51972820	51972822	-	myo1b	TAD50_chr1	19311	24.0815	24.0276	1.03538	1.03538	1	sex_indep	none	none	dDHS_close	static	static	static	dDHS_open	213200_E7	E7	220332_E7	E7	1	NA	1239.51	1592	-0.36	787.962	1561.07	658.77	582.568	504.392	1235.05	Unresponsive
677	chr1	51968307	51968530	224	sex-indep (robust)	TAD50_chr1	none	sex_indep_static (n=64,584)	not_bound	none	0	0	0	0	WE_312	WE	weak_enhancer	enhancer	chr1	51972820	51972822	-	myo1b	TAD50_chr1	4291	24.0815	24.0276	1.03538	1.03538	1	sex_indep	none	none	none	none	none	none	none	213217_E5	E5	220345_E11	E11	0	NA	59.622	42	0.51	107.94	115.35	65.877	62.418	63.049	134.036	Unresponsive
678	chr1	51971868	51973365	1498	sex-indep (robust)	TAD50_chr1	STAT5_sDHS	sex_indep_static (n=64,584)	not_bound	none	0	0	0	2	WP_44	WP	weak_promoter	promoter	chr1	51972820	51972822	-	myo1b	TAD50_chr1	0	24.0815	24.0276	1.03538	1.03538	1	sex_indep	none	none	static	static	static	static	static	213225_E7	E7	220351_E7	E7	1	NA	607.203	750	-0.3	998.445	422.95	705.825	572.165	495.385	488.274	Unresponsive
679	chr1	51979767	51979961	195	sex-indep (robust)	TAD50_chr1	STAT5_sDHS	sex_indep_static (n=64,584)	not_bound	none	0	0	0	2	WE_313	WE	weak_enhancer	enhancer	chr1	51972820	51972822	-	myo1b	TAD50_chr1	6946	24.0815	24.0276	1.03538	1.03538	1	sex_indep	none	none	static	static	none	none	static	213230_E12	E12	220358_E11	E11	0	NA	86.295	62	0.48	86.352	69.21	122.343	41.612	72.056	162.758	Unresponsive
680	chr1	52053636	52053942	307	sex-indep (standard)	TAD51_chr1	STAT5_sDHS	sex_indep_static (n=64,584)	not_bound	none	0	0	0	0	WE_314	WE	weak_enhancer	enhancer	chr1	52065087	52065089	+	stat4	TAD51_chr1	11146	0.0619936	0.0354476	0.596433	-1.67663	0.861185	None	none	none	static	static	none	none	none	213242_E12	E12	220368_E12	E12	1	NA	109.83	104	0.08	134.925	142.265	65.877	104.03	90.07	114.888	Unresponsive
681	chr1	52157432	52157646	215	sex-indep (standard)	TAD51_chr1	STAT5_sDHS	sex_indep_static (n=64,584)	not_bound	none	0	0	0	0	Insul_70	Insul	insulator	insulator	chr1	52170684	52170686	-	nc_as_c1_197	TAD51_chr1	13039	0.746997	0.720716	0.95446	-1.04771	1	None	none	none	none	none	none	none	none	213260_E12	E12	220385_E13	E13	0	NA	54.915	60	-0.13	145.719	73.055	56.466	72.821	36.028	67.018	Unresponsive
682	chr1	52170260	52171007	748	sex-indep (robust)	TAD51_chr1	STAT5_sDHS	sex_indep_static (n=64,584)	STAT5_bound	common	630	562	596	2	Enh_149	Enh	enhancer	enhancer	chr1	52170684	52170686	-	nc_as_c1_197	TAD51_chr1	0	0.746997	0.720716	0.95446	-1.04771	1	None	none	none	static	static	static	static	static	213267_E7	E7	220390_E5	E5	0	NA	1595.67	1753	-0.14	1770.22	1491.86	2221	1810.12	2251.75	1790.34	Unresponsive
683	chr1	52175919	52176872	954	sex-indep (robust)	TAD51_chr1	STAT5_sDHS	sex_indep_static (n=64,584)	STAT5_bound	common	216	94	155	1	Prom_91	Prom	promoter	promoter	chr1	52176281	52176283	+	stat1	TAD51_chr1	0	7.92856	4.45305	0.583402	-1.71408	0.0143514	Female	no_response	none	static	static	static	dDHS_open	static	213276_E7	E7	220396_E7	E7	1	NA	1377.58	1226	0.17	1133.37	949.715	1411.65	1383.6	1774.38	880.808	Suppressed (weak)
684	chr1	52211713	52212017	305	sex-indep (standard)	TAD52_chr1	none	sex_indep_static (n=64,584)	not_bound	none	0	0	0	0	WE_315	WE	weak_enhancer	enhancer	chr1	52290074	52290076	-	gls	TAD52_chr1	78058	0.706303	0.470447	0.697105	-1.4345	0.020811	None	none	none	none	none	none	none	none	213282_E14	E14	220407_E14	E14	1	NA	51.777	60	-0.21	124.131	65.365	18.822	145.642	72.056	19.148	Unresponsive
685	chr1	52215215	52215739	525	sex-indep (standard)	TAD52_chr1	STAT5_sDHS	sex_indep_static (n=64,584)	not_bound	none	0	0	0	0	WE_316	WE	weak_enhancer	enhancer	chr1	52290074	52290076	-	gls	TAD52_chr1	74336	0.706303	0.470447	0.697105	-1.4345	0.020811	None	none	none	none	none	none	none	none	213286_E6	E6	220409_E6	E6	1	NA	128.658	132	-0.04	248.262	153.8	103.521	135.239	153.119	114.888	Unresponsive
686	chr1	52220611	52220863	253	sex-indep (robust)	TAD52_chr1	STAT5_sDHS	sex_indep_static (n=64,584)	not_bound	none	0	0	0	1	WE_317	WE	weak_enhancer	enhancer	chr1	52290074	52290076	-	gls	TAD52_chr1	69212	0.706303	0.470447	0.697105	-1.4345	0.020811	None	none	none	static	static	none	none	none	213292_E11	E11	220414_E11	E11	1	NA	133.365	126	0.08	118.734	169.18	94.11	72.821	108.084	86.166	Unresponsive
687	chr1	52289219	52290642	1424	sex-indep (robust)	TAD52_chr1	STAT5_sDHS	sex_indep_static (n=64,584)	not_bound	none	0	0	0	2	WP_45	WP	weak_promoter	promoter	chr1	52290074	52290076	-	gls	TAD52_chr1	0	0.706303	0.470447	0.697105	-1.4345	0.020811	None	none	none	static	static	static	static	static	213309_E7	E7	220431_E7	E7	1	NA	1219.11	1293	-0.08	1689.26	1038.15	1505.76	1477.23	1197.93	1550.99	Unresponsive
688	chr1	52484854	52485269	416	sex-indep (robust)	TAD53_chr1	STAT5_sDHS	sex_indep_static (n=64,584)	not_bound	none	0	0	0	0	WE_318	WE	weak_enhancer	enhancer	chr1	52557290	52557292	-	nab1	TAD53_chr1	72022	6.84195	6.5367	0.993587	-1.00645	1	sex_indep	none	none	static	static	none	none	none	213329_E5	E5	220450_E5	E5	1	NA	232.212	293	-0.34	215.88	322.98	112.932	93.627	72.056	153.184	Unresponsive
689	chr1	52490975	52491199	225	sex-indep (robust)	TAD53_chr1	STAT5_sDHS	sex_indep_static (n=64,584)	not_bound	none	0	0	0	0	Enh_150	Enh	enhancer	enhancer	chr1	52557290	52557292	-	nab1	TAD53_chr1	66092	6.84195	6.5367	0.993587	-1.00645	1	sex_indep	none	none	static	static	none	none	none	213332_E6	E6	220454_E8	E8	0	NA	131.796	146	-0.15	70.161	142.265	37.644	62.418	27.021	47.87	Unresponsive
690	chr1	52522654	52523198	545	sex-indep (robust)	TAD53_chr1	STAT5_sDHS	sex_indep_static (n=64,584)	STAT5_bound	common	156	126	141	0	Enh_151	Enh	enhancer	enhancer	chr1	52557290	52557292	-	nab1	TAD53_chr1	34093	6.84195	6.5367	0.993587	-1.00645	1	sex_indep	none	none	dDHS_close	static	static	static	static	213341_E6	E6	220461_E6	E6	1	NA	977.487	872	0.16	647.64	1138.12	771.702	821.837	612.476	1196.75	Suppressed (weak)
691	chr1	52523612	52523883	272	sex-indep (standard)	TAD53_chr1	none	sex_indep_static (n=64,584)	STAT5_bound	common	129	108	118.5	2	Enh_152	Enh	enhancer	enhancer	chr1	52557290	52557292	-	nab1	TAD53_chr1	33408	6.84195	6.5367	0.993587	-1.00645	1	sex_indep	none	none	none	none	none	none	none	213343_E6	E6	220463_E6	E6	1	NA	131.796	109	0.27	80.955	115.35	47.055	72.821	90.07	67.018	Unresponsive
692	chr1	52540906	52541164	259	sex-indep (robust)	TAD53_chr1	STAT5_sDHS	sex_indep_static (n=64,584)	not_bound	none	0	0	0	0	WE_319	WE	weak_enhancer	enhancer	chr1	52557290	52557292	-	nab1	TAD53_chr1	16127	6.84195	6.5367	0.993587	-1.00645	1	sex_indep	none	none	none	static	none	none	none	213360_E10	E10	220477_E11	E11	0	NA	128.658	127	0.02	113.337	161.49	65.877	20.806	45.035	67.018	Unresponsive
693	chr1	52552435	52552775	341	sex-indep (robust)	TAD53_chr1	STAT5_sDHS	sex_indep_static (n=64,584)	not_bound	none	0	0	0	0	Enh_153	Enh	enhancer	enhancer	chr1	52557290	52557292	-	nab1	TAD53_chr1	4516	6.84195	6.5367	0.993587	-1.00645	1	sex_indep	none	none	static	static	none	none	static	213368_E6	E6	220485_E6	E6	1	NA	334.197	330	0.02	167.307	426.795	254.097	239.269	189.147	306.368	Unresponsive
694	chr1	52556387	52557922	1536	sex-indep (robust)	TAD53_chr1	STAT5_sDHS	sex_indep_static (n=64,584)	not_bound	none	0	0	0	2	Prom_92	Prom	promoter	promoter	chr1	52557290	52557292	-	nab1	TAD53_chr1	0	6.84195	6.5367	0.993587	-1.00645	1	sex_indep	none	none	static	static	static	static	static	213373_E7	E7	220488_E7	E7	1	NA	1666.28	1742	-0.06	1635.29	1053.53	1759.86	1331.58	1846.43	1550.99	Unresponsive
695	chr1	52558596	52558903	308	sex-indep (robust)	TAD53_chr1	STAT5_hi_dDHS	sex_indep_dynamic (n=1532)	STAT5_bound	common	70	51	60.5	1	Enh_154	Enh	enhancer	enhancer	chr1	52557290	52557292	-	nab1	TAD53_chr1	1305	6.84195	6.5367	0.993587	-1.00645	1	sex_indep	none	none	static	none	static	static	static	213377_E6	E6	220493_E6	E6	1	0	290.265	138	1.07	194.292	261.46	188.22	478.538	378.294	306.368	Unresponsive
696	chr1	52654217	52654421	205	sex-indep (standard)	TAD53_chr1	none	sex_indep_static (n=64,584)	not_bound	none	0	0	0	0	WE_320	WE	weak_enhancer	enhancer	chr1	52687548	52687550	+	tmem194b	TAD53_chr1	33128	0.165803	0.134628	0.837327	-1.19428	1	None	none	none	none	none	none	none	none	213386_E12	E12	220501_E12	E12	1	NA	29.811	24	0.31	48.573	34.605	122.343	72.821	72.056	9.574	Unresponsive
697	chr1	52687313	52687784	472	sex-indep (robust)	TAD53_chr1	STAT5_sDHS	sex_indep_static (n=64,584)	not_bound	none	0	0	0	0	Prom_93	Prom	promoter	promoter	chr1	52687548	52687550	+	tmem194b	TAD53_chr1	0	0.165803	0.134628	0.837327	-1.19428	1	None	none	none	static	static	static	static	static	213392_E7	E7	220515_E7	E7	1	NA	376.56	402	-0.09	442.554	219.165	461.139	405.717	351.273	354.238	Unresponsive
698	chr1	52783937	52784243	307	sex-indep (standard)	TAD54_chr1	STAT5_sDHS	sex_indep_static (n=64,584)	not_bound	none	0	0	0	0	Insul_71	Insul	insulator	insulator	chr1	52784160	52784162	-	mfsd6	TAD54_chr1	0	1.10698	1.24675	1.17249	1.17249	0.502605	sex_indep	none	none	static	none	none	none	none	213407_E8	E8	220531_E12	E12	0	NA	150.624	154	-0.03	134.925	92.28	159.987	41.612	99.077	76.592	Unresponsive
699	chr1	52806829	52807249	421	sex-indep (robust)	TAD54_chr1	STAT5_sDHS	sex_indep_static (n=64,584)	not_bound	none	0	0	0	0	WE_321	WE	weak_enhancer	enhancer	chr1	52784160	52784162	-	mfsd6	TAD54_chr1	22668	1.10698	1.24675	1.17249	1.17249	0.502605	sex_indep	none	none	static	static	static	static	static	213414_E6	E6	220537_E6	E6	1	NA	444.027	517	-0.22	469.539	622.89	235.275	312.09	162.126	430.83	Unresponsive
700	chr1	52822666	52822919	254	sex-indep (standard)	TAD54_chr1	STAT5_sDHS	sex_indep_static (n=64,584)	not_bound	none	0	0	0	2	WE_322	WE	weak_enhancer	enhancer	chr1	52784160	52784162	-	mfsd6	TAD54_chr1	38505	1.10698	1.24675	1.17249	1.17249	0.502605	sex_indep	none	none	static	static	none	none	none	213418_E5	E5	220542_E6	E6	0	NA	111.399	91	0.29	75.558	188.405	112.932	72.821	54.042	86.166	Unresponsive
701	chr1	52857281	52857453	173	sex-indep (standard)	TAD54_chr1	STAT5_sDHS	sex_indep_static (n=64,584)	not_bound	none	0	0	0	0	Enh_155	Enh	enhancer	enhancer	chr1	52874530	52874532	-	inpp1	TAD54_chr1	17078	2.04326	1.96702	1.00327	1.00327	1	sex_indep	none	none	none	none	none	none	none	213432_E6	E6	220557_E6	E6	1	NA	70.605	66	0.1	118.734	73.055	75.288	62.418	117.091	105.314	Unresponsive
702	chr1	52861878	52862213	336	sex-indep (robust)	TAD54_chr1	STAT5_hi_dDHS	sex_indep_dynamic (n=1532)	STAT5_bound	common	712	830	771	2	WE_323	WE	weak_enhancer	enhancer	chr1	52874530	52874532	-	inpp1	TAD54_chr1	12318	2.04326	1.96702	1.00327	1.00327	1	sex_indep	none	none	static	static	static	static	none	213437_E6	E6	220564_E6	E6	1	0	313.8	123	1.35	113.337	253.77	84.699	239.269	279.217	134.036	Suppressed (weak)
703	chr1	52873566	52874837	1272	sex-indep (robust)	TAD54_chr1	STAT5_sDHS	sex_indep_static (n=64,584)	not_bound	none	0	0	0	0	Prom_94	Prom	promoter	promoter	chr1	52874530	52874532	-	inpp1	TAD54_chr1	0	2.04326	1.96702	1.00327	1.00327	1	sex_indep	none	none	static	static	static	static	static	213447_E7	E7	220579_E7	E7	1	NA	1016.71	1083	-0.09	895.902	826.675	837.579	749.016	765.595	852.086	Unresponsive
704	chr1	52901548	52902572	1025	sex-indep (standard)	TAD54_chr1	STAT5_sDHS	sex_indep_static (n=64,584)	not_bound	none	0	0	0	2	Prom_95	Prom	promoter	promoter	chr1	52901889	52901891	+	hibch	TAD54_chr1	0	27.1709	23.3696	0.892559	-1.12037	0.433376	sex_indep	none	none	static	static	static	static	static	213456_E7	E7	220589_E7	E7	1	NA	2439.8	2631	-0.11	2390.87	2187.8	2126.89	2247.05	2404.87	2699.87	Unresponsive
705	chr1	52903502	52903687	186	sex-indep (standard)	TAD54_chr1	none	sex_indep_static (n=64,584)	not_bound	none	0	0	0	0	WP_46	WP	weak_promoter	promoter	chr1	52901889	52901891	+	hibch	TAD54_chr1	1612	27.1709	23.3696	0.892559	-1.12037	0.433376	sex_indep	none	none	none	none	none	none	none	213457_E8	E8	220592_E6	E6	0	NA	73.743	67	0.14	75.558	107.66	28.233	72.821	18.014	67.018	Unresponsive
706	chr1	52906268	52906939	672	sex-indep (robust)	TAD54_chr1	STAT5_sDHS	sex_indep_static (n=64,584)	not_bound	none	0	0	0	0	Enh_156	Enh	enhancer	enhancer	chr1	52901889	52901891	+	hibch	TAD54_chr1	4378	27.1709	23.3696	0.892559	-1.12037	0.433376	sex_indep	none	none	static	static	static	static	static	213459_E6	E6	220596_E6	E6	1	NA	673.101	883	-0.39	653.037	961.25	564.66	488.941	369.287	449.978	Unresponsive
707	chr1	53115626	53116513	888	Female (less stringent)	TAD54_chr1	STAT5_sDHS	female_bias_static (n=1359)	not_bound	none	0	0	0	0	WE_324	WE	weak_enhancer	enhancer	chr1	53118506	53118508	+	mstn	TAD54_chr1	1994	0.00438271	0.00766811	1.76293	1.76293	1	None	none	none	static	static	none	none	none	213491_E9	E9	220634_E6	E6	0	NA	354.594	469	-0.4	264.453	453.71	150.576	166.448	63.049	210.628	Unresponsive
708	chr1	53117257	53117704	448	sex-indep (robust)	TAD54_chr1	STAT5_sDHS	sex_indep_static (n=64,584)	STAT5_bound	common	86	71	78.5	1	WE_325	WE	weak_enhancer	enhancer	chr1	53118506	53118508	+	mstn	TAD54_chr1	803	0.00438271	0.00766811	1.76293	1.76293	1	None	none	none	static	static	none	none	none	213492_E6	E6	220636_E6	E6	1	NA	338.904	276	0.3	86.352	384.5	84.699	135.239	45.035	57.444	Unresponsive
709	chr1	53127082	53127886	805	sex-indep (robust)	TAD54_chr1	STAT5_sDHS	sex_indep_static (n=64,584)	STAT5_bound	common	214	176	195	3	Enh_157	Enh	enhancer	enhancer	chr1	53118506	53118508	+	mstn	TAD54_chr1	8575	0.00438271	0.00766811	1.76293	1.76293	1	None	none	none	dDHS_close	dDHS_close	static	static	static	213497_E6	E6	220648_E6	E6	1	NA	1043.38	1189	-0.19	404.775	1484.17	301.152	343.299	297.231	239.35	Unresponsive
710	chr1	53142086	53142418	333	sex-indep (robust)	TAD54_chr1	STAT5_sDHS	sex_indep_static (n=64,584)	not_bound	none	0	0	0	0	WE_326	WE	weak_enhancer	enhancer	chr1	53118506	53118508	+	mstn	TAD54_chr1	23579	0.00438271	0.00766811	1.76293	1.76293	1	None	none	none	static	static	none	none	none	213508_E5	E5	220654_E12	E12	0	NA	108.261	124	-0.2	118.734	226.855	47.055	62.418	81.063	57.444	Unresponsive
711	chr1	53348104	53348462	359	Male (standard)	TAD54_chr1	STAT5_sDHS	male_bias_static (n=1895)	STAT5_bound	common	668	606	637	3	Enh_158	Enh	enhancer	enhancer	chr1	53353838	53353840	-	pms1	TAD54_chr1	5377	0.900106	1.30325	1.48333	1.48333	0.00567848	None	none	none	static	static	static	static	static	213548_E6	E6	220703_E6	E6	1	NA	487.959	326	0.58	291.438	465.245	159.987	572.165	360.28	430.83	Suppressed (weak)
712	chr1	53353461	53354326	866	sex-indep (robust)	TAD54_chr1	STAT5_sDHS	sex_indep_static (n=64,584)	not_bound	none	0	0	0	0	Prom_96	Prom	promoter	promoter	chr1	53353838	53353840	-	pms1	TAD54_chr1	0	0.900106	1.30325	1.48333	1.48333	0.00567848	None	none	none	static	static	static	static	static	213554_E5	E5	220712_E7	E7	0	NA	1612.93	1589	0.02	1629.89	1188.11	1468.12	1643.67	1585.23	1608.43	Unresponsive
713	chr1	53370098	53370885	788	sex-indep (robust)	TAD54_chr1	STAT5_sDHS	sex_indep_static (n=64,584)	not_bound	none	0	0	0	0	Prom_97	Prom	promoter	promoter	chr1	53370467	53370469	+	osgepl1	TAD54_chr1	0	4.74887	4.94544	1.07924	1.07924	0.978285	sex_indep	none	none	static	static	static	static	static	213569_E7	E7	220727_E7	E7	1	NA	988.47	1042	-0.08	787.962	803.605	1148.14	967.479	1044.81	1062.71	Unresponsive
714	chr1	53409191	53409809	619	sex-indep (robust)	TAD54_chr1	STAT5_sDHS	sex_indep_static (n=64,584)	not_bound	none	0	0	0	0	WP_47	WP	weak_promoter	promoter	chr1	53409594	53409596	-	asnsd1	TAD54_chr1	0	8.9428	9.08979	1.05561	1.05561	1	sex_indep	none	none	static	static	static	static	static	213583_E7	E7	220740_E7	E7	1	NA	858.243	970	-0.18	1020.03	822.83	978.744	988.285	1080.84	957.4	Unresponsive
715	chr1	53841142	53842506	1365	sex-indep (robust)	TAD55_chr1	STAT5_sDHS	sex_indep_static (n=64,584)	not_bound	none	0	0	0	1	Prom_98	Prom	promoter	promoter	chr1	53842057	53842059	-	stk17b	TAD55_chr1	0	1.47808	1.13277	0.803426	-1.24467	0.334422	None	none	none	static	static	static	static	static	213623_E7	E7	220781_E8	E8	0	NA	878.64	986	-0.17	1041.62	803.605	696.414	738.613	747.581	804.216	Unresponsive
716	chr1	53908270	53908511	242	sex-indep (robust)	TAD55_chr1	STAT5_sDHS	sex_indep_static (n=64,584)	not_bound	none	0	0	0	0	WE_327	WE	weak_enhancer	enhancer	chr1	53906267	53906269	+	mir7681	TAD55_chr1	2002	0	0	1	1	1	None	none	none	static	static	static	dDHS_open	static	213633_E5	E5	220791_E5	E5	1	NA	214.953	200	0.1	280.644	226.855	282.33	395.314	540.42	296.794	Unresponsive
717	chr1	54031811	54032122	312	sex-indep (standard)	TAD55_chr1	STAT5_sDHS	sex_indep_static (n=64,584)	not_bound	none	0	0	0	1	WE_328	WE	weak_enhancer	enhancer	chr1	53906267	53906269	+	mir7681	TAD55_chr1	125543	0	0	1	1	1	None	none	none	none	static	none	none	none	213641_E2	E2	220805_E5	E5	0	NA	98.847	75	0.4	124.131	107.66	122.343	114.433	99.077	172.332	Unresponsive
718	chr1	54035082	54035675	594	sex-indep (robust)	TAD55_chr1	STAT5_sDHS	sex_indep_static (n=64,584)	not_bound	none	0	0	0	2	WE_329	WE	weak_enhancer	enhancer	chr1	53906267	53906269	+	mir7681	TAD55_chr1	128814	0	0	1	1	1	None	none	none	static	static	none	none	none	213643_E5	E5	220809_E12	E12	0	NA	183.573	216	-0.23	286.041	319.135	244.686	364.105	207.161	191.48	Unresponsive
719	chr1	54062928	54063271	344	sex-indep (robust)	TAD55_chr1	STAT5_sDHS	sex_indep_static (n=64,584)	not_bound	none	0	0	0	0	WE_330	WE	weak_enhancer	enhancer	chr1	53906267	53906269	+	mir7681	TAD55_chr1	156660	0	0	1	1	1	None	none	none	static	static	static	static	static	213648_E5	E5	220815_E5	E5	1	NA	203.97	156	0.39	259.056	238.39	169.398	374.508	252.196	363.812	Unresponsive
720	chr1	54074623	54075019	397	sex-indep (robust)	TAD55_chr1	STAT5_sDHS	sex_indep_static (n=64,584)	not_bound	none	0	0	0	1	WE_331	WE	weak_enhancer	enhancer	chr1	53906267	53906269	+	mir7681	TAD55_chr1	168355	0	0	1	1	1	None	none	none	static	static	static	static	static	213656_E5	E5	220822_E5	E5	1	NA	196.125	188	0.06	280.644	242.235	188.22	218.463	234.182	124.462	Unresponsive
721	chr1	54103852	54104082	231	sex-indep (standard)	TAD55_chr1	STAT5_sDHS	sex_indep_static (n=64,584)	not_bound	none	0	0	0	2	WE_332	WE	weak_enhancer	enhancer	chr1	54251876	54251878	-	hecw2	TAD55_chr1	147795	0.258287	0.188298	0.763531	-1.30971	0.157128	None	none	none	none	none	none	none	none	213661_E12	E12	220827_E3	E3	0	NA	62.76	69	-0.14	75.558	126.885	75.288	156.045	153.119	105.314	Unresponsive
722	chr1	54307249	54307982	734	sex-indep (robust)	TAD55_chr1	STAT5_sDHS	sex_indep_static (n=64,584)	not_bound	none	0	0	0	1	Insul_72	Insul	insulator	insulator	chr1	54307526	54307528	+	ccdc150	TAD55_chr1	0	0	0.00410359	6.31323	6.31323	1	None	none	none	static	static	static	static	static	213677_E12	E12	220850_E12	E12	1	NA	748.413	838	-0.16	960.666	903.575	1025.8	925.867	1098.85	1101.01	Unresponsive
723	chr1	54495551	54496029	479	sex-indep (robust)	TAD56_chr1	STAT5_sDHS	sex_indep_static (n=64,584)	not_bound	none	0	0	0	2	Prom_99	Prom	promoter	promoter	chr1	54495813	54495815	-	gtf3c3	TAD56_chr1	0	2.06702	2.16479	1.09327	1.09327	0.977579	sex_indep	none	none	static	static	static	static	static	213696_E7	E7	220875_E7	E7	1	NA	351.456	384	-0.13	313.026	196.095	395.262	270.478	261.203	287.22	Unresponsive
724	chr1	54580653	54580866	214	sex-indep (standard)	TAD56_chr1	STAT5_sDHS	sex_indep_static (n=64,584)	not_bound	none	0	0	0	0	WE_333	WE	weak_enhancer	enhancer	chr1	54614526	54614528	-	pgap1	TAD56_chr1	33661	1.23097	0.963869	0.81552	-1.22621	0.150589	None	none	none	static	static	static	static	none	213714_E5	E5	220898_E5	E5	1	NA	171.021	176	-0.04	161.91	180.715	188.22	93.627	225.175	134.036	Unresponsive
725	chr1	54599838	54600103	266	sex-indep (robust)	TAD56_chr1	STAT5_sDHS	sex_indep_static (n=64,584)	STAT5_bound	male_enriched	339	74	206.5	0	WE_334	WE	weak_enhancer	enhancer	chr1	54614526	54614528	-	pgap1	TAD56_chr1	14424	1.23097	0.963869	0.81552	-1.22621	0.150589	None	none	none	static	static	static	none	none	213725_E6	E6	220903_E6	E6	1	NA	382.836	224	0.77	124.131	311.445	18.822	166.448	45.035	95.74	Suppressed (weak)
726	chr1	54601991	54602889	899	sex-indep (robust)	TAD56_chr1	STAT5_sDHS	sex_indep_static (n=64,584)	STAT5_bound	common	598	265	431.5	0	WE_335	WE	weak_enhancer	enhancer	chr1	54614526	54614528	-	pgap1	TAD56_chr1	11638	1.23097	0.963869	0.81552	-1.22621	0.150589	None	none	none	dDHS_close	static	dDHS_open	dDHS_open	static	213729_E6	E6	220906_E6	E6	1	NA	1554.88	1588	-0.03	550.494	1476.48	762.291	946.673	1089.85	986.122	Unresponsive
727	chr1	54613659	54615092	1434	sex-indep (robust)	TAD56_chr1	STAT5_sDHS	sex_indep_static (n=64,584)	not_bound	none	0	0	0	2	Prom_100	Prom	promoter	promoter	chr1	54614526	54614528	-	pgap1	TAD56_chr1	0	1.23097	0.963869	0.81552	-1.22621	0.150589	None	none	none	static	static	static	static	static	213737_E7	E7	220912_E7	E7	1	NA	1372.88	1401	-0.03	1295.28	1130.43	1308.13	665.792	1197.93	1014.84	Induced (weak)
728	chr1	54671523	54672339	817	sex-indep (robust)	TAD56_chr1	STAT5_hi_dDHS	sex_indep_dynamic (n=1532)	STAT5_bound	common	978	838	908	3	WE_336	WE	weak_enhancer	enhancer	chr1	54614526	54614528	-	pgap1	TAD56_chr1	56996	1.23097	0.963869	0.81552	-1.22621	0.150589	None	none	none	dDHS_close	dDHS_close	dDHS_open	dDHS_open	dDHS_open	213746_E6	E6	220921_E6	E6	1	1111	1390.13	349	1.99	291.438	945.87	263.508	1040.3	1017.79	718.05	Unresponsive
729	chr1	54741087	54741894	808	sex-indep (robust)	TAD56_chr1	STAT5_sDHS	sex_indep_static (n=64,584)	STAT5_bound	common	492	331	411.5	2	WE_337	WE	weak_enhancer	enhancer	chr1	54614526	54614528	-	pgap1	TAD56_chr1	126560	1.23097	0.963869	0.81552	-1.22621	0.150589	None	none	none	static	static	static	static	static	213759_E6	E6	220931_E5	E5	0	NA	878.64	557	0.66	496.524	830.52	395.262	686.598	477.371	363.812	Suppressed (weak)
730	chr1	54747507	54747803	297	sex-indep (robust)	TAD56_chr1	STAT5_sDHS	sex_indep_static (n=64,584)	not_bound	none	0	0	0	0	WE_338	WE	weak_enhancer	enhancer	chr1	54614526	54614528	-	pgap1	TAD56_chr1	132980	1.23097	0.963869	0.81552	-1.22621	0.150589	None	none	none	static	static	none	none	none	213763_E5	E5	220938_E5	E5	1	NA	150.624	149	0.02	205.086	215.32	122.343	145.642	207.161	143.61	Unresponsive
731	chr1	54797820	54798194	375	sex-indep (robust)	TAD56_chr1	STAT5_sDHS	sex_indep_static (n=64,584)	not_bound	none	0	0	0	0	WE_339	WE	weak_enhancer	enhancer	chr1	54614526	54614528	-	pgap1	TAD56_chr1	183293	1.23097	0.963869	0.81552	-1.22621	0.150589	None	none	none	none	none	none	none	none	213769_E5	E5	220946_E5	E5	1	NA	127.089	103	0.3	161.91	123.04	47.055	124.836	90.07	67.018	Unresponsive
732	chr1	54806485	54806722	238	sex-indep (standard)	TAD56_chr1	none	sex_indep_static (n=64,584)	not_bound	none	0	0	0	0	WE_340	WE	weak_enhancer	enhancer	chr1	54983229	54983231	-	ankrd44	TAD56_chr1	176508	0.597972	0.442082	0.771618	-1.29598	0.134425	None	none	none	none	none	none	none	none	213771_E5	E5	220951_E5	E5	1	NA	58.053	55	0.08	86.352	76.9	122.343	62.418	54.042	86.166	Unresponsive
733	chr1	54806895	54807115	221	sex-indep (robust)	TAD56_chr1	none	sex_indep_static (n=64,584)	not_bound	none	0	0	0	0	WE_341	WE	weak_enhancer	enhancer	chr1	54983229	54983231	-	ankrd44	TAD56_chr1	176115	0.597972	0.442082	0.771618	-1.29598	0.134425	None	none	none	none	none	none	none	none	213771_E5	E5	220952_E10	E10	0	NA	51.777	63	-0.28	124.131	96.125	75.288	72.821	108.084	76.592	Unresponsive
734	chr1	54822721	54823139	419	sex-indep (robust)	TAD56_chr1	STAT5_sDHS	sex_indep_static (n=64,584)	not_bound	none	0	0	0	2	WE_342	WE	weak_enhancer	enhancer	chr1	54983229	54983231	-	ankrd44	TAD56_chr1	160091	0.597972	0.442082	0.771618	-1.29598	0.134425	None	none	none	static	static	none	none	static	213776_E5	E5	220960_E6	E6	0	NA	123.951	148	-0.26	183.498	215.32	178.809	145.642	180.14	210.628	Unresponsive
735	chr1	54828363	54828631	269	sex-indep (robust)	TAD56_chr1	STAT5_sDHS	sex_indep_static (n=64,584)	not_bound	none	0	0	0	0	WE_343	WE	weak_enhancer	enhancer	chr1	54983229	54983231	-	ankrd44	TAD56_chr1	154599	0.597972	0.442082	0.771618	-1.29598	0.134425	None	none	none	none	static	none	none	none	213780_E5	E5	220963_E11	E11	0	NA	94.14	82	0.2	102.543	176.87	75.288	72.821	54.042	95.74	Unresponsive
736	chr1	54872210	54872565	356	sex-indep (robust)	TAD56_chr1	STAT5_sDHS	sex_indep_static (n=64,584)	not_bound	none	0	0	0	0	WE_344	WE	weak_enhancer	enhancer	chr1	54983229	54983231	-	ankrd44	TAD56_chr1	110665	0.597972	0.442082	0.771618	-1.29598	0.134425	None	none	none	static	static	none	none	none	213791_E11	E11	220975_E11	E11	1	NA	149.055	152	-0.03	178.101	223.01	188.22	114.433	117.091	124.462	Unresponsive
737	chr1	54881137	54881240	104	sex-indep (standard)	TAD56_chr1	none	sex_indep_static (n=64,584)	not_bound	none	0	0	0	0	WE_345	WE	weak_enhancer	enhancer	chr1	54983229	54983231	-	ankrd44	TAD56_chr1	101990	0.597972	0.442082	0.771618	-1.29598	0.134425	None	none	none	none	none	none	none	none	213792_E13	E13	220980_E12	E12	0	NA	25.104	9	1.48	26.985	38.45	18.822	41.612	27.021	19.148	Unresponsive
738	chr1	54882945	54884060	1116	sex-indep (robust)	TAD56_chr1	STAT5_sDHS	sex_indep_static (n=64,584)	STAT5_bound	common	75	54	64.5	0	WE_346	WE	weak_enhancer	enhancer	chr1	54983229	54983231	-	ankrd44	TAD56_chr1	99170	0.597972	0.442082	0.771618	-1.29598	0.134425	None	none	none	static	static	dDHS_open	dDHS_open	dDHS_open	213794_E5	E5	220985_E5	E5	1	NA	1021.42	942	0.12	1306.07	1695.64	1515.17	2413.5	2350.83	2048.84	Unresponsive
739	chr1	54887138	54887318	181	sex-indep (standard)	TAD56_chr1	none	sex_indep_static (n=64,584)	not_bound	none	0	0	0	0	WE_347	WE	weak_enhancer	enhancer	chr1	54983229	54983231	-	ankrd44	TAD56_chr1	95912	0.597972	0.442082	0.771618	-1.29598	0.134425	None	none	none	none	none	none	none	none	213795_E13	E13	220988_E11	E11	0	NA	14.121	29	-1.04	86.352	61.52	28.233	20.806	18.014	38.296	Unresponsive
740	chr1	54894620	54895229	610	sex-indep (robust)	TAD56_chr1	STAT5_sDHS	sex_indep_static (n=64,584)	not_bound	none	0	0	0	0	WE_348	WE	weak_enhancer	enhancer	chr1	54983229	54983231	-	ankrd44	TAD56_chr1	88001	0.597972	0.442082	0.771618	-1.29598	0.134425	None	none	none	static	none	static	static	static	213799_E5	E5	220992_E5	E5	1	NA	188.28	160	0.23	361.599	192.25	178.809	197.657	270.21	306.368	Unresponsive
741	chr1	54896854	54897211	358	sex-indep (robust)	TAD56_chr1	STAT5_sDHS	sex_indep_static (n=64,584)	not_bound	none	0	0	0	0	WE_349	WE	weak_enhancer	enhancer	chr1	54983229	54983231	-	ankrd44	TAD56_chr1	86019	0.597972	0.442082	0.771618	-1.29598	0.134425	None	none	none	static	none	none	none	none	213800_E10	E10	220994_E5	E5	0	NA	122.382	115	0.09	194.292	180.715	122.343	187.254	180.14	153.184	Unresponsive
742	chr1	54907008	54907314	307	sex-indep (robust)	TAD56_chr1	STAT5_sDHS	sex_indep_static (n=64,584)	not_bound	none	0	0	0	0	Enh_159	Enh	enhancer	enhancer	chr1	54983229	54983231	-	ankrd44	TAD56_chr1	75916	0.597972	0.442082	0.771618	-1.29598	0.134425	None	none	none	none	static	none	none	none	213806_E6	E6	221003_E8	E8	0	NA	84.726	91	-0.1	107.94	103.815	169.398	62.418	81.063	95.74	Unresponsive
743	chr1	54910515	54910859	345	Female (less stringent)	TAD56_chr1	STAT5_sDHS	female_bias_static (n=1359)	not_bound	none	0	0	0	0	WE_350	WE	weak_enhancer	enhancer	chr1	54983229	54983231	-	ankrd44	TAD56_chr1	72371	0.597972	0.442082	0.771618	-1.29598	0.134425	None	none	none	none	none	none	none	none	213811_E6	E6	221008_E6	E6	1	NA	97.278	110	-0.18	134.925	138.42	159.987	93.627	54.042	105.314	Unresponsive
744	chr1	54916848	54917043	196	sex-indep (standard)	TAD56_chr1	none	sex_indep_static (n=64,584)	not_bound	none	0	0	0	0	WE_351	WE	weak_enhancer	enhancer	chr1	54983229	54983231	-	ankrd44	TAD56_chr1	66187	0.597972	0.442082	0.771618	-1.29598	0.134425	None	none	none	static	static	static	static	static	213814_E9	E9	221014_E6	E6	0	NA	36.087	42	-0.22	80.955	76.9	131.754	31.209	108.084	86.166	Unresponsive
745	chr1	54959736	54960012	277	sex-indep (standard)	TAD56_chr1	none	sex_indep_static (n=64,584)	not_bound	none	0	0	0	2	WE_352	WE	weak_enhancer	enhancer	chr1	54983229	54983231	-	ankrd44	TAD56_chr1	23218	0.597972	0.442082	0.771618	-1.29598	0.134425	None	none	none	none	none	none	none	none	213824_E11	E11	221037_E11	E11	1	NA	87.864	51	0.78	59.367	61.52	65.877	135.239	81.063	124.462	Unresponsive
746	chr1	54970325	54970587	263	sex-indep (standard)	TAD56_chr1	none	sex_indep_static (n=64,584)	not_bound	none	0	0	0	0	WE_353	WE	weak_enhancer	enhancer	chr1	54983229	54983231	-	ankrd44	TAD56_chr1	12643	0.597972	0.442082	0.771618	-1.29598	0.134425	None	none	none	none	none	none	none	none	213826_E11	E11	221039_E11	E11	1	NA	48.639	54	-0.15	118.734	19.225	131.754	20.806	63.049	86.166	Unresponsive
747	chr1	54982696	54983540	845	sex-indep (robust)	TAD56_chr1	STAT5_sDHS	sex_indep_static (n=64,584)	not_bound	none	0	0	0	0	WP_48	WP	weak_promoter	promoter	chr1	54983229	54983231	-	ankrd44	TAD56_chr1	0	0.597972	0.442082	0.771618	-1.29598	0.134425	None	none	none	dDHS_open	static	static	static	static	213833_E8	E8	221043_E7	E7	0	NA	313.8	418	-0.41	658.434	203.785	470.55	468.135	396.308	258.498	Unresponsive
748	chr1	55040221	55040775	555	sex-indep (robust)	TAD56_chr1	STAT5_hi_dDHS	sex_indep_dynamic (n=1532)	STAT5_bound	common	538	278	408	2	WE_354	WE	weak_enhancer	enhancer	chr1	54983229	54983231	-	ankrd44	TAD56_chr1	56991	0.597972	0.442082	0.771618	-1.29598	0.134425	None	none	none	static	static	dDHS_open	dDHS_open	dDHS_open	213848_E11	E11	221053_E11	E11	1	111	444.027	190	1.22	194.292	346.05	263.508	749.016	783.609	469.126	Unresponsive
749	chr1	55083499	55084645	1147	sex-indep (robust)	TAD57_chr1	STAT5_sDHS	sex_indep_static (n=64,584)	not_bound	none	0	0	0	1	Prom_101	Prom	promoter	promoter	chr1	55084320	55084322	-	sf3b1	TAD57_chr1	0	10.3262	9.86677	0.992135	-1.00793	1	sex_indep	none	none	static	dDHS_open	static	static	static	213855_E7	E7	221060_E7	E7	1	NA	1799.64	1977	-0.14	1905.14	1211.17	2070.42	1362.79	1720.34	1694.6	Unresponsive
750	chr1	55085806	55086008	203	sex-indep (robust)	TAD57_chr1	none	sex_indep_static (n=64,584)	not_bound	none	0	0	0	0	WE_355	WE	weak_enhancer	enhancer	chr1	55084320	55084322	-	sf3b1	TAD57_chr1	1485	10.3262	9.86677	0.992135	-1.00793	1	sex_indep	none	none	none	none	none	none	none	213858_E10	E10	221062_E10	E10	1	NA	62.76	74	-0.24	124.131	80.745	75.288	104.03	72.056	153.184	Unresponsive
751	chr1	55108941	55110385	1445	sex-indep (robust)	TAD57_chr1	STAT5_sDHS	sex_indep_static (n=64,584)	STAT5_bound	common	269	154	211.5	1	Prom_102	Prom	promoter	promoter	chr1	55109613	55109615	+	coq10b	TAD57_chr1	0	5.15579	6.63328	1.32822	1.32822	0.0714476	None	none	none	static	dDHS_open	static	static	static	213867_E7	E7	221069_E7	E7	1	NA	4283.37	4205	0.03	7922.8	4044.94	9279.25	6990.82	7755.03	7075.19	Induced (weak)
752	chr1	55110535	55110714	180	sex-indep (standard)	TAD57_chr1	none	sex_indep_static (n=64,584)	STAT5_bound	common	269	154	211.5	0	WP_49	WP	weak_promoter	promoter	chr1	55109613	55109615	+	coq10b	TAD57_chr1	921	5.15579	6.63328	1.32822	1.32822	0.0714476	None	none	none	none	static	none	none	none	213867_E7	E7	221070_E8	E8	0	NA	78.45	87	-0.15	151.116	180.715	37.644	72.821	99.077	57.444	Unresponsive
753	chr1	55136533	55136946	414	Male (standard)	TAD57_chr1	STAT5_hi_dDHS	male_bias_dynamic (n=834)	STAT5_bound	common	625	836	730.5	4	WE_356	WE	weak_enhancer	enhancer	chr1	55144774	55144776	-	hspd1	TAD57_chr1	7829	112.975	105.623	0.97001	-1.03092	1	sex_indep	none	none	static	static	dDHS_open	dDHS_open	dDHS_open	213885_E6	E6	221080_E6	E6	1	111	710.757	138	2.36	291.438	384.5	545.838	2122.21	1720.34	842.512	Suppressed (weak)
755	chr1	55187691	55188774	1084	sex-indep (robust)	TAD57_chr1	STAT5_sDHS	sex_indep_static (n=64,584)	not_bound	none	0	0	0	0	Prom_103	Prom	promoter	promoter	chr1	55188088	55188090	+	mob4	TAD57_chr1	0	5.2035	5.05092	1.01052	1.01052	1	sex_indep	none	none	dDHS_open	dDHS_open	static	static	dDHS_close	213912_E7	E7	221105_E7	E7	1	NA	2146.39	2340	-0.12	2595.96	1622.59	3425.6	2621.56	2476.93	2039.26	Unresponsive
756	chr1	55202522	55202689	168	sex-indep (standard)	TAD57_chr1	STAT5_sDHS	sex_indep_static (n=64,584)	not_bound	none	0	0	0	0	WE_357	WE	weak_enhancer	enhancer	chr1	55188088	55188090	+	mob4	TAD57_chr1	14433	5.2035	5.05092	1.01052	1.01052	1	sex_indep	none	none	static	static	none	none	none	213921_E11	E11	221111_E13	E13	0	NA	75.312	77	-0.03	129.528	115.35	84.699	104.03	108.084	86.166	Unresponsive
757	chr1	55227831	55229045	1215	sex-indep (robust)	TAD57_chr1	STAT5_sDHS	sex_indep_static (n=64,584)	not_bound	none	0	0	0	1	Insul_73	Insul	insulator	insulator	chr1	55188088	55188090	+	mob4	TAD57_chr1	39742	5.2035	5.05092	1.01052	1.01052	1	sex_indep	none	none	dDHS_close	static	static	static	static	213932_E6	E6	221118_E6	E6	1	NA	2692.4	2028	0.41	1872.76	2064.76	2870.36	2569.54	2990.32	1349.93	Suppressed (weak)
758	chr1	55230206	55231364	1159	sex-indep (robust)	TAD57_chr1	STAT5_sDHS	sex_indep_static (n=64,584)	STAT5_bound	common	160	77	118.5	3	Enh_160	Enh	enhancer	enhancer	chr1	55188088	55188090	+	mob4	TAD57_chr1	42117	5.2035	5.05092	1.01052	1.01052	1	sex_indep	none	none	static	static	static	static	static	213936_E6	E6	221122_E6	E6	1	NA	2766.15	2869	-0.05	2682.31	2199.34	2926.82	2735.99	3386.63	2527.54	Suppressed (weak)
759	chr1	55293784	55294496	713	sex-indep (robust)	TAD58_chr1	STAT5_sDHS	sex_indep_static (n=64,584)	not_bound	none	0	0	0	1	Prom_104	Prom	promoter	promoter	chr1	55294020	55294022	+	mars2	TAD58_chr1	0	0.487049	0.424186	0.887053	-1.12733	1	None	none	none	static	static	static	static	static	213958_E7	E7	221141_E7	E7	1	NA	637.014	756	-0.25	922.887	449.865	771.702	759.419	576.448	545.718	Unresponsive
760	chr1	55420204	55420761	558	sex-indep (standard)	TAD58_chr1	STAT5_sDHS	sex_indep_static (n=64,584)	not_bound	none	0	0	0	0	Insul_74	Insul	insulator	insulator	chr1	55420311	55420313	-	boll	TAD58_chr1	0	0.00643034	0	0.276723	-3.61372	1	None	none	none	static	none	none	none	none	213967_E12	E12	221155_E12	E12	1	NA	189.849	217	-0.19	188.895	107.66	112.932	166.448	198.154	162.758	Unresponsive
761	chr1	55440123	55440230	108	sex-indep (standard)	TAD58_chr1	none	sex_indep_static (n=64,584)	not_bound	none	0	0	0	0	Insul_75	Insul	insulator	insulator	chr1	55420311	55420313	-	boll	TAD58_chr1	19811	0.00643034	0	0.276723	-3.61372	1	None	none	none	none	none	none	none	none	213971_E2	E2	221157_E2	E2	1	NA	28.242	22	0.36	75.558	19.225	28.233	31.209	36.028	19.148	Unresponsive
762	chr1	55462532	55463062	531	sex-indep (robust)	TAD59_chr1	STAT5_sDHS	sex_indep_static (n=64,584)	not_bound	none	0	0	0	0	Insul_76	Insul	insulator	insulator	chr1	55462789	55462791	+	plcl1	TAD59_chr1	0	0.102219	0.0506237	0.505153	-1.9796	0.0425841	None	none	none	static	none	static	static	static	213972_E12	E12	221159_E12	E12	1	NA	236.919	233	0.02	377.79	176.87	319.974	239.269	315.245	229.776	Unresponsive
763	chr1	55763522	55763646	125	sex-indep (standard)	TAD59_chr1	STAT5_sDHS	sex_indep_static (n=64,584)	not_bound	none	0	0	0	0	WE_358	WE	weak_enhancer	enhancer	chr1	55462789	55462791	+	plcl1	TAD59_chr1	300732	0.102219	0.0506237	0.505153	-1.9796	0.0425841	None	none	none	static	static	static	none	static	213993_E6	E6	221184_E9	E9	0	NA	61.191	79	-0.37	178.101	34.605	65.877	93.627	9.007	9.574	Unresponsive
764	chr1	55763876	55764255	380	sex-indep (robust)	TAD59_chr1	STAT5_sDHS	sex_indep_static (n=64,584)	not_bound	none	0	0	0	0	WE_359	WE	weak_enhancer	enhancer	chr1	55462789	55462791	+	plcl1	TAD59_chr1	301086	0.102219	0.0506237	0.505153	-1.9796	0.0425841	None	none	none	static	static	static	dDHS_close	static	213995_E6	E6	221186_E5	E5	0	NA	735.861	836	-0.18	890.505	795.915	508.194	728.21	360.28	670.18	Suppressed (weak)
765	chr1	55793231	55793425	195	sex-indep (standard)	TAD59_chr1	STAT5_sDHS	sex_indep_static (n=64,584)	not_bound	none	0	0	0	0	Insul_77	Insul	insulator	insulator	chr1	55462789	55462791	+	plcl1	TAD59_chr1	330441	0.102219	0.0506237	0.505153	-1.9796	0.0425841	None	none	none	static	none	none	none	none	214005_E12	E12	221191_E12	E12	1	NA	103.554	98	0.08	64.764	65.365	56.466	93.627	81.063	76.592	Unresponsive
766	chr1	55864029	55864288	260	sex-indep (standard)	TAD59_chr1	none	sex_indep_static (n=64,584)	not_bound	none	0	0	0	0	WE_360	WE	weak_enhancer	enhancer	chr1	55462789	55462791	+	plcl1	TAD59_chr1	401239	0.102219	0.0506237	0.505153	-1.9796	0.0425841	None	none	none	none	none	none	none	none	214010_E10	E10	221200_E12	E12	0	NA	51.777	42	0.3	80.955	76.9	37.644	62.418	72.056	86.166	Unresponsive
767	chr1	56351340	56351510	171	sex-indep (standard)	TAD60_chr1	none	sex_indep_static (n=64,584)	not_bound	none	0	0	0	2	WE_361	WE	weak_enhancer	enhancer	chr1	56075821	56075823	+	1700003i22rik	TAD60_chr1	275518	0	0	1	1	1	None	none	none	none	none	none	none	none	214021_E2	E2	221230_E2	E2	1	NA	58.053	35	0.73	37.779	76.9	37.644	41.612	27.021	86.166	Unresponsive
768	chr1	56596578	56597327	750	sex-indep (robust)	TAD60_chr1	STAT5_sDHS	sex_indep_static (n=64,584)	STAT5_bound	male_enriched	142	18	80	0	Enh_161	Enh	enhancer	enhancer	chr1	56694293	56694295	-	hsfy2	TAD60_chr1	96967	0	0	1	1	1	None	none	none	dDHS_close	static	static	static	static	214026_E6	E6	221235_E6	E6	1	NA	1744.73	1644	0.09	901.299	1022.77	545.838	1092.32	738.574	1369.08	Suppressed (strong)
769	chr1	56838930	56839333	404	sex-indep (standard)	TAD60_chr1	none	sex_indep_static (n=64,584)	not_bound	none	0	0	0	0	WE_362	WE	weak_enhancer	enhancer	chr1	56694293	56694295	-	hsfy2	TAD60_chr1	144636	0	0	1	1	1	None	none	none	none	none	none	none	none	214041_E5	E5	221249_E12	E12	0	NA	6.276	4	0.65	16.191	0	9.411	10.403	9.007	0	Suppressed (strong)
770	chr1	57026169	57026709	541	sex-indep (robust)	TAD60_chr1	none	sex_indep_static (n=64,584)	not_bound	none	0	0	0	2	WE_363	WE	weak_enhancer	enhancer	chr1	57028176	57028178	-	satb2	TAD60_chr1	1468	0.0735069	0.0720587	1.02424	1.02424	1	None	none	none	none	none	none	none	none	214060_E12	E12	221273_E12	E12	1	NA	304.386	272	0.16	350.805	365.275	470.55	572.165	387.301	287.22	Unresponsive
772	chr1	57028892	57030834	1943	sex-indep (robust)	TAD60_chr1	STAT5_sDHS	sex_indep_static (n=64,584)	not_bound	none	0	0	0	1	Prom_105	Prom	promoter	promoter	chr1	57028313	57028315	+	nc_inter_c1_215	TAD60_chr1	578	0.0108162	0.0168456	1.40532	1.40532	1	None	none	none	dDHS_open	dDHS_open	static	static	static	214061_E7	E7	221275_E7	E7	1	NA	3177.22	3614	-0.19	3405.51	2495.41	4376.11	2694.38	3224.51	3168.99	Suppressed (weak)
773	chr1	57031117	57031481	365	sex-indep (robust)	TAD60_chr1	STAT5_sDHS	sex_indep_static (n=64,584)	not_bound	none	0	0	0	1	WE_364	WE	weak_enhancer	enhancer	chr1	57028313	57028315	+	nc_inter_c1_215	TAD60_chr1	2803	0.0108162	0.0168456	1.40532	1.40532	1	None	none	none	dDHS_close	static	static	static	static	214063_E12	E12	221276_E12	E12	1	NA	778.224	755	0.04	329.217	918.955	555.249	478.538	522.406	555.292	Unresponsive
774	chr1	57326514	57326827	314	sex-indep (standard)	TAD60_chr1	STAT5_sDHS	sex_indep_static (n=64,584)	not_bound	none	0	0	0	0	Insul_78	Insul	insulator	insulator	chr1	57271838	57271840	-	bc055402	TAD60_chr1	54675	0	0	1	1	1	None	none	none	static	none	none	none	none	214086_E11	E11	221300_E12	E12	0	NA	89.433	112	-0.32	113.337	80.745	56.466	52.015	63.049	67.018	Unresponsive
775	chr1	57396280	57396544	265	sex-indep (robust)	TAD60_chr1	STAT5_sDHS	sex_indep_static (n=64,584)	not_bound	none	0	0	0	2	Insul_79	Insul	insulator	insulator	chr1	57434386	57434388	-	4930558j18rik	TAD60_chr1	37843	0.00850134	0.00430565	0.592408	-1.68803	1	None	none	none	static	none	dDHS_open	dDHS_open	none	214097_E6	E6	221311_E11	E11	0	NA	175.728	170	0.05	221.277	142.265	159.987	478.538	486.378	19.148	Unresponsive
776	chr1	57398092	57398377	286	sex-indep (robust)	TAD60_chr1	STAT5_sDHS	sex_indep_static (n=64,584)	not_bound	none	0	0	0	1	WE_365	WE	weak_enhancer	enhancer	chr1	57434386	57434388	-	4930558j18rik	TAD60_chr1	36010	0.00850134	0.00430565	0.592408	-1.68803	1	None	none	none	static	static	dDHS_open	static	static	214104_E6	E6	221313_E11	E11	0	NA	309.093	306	0.01	291.438	303.755	263.508	582.568	252.196	258.498	Suppressed (strong)
777	chr1	57425294	57425549	256	sex-indep (robust)	TAD60_chr1	STAT5_sDHS	sex_indep_static (n=64,584)	not_bound	none	0	0	0	0	WE_366	WE	weak_enhancer	enhancer	chr1	57434386	57434388	-	4930558j18rik	TAD60_chr1	8838	0.00850134	0.00430565	0.592408	-1.68803	1	None	none	none	static	dDHS_open	static	static	static	214111_E5	E5	221318_E6	E6	0	NA	127.089	155	-0.29	307.629	180.715	367.029	114.433	126.098	95.74	Unresponsive
778	chr1	57429739	57430038	300	sex-indep (robust)	TAD60_chr1	STAT5_sDHS	sex_indep_static (n=64,584)	not_bound	none	0	0	0	0	WE_367	WE	weak_enhancer	enhancer	chr1	57434386	57434388	-	4930558j18rik	TAD60_chr1	4349	0.00850134	0.00430565	0.592408	-1.68803	1	None	none	none	static	none	none	none	none	214114_E13	E13	221324_E6	E6	0	NA	89.433	163	-0.87	59.367	92.28	47.055	72.821	36.028	47.87	Suppressed (strong)
779	chr1	57434191	57435070	880	sex-indep (robust)	TAD60_chr1	STAT5_sDHS	sex_indep_static (n=64,584)	not_bound	none	0	0	0	0	Prom_106	Prom	promoter	promoter	chr1	57434386	57434388	-	4930558j18rik	TAD60_chr1	0	0.00850134	0.00430565	0.592408	-1.68803	1	None	none	none	static	static	static	static	static	214116_E7	E7	221329_E7	E7	1	NA	486.39	552	-0.18	545.097	384.5	545.838	384.911	387.301	306.368	Unresponsive
780	chr1	57447913	57448625	713	sex-indep (robust)	TAD60_chr1	STAT5_sDHS	sex_indep_static (n=64,584)	not_bound	none	0	0	0	1	Enh_162	Enh	enhancer	enhancer	chr1	57434463	57434465	+	1700066m21rik	TAD60_chr1	13449	4.34048	5.78634	1.38604	1.38604	0.001596	None	none	none	static	static	static	static	static	214133_E7	E7	221349_E6	E6	0	NA	894.33	1134	-0.34	582.876	984.32	752.88	509.747	504.392	603.162	Suppressed (strong)
781	chr1	57449325	57449916	592	sex-indep (robust)	TAD60_chr1	STAT5_sDHS	sex_indep_static (n=64,584)	not_bound	none	0	0	0	0	Enh_163	Enh	enhancer	enhancer	chr1	57434463	57434465	+	1700066m21rik	TAD60_chr1	14861	4.34048	5.78634	1.38604	1.38604	0.001596	None	none	none	static	static	static	static	static	214138_E6	E6	221354_E9	E9	0	NA	412.647	551	-0.42	420.966	769	282.33	312.09	216.168	306.368	Suppressed (weak)
782	chr1	57462902	57464170	1269	sex-indep (robust)	TAD61_chr1	STAT5_sDHS	sex_indep_static (n=64,584)	not_bound	none	0	0	0	1	Prom_107	Prom	promoter	promoter	chr1	57463391	57463393	+	9430016h08rik	TAD61_chr1	0	4.93529	5.33087	1.12059	1.12059	0.757569	sex_indep	none	none	static	dDHS_open	static	static	static	214147_E7	E7	221362_E7	E7	1	NA	1865.54	2190	-0.23	1926.73	995.855	2559.79	1539.64	1990.55	1474.4	Unresponsive
783	chr1	57486706	57486886	181	sex-indep (standard)	TAD61_chr1	none	sex_indep_static (n=64,584)	not_bound	none	0	0	0	0	Insul_80	Insul	insulator	insulator	chr1	57463516	57463518	-	tyw5	TAD61_chr1	23189	2.27993	2.38747	1.10488	1.10488	1	sex_indep	none	none	none	none	none	none	none	214157_E1	E1	221369_E1	E1	1	NA	47.07	35	0.43	86.352	73.055	47.055	62.418	63.049	38.296	Unresponsive
784	chr1	57493003	57493611	609	sex-indep (robust)	TAD61_chr1	STAT5_sDHS	sex_indep_static (n=64,584)	not_bound	none	0	0	0	1	WE_368	WE	weak_enhancer	enhancer	chr1	57463516	57463518	-	tyw5	TAD61_chr1	29486	2.27993	2.38747	1.10488	1.10488	1	sex_indep	none	none	static	static	static	static	static	214160_E5	E5	221371_E5	E5	1	NA	403.233	399	0.02	620.655	730.55	461.139	665.792	900.7	478.7	Unresponsive
785	chr1	57546966	57547278	313	sex-indep (robust)	TAD61_chr1	STAT5_sDHS	sex_indep_static (n=64,584)	not_bound	none	0	0	0	0	WE_369	WE	weak_enhancer	enhancer	chr1	57463516	57463518	-	tyw5	TAD61_chr1	83449	2.27993	2.38747	1.10488	1.10488	1	sex_indep	none	none	none	static	none	none	static	214167_E13	E13	221378_E5	E5	0	NA	134.934	134	0.01	188.895	161.49	159.987	239.269	180.14	210.628	Unresponsive
786	chr1	57799178	57799427	250	sex-indep (robust)	TAD61_chr1	STAT5_sDHS	sex_indep_static (n=64,584)	not_bound	none	0	0	0	0	WE_370	WE	weak_enhancer	enhancer	chr1	57831704	57831706	+	spats2l	TAD61_chr1	32278	0.266862	0.216486	0.837456	-1.19409	0.948591	None	none	none	none	static	none	none	none	214193_E6	E6	221407_E6	E6	1	NA	65.898	104	-0.66	70.161	146.11	56.466	62.418	54.042	38.296	Unresponsive
787	chr1	57831491	57832131	641	sex-indep (standard)	TAD61_chr1	STAT5_sDHS	sex_indep_static (n=64,584)	not_bound	none	0	0	0	0	WP_50	WP	weak_promoter	promoter	chr1	57831704	57831706	+	spats2l	TAD61_chr1	0	0.266862	0.216486	0.837456	-1.19409	0.948591	None	none	none	none	none	none	none	none	214200_E7	E7	221412_E12	E12	0	NA	141.21	163	-0.21	232.071	107.66	159.987	124.836	207.161	114.888	Unresponsive
788	chr1	57906853	57907063	211	sex-indep (robust)	TAD61_chr1	STAT5_sDHS	sex_indep_static (n=64,584)	not_bound	none	0	0	0	0	WE_371	WE	weak_enhancer	enhancer	chr1	57902414	57902416	+	spats2l	TAD61_chr1	4438	0.266862	0.216486	0.837456	-1.19409	0.948591	None	none	none	static	none	none	none	none	214212_E6	E6	221424_E6	E6	1	NA	109.83	65	0.76	102.543	111.505	37.644	83.224	36.028	19.148	Unresponsive
789	chr1	57947148	57947614	467	sex-indep (standard)	TAD61_chr1	STAT5_sDHS	sex_indep_static (n=64,584)	not_bound	none	0	0	0	2	WE_372	WE	weak_enhancer	enhancer	chr1	57902414	57902416	+	spats2l	TAD61_chr1	44733	0.266862	0.216486	0.837456	-1.19409	0.948591	None	none	none	static	none	static	static	static	214222_E10	E10	221436_E5	E5	0	NA	207.108	161	0.36	237.468	180.715	169.398	530.553	261.203	134.036	Unresponsive
790	chr1	58026752	58027169	418	sex-indep (robust)	TAD61_chr1	STAT5_sDHS	sex_indep_static (n=64,584)	not_bound	none	0	0	0	2	WP_51	WP	weak_promoter	promoter	chr1	58026926	58026928	-	kctd18	TAD61_chr1	0	1.05417	0.883372	0.868411	-1.15153	0.762261	None	none	none	static	static	static	static	static	214231_E7	E7	221447_E7	E7	1	NA	381.267	411	-0.11	361.599	199.94	385.851	332.896	342.266	239.35	Unresponsive
791	chr1	58052546	58053159	614	sex-indep (robust)	TAD62_chr1	STAT5_sDHS	sex_indep_static (n=64,584)	not_bound	none	0	0	0	2	WP_52	WP	weak_promoter	promoter	chr1	58052817	58052819	+	sgol2a	TAD62_chr1	0	0.0421952	0.0580348	1.47976	1.47976	0.819447	None	none	none	static	static	static	static	static	214237_E7	E7	221455_E7	E7	1	NA	445.596	518	-0.22	469.539	315.29	357.618	312.09	279.217	449.978	Unresponsive
793	chr1	58088614	58088721	108	sex-indep (standard)	TAD62_chr1	none	sex_indep_static (n=64,584)	not_bound	none	0	0	0	0	WP_53	WP	weak_promoter	promoter	chr1	58086812	58086814	+	aox1	TAD62_chr1	1801	6.35705	15.7344	2.56573	2.56573	3.89543e-19	Male	no_response	none	none	none	none	none	none	214250_E6	E6	221469_E11	E11	0	NA	65.898	71	-0.11	102.543	46.14	28.233	31.209	18.014	9.574	Unresponsive
794	chr1	58127850	58129112	1263	Male (robust)	TAD62_chr1	STAT5_hi_dDHS	male_bias_dynamic (n=834)	STAT5_bound	male_enriched	1067	140	603.5	8	Enh_164	Enh	enhancer	enhancer	chr1	58169979	58169981	+	aox3	TAD62_chr1	40868	33.0026	169.161	5.31553	5.31553	2.84295e-97	Male	class_I	IA	dDHS_close	static	dDHS_open	dDHS_open	static	214264_E6	E6	221481_E6	E6	1	1110	3731.08	1927	0.95	895.902	669.03	385.851	2590.35	3098.41	1110.58	Suppressed (strong)
795	chr1	58134236	58134474	239	sex-indep (standard)	TAD62_chr1	STAT5_sDHS	sex_indep_static (n=64,584)	not_bound	none	0	0	0	0	WE_373	WE	weak_enhancer	enhancer	chr1	58169979	58169981	+	aox3	TAD62_chr1	35506	33.0026	169.161	5.31553	5.31553	2.84295e-97	Male	class_I	IA	none	none	none	none	none	214267_E9	E9	221484_E9	E9	1	NA	94.14	102	-0.12	70.161	80.745	37.644	52.015	63.049	38.296	Unresponsive
796	chr1	58134675	58135709	1035	Male (robust)	TAD62_chr1	STAT5_sDHS	male_bias_static (n=1895)	STAT5_bound	male_enriched	600	68	334	1	Enh_165	Enh	enhancer	enhancer	chr1	58169979	58169981	+	aox3	TAD62_chr1	34271	33.0026	169.161	5.31553	5.31553	2.84295e-97	Male	class_I	IA	dDHS_close	static	static	static	static	214268_E6	E6	221487_E6	E6	1	NA	1598.81	1697	-0.09	760.977	880.505	291.741	561.762	567.441	899.956	Suppressed (strong)
797	chr1	58138066	58138430	365	sex-indep (robust)	TAD62_chr1	STAT5_sDHS	sex_indep_static (n=64,584)	STAT5_bound	male_enriched	122	20	71	1	Enh_166	Enh	enhancer	enhancer	chr1	58169979	58169981	+	aox3	TAD62_chr1	31550	33.0026	169.161	5.31553	5.31553	2.84295e-97	Male	class_I	IA	static	none	none	none	none	214270_E6	E6	221490_E11	E11	0	NA	251.04	248	0.02	172.704	238.39	169.398	135.239	126.098	153.184	Unresponsive
798	chr1	58149359	58149716	358	sex-indep (robust)	TAD62_chr1	STAT5_sDHS	sex_indep_static (n=64,584)	STAT5_bound	male_enriched	191	21	106	0	Enh_167	Enh	enhancer	enhancer	chr1	58169979	58169981	+	aox3	TAD62_chr1	20264	33.0026	169.161	5.31553	5.31553	2.84295e-97	Male	class_I	IA	dDHS_close	static	none	none	static	214286_E6	E6	221499_E6	E6	1	NA	472.269	524	-0.15	113.337	399.88	141.165	208.06	72.056	268.072	Suppressed (strong)
799	chr1	58154239	58154580	342	sex-indep (robust)	TAD62_chr1	STAT5_sDHS	sex_indep_static (n=64,584)	not_bound	none	0	0	0	0	WE_374	WE	weak_enhancer	enhancer	chr1	58169979	58169981	+	aox3	TAD62_chr1	15400	33.0026	169.161	5.31553	5.31553	2.84295e-97	Male	class_I	IA	static	dDHS_close	none	none	none	214290_E6	E6	221506_E6	E6	1	NA	276.144	465	-0.75	118.734	599.82	28.233	52.015	18.014	162.758	Suppressed (weak)
800	chr1	58158302	58158945	644	sex-indep (robust)	TAD62_chr1	STAT5_sDHS	sex_indep_static (n=64,584)	STAT5_bound	male_enriched	837	266	551.5	1	WE_375	WE	weak_enhancer	enhancer	chr1	58169979	58169981	+	aox3	TAD62_chr1	11035	33.0026	169.161	5.31553	5.31553	2.84295e-97	Male	class_I	IA	static	static	static	static	static	214298_E6	E6	221514_E6	E6	1	NA	3185.07	3013	0.08	2250.55	4044.94	2635.08	3058.48	2900.25	4145.54	Suppressed (weak)
801	chr1	58169758	58170560	803	sex-indep (robust)	TAD62_chr1	STAT5_sDHS	sex_indep_static (n=64,584)	not_bound	none	0	0	0	0	Prom_108	Prom	promoter	promoter	chr1	58169979	58169981	+	aox3	TAD62_chr1	0	33.0026	169.161	5.31553	5.31553	2.84295e-97	Male	class_I	IA	static	static	static	static	static	214308_E7	E7	221522_E8	E8	0	NA	1043.38	1386	-0.41	626.052	853.59	470.55	488.941	396.308	478.7	Suppressed (weak)
802	chr1	58170836	58171233	398	sex-indep (robust)	TAD62_chr1	STAT5_sDHS	sex_indep_static (n=64,584)	STAT5_bound	common	193	90	141.5	0	Prom_109	Prom	promoter	promoter	chr1	58169979	58169981	+	aox3	TAD62_chr1	856	33.0026	169.161	5.31553	5.31553	2.84295e-97	Male	class_I	IA	static	static	none	none	none	214308_E7	E7	221523_E7	E7	1	NA	401.664	461	-0.2	226.674	499.85	159.987	124.836	189.147	201.054	Unresponsive
803	chr1	58171725	58172319	595	Male (standard)	TAD62_chr1	STAT5_sDHS	male_bias_static (n=1895)	STAT5_bound	common	304	303	303.5	3	Prom_110	Prom	promoter	promoter	chr1	58169979	58169981	+	aox3	TAD62_chr1	1745	33.0026	169.161	5.31553	5.31553	2.84295e-97	Male	class_I	IA	static	none	none	none	none	214310_E7	E7	221524_E8	E8	0	NA	629.169	518	0.28	296.835	369.12	235.275	426.523	234.182	95.74	Suppressed (strong)
804	chr1	58174849	58175505	657	sex-indep (robust)	TAD62_chr1	STAT5_sDHS	sex_indep_static (n=64,584)	not_bound	none	0	0	0	0	Enh_168	Enh	enhancer	enhancer	chr1	58169979	58169981	+	aox3	TAD62_chr1	4869	33.0026	169.161	5.31553	5.31553	2.84295e-97	Male	class_I	IA	static	none	none	none	none	214317_E6	E6	221531_E6	E6	1	NA	390.681	559	-0.52	334.614	372.965	169.398	166.448	126.098	258.498	Suppressed (strong)
805	chr1	58194821	58195029	209	sex-indep (robust)	TAD62_chr1	none	sex_indep_static (n=64,584)	not_bound	none	0	0	0	0	Insul_81	Insul	insulator	insulator	chr1	58169979	58169981	+	aox3	TAD62_chr1	24841	33.0026	169.161	5.31553	5.31553	2.84295e-97	Male	class_I	IA	none	none	none	none	none	214329_E5	E5	221538_E11	E11	0	NA	69.036	92	-0.41	107.94	42.295	18.822	135.239	45.035	67.018	Suppressed (weak)
806	chr1	58200931	58202136	1206	sex-indep (robust)	TAD62_chr1	STAT5_sDHS	sex_indep_static (n=64,584)	STAT5_bound	common	421	240	330.5	4	WE_376	WE	weak_enhancer	enhancer	chr1	58169979	58169981	+	aox3	TAD62_chr1	30951	33.0026	169.161	5.31553	5.31553	2.84295e-97	Male	class_I	IA	static	dDHS_close	static	static	static	214340_E5	E5	221544_E6	E6	0	NA	3003.07	3048	-0.02	3006.13	4960.05	2879.77	3318.56	2341.82	5801.84	Unresponsive
807	chr1	58202740	58203039	300	sex-indep (robust)	TAD62_chr1	none	sex_indep_static (n=64,584)	not_bound	none	0	0	0	0	WE_377	WE	weak_enhancer	enhancer	chr1	58169979	58169981	+	aox3	TAD62_chr1	32760	33.0026	169.161	5.31553	5.31553	2.84295e-97	Male	class_I	IA	none	none	none	none	none	214345_E6	E6	221547_E8	E8	0	NA	111.399	198	-0.83	97.146	84.59	28.233	62.418	72.056	47.87	Unresponsive
808	chr1	58203246	58203737	492	sex-indep (standard)	TAD62_chr1	none	sex_indep_static (n=64,584)	not_bound	none	0	0	0	0	WE_378	WE	weak_enhancer	enhancer	chr1	58169979	58169981	+	aox3	TAD62_chr1	33266	33.0026	169.161	5.31553	5.31553	2.84295e-97	Male	class_I	IA	none	none	none	none	none	214346_E5	E5	221549_E14	E14	0	NA	147.486	217	-0.56	113.337	146.11	75.288	114.433	45.035	38.296	Unresponsive
809	chr1	58204580	58204829	250	sex-indep (robust)	TAD62_chr1	none	sex_indep_static (n=64,584)	not_bound	none	0	0	0	0	WE_379	WE	weak_enhancer	enhancer	chr1	58169979	58169981	+	aox3	TAD62_chr1	34600	33.0026	169.161	5.31553	5.31553	2.84295e-97	Male	class_I	IA	none	none	none	none	none	214346_E5	E5	221549_E14	E14	0	NA	64.329	98	-0.61	102.543	46.14	37.644	93.627	90.07	67.018	Unresponsive
810	chr1	58205138	58205390	253	Male (standard)	TAD62_chr1	none	male_bias_static (n=1895)	not_bound	none	0	0	0	0	WE_380	WE	weak_enhancer	enhancer	chr1	58169979	58169981	+	aox3	TAD62_chr1	35158	33.0026	169.161	5.31553	5.31553	2.84295e-97	Male	class_I	IA	none	none	none	none	none	214346_E5	E5	221549_E14	E14	0	NA	78.45	102	-0.38	70.161	61.52	47.055	52.015	63.049	28.722	Unresponsive
811	chr1	58216581	58216701	121	Male (less stringent)	TAD62_chr1	none	male_bias_static (n=1895)	not_bound	none	0	0	0	0	WE_381	WE	weak_enhancer	enhancer	chr1	58169979	58169981	+	aox3	TAD62_chr1	46601	33.0026	169.161	5.31553	5.31553	2.84295e-97	Male	class_I	IA	none	none	none	none	none	214350_E5	E5	221551_E14	E14	0	NA	34.518	41	-0.25	43.176	42.295	28.233	20.806	0	38.296	Suppressed (strong)
812	chr1	58241169	58241389	221	Male (less stringent)	TAD62_chr1	none	male_bias_static (n=1895)	not_bound	none	0	0	0	0	WE_382	WE	weak_enhancer	enhancer	chr1	58267240	58267242	+	aox4	TAD62_chr1	25852	0	0.00177699	3.69855	3.69855	1	None	none	none	none	none	none	none	none	214351_E14	E14	221555_E14	E14	1	NA	61.191	97	-0.66	59.367	34.605	47.055	41.612	27.021	38.296	Suppressed (strong)
813	chr1	58251322	58251685	364	Male (standard)	TAD62_chr1	none	male_bias_static (n=1895)	not_bound	none	0	0	0	0	WE_383	WE	weak_enhancer	enhancer	chr1	58267240	58267242	+	aox4	TAD62_chr1	15556	0	0.00177699	3.69855	3.69855	1	None	none	none	none	none	none	none	none	214351_E14	E14	221556_E13	E13	0	NA	65.898	132	-1	91.749	57.675	9.411	83.224	18.014	38.296	Suppressed (weak)
814	chr1	58254565	58254761	197	Male (standard)	TAD62_chr1	none	male_bias_static (n=1895)	not_bound	none	0	0	0	0	Insul_82	Insul	insulator	insulator	chr1	58267240	58267242	+	aox4	TAD62_chr1	12480	0	0.00177699	3.69855	3.69855	1	None	none	none	none	none	none	none	none	214353_E5	E5	221556_E13	E13	0	NA	43.932	90	-1.03	37.779	19.225	28.233	41.612	36.028	19.148	Suppressed (strong)
815	chr1	58353202	58353429	228	sex-indep (standard)	TAD62_chr1	STAT5_sDHS	sex_indep_static (n=64,584)	not_bound	none	0	0	0	0	Insul_83	Insul	insulator	insulator	chr1	58335169	58335171	+	aox2	TAD62_chr1	18032	0.0175195	0	0.0443635	-22.5411	0.117074	None	none	none	static	none	none	none	none	214368_E12	E12	221578_E12	E12	1	NA	34.518	69	-1	86.352	46.14	75.288	41.612	81.063	86.166	Unresponsive
816	chr1	58398519	58398761	243	sex-indep (standard)	TAD63_chr1	STAT5_sDHS	sex_indep_static (n=64,584)	not_bound	none	0	0	0	0	WE_384	WE	weak_enhancer	enhancer	chr1	58449979	58449981	+	bzw1	TAD63_chr1	51219	28.9452	27.6817	0.992969	-1.00708	1	sex_indep	none	none	static	static	none	none	none	214376_E6	E6	221592_E9	E9	0	NA	91.002	110	-0.27	124.131	130.73	56.466	52.015	54.042	76.592	Unresponsive
817	chr1	58410298	58410860	563	sex-indep (robust)	TAD63_chr1	STAT5_sDHS	sex_indep_static (n=64,584)	not_bound	none	0	0	0	1	WE_385	WE	weak_enhancer	enhancer	chr1	58449979	58449981	+	bzw1	TAD63_chr1	39120	28.9452	27.6817	0.992969	-1.00708	1	sex_indep	none	none	static	static	static	static	static	214382_E6	E6	221599_E6	E6	1	NA	1482.7	1389	0.09	1192.74	1449.57	1835.14	1685.29	1765.37	2374.35	Unresponsive
818	chr1	58439469	58439858	390	sex-indep (robust)	TAD63_chr1	STAT5_sDHS	sex_indep_static (n=64,584)	not_bound	none	0	0	0	0	WE_386	WE	weak_enhancer	enhancer	chr1	58449979	58449981	+	bzw1	TAD63_chr1	10122	28.9452	27.6817	0.992969	-1.00708	1	sex_indep	none	none	static	none	static	static	static	214391_E6	E6	221604_E11	E11	0	NA	131.796	127	0.05	248.262	96.125	150.576	187.254	189.147	134.036	Suppressed (strong)
819	chr1	58448793	58448901	109	sex-indep (standard)	TAD63_chr1	STAT5_sDHS	sex_indep_static (n=64,584)	not_bound	none	0	0	0	0	Prom_111	Prom	promoter	promoter	chr1	58449979	58449981	+	bzw1	TAD63_chr1	1079	28.9452	27.6817	0.992969	-1.00708	1	sex_indep	none	none	static	none	none	none	none	214398_E8	E8	221608_E8	E8	1	NA	61.191	70	-0.19	91.749	57.675	18.822	72.821	63.049	19.148	Unresponsive
820	chr1	58449436	58450393	958	sex-indep (robust)	TAD63_chr1	STAT5_sDHS	sex_indep_static (n=64,584)	not_bound	none	0	0	0	0	Prom_112	Prom	promoter	promoter	chr1	58449979	58449981	+	bzw1	TAD63_chr1	0	28.9452	27.6817	0.992969	-1.00708	1	sex_indep	none	none	static	dDHS_open	static	static	static	214399_E7	E7	221609_E7	E7	1	NA	1964.39	1502	0.39	2250.55	972.785	2522.15	1706.09	2125.65	1550.99	Suppressed (weak)
821	chr1	58450457	58450726	270	sex-indep (standard)	TAD63_chr1	none	sex_indep_static (n=64,584)	not_bound	none	0	0	0	0	Prom_113	Prom	promoter	promoter	chr1	58449979	58449981	+	bzw1	TAD63_chr1	477	28.9452	27.6817	0.992969	-1.00708	1	sex_indep	none	none	none	none	none	none	none	214399_E7	E7	221609_E7	E7	1	NA	91.002	114	-0.33	140.322	73.055	84.699	83.224	90.07	76.592	Unresponsive
822	chr1	58458290	58458596	307	sex-indep (robust)	TAD63_chr1	STAT5_sDHS	sex_indep_static (n=64,584)	not_bound	none	0	0	0	0	WE_387	WE	weak_enhancer	enhancer	chr1	58449979	58449981	+	bzw1	TAD63_chr1	8310	28.9452	27.6817	0.992969	-1.00708	1	sex_indep	none	none	static	static	static	static	static	214407_E6	E6	221617_E6	E6	1	NA	150.624	206	-0.45	237.468	280.685	216.453	124.836	162.126	296.794	Unresponsive
823	chr1	58479758	58480020	263	sex-indep (robust)	TAD63_chr1	STAT5_sDHS	sex_indep_static (n=64,584)	STAT5_bound	common	450	365	407.5	0	Prom_114	Prom	promoter	promoter	chr1	58480930	58480932	-	clk1	TAD63_chr1	911	13.2198	11.2034	0.880247	-1.13604	0.347431	sex_indep	none	none	static	static	static	static	static	214419_E7	E7	221629_E7	E7	1	NA	249.471	272	-0.12	286.041	342.205	178.809	312.09	387.301	277.646	Unresponsive
824	chr1	58480310	58481217	908	sex-indep (robust)	TAD63_chr1	STAT5_sDHS	sex_indep_static (n=64,584)	STAT5_bound	common	450	365	407.5	2	Prom_115	Prom	promoter	promoter	chr1	58480930	58480932	-	clk1	TAD63_chr1	0	13.2198	11.2034	0.880247	-1.13604	0.347431	sex_indep	none	none	static	static	static	static	static	214421_E7	E7	221629_E7	E7	1	NA	1234.8	1147	0.11	1020.03	953.56	1317.54	967.479	1621.26	957.4	Unresponsive
825	chr1	58481486	58481647	162	sex-indep (standard)	TAD63_chr1	none	sex_indep_static (n=64,584)	not_bound	none	0	0	0	0	Prom_116	Prom	promoter	promoter	chr1	58480930	58480932	-	clk1	TAD63_chr1	555	13.2198	11.2034	0.880247	-1.13604	0.347431	sex_indep	none	none	none	none	none	none	none	214422_E5	E5	221631_E11	E11	0	NA	12.552	18	-0.52	10.794	3.845	9.411	0	9.007	9.574	Unresponsive
826	chr1	58501963	58502670	708	sex-indep (robust)	TAD63_chr1	STAT5_sDHS	sex_indep_static (n=64,584)	not_bound	none	0	0	0	2	Prom_117	Prom	promoter	promoter	chr1	58502328	58502330	-	ppil3	TAD63_chr1	0	2.6722	2.48779	0.971278	-1.02957	1	sex_indep	none	none	static	static	static	static	static	214428_E7	E7	221637_E7	E7	1	NA	721.74	788	-0.13	885.108	411.415	894.045	613.777	792.616	593.588	Unresponsive
827	chr1	58532529	58532875	347	sex-indep (robust)	TAD63_chr1	STAT5_sDHS	sex_indep_static (n=64,584)	not_bound	none	0	0	0	2	WE_388	WE	weak_enhancer	enhancer	chr1	58558268	58558270	-	orc2	TAD63_chr1	25394	0.877057	0.964468	1.15195	1.15195	0.802444	None	none	none	none	static	none	none	static	214439_E6	E6	221648_E6	E6	1	NA	144.348	105	0.46	210.483	234.545	282.33	156.045	216.168	344.664	Unresponsive
828	chr1	58561435	58562085	651	sex-indep (robust)	TAD63_chr1	STAT5_sDHS	sex_indep_static (n=64,584)	not_bound	none	0	0	0	0	Prom_118	Prom	promoter	promoter	chr1	58561951	58561953	-	orc2	TAD63_chr1	0	0.877057	0.964468	1.15195	1.15195	0.802444	None	none	none	static	static	static	static	static	214449_E7	E7	221660_E7	E7	1	NA	682.515	652	0.07	685.419	449.865	752.88	686.598	648.504	698.902	Unresponsive
829	chr1	58642331	58642528	198	sex-indep (standard)	TAD63_chr1	none	sex_indep_static (n=64,584)	not_bound	none	0	0	0	0	Prom_119	Prom	promoter	promoter	chr1	58643175	58643177	-	fam126b	TAD63_chr1	648	1.76653	1.86553	1.09841	1.09841	0.73873	sex_indep	none	none	none	none	none	none	none	214467_E7	E7	221688_E7	E7	1	NA	97.278	115	-0.24	107.94	99.97	112.932	72.821	108.084	57.444	Unresponsive
830	chr1	58642642	58643603	962	sex-indep (robust)	TAD63_chr1	STAT5_sDHS	sex_indep_static (n=64,584)	not_bound	none	0	0	0	0	Prom_120	Prom	promoter	promoter	chr1	58643175	58643177	-	fam126b	TAD63_chr1	0	1.76653	1.86553	1.09841	1.09841	0.73873	sex_indep	none	none	static	dDHS_open	static	static	static	214467_E7	E7	221688_E7	E7	1	NA	1922.03	2152	-0.16	2196.58	1522.62	2926.82	2278.26	2603.02	1876.5	Unresponsive
831	chr1	58661705	58661910	206	sex-indep (standard)	TAD63_chr1	STAT5_sDHS	sex_indep_static (n=64,584)	STAT5_bound	common	215	112	163.5	2	WE_389	WE	weak_enhancer	enhancer	chr1	58643442	58643444	+	ndufb3	TAD63_chr1	18262	36.5059	35.5779	1.00963	1.00963	1	sex_indep	none	none	static	none	none	none	none	214479_E6	E6	221699_E9	E9	0	NA	244.764	133	0.88	91.749	165.335	28.233	218.463	90.07	9.574	Suppressed (strong)
832	chr1	58667041	58667837	797	sex-indep (robust)	TAD63_chr1	STAT5_hi_dDHS	sex_indep_dynamic (n=1532)	STAT5_bound	common	452	167	309.5	4	Enh_169	Enh	enhancer	enhancer	chr1	58643442	58643444	+	ndufb3	TAD63_chr1	23598	36.5059	35.5779	1.00963	1.00963	1	sex_indep	none	none	dDHS_close	dDHS_close	dDHS_open	dDHS_open	none	214486_E6	E6	221704_E6	E6	1	1110	1804.35	806	1.16	501.921	1084.29	216.453	1695.69	945.735	220.202	Suppressed (strong)
833	chr1	58671347	58672313	967	sex-indep (robust)	TAD63_chr1	STAT5_sDHS	sex_indep_static (n=64,584)	STAT5_bound	common	275	199	237	0	Enh_170	Enh	enhancer	enhancer	chr1	58643442	58643444	+	ndufb3	TAD63_chr1	27904	36.5059	35.5779	1.00963	1.00963	1	sex_indep	none	none	static	static	static	static	static	214490_E6	E6	221709_E6	E6	1	NA	1178.32	1317	-0.16	1171.15	1464.94	959.922	1133.93	774.602	631.884	Unresponsive
834	chr1	58672502	58672848	347	sex-indep (standard)	TAD63_chr1	STAT5_sDHS	sex_indep_static (n=64,584)	not_bound	none	0	0	0	0	Enh_171	Enh	enhancer	enhancer	chr1	58643442	58643444	+	ndufb3	TAD63_chr1	29059	36.5059	35.5779	1.00963	1.00963	1	sex_indep	none	none	static	none	none	none	none	214490_E6	E6	221711_E6	E6	1	NA	219.66	246	-0.16	188.895	196.095	56.466	62.418	144.112	57.444	Unresponsive
835	chr1	58709312	58709847	536	sex-indep (robust)	TAD63_chr1	STAT5_sDHS	sex_indep_static (n=64,584)	not_bound	none	0	0	0	2	Prom_121	Prom	promoter	promoter	chr1	58709484	58709486	+	gm20257	TAD63_chr1	0	1.01403	0.925405	0.961667	-1.03986	1	None	none	none	static	static	none	static	static	214503_E7	E7	221724_E7	E7	1	NA	345.18	356	-0.04	194.292	230.7	338.796	208.06	360.28	354.238	Unresponsive
836	chr1	58767886	58768864	979	sex-indep (robust)	TAD63_chr1	STAT5_sDHS	sex_indep_static (n=64,584)	not_bound	none	0	0	0	0	Prom_122	Prom	promoter	promoter	chr1	58768334	58768336	+	cflar	TAD63_chr1	0	7.1947	6.45346	0.932111	-1.07283	0.958591	sex_indep	none	none	static	none	none	none	none	214514_E7	E7	221735_E7	E7	1	NA	806.466	934	-0.21	685.419	695.945	837.579	894.658	1242.97	899.956	Unresponsive
838	chr1	58773114	58773390	277	sex-indep (standard)	TAD63_chr1	none	sex_indep_static (n=64,584)	not_bound	none	0	0	0	0	Enh_172	Enh	enhancer	enhancer	chr1	58770129	58770131	+	cflar	TAD63_chr1	2984	7.1947	6.45346	0.932111	-1.07283	0.958591	sex_indep	none	none	none	none	none	none	none	214518_E7	E7	221738_E8	E8	0	NA	119.244	151	-0.34	161.91	149.955	169.398	124.836	153.119	162.758	Unresponsive
839	chr1	58773504	58773660	157	sex-indep (robust)	TAD63_chr1	none	sex_indep_static (n=64,584)	not_bound	none	0	0	0	0	Enh_173	Enh	enhancer	enhancer	chr1	58770129	58770131	+	cflar	TAD63_chr1	3374	7.1947	6.45346	0.932111	-1.07283	0.958591	sex_indep	none	none	none	none	none	none	none	214519_E6	E6	221739_E9	E9	0	NA	141.21	144	-0.03	129.528	230.7	207.042	124.836	153.119	258.498	Unresponsive
840	chr1	58773850	58774039	190	sex-indep (robust)	TAD63_chr1	none	sex_indep_static (n=64,584)	not_bound	none	0	0	0	0	Enh_174	Enh	enhancer	enhancer	chr1	58770129	58770131	+	cflar	TAD63_chr1	3720	7.1947	6.45346	0.932111	-1.07283	0.958591	sex_indep	none	none	none	none	none	none	none	214521_E6	E6	221740_E6	E6	1	NA	51.777	77	-0.57	64.764	57.675	84.699	41.612	63.049	95.74	Unresponsive
841	chr1	58776065	58776212	148	sex-indep (standard)	TAD63_chr1	none	sex_indep_static (n=64,584)	not_bound	none	0	0	0	0	Enh_175	Enh	enhancer	enhancer	chr1	58770129	58770131	+	cflar	TAD63_chr1	5935	7.1947	6.45346	0.932111	-1.07283	0.958591	sex_indep	none	none	none	none	none	none	none	214524_E6	E6	221744_E9	E9	0	NA	39.225	55	-0.49	70.161	49.985	0	31.209	36.028	47.87	Unresponsive
842	chr1	58777012	58777341	330	sex-indep (robust)	TAD63_chr1	none	sex_indep_static (n=64,584)	not_bound	none	0	0	0	2	WE_390	WE	weak_enhancer	enhancer	chr1	58770129	58770131	+	cflar	TAD63_chr1	6882	7.1947	6.45346	0.932111	-1.07283	0.958591	sex_indep	none	none	none	none	none	none	none	214526_E11	E11	221745_E6	E6	0	NA	127.089	121	0.07	172.704	142.265	94.11	62.418	144.112	67.018	Unresponsive
843	chr1	58782473	58782669	197	sex-indep (standard)	TAD64_chr1	none	sex_indep_static (n=64,584)	not_bound	none	0	0	0	0	WE_391	WE	weak_enhancer	enhancer	chr1	58852217	58852219	+	casp8	TAD64_chr1	69549	4.62782	4.46829	1.00231	1.00231	1	sex_indep	none	none	none	none	none	none	none	214532_E6	E6	221755_E6	E6	1	NA	81.588	70	0.22	118.734	142.265	56.466	52.015	90.07	47.87	Unresponsive
844	chr1	58783942	58784193	252	sex-indep (standard)	TAD64_chr1	STAT5_sDHS	sex_indep_static (n=64,584)	not_bound	none	0	0	0	0	WE_392	WE	weak_enhancer	enhancer	chr1	58852217	58852219	+	casp8	TAD64_chr1	68025	4.62782	4.46829	1.00231	1.00231	1	sex_indep	none	none	none	none	none	none	none	214536_E6	E6	221759_E6	E6	1	NA	106.692	94	0.18	178.101	126.885	103.521	93.627	189.147	172.332	Unresponsive
845	chr1	58800231	58800361	131	sex-indep (standard)	TAD64_chr1	STAT5_sDHS	sex_indep_static (n=64,584)	not_bound	none	0	0	0	0	WE_393	WE	weak_enhancer	enhancer	chr1	58852217	58852219	+	casp8	TAD64_chr1	51857	4.62782	4.46829	1.00231	1.00231	1	sex_indep	none	none	static	static	none	none	none	214540_E14	E14	221765_E6	E6	0	NA	91.002	85	0.1	102.543	115.35	65.877	145.642	90.07	86.166	Unresponsive
846	chr1	58801576	58801815	240	sex-indep (standard)	TAD64_chr1	none	sex_indep_static (n=64,584)	not_bound	none	0	0	0	0	WE_394	WE	weak_enhancer	enhancer	chr1	58852217	58852219	+	casp8	TAD64_chr1	50403	4.62782	4.46829	1.00231	1.00231	1	sex_indep	none	none	none	none	none	none	none	214540_E14	E14	221767_E11	E11	0	NA	76.881	73	0.07	107.94	76.9	75.288	104.03	81.063	95.74	Unresponsive
847	chr1	58818346	58818664	319	sex-indep (standard)	TAD64_chr1	STAT5_sDHS	sex_indep_static (n=64,584)	not_bound	none	0	0	0	0	WE_395	WE	weak_enhancer	enhancer	chr1	58852217	58852219	+	casp8	TAD64_chr1	33554	4.62782	4.46829	1.00231	1.00231	1	sex_indep	none	none	static	none	none	none	none	214544_E5	E5	221772_E11	E11	0	NA	87.864	111	-0.34	161.91	92.28	141.165	52.015	108.084	105.314	Unresponsive
848	chr1	58830851	58831064	214	sex-indep (robust)	TAD64_chr1	none	sex_indep_static (n=64,584)	not_bound	none	0	0	0	0	WE_396	WE	weak_enhancer	enhancer	chr1	58852217	58852219	+	casp8	TAD64_chr1	21154	4.62782	4.46829	1.00231	1.00231	1	sex_indep	none	none	none	static	none	none	none	214554_E10	E10	221776_E6	E6	0	NA	64.329	61	0.08	145.719	107.66	84.699	41.612	81.063	57.444	Unresponsive
849	chr1	58851843	58852733	891	sex-indep (robust)	TAD64_chr1	STAT5_sDHS	sex_indep_static (n=64,584)	STAT5_bound	common	575	542	558.5	2	Prom_123	Prom	promoter	promoter	chr1	58852217	58852219	+	casp8	TAD64_chr1	0	4.62782	4.46829	1.00231	1.00231	1	sex_indep	none	none	static	dDHS_open	dDHS_open	static	static	214560_E7	E7	221787_E7	E7	1	NA	1705.5	1546	0.14	1532.75	1449.57	2079.83	2340.68	2224.73	1321.21	Unresponsive
850	chr1	58859263	58859508	246	sex-indep (standard)	TAD64_chr1	STAT5_sDHS	sex_indep_static (n=64,584)	not_bound	none	0	0	0	0	Insul_84	Insul	insulator	insulator	chr1	58859345	58859347	+	casp8	TAD64_chr1	0	4.62782	4.46829	1.00231	1.00231	1	sex_indep	none	none	static	none	static	static	static	214568_E5	E5	221798_E6	E6	0	NA	98.847	89	0.15	156.513	103.815	94.11	156.045	99.077	86.166	Unresponsive
851	chr1	59002483	59002690	208	sex-indep (standard)	TAD64_chr1	none	sex_indep_static (n=64,584)	STAT5_bound	common	113	39	76	2	WE_397	WE	weak_enhancer	enhancer	chr1	59030324	59030326	-	trak2	TAD64_chr1	27635	2.38364	2.34623	1.02246	1.02246	1	sex_indep	none	none	none	none	none	none	none	214599_E6	E6	221838_E11	E11	0	NA	51.777	27	0.94	37.779	46.14	18.822	62.418	81.063	38.296	Unresponsive
852	chr1	59002930	59003066	137	sex-indep (standard)	TAD64_chr1	none	sex_indep_static (n=64,584)	STAT5_bound	common	113	39	76	0	WE_398	WE	weak_enhancer	enhancer	chr1	59030324	59030326	-	trak2	TAD64_chr1	27259	2.38364	2.34623	1.02246	1.02246	1	sex_indep	none	none	none	none	none	none	none	214599_E6	E6	221838_E11	E11	0	NA	34.518	36	-0.06	53.97	53.83	84.699	52.015	72.056	28.722	Unresponsive
853	chr1	59008169	59008468	300	sex-indep (robust)	TAD64_chr1	STAT5_hi_dDHS	sex_indep_dynamic (n=1532)	STAT5_bound	common	800	1096	948	2	Enh_176	Enh	enhancer	enhancer	chr1	59030324	59030326	-	trak2	TAD64_chr1	21857	2.38364	2.34623	1.02246	1.02246	1	sex_indep	none	none	static	static	dDHS_open	dDHS_open	none	214604_E6	E6	221842_E6	E6	1	110	327.921	156	1.07	145.719	226.855	131.754	561.762	261.203	172.332	Unresponsive
854	chr1	59008761	59008969	209	sex-indep (standard)	TAD64_chr1	none	sex_indep_static (n=64,584)	STAT5_bound	common	800	1096	948	0	Enh_177	Enh	enhancer	enhancer	chr1	59030324	59030326	-	trak2	TAD64_chr1	21356	2.38364	2.34623	1.02246	1.02246	1	sex_indep	none	none	none	none	none	none	none	214606_E6	E6	221843_E9	E9	0	NA	25.104	29	-0.21	37.779	42.295	28.233	10.403	36.028	47.87	Unresponsive
855	chr1	59014792	59015108	317	sex-indep (robust)	TAD64_chr1	STAT5_sDHS	sex_indep_static (n=64,584)	STAT5_bound	common	107	109	108	0	Enh_178	Enh	enhancer	enhancer	chr1	59030324	59030326	-	trak2	TAD64_chr1	15217	2.38364	2.34623	1.02246	1.02246	1	sex_indep	none	none	static	static	none	none	none	214614_E6	E6	221849_E6	E6	1	NA	150.624	133	0.18	140.322	199.94	103.521	104.03	117.091	105.314	Unresponsive
856	chr1	59029745	59031295	1551	sex-indep (robust)	TAD64_chr1	STAT5_sDHS	sex_indep_static (n=64,584)	not_bound	none	0	0	0	2	Prom_124	Prom	promoter	promoter	chr1	59030324	59030326	-	trak2	TAD64_chr1	0	2.38364	2.34623	1.02246	1.02246	1	sex_indep	none	none	static	static	static	static	static	214630_E7	E7	221871_E7	E7	1	NA	2566.88	2786	-0.12	2493.41	2026.32	2512.74	2319.87	2765.15	2182.87	Suppressed (weak)
857	chr1	59159037	59159212	176	sex-indep (standard)	TAD64_chr1	STAT5_sDHS	sex_indep_static (n=64,584)	not_bound	none	0	0	0	0	WE_399	WE	weak_enhancer	enhancer	chr1	59151742	59151744	-	als2cr11	TAD64_chr1	7294	0	0	1	1	1	None	none	none	none	none	none	none	none	214650_E6	E6	221900_E11	E11	0	NA	32.949	51	-0.63	21.588	49.985	103.521	62.418	72.056	76.592	Unresponsive
858	chr1	59167386	59167821	436	sex-indep (robust)	TAD64_chr1	STAT5_sDHS	sex_indep_static (n=64,584)	not_bound	none	0	0	0	0	WE_400	WE	weak_enhancer	enhancer	chr1	59176648	59176650	-	tmem237	TAD64_chr1	8828	1.16119	0.808379	0.715591	-1.39745	0.0834411	None	none	none	none	static	static	none	static	214656_E5	E5	221904_E6	E6	0	NA	169.452	260	-0.62	237.468	161.49	348.207	395.314	225.175	306.368	Induced (weak)
859	chr1	59176481	59177203	723	sex-indep (robust)	TAD64_chr1	STAT5_sDHS	sex_indep_static (n=64,584)	not_bound	none	0	0	0	0	WP_54	WP	weak_promoter	promoter	chr1	59176648	59176650	-	tmem237	TAD64_chr1	0	1.16119	0.808379	0.715591	-1.39745	0.0834411	None	none	none	static	static	static	static	static	214662_E7	E7	221910_E7	E7	1	NA	1295.99	1290	0.01	1117.18	865.125	1336.36	1144.33	1522.18	928.678	Unresponsive
860	chr1	59214733	59215033	301	sex-indep (robust)	TAD64_chr1	STAT5_sDHS	sex_indep_static (n=64,584)	not_bound	none	0	0	0	0	WE_401	WE	weak_enhancer	enhancer	chr1	59218478	59218480	-	mpp4	TAD64_chr1	3446	0.266723	0.367073	1.41059	1.41059	0.236973	None	none	none	static	static	none	none	static	214674_E6	E6	221921_E6	E6	1	NA	149.055	177	-0.25	156.513	253.77	188.22	208.06	99.077	201.054	Unresponsive
861	chr1	59231376	59232192	817	sex-indep (robust)	TAD64_chr1	STAT5_sDHS	sex_indep_static (n=64,584)	not_bound	none	0	0	0	0	Enh_179	Enh	enhancer	enhancer	chr1	59220231	59220233	-	mpp4	TAD64_chr1	11144	0.266723	0.367073	1.41059	1.41059	0.236973	None	none	none	static	static	static	static	dDHS_open	214690_E6	E6	221943_E6	E6	1	NA	1407.39	1856	-0.4	1154.96	1822.53	1609.28	1217.15	1179.92	2067.98	Unresponsive
862	chr1	59235014	59235557	544	Female (standard)	TAD64_chr1	STAT5_sDHS	female_bias_static (n=1359)	not_bound	none	0	0	0	0	WE_402	WE	weak_enhancer	enhancer	chr1	59220231	59220233	-	mpp4	TAD64_chr1	14782	0.266723	0.367073	1.41059	1.41059	0.236973	None	none	none	static	dDHS_open	none	none	dDHS_open	214693_E5	E5	221948_E5	E5	1	NA	147.486	235	-0.67	80.955	180.715	574.071	332.896	180.14	622.31	Induced (strong)
863	chr1	59257841	59258818	978	sex-indep (robust)	TAD64_chr1	STAT5_hi_dDHS	sex_indep_dynamic (n=1532)	STAT5_bound	common	589	520	554.5	1	Enh_180	Enh	enhancer	enhancer	chr1	59293935	59293937	-	als2	TAD64_chr1	35118	8.32153	7.74803	0.965014	-1.03625	1	sex_indep	none	none	dDHS_close	static	dDHS_open	dDHS_open	static	214697_E6	E6	221955_E6	E6	1	1110	1926.73	665	1.53	329.217	1057.38	348.207	2392.69	1387.08	440.404	Suppressed (weak)
864	chr1	59259182	59259698	517	sex-indep (robust)	TAD64_chr1	STAT5_sDHS	sex_indep_static (n=64,584)	not_bound	none	0	0	0	0	Enh_181	Enh	enhancer	enhancer	chr1	59293935	59293937	-	als2	TAD64_chr1	34238	8.32153	7.74803	0.965014	-1.03625	1	sex_indep	none	none	static	static	none	none	none	214699_E6	E6	221957_E6	E6	1	NA	326.352	284	0.2	210.483	357.585	112.932	145.642	144.112	191.48	Induced (weak)
865	chr1	59265310	59265859	550	sex-indep (standard)	TAD64_chr1	STAT5_sDHS	sex_indep_static (n=64,584)	not_bound	none	0	0	0	0	Enh_182	Enh	enhancer	enhancer	chr1	59293935	59293937	-	als2	TAD64_chr1	28077	8.32153	7.74803	0.965014	-1.03625	1	sex_indep	none	none	none	static	none	none	none	214701_E6	E6	221959_E6	E6	1	NA	444.027	365	0.28	329.217	480.625	235.275	301.687	432.336	354.238	Unresponsive
866	chr1	59268510	59269569	1060	sex-indep (robust)	TAD64_chr1	STAT5_sDHS	sex_indep_static (n=64,584)	STAT5_bound	male_enriched	436	106	271	2	Enh_183	Enh	enhancer	enhancer	chr1	59293935	59293937	-	als2	TAD64_chr1	24367	8.32153	7.74803	0.965014	-1.03625	1	sex_indep	none	none	dDHS_close	static	dDHS_open	dDHS_open	static	214705_E6	E6	221963_E6	E6	1	NA	3792.27	2383	0.67	2531.19	3229.8	3002.11	5742.46	5782.49	2642.42	Suppressed (strong)
867	chr1	59293679	59295072	1394	sex-indep (robust)	TAD64_chr1	STAT5_sDHS	sex_indep_static (n=64,584)	not_bound	none	0	0	0	2	Prom_125	Prom	promoter	promoter	chr1	59293935	59293937	-	als2	TAD64_chr1	0	8.32153	7.74803	0.965014	-1.03625	1	sex_indep	none	none	static	static	static	static	static	214736_E7	E7	221990_E7	E7	1	NA	2402.14	2324	0.05	2142.61	2091.68	2061.01	2403.09	2576	2221.17	Unresponsive
868	chr1	59373699	59373924	226	sex-indep (standard)	TAD65_chr1	STAT5_sDHS	sex_indep_static (n=64,584)	not_bound	none	0	0	0	0	Insul_85	Insul	insulator	insulator	chr1	59411686	59411688	-	nc_as_c1_231	TAD65_chr1	37763	0.0132288	0.388392	21.1068	21.1068	2.18429e-05	Male	no_response	none	none	static	none	static	none	214752_E6	E6	222004_E6	E6	1	NA	219.66	243	-0.15	107.94	188.405	207.042	166.448	180.14	162.758	Unresponsive
869	chr1	59378170	59380042	1873	sex-indep (robust)	TAD65_chr1	STAT5_sDHS	sex_indep_static (n=64,584)	STAT5_bound	common	676	389	532.5	1	Enh_184	Enh	enhancer	enhancer	chr1	59411686	59411688	-	nc_as_c1_231	TAD65_chr1	31645	0.0132288	0.388392	21.1068	21.1068	2.18429e-05	Male	no_response	none	dDHS_close	dDHS_close	static	static	static	214758_E6	E6	222010_E6	E6	1	NA	3586.73	3667	-0.03	2083.24	4187.2	2013.95	2840.02	2080.62	3542.38	Suppressed (weak)
870	chr1	59418389	59418557	169	sex-indep (standard)	TAD65_chr1	none	sex_indep_static (n=64,584)	not_bound	none	0	0	0	0	WE_403	WE	weak_enhancer	enhancer	chr1	59411686	59411688	-	nc_as_c1_231	TAD65_chr1	6702	0.0132288	0.388392	21.1068	21.1068	2.18429e-05	Male	no_response	none	none	none	none	none	none	214769_E6	E6	222025_E8	E8	0	NA	26.673	21	0.34	70.161	53.83	0	0	9.007	57.444	Suppressed (strong)
871	chr1	59418912	59419133	222	sex-indep (standard)	TAD65_chr1	none	sex_indep_static (n=64,584)	not_bound	none	0	0	0	0	WE_404	WE	weak_enhancer	enhancer	chr1	59411686	59411688	-	nc_as_c1_231	TAD65_chr1	7225	0.0132288	0.388392	21.1068	21.1068	2.18429e-05	Male	no_response	none	static	none	none	none	none	214771_E6	E6	222025_E8	E8	0	NA	37.656	56	-0.57	75.558	84.59	47.055	41.612	0	28.722	Unresponsive
872	chr1	59419568	59419716	149	sex-indep (standard)	TAD65_chr1	none	sex_indep_static (n=64,584)	not_bound	none	0	0	0	0	WE_405	WE	weak_enhancer	enhancer	chr1	59411686	59411688	-	nc_as_c1_231	TAD65_chr1	7881	0.0132288	0.388392	21.1068	21.1068	2.18429e-05	Male	no_response	none	none	none	none	none	none	214774_E5	E5	222026_E12	E12	0	NA	12.552	19	-0.6	59.367	19.225	9.411	20.806	18.014	19.148	Suppressed (weak)
873	chr1	59424845	59425387	543	sex-indep (robust)	TAD65_chr1	STAT5_sDHS	sex_indep_static (n=64,584)	STAT5_bound	female_enriched	166	240	203	0	WE_406	WE	weak_enhancer	enhancer	chr1	59411686	59411688	-	nc_as_c1_231	TAD65_chr1	13158	0.0132288	0.388392	21.1068	21.1068	2.18429e-05	Male	no_response	none	static	dDHS_close	none	none	none	214778_E6	E6	222032_E6	E6	1	NA	425.199	439	-0.05	242.865	715.17	235.275	218.463	108.084	201.054	Unresponsive
874	chr1	59437906	59438081	176	sex-indep (standard)	TAD65_chr1	none	sex_indep_static (n=64,584)	not_bound	none	0	0	0	0	WE_407	WE	weak_enhancer	enhancer	chr1	59441546	59441548	-	nc_inter_c1_234	TAD65_chr1	3466	0.570655	1.34258	2.30085	2.30085	0.00369493	Male	class_I	IA	none	none	none	none	none	214784_E6	E6	222043_E6	E6	1	NA	53.346	44	0.28	53.97	49.985	18.822	10.403	27.021	19.148	Unresponsive
875	chr1	59439412	59440510	1099	sex-indep (robust)	TAD65_chr1	STAT5_sDHS	sex_indep_static (n=64,584)	STAT5_bound	common	258	323	290.5	0	Enh_185	Enh	enhancer	enhancer	chr1	59441546	59441548	-	nc_inter_c1_234	TAD65_chr1	1037	0.570655	1.34258	2.30085	2.30085	0.00369493	Male	class_I	IA	dDHS_close	dDHS_close	static	static	static	214789_E6	E6	222047_E6	E6	1	NA	1438.77	1267	0.18	528.906	2153.2	319.974	572.165	207.161	306.368	Unresponsive
876	chr1	59442557	59442885	329	sex-indep (robust)	TAD65_chr1	STAT5_sDHS	sex_indep_static (n=64,584)	STAT5_bound	common	129	53	91	1	WE_408	WE	weak_enhancer	enhancer	chr1	59441546	59441548	-	nc_inter_c1_234	TAD65_chr1	1010	0.570655	1.34258	2.30085	2.30085	0.00369493	Male	class_I	IA	static	dDHS_close	none	none	none	214791_E6	E6	222051_E6	E6	1	NA	365.577	371	-0.02	113.337	592.13	75.288	176.851	72.056	38.296	Unresponsive
877	chr1	59445707	59446552	846	sex-indep (robust)	TAD65_chr1	STAT5_sDHS	sex_indep_static (n=64,584)	STAT5_bound	common	112	79	95.5	1	Prom_126	Prom	promoter	promoter	chr1	59441546	59441548	-	nc_inter_c1_234	TAD65_chr1	4160	0.570655	1.34258	2.30085	2.30085	0.00369493	Male	class_I	IA	dDHS_close	dDHS_close	static	static	static	214798_E7	E7	222055_E6	E6	0	NA	1711.78	1541	0.15	313.026	2014.78	150.576	551.359	63.049	105.314	Unresponsive
878	chr1	59448729	59448903	175	sex-indep (robust)	TAD65_chr1	none	sex_indep_static (n=64,584)	not_bound	none	0	0	0	0	WE_409	WE	weak_enhancer	enhancer	chr1	59441546	59441548	-	nc_inter_c1_234	TAD65_chr1	7182	0.570655	1.34258	2.30085	2.30085	0.00369493	Male	class_I	IA	none	none	none	none	none	214803_E11	E11	222059_E11	E11	1	NA	76.881	79	-0.04	37.779	138.42	37.644	31.209	0	38.296	Unresponsive
879	chr1	59453283	59453532	250	sex-indep (robust)	TAD65_chr1	STAT5_sDHS	sex_indep_static (n=64,584)	not_bound	none	0	0	0	1	WE_410	WE	weak_enhancer	enhancer	chr1	59441546	59441548	-	nc_inter_c1_234	TAD65_chr1	11736	0.570655	1.34258	2.30085	2.30085	0.00369493	Male	class_I	IA	static	static	none	none	none	214809_E6	E6	222065_E6	E6	1	NA	76.881	106	-0.46	97.146	111.505	37.644	72.821	36.028	19.148	Unresponsive
880	chr1	59460730	59460987	258	sex-indep (robust)	TAD65_chr1	STAT5_sDHS	sex_indep_static (n=64,584)	not_bound	none	0	0	0	1	WE_411	WE	weak_enhancer	enhancer	chr1	59465465	59465467	+	nc_inter_c1_236	TAD65_chr1	4479	0.01178	0.00259212	0.253593	-3.94333	0.833396	None	none	none	static	static	static	none	none	214820_E6	E6	222071_E6	E6	1	NA	203.97	156	0.39	129.528	276.84	235.275	228.866	108.084	114.888	Unresponsive
881	chr1	59470048	59470560	513	sex-indep (robust)	TAD65_chr1	STAT5_sDHS	sex_indep_static (n=64,584)	not_bound	none	0	0	0	0	WE_412	WE	weak_enhancer	enhancer	chr1	59465465	59465467	+	nc_inter_c1_236	TAD65_chr1	4582	0.01178	0.00259212	0.253593	-3.94333	0.833396	None	none	none	static	dDHS_close	static	static	static	214831_E6	E6	222082_E6	E6	1	NA	291.834	310	-0.09	205.086	492.16	103.521	208.06	108.084	134.036	Unresponsive
882	chr1	59475650	59475893	244	sex-indep (robust)	TAD65_chr1	STAT5_sDHS	sex_indep_static (n=64,584)	not_bound	none	0	0	0	0	WE_413	WE	weak_enhancer	enhancer	chr1	59475882	59475884	-	nc_inter_c1_235	TAD65_chr1	0	0.803847	0.74061	0.906211	-1.1035	1	None	none	none	none	none	none	none	none	214836_E6	E6	222089_E6	E6	1	NA	70.605	84	-0.25	75.558	99.97	37.644	20.806	54.042	57.444	Unresponsive
883	chr1	59479713	59480217	505	sex-indep (standard)	TAD65_chr1	none	sex_indep_static (n=64,584)	not_bound	none	0	0	0	0	Enh_186	Enh	enhancer	enhancer	chr1	59475882	59475884	-	nc_inter_c1_235	TAD65_chr1	3830	0.803847	0.74061	0.906211	-1.1035	1	None	none	none	none	none	none	none	none	214840_E6	E6	222094_E6	E6	1	NA	141.21	154	-0.13	151.116	146.11	84.699	20.806	54.042	47.87	Unresponsive
884	chr1	59480384	59481045	662	sex-indep (robust)	TAD65_chr1	STAT5_sDHS	sex_indep_static (n=64,584)	STAT5_bound	common	232	124	178	4	Enh_187	Enh	enhancer	enhancer	chr1	59475882	59475884	-	nc_inter_c1_235	TAD65_chr1	4501	0.803847	0.74061	0.906211	-1.1035	1	None	none	none	static	dDHS_close	dDHS_open	static	static	214840_E6	E6	222094_E6	E6	1	NA	1027.69	752	0.45	388.584	769	244.686	842.643	414.322	325.516	Suppressed (weak)
885	chr1	59483247	59483412	166	sex-indep (standard)	TAD65_chr1	none	sex_indep_static (n=64,584)	not_bound	none	0	0	0	0	Enh_188	Enh	enhancer	enhancer	chr1	59475882	59475884	-	nc_inter_c1_235	TAD65_chr1	7364	0.803847	0.74061	0.906211	-1.1035	1	None	none	none	none	none	none	none	none	214846_E6	E6	222100_E6	E6	1	NA	50.208	63	-0.33	43.176	42.295	9.411	10.403	9.007	9.574	Unresponsive
886	chr1	59487169	59487365	197	sex-indep (robust)	TAD65_chr1	none	sex_indep_static (n=64,584)	not_bound	none	0	0	0	0	WE_414	WE	weak_enhancer	enhancer	chr1	59475882	59475884	-	nc_inter_c1_235	TAD65_chr1	11286	0.803847	0.74061	0.906211	-1.1035	1	None	none	none	none	none	none	none	none	214851_E11	E11	222106_E6	E6	0	NA	47.07	41	0.2	80.955	57.675	18.822	52.015	18.014	38.296	Unresponsive
887	chr1	59492977	59493936	960	sex-indep (robust)	TAD65_chr1	STAT5_sDHS	sex_indep_static (n=64,584)	not_bound	none	0	0	0	0	WE_415	WE	weak_enhancer	enhancer	chr1	59475882	59475884	-	nc_inter_c1_235	TAD65_chr1	17094	0.803847	0.74061	0.906211	-1.1035	1	None	none	none	static	dDHS_close	static	static	static	214855_E6	E6	222112_E6	E6	1	NA	1939.28	2111	-0.12	2083.24	3210.57	1515.17	1830.93	1242.97	2269.04	Unresponsive
888	chr1	59495946	59496939	994	sex-indep (robust)	TAD65_chr1	STAT5_sDHS	sex_indep_static (n=64,584)	STAT5_bound	common	118	111	114.5	1	Enh_189	Enh	enhancer	enhancer	chr1	59475882	59475884	-	nc_inter_c1_235	TAD65_chr1	20063	0.803847	0.74061	0.906211	-1.1035	1	None	none	none	static	static	static	static	static	214857_E6	E6	222114_E6	E6	1	NA	728.016	707	0.04	733.992	1122.74	517.605	551.359	270.21	478.7	Suppressed (weak)
890	chr1	59543289	59543483	195	sex-indep (robust)	TAD65_chr1	none	sex_indep_static (n=64,584)	not_bound	none	0	0	0	0	WP_55	WP	weak_promoter	promoter	chr1	59538990	59538992	+	fzd7	TAD65_chr1	4298	2.76358	2.78481	1.04641	1.04641	1	sex_indep	none	none	none	none	none	none	none	214868_E7	E7	222131_E8	E8	0	NA	169.452	130	0.38	86.352	149.955	84.699	114.433	90.07	67.018	Suppressed (weak)
891	chr1	59544125	59544759	635	Male (robust)	TAD65_chr1	STAT5_hi_dDHS	male_bias_dynamic (n=834)	STAT5_bound	common	276	111	193.5	3	WP_56	WP	weak_promoter	promoter	chr1	59538990	59538992	+	fzd7	TAD65_chr1	5134	2.76358	2.78481	1.04641	1.04641	1	sex_indep	none	none	dDHS_close	static	dDHS_open	dDHS_open	static	214870_E7	E7	222131_E8	E8	0	1110	1095.16	588	0.9	345.408	511.385	338.796	1685.29	774.602	631.884	Suppressed (strong)
892	chr1	59555144	59555288	145	sex-indep (standard)	TAD65_chr1	STAT5_sDHS	sex_indep_static (n=64,584)	not_bound	none	0	0	0	0	Enh_190	Enh	enhancer	enhancer	chr1	59560707	59560709	+	nc_inter_c1_238	TAD65_chr1	5420	0.801051	0.948776	1.15999	1.15999	1	None	none	none	static	static	none	none	none	214879_E9	E9	222139_E6	E6	0	NA	145.917	159	-0.12	91.749	119.195	84.699	72.821	45.035	57.444	Unresponsive
893	chr1	59560485	59560980	496	sex-indep (robust)	TAD65_chr1	STAT5_sDHS	sex_indep_static (n=64,584)	STAT5_bound	common	281	93	187	0	Enh_191	Enh	enhancer	enhancer	chr1	59560707	59560709	+	nc_inter_c1_238	TAD65_chr1	0	0.801051	0.948776	1.15999	1.15999	1	None	none	none	static	static	static	static	static	214884_E6	E6	222143_E6	E6	1	NA	699.774	761	-0.12	599.067	622.89	357.618	436.926	351.273	516.996	Unresponsive
894	chr1	59680309	59680456	148	sex-indep (standard)	TAD65_chr1	STAT5_sDHS	sex_indep_static (n=64,584)	not_bound	none	0	0	0	0	Insul_86	Insul	insulator	insulator	chr1	59573107	59573109	+	gm973	TAD65_chr1	107201	0.00326966	0.00463042	1.74872	1.74872	1	None	none	none	static	none	none	none	none	214908_E12	E12	222176_E1	E1	0	NA	42.363	65	-0.62	70.161	84.59	47.055	62.418	63.049	47.87	Unresponsive
895	chr1	59682360	59682523	164	sex-indep (standard)	TAD65_chr1	none	sex_indep_static (n=64,584)	not_bound	none	0	0	0	0	WE_416	WE	weak_enhancer	enhancer	chr1	59573107	59573109	+	gm973	TAD65_chr1	109252	0.00326966	0.00463042	1.74872	1.74872	1	None	none	none	none	none	none	none	none	214909_E2	E2	222177_E12	E12	0	NA	39.225	23	0.77	32.382	49.985	9.411	62.418	18.014	9.574	Unresponsive
896	chr1	59726801	59727220	420	sex-indep (robust)	TAD66_chr1	STAT5_sDHS	sex_indep_static (n=64,584)	not_bound	none	0	0	0	0	Prom_127	Prom	promoter	promoter	chr1	59727676	59727678	-	sumo1	TAD66_chr1	457	14.2097	13.5883	0.996453	-1.00356	1	sex_indep	none	none	dDHS_open	static	static	static	static	214928_E7	E7	222194_E7	E7	1	NA	246.333	242	0.03	512.715	196.095	301.152	395.314	522.406	382.96	Unresponsive
897	chr1	59727443	59727894	452	sex-indep (robust)	TAD66_chr1	STAT5_sDHS	sex_indep_static (n=64,584)	not_bound	none	0	0	0	0	Prom_128	Prom	promoter	promoter	chr1	59727676	59727678	-	sumo1	TAD66_chr1	0	14.2097	13.5883	0.996453	-1.00356	1	sex_indep	none	none	static	static	static	static	static	214928_E7	E7	222194_E7	E7	1	NA	381.267	412	-0.11	507.318	242.235	367.029	468.135	495.385	402.108	Unresponsive
898	chr1	59741360	59742091	732	sex-indep (robust)	TAD66_chr1	STAT5_sDHS	sex_indep_static (n=64,584)	STAT5_bound	common	234	234	234	3	Prom_129	Prom	promoter	promoter	chr1	59741849	59741851	+	nop58	TAD66_chr1	0	6.07667	5.52282	0.941552	-1.06208	1	sex_indep	none	none	dDHS_close	dDHS_open	static	dDHS_open	dDHS_open	214936_E7	E7	222204_E7	E7	1	NA	1674.12	1638	0.03	1214.33	1614.9	1759.86	1716.49	2206.72	2029.69	Unresponsive
899	chr1	59742619	59742761	143	sex-indep (standard)	TAD66_chr1	none	sex_indep_static (n=64,584)	STAT5_bound	common	234	234	234	2	Prom_130	Prom	promoter	promoter	chr1	59741849	59741851	+	nop58	TAD66_chr1	769	6.07667	5.52282	0.941552	-1.06208	1	sex_indep	none	none	none	none	none	none	none	214938_E7	E7	222205_E8	E8	0	NA	47.07	32	0.56	53.97	69.21	37.644	156.045	90.07	38.296	Unresponsive
900	chr1	59819654	59821073	1420	sex-indep (robust)	TAD66_chr1	STAT5_sDHS	sex_indep_static (n=64,584)	not_bound	none	0	0	0	2	Prom_131	Prom	promoter	promoter	chr1	59821122	59821124	+	bmpr2	TAD66_chr1	50	1.97305	1.90316	1.0031	1.0031	1	sex_indep	none	none	dDHS_open	static	static	static	static	214951_E7	E7	222216_E7	E7	1	NA	1137.53	1217	-0.1	1467.98	680.565	1195.2	946.673	1080.84	928.678	Unresponsive
901	chr1	59821558	59821747	190	sex-indep (standard)	TAD66_chr1	none	sex_indep_static (n=64,584)	not_bound	none	0	0	0	0	Prom_132	Prom	promoter	promoter	chr1	59821122	59821124	+	bmpr2	TAD66_chr1	435	1.97305	1.90316	1.0031	1.0031	1	sex_indep	none	none	none	none	none	none	none	214951_E7	E7	222218_E7	E7	1	NA	103.554	86	0.27	64.764	84.59	103.521	83.224	81.063	134.036	Unresponsive
902	chr1	59959540	59959817	278	sex-indep (robust)	TAD66_chr1	STAT5_sDHS	sex_indep_static (n=64,584)	not_bound	none	0	0	0	0	WE_417	WE	weak_enhancer	enhancer	chr1	59969849	59969851	+	fam117b	TAD66_chr1	10033	1.03377	1.00561	1.00626	1.00626	1	sex_indep	none	none	static	static	static	static	static	214986_E10	E10	222260_E10	E10	1	NA	177.297	151	0.23	205.086	169.18	112.932	260.075	261.203	191.48	Unresponsive
903	chr1	59969340	59970042	703	sex-indep (robust)	TAD66_chr1	STAT5_sDHS	sex_indep_static (n=64,584)	not_bound	none	0	0	0	2	Prom_133	Prom	promoter	promoter	chr1	59969849	59969851	+	fam117b	TAD66_chr1	0	1.03377	1.00561	1.00626	1.00626	1	sex_indep	none	none	static	static	static	static	static	214989_E7	E7	222263_E7	E7	1	NA	599.358	663	-0.15	669.228	426.795	677.592	644.986	594.462	689.328	Unresponsive
904	chr1	59970273	59970535	263	sex-indep (robust)	TAD66_chr1	none	sex_indep_static (n=64,584)	not_bound	none	0	0	0	0	WP_57	WP	weak_promoter	promoter	chr1	59969849	59969851	+	fam117b	TAD66_chr1	423	1.03377	1.00561	1.00626	1.00626	1	sex_indep	none	none	none	none	none	none	none	214989_E7	E7	222263_E7	E7	1	NA	32.949	44	-0.42	129.528	34.605	103.521	62.418	45.035	67.018	Unresponsive
905	chr1	60154292	60155639	1348	sex-indep (robust)	TAD67_chr1	STAT5_sDHS	sex_indep_static (n=64,584)	not_bound	none	0	0	0	1	Prom_134	Prom	promoter	promoter	chr1	60154749	60154751	-	wdr12	TAD67_chr1	0	1.99397	1.81634	0.943048	-1.06039	1	sex_indep	none	none	static	dDHS_open	static	static	static	215021_E7	E7	222293_E7	E7	1	NA	3853.46	3922	-0.03	4204.26	2864.53	4940.77	3287.35	4503.5	3542.38	Unresponsive
906	chr1	60203797	60204073	277	sex-indep (robust)	TAD67_chr1	STAT5_sDHS	sex_indep_static (n=64,584)	not_bound	none	0	0	0	0	WE_418	WE	weak_enhancer	enhancer	chr1	60237442	60237444	+	nbeal1	TAD67_chr1	33370	0.540329	0.501824	0.967186	-1.03393	1	None	none	none	static	static	none	none	none	215034_E6	E6	222309_E6	E6	1	NA	95.709	127	-0.41	102.543	173.025	103.521	135.239	45.035	76.592	Unresponsive
907	chr1	60227264	60227374	111	sex-indep (standard)	TAD67_chr1	STAT5_sDHS	sex_indep_static (n=64,584)	not_bound	none	0	0	0	0	WE_419	WE	weak_enhancer	enhancer	chr1	60237442	60237444	+	nbeal1	TAD67_chr1	10069	0.540329	0.501824	0.967186	-1.03393	1	None	none	none	static	none	none	none	none	215042_E6	E6	222318_E6	E6	1	NA	48.639	46	0.08	21.588	65.365	28.233	20.806	18.014	47.87	Unresponsive
908	chr1	60236878	60238178	1301	sex-indep (robust)	TAD67_chr1	STAT5_sDHS	sex_indep_static (n=64,584)	not_bound	none	0	0	0	0	Prom_135	Prom	promoter	promoter	chr1	60237442	60237444	+	nbeal1	TAD67_chr1	0	0.540329	0.501824	0.967186	-1.03393	1	None	none	none	static	static	static	static	static	215051_E7	E7	222326_E7	E7	1	NA	2409.98	2786	-0.21	2336.9	1991.71	2616.26	2059.79	2368.84	2642.42	Unresponsive
909	chr1	60326275	60326418	144	sex-indep (standard)	TAD67_chr1	STAT5_sDHS	sex_indep_static (n=64,584)	not_bound	none	0	0	0	0	WE_420	WE	weak_enhancer	enhancer	chr1	60400215	60400217	+	cyp20a1	TAD67_chr1	73798	5.29947	4.52227	0.886038	-1.12862	0.737705	sex_indep	none	none	none	static	none	none	none	215064_E11	E11	222332_E11	E11	1	NA	50.208	61	-0.28	64.764	130.73	65.877	83.224	72.056	67.018	Unresponsive
910	chr1	60350807	60351298	492	sex-indep (robust)	TAD67_chr1	STAT5_sDHS	sex_indep_static (n=64,584)	not_bound	none	0	0	0	1	WE_421	WE	weak_enhancer	enhancer	chr1	60400215	60400217	+	cyp20a1	TAD67_chr1	48918	5.29947	4.52227	0.886038	-1.12862	0.737705	sex_indep	none	none	static	dDHS_close	static	static	static	215069_E6	E6	222335_E6	E6	1	NA	1062.21	977	0.12	507.318	1249.62	442.317	540.956	378.294	593.588	Unresponsive
911	chr1	60399799	60400695	897	sex-indep (robust)	TAD67_chr1	STAT5_sDHS	sex_indep_static (n=64,584)	not_bound	none	0	0	0	1	WP_58	WP	weak_promoter	promoter	chr1	60400215	60400217	+	cyp20a1	TAD67_chr1	0	5.29947	4.52227	0.886038	-1.12862	0.737705	sex_indep	none	none	static	static	static	static	static	215082_E7	E7	222346_E7	E7	1	NA	1018.28	1054	-0.05	1252.1	738.24	1185.79	1185.94	1008.78	1177.6	Unresponsive
912	chr1	60402544	60402903	360	sex-indep (robust)	TAD67_chr1	none	sex_indep_static (n=64,584)	not_bound	none	0	0	0	2	WE_422	WE	weak_enhancer	enhancer	chr1	60400215	60400217	+	cyp20a1	TAD67_chr1	2328	5.29947	4.52227	0.886038	-1.12862	0.737705	sex_indep	none	none	static	static	static	static	static	215084_E10	E10	222349_E5	E5	0	NA	89.433	81	0.14	172.704	184.56	112.932	135.239	81.063	210.628	Unresponsive
913	chr1	60465960	60467061	1102	sex-indep (robust)	TAD67_chr1	STAT5_sDHS	sex_indep_static (n=64,584)	not_bound	none	0	0	0	0	WP_59	WP	weak_promoter	promoter	chr1	60466462	60466464	+	abi2	TAD67_chr1	0	0.596259	0.539916	0.935906	-1.06848	1	None	none	none	static	dDHS_open	static	static	static	215104_E7	E7	222369_E12	E12	0	NA	546.012	550	-0.01	798.756	388.345	846.99	613.777	720.56	698.902	Unresponsive
914	chr1	60517591	60517822	232	sex-indep (standard)	TAD67_chr1	STAT5_sDHS	sex_indep_static (n=64,584)	not_bound	none	0	0	0	2	WE_423	WE	weak_enhancer	enhancer	chr1	60466462	60466464	+	abi2	TAD67_chr1	51128	0.596259	0.539916	0.935906	-1.06848	1	None	none	none	static	static	none	static	static	215110_E5	E5	222379_E13	E13	0	NA	100.416	61	0.72	151.116	142.265	112.932	135.239	180.14	134.036	Unresponsive
915	chr1	60619936	60620220	285	sex-indep (robust)	TAD67_chr1	STAT5_sDHS	sex_indep_static (n=64,584)	not_bound	none	0	0	0	0	WE_424	WE	weak_enhancer	enhancer	chr1	60623607	60623609	-	raph1	TAD67_chr1	3388	6.74741	5.45981	0.839832	-1.19071	0.340914	sex_indep	none	none	static	static	none	none	none	215137_E6	E6	222405_E6	E6	1	NA	349.887	365	-0.06	340.011	457.555	329.385	374.508	360.28	258.498	Unresponsive
916	chr1	60622066	60622645	580	sex-indep (standard)	TAD67_chr1	none	sex_indep_static (n=64,584)	not_bound	none	0	0	0	0	Prom_136	Prom	promoter	promoter	chr1	60623607	60623609	-	raph1	TAD67_chr1	963	6.74741	5.45981	0.839832	-1.19071	0.340914	sex_indep	none	none	none	none	none	none	none	215140_E7	E7	222408_E7	E7	1	NA	318.507	346	-0.12	377.79	322.98	319.974	249.672	297.231	239.35	Unresponsive
917	chr1	60622896	60624353	1458	sex-indep (robust)	TAD67_chr1	STAT5_sDHS	sex_indep_static (n=64,584)	not_bound	none	0	0	0	1	Prom_137	Prom	promoter	promoter	chr1	60623607	60623609	-	raph1	TAD67_chr1	0	6.74741	5.45981	0.839832	-1.19071	0.340914	sex_indep	none	none	static	dDHS_open	static	static	static	215142_E7	E7	222410_E7	E7	1	NA	1685.11	1575	0.1	2045.46	1241.93	2475.09	1758.11	1738.35	1464.82	Unresponsive
918	chr1	60628276	60628794	519	sex-indep (robust)	TAD67_chr1	STAT5_sDHS	sex_indep_static (n=64,584)	STAT5_bound	common	125	44	84.5	0	WE_425	WE	weak_enhancer	enhancer	chr1	60623607	60623609	-	raph1	TAD67_chr1	4668	6.74741	5.45981	0.839832	-1.19071	0.340914	sex_indep	none	none	static	static	static	dDHS_open	static	215147_E6	E6	222415_E9	E9	0	NA	815.88	627	0.38	680.022	807.45	1505.76	811.434	1215.94	641.458	Suppressed (strong)
919	chr1	60653161	60654041	881	sex-indep (robust)	TAD67_chr1	STAT5_sDHS	sex_indep_static (n=64,584)	STAT5_bound	common	213	139	176	1	WE_426	WE	weak_enhancer	enhancer	chr1	60649458	60649460	+	nc_inter_c1_254	TAD67_chr1	3702	0.314377	0.222299	0.694718	-1.43943	0.360153	None	none	none	dDHS_close	static	static	dDHS_open	static	215156_E6	E6	222427_E6	E6	1	NA	1432.5	953	0.59	928.284	1322.68	1863.38	1331.58	1828.42	909.53	Suppressed (strong)
920	chr1	60655338	60655502	165	sex-indep (standard)	TAD67_chr1	none	sex_indep_static (n=64,584)	not_bound	none	0	0	0	2	WE_427	WE	weak_enhancer	enhancer	chr1	60649458	60649460	+	nc_inter_c1_254	TAD67_chr1	5879	0.314377	0.222299	0.694718	-1.43943	0.360153	None	none	none	none	none	none	none	none	215157_E9	E9	222430_E9	E9	1	NA	81.588	35	1.22	102.543	53.83	84.699	83.224	54.042	67.018	Unresponsive
921	chr1	60655648	60656570	923	sex-indep (robust)	TAD67_chr1	STAT5_sDHS	sex_indep_static (n=64,584)	STAT5_bound	female_enriched	734	1676	1205	6	Enh_192	Enh	enhancer	enhancer	chr1	60649458	60649460	+	nc_inter_c1_254	TAD67_chr1	6189	0.314377	0.222299	0.694718	-1.43943	0.360153	None	none	none	dDHS_close	dDHS_open	dDHS_open	dDHS_open	static	215158_E6	E6	222431_E6	E6	1	NA	4148.44	2362	0.81	2191.18	3952.66	5448.97	4722.96	6836.31	3322.18	Unresponsive
922	chr1	60665902	60666120	219	sex-indep (standard)	TAD67_chr1	none	sex_indep_static (n=64,584)	not_bound	none	0	0	0	2	WE_428	WE	weak_enhancer	enhancer	chr1	60649458	60649460	+	nc_inter_c1_254	TAD67_chr1	16443	0.314377	0.222299	0.694718	-1.43943	0.360153	None	none	none	none	none	none	none	none	215163_E6	E6	222441_E6	E6	1	NA	70.605	55	0.36	97.146	42.295	112.932	72.821	72.056	67.018	Unresponsive
923	chr1	60666361	60666509	149	sex-indep (standard)	TAD67_chr1	STAT5_sDHS	sex_indep_static (n=64,584)	not_bound	none	0	0	0	0	WE_429	WE	weak_enhancer	enhancer	chr1	60649458	60649460	+	nc_inter_c1_254	TAD67_chr1	16902	0.314377	0.222299	0.694718	-1.43943	0.360153	None	none	none	static	none	none	none	none	215164_E9	E9	222443_E6	E6	0	NA	69.036	72	-0.06	86.352	65.365	94.11	62.418	36.028	105.314	Unresponsive
924	chr1	60668860	60669199	340	sex-indep (standard)	TAD67_chr1	STAT5_sDHS	sex_indep_static (n=64,584)	not_bound	none	0	0	0	0	WE_430	WE	weak_enhancer	enhancer	chr1	60649458	60649460	+	nc_inter_c1_254	TAD67_chr1	19401	0.314377	0.222299	0.694718	-1.43943	0.360153	None	none	none	static	static	dDHS_open	dDHS_open	none	215166_E6	E6	222447_E6	E6	1	NA	199.263	128	0.64	113.337	130.73	263.508	530.553	423.329	143.61	Unresponsive
925	chr1	60680376	60680625	250	sex-indep (robust)	TAD67_chr1	STAT5_sDHS	sex_indep_static (n=64,584)	not_bound	none	0	0	0	0	WE_431	WE	weak_enhancer	enhancer	chr1	60649458	60649460	+	nc_inter_c1_254	TAD67_chr1	30917	0.314377	0.222299	0.694718	-1.43943	0.360153	None	none	none	static	static	none	none	none	215173_E10	E10	222453_E10	E10	1	NA	95.709	115	-0.26	113.337	149.955	141.165	228.866	144.112	124.462	Unresponsive
926	chr1	60694009	60694177	169	sex-indep (robust)	TAD67_chr1	STAT5_sDHS	sex_indep_static (n=64,584)	not_bound	none	0	0	0	0	WE_432	WE	weak_enhancer	enhancer	chr1	60649458	60649460	+	nc_inter_c1_254	TAD67_chr1	44550	0.314377	0.222299	0.694718	-1.43943	0.360153	None	none	none	static	none	none	none	none	215181_E6	E6	222461_E6	E6	1	NA	130.227	99	0.4	91.749	149.955	75.288	124.836	72.056	153.184	Unresponsive
927	chr1	60698159	60698701	543	sex-indep (robust)	TAD67_chr1	STAT5_sDHS	sex_indep_static (n=64,584)	not_bound	none	0	0	0	1	WE_433	WE	weak_enhancer	enhancer	chr1	60649458	60649460	+	nc_inter_c1_254	TAD67_chr1	48700	0.314377	0.222299	0.694718	-1.43943	0.360153	None	none	none	static	static	static	static	static	215190_E7	E7	222468_E6	E6	0	NA	1332.08	1556	-0.22	1041.62	1495.7	1675.16	863.449	1342.04	1550.99	Unresponsive
928	chr1	60699102	60699359	258	sex-indep (robust)	TAD67_chr1	STAT5_sDHS	sex_indep_static (n=64,584)	not_bound	none	0	0	0	0	WE_434	WE	weak_enhancer	enhancer	chr1	60649458	60649460	+	nc_inter_c1_254	TAD67_chr1	49643	0.314377	0.222299	0.694718	-1.43943	0.360153	None	none	none	static	none	none	static	static	215193_E6	E6	222470_E6	E6	1	NA	188.28	154	0.29	156.513	249.925	254.097	249.672	225.175	258.498	Unresponsive
929	chr1	60707043	60707328	286	sex-indep (robust)	TAD67_chr1	STAT5_sDHS	sex_indep_static (n=64,584)	not_bound	none	0	0	0	0	WE_435	WE	weak_enhancer	enhancer	chr1	60649458	60649460	+	nc_inter_c1_254	TAD67_chr1	57584	0.314377	0.222299	0.694718	-1.43943	0.360153	None	none	none	none	static	none	none	none	215198_E6	E6	222479_E6	E6	1	NA	100.416	108	-0.11	167.307	138.42	216.453	187.254	117.091	181.906	Unresponsive
930	chr1	60709526	60709876	351	sex-indep (robust)	TAD67_chr1	STAT5_sDHS	sex_indep_static (n=64,584)	not_bound	none	0	0	0	0	WE_436	WE	weak_enhancer	enhancer	chr1	60649458	60649460	+	nc_inter_c1_254	TAD67_chr1	60067	0.314377	0.222299	0.694718	-1.43943	0.360153	None	none	none	static	none	none	none	static	215202_E6	E6	222484_E5	E5	0	NA	127.089	131	-0.04	242.865	226.855	150.576	260.075	153.119	239.35	Unresponsive
931	chr1	60712084	60712880	797	sex-indep (robust)	TAD67_chr1	none	sex_indep_static (n=64,584)	not_bound	none	0	0	0	4	WE_437	WE	weak_enhancer	enhancer	chr1	60649458	60649460	+	nc_inter_c1_254	TAD67_chr1	62625	0.314377	0.222299	0.694718	-1.43943	0.360153	None	none	none	static	static	static	static	static	215205_E6	E6	222486_E5	E5	0	NA	411.078	412	0	793.359	592.13	969.333	905.061	891.693	718.05	Unresponsive
932	chr1	60713945	60714189	245	sex-indep (robust)	TAD67_chr1	none	sex_indep_static (n=64,584)	not_bound	none	0	0	0	0	WE_438	WE	weak_enhancer	enhancer	chr1	60649458	60649460	+	nc_inter_c1_254	TAD67_chr1	64486	0.314377	0.222299	0.694718	-1.43943	0.360153	None	none	none	none	none	none	none	none	215206_E10	E10	222489_E6	E6	0	NA	94.14	124	-0.4	97.146	157.645	18.822	104.03	126.098	134.036	Unresponsive
933	chr1	60714455	60714717	263	sex-indep (standard)	TAD67_chr1	none	sex_indep_static (n=64,584)	not_bound	none	0	0	0	2	WE_439	WE	weak_enhancer	enhancer	chr1	60649458	60649460	+	nc_inter_c1_254	TAD67_chr1	64996	0.314377	0.222299	0.694718	-1.43943	0.360153	None	none	none	none	none	none	none	none	215208_E6	E6	222491_E6	E6	1	NA	65.898	74	-0.17	86.352	61.52	65.877	104.03	108.084	105.314	Unresponsive
934	chr1	60715323	60716152	830	sex-indep (robust)	TAD67_chr1	STAT5_sDHS	sex_indep_static (n=64,584)	not_bound	none	0	0	0	0	Enh_193	Enh	enhancer	enhancer	chr1	60649458	60649460	+	nc_inter_c1_254	TAD67_chr1	65864	0.314377	0.222299	0.694718	-1.43943	0.360153	None	none	none	static	static	static	static	static	215210_E6	E6	222493_E6	E6	1	NA	809.604	988	-0.29	793.359	538.3	941.1	790.628	621.483	909.53	Unresponsive
935	chr1	60716412	60716839	428	sex-indep (robust)	TAD67_chr1	STAT5_sDHS	sex_indep_static (n=64,584)	STAT5_bound	common	357	177	267	0	Enh_194	Enh	enhancer	enhancer	chr1	60649458	60649460	+	nc_inter_c1_254	TAD67_chr1	66953	0.314377	0.222299	0.694718	-1.43943	0.360153	None	none	none	static	static	static	static	dDHS_open	215212_E6	E6	222495_E6	E6	1	NA	866.088	808	0.1	685.419	853.59	574.071	520.15	441.343	1110.58	Suppressed (weak)
936	chr1	60718641	60719745	1105	sex-indep (robust)	TAD67_chr1	STAT5_sDHS	sex_indep_static (n=64,584)	STAT5_bound	common	117	89	103	1	Enh_195	Enh	enhancer	enhancer	chr1	60649458	60649460	+	nc_inter_c1_254	TAD67_chr1	69182	0.314377	0.222299	0.694718	-1.43943	0.360153	None	none	none	static	static	static	static	static	215214_E6	E6	222499_E6	E6	1	NA	1947.13	1721	0.18	1581.32	1641.82	1882.2	1622.87	1260.98	1924.37	Suppressed (weak)
937	chr1	60724733	60725481	749	sex-indep (robust)	TAD67_chr1	STAT5_sDHS	sex_indep_static (n=64,584)	STAT5_bound	common	651	357	504	0	Enh_196	Enh	enhancer	enhancer	chr1	60649458	60649460	+	nc_inter_c1_254	TAD67_chr1	75274	0.314377	0.222299	0.694718	-1.43943	0.360153	None	none	none	static	dDHS_open	static	static	static	215219_E7	E7	222504_E7	E7	1	NA	902.175	890	0.02	939.078	665.185	1214.02	936.27	801.623	804.216	Unresponsive
938	chr1	60725842	60726862	1021	sex-indep (robust)	TAD67_chr1	STAT5_sDHS	sex_indep_static (n=64,584)	STAT5_bound	common	651	357	504	4	Enh_197	Enh	enhancer	enhancer	chr1	60803231	60803233	+	cd28	TAD67_chr1	76370	0.0327058	0.0292005	0.904179	-1.10598	1	None	none	none	static	static	dDHS_open	dDHS_open	static	215221_E6	E6	222506_E6	E6	1	NA	2160.51	1835	0.24	2369.28	1972.48	2465.68	3339.36	3332.59	2891.35	Suppressed (weak)
939	chr1	60772801	60773032	232	sex-indep (standard)	TAD67_chr1	STAT5_sDHS	sex_indep_static (n=64,584)	not_bound	none	0	0	0	0	WE_440	WE	weak_enhancer	enhancer	chr1	60803231	60803233	+	cd28	TAD67_chr1	30200	0.0327058	0.0292005	0.904179	-1.10598	1	None	none	none	none	none	none	none	none	215229_E10	E10	222519_E5	E5	0	NA	73.743	76	-0.04	151.116	111.505	84.699	135.239	171.133	162.758	Unresponsive
940	chr1	60791900	60792420	521	sex-indep (robust)	TAD67_chr1	STAT5_sDHS	sex_indep_static (n=64,584)	not_bound	none	0	0	0	0	Insul_87	Insul	insulator	insulator	chr1	60803231	60803233	+	cd28	TAD67_chr1	10812	0.0327058	0.0292005	0.904179	-1.10598	1	None	none	none	dDHS_open	static	static	static	static	215237_E5	E5	222524_E5	E5	1	NA	406.371	435	-0.1	707.007	569.06	677.592	728.21	801.623	832.938	Unresponsive
941	chr1	60878279	60878802	524	sex-indep (robust)	TAD67_chr1	STAT5_hi_dDHS	sex_indep_dynamic (n=1532)	STAT5_bound	common	196	107	151.5	4	Enh_198	Enh	enhancer	enhancer	chr1	60903699	60903701	-	nc_inter_c1_260	TAD67_chr1	24898	0	0	1	1	1	None	none	none	static	static	dDHS_open	dDHS_open	static	215254_E6	E6	222534_E6	E6	1	110	961.797	479	1.01	404.775	392.19	282.33	1144.33	1188.92	411.682	Unresponsive
942	chr1	60879767	60880095	329	sex-indep (robust)	TAD67_chr1	none	sex_indep_static (n=64,584)	not_bound	none	0	0	0	0	Insul_88	Insul	insulator	insulator	chr1	60903699	60903701	-	nc_inter_c1_260	TAD67_chr1	23605	0	0	1	1	1	None	none	none	none	none	none	none	none	215256_E6	E6	222536_E6	E6	1	NA	133.365	133	0	134.925	130.73	84.699	187.254	108.084	105.314	Unresponsive
943	chr1	60881499	60882053	555	Male (standard)	TAD67_chr1	STAT5_sDHS	male_bias_static (n=1895)	STAT5_bound	male_enriched	274	54	164	4	WE_441	WE	weak_enhancer	enhancer	chr1	60903699	60903701	-	nc_inter_c1_260	TAD67_chr1	21647	0	0	1	1	1	None	none	none	static	static	static	static	static	215259_E6	E6	222538_E6	E6	1	NA	765.672	718	0.09	350.805	438.33	235.275	801.031	396.308	315.942	Suppressed (strong)
944	chr1	60883708	60884595	888	Male (robust)	TAD67_chr1	STAT5_hi_dDHS	male_bias_dynamic (n=834)	STAT5_bound	common	825	426	625.5	2	Enh_199	Enh	enhancer	enhancer	chr1	60903699	60903701	-	nc_inter_c1_260	TAD67_chr1	19105	0	0	1	1	1	None	none	none	dDHS_close	static	dDHS_open	dDHS_open	dDHS_open	215263_E6	E6	222541_E6	E6	1	1111	2708.09	1119	1.28	642.243	1168.88	602.304	3485.01	2954.3	2039.26	Suppressed (strong)
945	chr1	60886797	60887008	212	sex-indep (robust)	TAD67_chr1	STAT5_sDHS	sex_indep_static (n=64,584)	not_bound	none	0	0	0	0	WE_442	WE	weak_enhancer	enhancer	chr1	60903699	60903701	-	nc_inter_c1_260	TAD67_chr1	16692	0	0	1	1	1	None	none	none	none	none	none	none	none	215267_E6	E6	222545_E6	E6	1	NA	134.934	123	0.13	102.543	84.59	94.11	62.418	126.098	19.148	Unresponsive
946	chr1	60903648	60904111	464	Male (standard)	TAD67_chr1	STAT5_hi_dDHS	male_bias_dynamic (n=834)	STAT5_bound	common	367	180	273.5	1	WE_443	WE	weak_enhancer	enhancer	chr1	60903699	60903701	-	nc_inter_c1_260	TAD67_chr1	0	0	0	1	1	1	None	none	none	static	static	dDHS_open	dDHS_open	dDHS_open	215278_E6	E6	222553_E6	E6	1	111	797.052	381	1.06	307.629	565.215	319.974	1248.36	1864.45	842.512	Unresponsive
947	chr1	60914501	60914802	302	sex-indep (standard)	TAD67_chr1	STAT5_sDHS	sex_indep_static (n=64,584)	not_bound	none	0	0	0	0	WE_444	WE	weak_enhancer	enhancer	chr1	60925352	60925354	+	nc_inter_c1_262	TAD67_chr1	10551	0.018504	0.0929869	3.86192	3.86192	0.863449	None	none	none	none	none	none	none	none	215282_E5	E5	222560_E5	E5	1	NA	76.881	106	-0.46	151.116	107.66	94.11	62.418	126.098	86.166	Unresponsive
948	chr1	60917505	60918013	509	sex-indep (robust)	TAD67_chr1	STAT5_sDHS	sex_indep_static (n=64,584)	not_bound	none	0	0	0	0	Enh_200	Enh	enhancer	enhancer	chr1	60925352	60925354	+	nc_inter_c1_262	TAD67_chr1	7340	0.018504	0.0929869	3.86192	3.86192	0.863449	None	none	none	static	none	none	none	none	215284_E6	E6	222565_E6	E6	1	NA	238.488	297	-0.32	334.614	269.15	141.165	197.657	324.252	440.404	Unresponsive
949	chr1	60919743	60920324	582	sex-indep (robust)	TAD67_chr1	STAT5_sDHS	sex_indep_static (n=64,584)	not_bound	none	0	0	0	2	WE_445	WE	weak_enhancer	enhancer	chr1	60925352	60925354	+	nc_inter_c1_262	TAD67_chr1	5029	0.018504	0.0929869	3.86192	3.86192	0.863449	None	none	none	static	static	static	static	static	215287_E5	E5	222568_E5	E5	1	NA	312.231	301	0.05	420.966	388.345	423.495	499.344	495.385	670.18	Unresponsive
950	chr1	60922960	60923203	244	sex-indep (robust)	TAD67_chr1	STAT5_sDHS	sex_indep_static (n=64,584)	not_bound	none	0	0	0	0	WE_446	WE	weak_enhancer	enhancer	chr1	60925352	60925354	+	nc_inter_c1_262	TAD67_chr1	2150	0.018504	0.0929869	3.86192	3.86192	0.863449	None	none	none	static	none	none	none	none	215290_E11	E11	222573_E6	E6	0	NA	97.278	102	-0.07	75.558	130.73	37.644	41.612	36.028	76.592	Unresponsive
951	chr1	61017107	61017699	593	sex-indep (robust)	TAD68_chr1	STAT5_sDHS	sex_indep_static (n=64,584)	not_bound	none	0	0	0	3	Insul_89	Insul	insulator	insulator	chr1	61034757	61034759	+	icos	TAD68_chr1	17059	0.281388	0.243875	0.924433	-1.08174	1	None	none	none	static	static	static	static	static	215302_E5	E5	222593_E5	E5	1	NA	243.195	283	-0.22	388.584	376.81	319.974	384.911	396.308	354.238	Unresponsive
952	chr1	61409870	61410021	152	sex-indep (standard)	TAD69_chr1	STAT5_sDHS	sex_indep_static (n=64,584)	not_bound	none	0	0	0	0	WE_447	WE	weak_enhancer	enhancer	chr1	61435275	61435277	+	9530026f06rik	TAD69_chr1	25255	0	0	1	1	1	None	none	none	static	none	none	static	none	215326_E2	E2	222624_E2	E2	1	NA	69.036	66	0.06	53.97	103.815	18.822	104.03	171.133	67.018	Unresponsive
953	chr1	61430139	61431416	1278	sex-indep (robust)	TAD69_chr1	STAT5_sDHS	sex_indep_static (n=64,584)	not_bound	none	0	0	0	3	WE_448	WE	weak_enhancer	enhancer	chr1	61435275	61435277	+	9530026f06rik	TAD69_chr1	3860	0	0	1	1	1	None	none	none	dDHS_open	static	static	static	static	215330_E5	E5	222628_E5	E5	1	NA	873.933	776	0.17	1527.35	1003.54	884.634	1477.23	1459.13	1570.14	Suppressed (weak)
954	chr1	61433185	61433437	253	sex-indep (standard)	TAD69_chr1	none	sex_indep_static (n=64,584)	not_bound	none	0	0	0	0	Insul_90	Insul	insulator	insulator	chr1	61435275	61435277	+	9530026f06rik	TAD69_chr1	1839	0	0	1	1	1	None	none	none	none	none	none	none	none	215332_E11	E11	222630_E11	E11	1	NA	95.709	93	0.04	151.116	111.505	94.11	114.433	90.07	67.018	Unresponsive
955	chr1	61474491	61474802	312	sex-indep (standard)	TAD69_chr1	none	sex_indep_static (n=64,584)	not_bound	none	0	0	0	2	WE_449	WE	weak_enhancer	enhancer	chr1	61435276	61435278	+	nc_inter_c1_263	TAD69_chr1	39214	0	0	1	1	1	None	none	none	none	none	none	none	none	215342_E2	E2	222638_E1	E1	0	NA	59.622	52	0.2	134.925	84.59	84.699	93.627	162.126	95.74	Unresponsive
956	chr1	61685386	61686036	651	sex-indep (standard)	TAD69_chr1	STAT5_sDHS	sex_indep_static (n=64,584)	not_bound	none	0	0	0	0	WP_60	WP	weak_promoter	promoter	chr1	61685397	61685399	+	pard3b	TAD69_chr1	0	0.208908	0.460287	2.29309	2.29309	1.44002e-10	Male	no_response	none	static	none	none	none	none	215358_E7	E7	222659_E7	E7	1	NA	200.832	254	-0.34	318.423	84.59	178.809	270.478	279.217	124.462	Unresponsive
957	chr1	61696412	61696922	511	Male (robust)	TAD69_chr1	STAT5_sDHS	male_bias_static (n=1895)	not_bound	none	0	0	0	1	WE_450	WE	weak_enhancer	enhancer	chr1	61685397	61685399	+	pard3b	TAD69_chr1	11014	0.208908	0.460287	2.29309	2.29309	1.44002e-10	Male	no_response	none	dDHS_close	none	dDHS_open	static	static	215362_E5	E5	222662_E13	E13	0	NA	1325.81	982	0.43	253.659	96.125	131.754	572.165	261.203	402.108	Suppressed (strong)
958	chr1	61698362	61698867	506	Male (standard)	TAD69_chr1	none	male_bias_static (n=1895)	not_bound	none	0	0	0	1	WE_451	WE	weak_enhancer	enhancer	chr1	61685397	61685399	+	pard3b	TAD69_chr1	12964	0.208908	0.460287	2.29309	2.29309	1.44002e-10	Male	no_response	none	none	none	none	none	none	215365_E11	E11	222663_E11	E11	1	NA	108.261	129	-0.25	178.101	42.295	103.521	114.433	90.07	67.018	Suppressed (strong)
959	chr1	61817867	61818066	200	sex-indep (standard)	TAD69_chr1	STAT5_sDHS	sex_indep_static (n=64,584)	not_bound	none	0	0	0	0	Insul_91	Insul	insulator	insulator	chr1	61685397	61685399	+	pard3b	TAD69_chr1	132469	0.208908	0.460287	2.29309	2.29309	1.44002e-10	Male	no_response	none	static	none	none	none	none	215375_E11	E11	222672_E13	E13	0	NA	67.467	76	-0.17	70.161	73.055	84.699	52.015	108.084	76.592	Unresponsive
960	chr1	61893165	61893551	387	sex-indep (robust)	TAD70_chr1	STAT5_sDHS	sex_indep_static (n=64,584)	not_bound	none	0	0	0	0	WE_452	WE	weak_enhancer	enhancer	chr1	62545941	62545943	-	nc_as_c1_264	TAD70_chr1	652391	0.0450157	0.0876173	1.81472	1.81472	0.880435	None	none	none	static	static	static	static	static	215381_E11	E11	222685_E12	E12	0	NA	389.112	364	0.1	329.217	519.075	235.275	166.448	198.154	344.664	Unresponsive
961	chr1	62221668	62222232	565	sex-indep (robust)	TAD70_chr1	STAT5_sDHS	sex_indep_static (n=64,584)	not_bound	none	0	0	0	2	WE_453	WE	weak_enhancer	enhancer	chr1	62545941	62545943	-	nc_as_c1_264	TAD70_chr1	323710	0.0450157	0.0876173	1.81472	1.81472	0.880435	None	none	none	dDHS_close	dDHS_close	static	static	static	215429_E6	E6	222711_E6	E6	1	NA	1005.73	921	0.13	680.022	1265.01	432.906	478.538	351.273	689.328	Suppressed (weak)
962	chr1	62403223	62403440	218	sex-indep (standard)	TAD70_chr1	STAT5_sDHS	sex_indep_static (n=64,584)	not_bound	none	0	0	0	0	Enh_201	Enh	enhancer	enhancer	chr1	62545941	62545943	-	nc_as_c1_264	TAD70_chr1	142502	0.0450157	0.0876173	1.81472	1.81472	0.880435	None	none	none	static	static	none	none	none	215453_E12	E12	222732_E11	E11	0	NA	112.968	120	-0.09	151.116	180.715	65.877	145.642	63.049	57.444	Unresponsive
963	chr1	62469537	62469917	381	sex-indep (robust)	TAD70_chr1	STAT5_sDHS	sex_indep_static (n=64,584)	not_bound	none	0	0	0	0	WE_454	WE	weak_enhancer	enhancer	chr1	62545941	62545943	-	nc_as_c1_264	TAD70_chr1	76025	0.0450157	0.0876173	1.81472	1.81472	0.880435	None	none	none	static	static	static	static	static	215466_E6	E6	222742_E5	E5	0	NA	357.732	416	-0.22	420.966	619.045	583.482	353.702	351.273	325.516	Unresponsive
964	chr1	62512136	62512416	281	sex-indep (robust)	TAD70_chr1	STAT5_sDHS	sex_indep_static (n=64,584)	not_bound	none	0	0	0	0	WE_455	WE	weak_enhancer	enhancer	chr1	62545941	62545943	-	nc_as_c1_264	TAD70_chr1	33526	0.0450157	0.0876173	1.81472	1.81472	0.880435	None	none	none	none	none	none	none	none	215475_E6	E6	222750_E8	E8	0	NA	75.312	94	-0.32	145.719	149.955	94.11	145.642	90.07	162.758	Unresponsive
965	chr1	62512873	62513108	236	sex-indep (standard)	TAD70_chr1	STAT5_sDHS	sex_indep_static (n=64,584)	not_bound	none	0	0	0	0	WE_456	WE	weak_enhancer	enhancer	chr1	62545941	62545943	-	nc_as_c1_264	TAD70_chr1	32834	0.0450157	0.0876173	1.81472	1.81472	0.880435	None	none	none	static	none	none	none	none	215477_E6	E6	222751_E7	E7	0	NA	69.036	134	-0.96	167.307	134.575	112.932	93.627	54.042	114.888	Unresponsive
966	chr1	62610977	62611165	189	sex-indep (standard)	TAD70_chr1	none	sex_indep_static (n=64,584)	not_bound	none	0	0	0	0	WE_457	WE	weak_enhancer	enhancer	chr1	62545941	62545943	-	nc_as_c1_264	TAD70_chr1	65035	0.0450157	0.0876173	1.81472	1.81472	0.880435	None	none	none	none	none	none	none	none	215500_E10	E10	222771_E13	E13	0	NA	29.811	45	-0.59	118.734	76.9	28.233	62.418	54.042	19.148	Unresponsive
967	chr1	62613299	62613450	152	sex-indep (standard)	TAD70_chr1	STAT5_sDHS	sex_indep_static (n=64,584)	not_bound	none	0	0	0	0	WE_458	WE	weak_enhancer	enhancer	chr1	62545941	62545943	-	nc_as_c1_264	TAD70_chr1	67357	0.0450157	0.0876173	1.81472	1.81472	0.880435	None	none	none	static	none	none	none	none	215502_E11	E11	222773_E6	E6	0	NA	62.76	119	-0.92	113.337	65.365	84.699	93.627	99.077	67.018	Unresponsive
968	chr1	62711471	62711932	462	sex-indep (robust)	TAD70_chr1	STAT5_sDHS	sex_indep_static (n=64,584)	not_bound	none	0	0	0	0	WE_459	WE	weak_enhancer	enhancer	chr1	62749890	62749892	+	nrp2	TAD70_chr1	37959	1.61269	0.985174	0.634261	-1.57664	3.16231e-07	Female	class_II	IIA	none	none	none	none	none	215504_E2	E2	222786_E5	E5	0	NA	134.934	111	0.28	161.91	119.195	122.343	249.672	108.084	105.314	Unresponsive
969	chr1	62747669	62748065	397	sex-indep (robust)	TAD70_chr1	none	sex_indep_static (n=64,584)	not_bound	none	0	0	0	4	Insul_92	Insul	insulator	insulator	chr1	62749890	62749892	+	nrp2	TAD70_chr1	1826	1.61269	0.985174	0.634261	-1.57664	3.16231e-07	Female	class_II	IIA	none	none	none	none	none	215510_E5	E5	222793_E11	E11	0	NA	144.348	186	-0.37	167.307	226.855	235.275	156.045	162.126	172.332	Unresponsive
970	chr1	62749411	62750366	956	sex-indep (robust)	TAD70_chr1	STAT5_sDHS	sex_indep_static (n=64,584)	not_bound	none	0	0	0	3	WP_61	WP	weak_promoter	promoter	chr1	62749890	62749892	+	nrp2	TAD70_chr1	0	1.61269	0.985174	0.634261	-1.57664	3.16231e-07	Female	class_II	IIA	static	dDHS_open	static	static	static	215512_E7	E7	222795_E7	E7	1	NA	445.596	540	-0.28	620.655	484.47	1035.21	613.777	540.42	679.754	Unresponsive
971	chr1	62752639	62754260	1622	sex-indep (robust)	TAD70_chr1	STAT5_sDHS	sex_indep_static (n=64,584)	STAT5_bound	common	98	77	87.5	3	WP_62	WP	weak_promoter	promoter	chr1	62749890	62749892	+	nrp2	TAD70_chr1	2748	1.61269	0.985174	0.634261	-1.57664	3.16231e-07	Female	class_II	IIA	static	static	static	static	static	215514_E7	E7	222799_E7	E7	1	NA	891.192	797	0.16	809.55	861.28	1261.07	905.061	1035.81	1062.71	Suppressed (weak)
972	chr1	62766321	62766981	661	sex-indep (robust)	TAD71_chr1	none	sex_indep_static (n=64,584)	not_bound	none	0	0	0	2	WE_460	WE	weak_enhancer	enhancer	chr1	62841304	62841306	-	4930487h11rik	TAD71_chr1	74324	0.0480211	0.00987173	0.263764	-3.79127	0.839239	None	none	none	none	none	none	none	none	215525_E6	E6	222811_E6	E6	1	NA	180.435	168	0.1	280.644	299.91	291.741	176.851	225.175	315.942	Unresponsive
973	chr1	62767320	62767640	321	sex-indep (standard)	TAD71_chr1	none	sex_indep_static (n=64,584)	not_bound	none	0	0	0	0	WE_461	WE	weak_enhancer	enhancer	chr1	62841304	62841306	-	4930487h11rik	TAD71_chr1	73665	0.0480211	0.00987173	0.263764	-3.79127	0.839239	None	none	none	none	none	none	none	none	215527_E6	E6	222813_E6	E6	1	NA	97.278	112	-0.2	183.498	123.04	47.055	124.836	108.084	134.036	Unresponsive
975	chr1	62772885	62773132	248	sex-indep (standard)	TAD71_chr1	none	sex_indep_static (n=64,584)	not_bound	none	0	0	0	0	Enh_202	Enh	enhancer	enhancer	chr1	62841304	62841306	-	4930487h11rik	TAD71_chr1	68173	0.0480211	0.00987173	0.263764	-3.79127	0.839239	None	none	none	none	none	none	none	none	215533_E6	E6	222822_E9	E9	0	NA	53.346	50	0.09	86.352	38.45	47.055	83.224	81.063	47.87	Unresponsive
976	chr1	62776113	62776614	502	sex-indep (standard)	TAD71_chr1	none	sex_indep_static (n=64,584)	not_bound	none	0	0	0	0	WE_462	WE	weak_enhancer	enhancer	chr1	62841304	62841306	-	4930487h11rik	TAD71_chr1	64691	0.0480211	0.00987173	0.263764	-3.79127	0.839239	None	none	none	none	none	none	none	none	215539_E6	E6	222830_E9	E9	0	NA	158.469	155	0.03	307.629	203.785	244.686	249.672	207.161	220.202	Unresponsive
977	chr1	62776617	62776865	249	sex-indep (standard)	TAD71_chr1	none	sex_indep_static (n=64,584)	not_bound	none	0	0	0	0	Enh_203	Enh	enhancer	enhancer	chr1	62841304	62841306	-	4930487h11rik	TAD71_chr1	64440	0.0480211	0.00987173	0.263764	-3.79127	0.839239	None	none	none	none	none	none	none	none	215540_E9	E9	222830_E9	E9	1	NA	34.518	30	0.2	75.558	49.985	65.877	52.015	81.063	67.018	Unresponsive
978	chr1	62777157	62777451	295	sex-indep (robust)	TAD71_chr1	none	sex_indep_static (n=64,584)	not_bound	none	0	0	0	0	Enh_204	Enh	enhancer	enhancer	chr1	62841304	62841306	-	4930487h11rik	TAD71_chr1	63854	0.0480211	0.00987173	0.263764	-3.79127	0.839239	None	none	none	none	static	none	none	none	215541_E6	E6	222831_E11	E11	0	NA	177.297	169	0.07	172.704	342.205	178.809	124.836	99.077	258.498	Unresponsive
979	chr1	62778194	62778547	354	sex-indep (standard)	TAD71_chr1	STAT5_sDHS	sex_indep_static (n=64,584)	STAT5_bound	common	421	136	278.5	2	Enh_205	Enh	enhancer	enhancer	chr1	62841304	62841306	-	4930487h11rik	TAD71_chr1	62758	0.0480211	0.00987173	0.263764	-3.79127	0.839239	None	none	none	none	none	none	static	none	215543_E6	E6	222833_E6	E6	1	NA	186.711	139	0.43	156.513	215.32	112.932	312.09	207.161	172.332	Suppressed (weak)
980	chr1	62778713	62778957	245	sex-indep (robust)	TAD71_chr1	none	sex_indep_static (n=64,584)	STAT5_bound	common	421	136	278.5	1	Enh_206	Enh	enhancer	enhancer	chr1	62841304	62841306	-	4930487h11rik	TAD71_chr1	62348	0.0480211	0.00987173	0.263764	-3.79127	0.839239	None	none	none	none	none	none	static	none	215543_E6	E6	222833_E6	E6	1	NA	97.278	86	0.18	80.955	146.11	84.699	166.448	135.105	124.462	Unresponsive
981	chr1	62781105	62781433	329	sex-indep (robust)	TAD71_chr1	STAT5_sDHS	sex_indep_static (n=64,584)	not_bound	none	0	0	0	0	WE_463	WE	weak_enhancer	enhancer	chr1	62841304	62841306	-	4930487h11rik	TAD71_chr1	59872	0.0480211	0.00987173	0.263764	-3.79127	0.839239	None	none	none	static	static	static	none	none	215547_E6	E6	222837_E6	E6	1	NA	186.711	285	-0.61	183.498	422.95	254.097	343.299	126.098	248.924	Unresponsive
982	chr1	62794244	62794776	533	sex-indep (robust)	TAD71_chr1	STAT5_sDHS	sex_indep_static (n=64,584)	not_bound	none	0	0	0	0	WE_464	WE	weak_enhancer	enhancer	chr1	62841304	62841306	-	4930487h11rik	TAD71_chr1	46529	0.0480211	0.00987173	0.263764	-3.79127	0.839239	None	none	none	static	none	static	static	static	215554_E6	E6	222847_E6	E6	1	NA	194.556	255	-0.39	350.805	338.36	225.864	228.866	99.077	287.22	Suppressed (weak)
983	chr1	62794910	62795361	452	sex-indep (robust)	TAD71_chr1	STAT5_sDHS	sex_indep_static (n=64,584)	not_bound	none	0	0	0	0	WE_465	WE	weak_enhancer	enhancer	chr1	62841304	62841306	-	4930487h11rik	TAD71_chr1	45944	0.0480211	0.00987173	0.263764	-3.79127	0.839239	None	none	none	static	static	static	static	static	215554_E6	E6	222847_E6	E6	1	NA	365.577	512	-0.49	431.76	984.32	489.372	447.329	288.224	497.848	Unresponsive
984	chr1	62797094	62797258	165	sex-indep (standard)	TAD71_chr1	STAT5_sDHS	sex_indep_static (n=64,584)	not_bound	none	0	0	0	0	WE_466	WE	weak_enhancer	enhancer	chr1	62841304	62841306	-	4930487h11rik	TAD71_chr1	44047	0.0480211	0.00987173	0.263764	-3.79127	0.839239	None	none	none	static	none	none	none	none	215556_E13	E13	222850_E6	E6	0	NA	67.467	43	0.65	53.97	84.59	37.644	41.612	54.042	76.592	Unresponsive
985	chr1	62797785	62798485	701	sex-indep (robust)	TAD71_chr1	none	sex_indep_static (n=64,584)	not_bound	none	0	0	0	0	Enh_207	Enh	enhancer	enhancer	chr1	62841304	62841306	-	4930487h11rik	TAD71_chr1	42820	0.0480211	0.00987173	0.263764	-3.79127	0.839239	None	none	none	none	none	none	none	none	215559_E6	E6	222853_E6	E6	1	NA	177.297	259	-0.55	242.865	299.91	216.453	166.448	198.154	105.314	Unresponsive
986	chr1	62822569	62822832	264	sex-indep (robust)	TAD71_chr1	none	sex_indep_static (n=64,584)	not_bound	none	0	0	0	0	WE_467	WE	weak_enhancer	enhancer	chr1	62841304	62841306	-	4930487h11rik	TAD71_chr1	18473	0.0480211	0.00987173	0.263764	-3.79127	0.839239	None	none	none	none	none	none	none	none	215569_E10	E10	222859_E10	E10	1	NA	54.915	76	-0.47	134.925	99.97	65.877	83.224	45.035	114.888	Unresponsive
987	chr1	62823797	62824598	802	sex-indep (robust)	TAD71_chr1	STAT5_sDHS	sex_indep_static (n=64,584)	not_bound	none	0	0	0	1	Enh_208	Enh	enhancer	enhancer	chr1	62841304	62841306	-	4930487h11rik	TAD71_chr1	16707	0.0480211	0.00987173	0.263764	-3.79127	0.839239	None	none	none	static	none	static	static	static	215572_E6	E6	222861_E6	E6	1	NA	273.006	310	-0.18	377.79	338.36	272.919	343.299	378.294	363.812	Unresponsive
988	chr1	62829852	62830228	377	sex-indep (robust)	TAD71_chr1	STAT5_sDHS	sex_indep_static (n=64,584)	not_bound	none	0	0	0	0	Insul_93	Insul	insulator	insulator	chr1	62841304	62841306	-	4930487h11rik	TAD71_chr1	11077	0.0480211	0.00987173	0.263764	-3.79127	0.839239	None	none	none	none	none	none	none	none	215578_E11	E11	222865_E5	E5	0	NA	106.692	107	0	124.131	92.28	94.11	83.224	99.077	76.592	Unresponsive
989	chr1	62842270	62842557	288	sex-indep (robust)	TAD71_chr1	STAT5_sDHS	sex_indep_static (n=64,584)	not_bound	none	0	0	0	0	Insul_94	Insul	insulator	insulator	chr1	62842239	62842241	-	nc_as_c1_265	TAD71_chr1	30	0	0	1	1	1	None	none	none	static	none	none	none	none	215581_E12	E12	222868_E8	E8	0	NA	73.743	103	-0.48	124.131	80.745	47.055	93.627	90.07	67.018	Unresponsive
990	chr1	62842916	62843070	155	sex-indep (standard)	TAD71_chr1	none	sex_indep_static (n=64,584)	not_bound	none	0	0	0	0	Insul_95	Insul	insulator	insulator	chr1	62842239	62842241	-	nc_as_c1_265	TAD71_chr1	676	0	0	1	1	1	None	none	none	none	none	none	none	none	215582_E2	E2	222869_E11	E11	0	NA	25.104	27	-0.11	43.176	19.225	28.233	52.015	0	19.148	Unresponsive
991	chr1	62856136	62856783	648	sex-indep (robust)	TAD71_chr1	STAT5_sDHS	sex_indep_static (n=64,584)	STAT5_bound	common	83	70	76.5	0	Enh_209	Enh	enhancer	enhancer	chr1	62842239	62842241	-	nc_as_c1_265	TAD71_chr1	13896	0	0	1	1	1	None	none	none	static	dDHS_close	static	static	static	215585_E6	E6	222877_E6	E6	1	NA	1110.85	1242	-0.16	777.168	1626.43	856.401	717.807	801.623	1120.16	Unresponsive
992	chr1	62857816	62858034	219	sex-indep (standard)	TAD71_chr1	none	sex_indep_static (n=64,584)	not_bound	none	0	0	0	0	WE_468	WE	weak_enhancer	enhancer	chr1	62842239	62842241	-	nc_as_c1_265	TAD71_chr1	15576	0	0	1	1	1	None	none	none	none	none	none	none	none	215587_E6	E6	222879_E6	E6	1	NA	45.501	51	-0.16	37.779	80.745	56.466	62.418	27.021	76.592	Unresponsive
993	chr1	62868146	62868837	692	sex-indep (robust)	TAD71_chr1	none	sex_indep_static (n=64,584)	not_bound	none	0	0	0	0	WE_469	WE	weak_enhancer	enhancer	chr1	62880786	62880788	-	nc_inter_c1_266	TAD71_chr1	11950	0.0886943	0	0.111322	-8.98298	0.997628	None	none	none	none	none	none	none	none	215595_E5	E5	222885_E5	E5	1	NA	174.159	194	-0.16	350.805	288.375	319.974	384.911	396.308	392.534	Unresponsive
994	chr1	62869617	62870880	1264	sex-indep (robust)	TAD71_chr1	STAT5_sDHS	sex_indep_static (n=64,584)	STAT5_bound	common	272	359	315.5	4	Enh_210	Enh	enhancer	enhancer	chr1	62880786	62880788	-	nc_inter_c1_266	TAD71_chr1	9907	0.0886943	0	0.111322	-8.98298	0.997628	None	none	none	static	static	dDHS_open	dDHS_open	dDHS_open	215598_E6	E6	222888_E6	E6	1	NA	1757.28	1627	0.11	1586.72	3002.95	1712.8	3547.42	3575.78	2776.46	Unresponsive
995	chr1	62873836	62874289	454	sex-indep (robust)	TAD71_chr1	STAT5_sDHS	sex_indep_static (n=64,584)	not_bound	none	0	0	0	0	WE_470	WE	weak_enhancer	enhancer	chr1	62880786	62880788	-	nc_inter_c1_266	TAD71_chr1	6498	0.0886943	0	0.111322	-8.98298	0.997628	None	none	none	none	none	none	none	none	215602_E6	E6	222892_E6	E6	1	NA	207.108	257	-0.31	264.453	246.08	216.453	260.075	216.168	277.646	Unresponsive
996	chr1	62874527	62874799	273	sex-indep (standard)	TAD71_chr1	none	sex_indep_static (n=64,584)	not_bound	none	0	0	0	0	WE_471	WE	weak_enhancer	enhancer	chr1	62880786	62880788	-	nc_inter_c1_266	TAD71_chr1	5988	0.0886943	0	0.111322	-8.98298	0.997628	None	none	none	none	none	none	none	none	215604_E12	E12	222892_E6	E6	0	NA	45.501	65	-0.51	70.161	73.055	56.466	93.627	72.056	67.018	Unresponsive
997	chr1	62946003	62946260	258	sex-indep (standard)	TAD71_chr1	STAT5_hi_dDHS	sex_indep_dynamic (n=1532)	STAT5_bound	male_enriched	180	36	108	2	WE_472	WE	weak_enhancer	enhancer	chr1	62880786	62880788	-	nc_inter_c1_266	TAD71_chr1	65216	0.0886943	0	0.111322	-8.98298	0.997628	None	none	none	dDHS_close	static	dDHS_open	dDHS_open	none	215611_E12	E12	222901_E11	E11	0	1110	338.904	72	2.23	102.543	176.87	103.521	1487.63	1522.18	134.036	Suppressed (weak)
998	chr1	62976191	62976384	194	sex-indep (standard)	TAD71_chr1	STAT5_sDHS	sex_indep_static (n=64,584)	not_bound	none	0	0	0	0	Insul_96	Insul	insulator	insulator	chr1	62880786	62880788	-	nc_inter_c1_266	TAD71_chr1	95404	0.0886943	0	0.111322	-8.98298	0.997628	None	none	none	static	none	none	none	none	215614_E1	E1	222906_E12	E12	0	NA	45.501	77	-0.76	75.558	38.45	84.699	52.015	72.056	28.722	Unresponsive
999	chr1	63032994	63033221	228	sex-indep (standard)	TAD71_chr1	none	sex_indep_static (n=64,584)	not_bound	none	0	0	0	0	Insul_97	Insul	insulator	insulator	chr1	63160839	63160841	-	ino80d	TAD71_chr1	127619	0.956309	0.861901	0.939197	-1.06474	1	None	none	none	none	none	none	none	none	215621_E2	E2	222918_E12	E12	0	NA	61.191	51	0.26	75.558	46.14	65.877	72.821	72.056	86.166	Unresponsive
1001	chr1	63170337	63171249	913	sex-indep (robust)	TAD71_chr1	STAT5_sDHS	sex_indep_static (n=64,584)	STAT5_bound	common	350	210	280	2	WE_473	WE	weak_enhancer	enhancer	chr1	63161313	63161315	+	ino80dos	TAD71_chr1	9023	0.30008	0.222057	0.752824	-1.32833	0.828481	None	none	none	static	dDHS_open	static	static	static	215652_E6	E6	222957_E6	E6	1	NA	1115.56	1225	-0.14	1683.86	1068.91	1769.27	2091	1864.45	1886.08	Suppressed (weak)
1002	chr1	63176393	63177067	675	sex-indep (robust)	TAD71_chr1	STAT5_sDHS	sex_indep_static (n=64,584)	not_bound	none	0	0	0	0	WE_474	WE	weak_enhancer	enhancer	chr1	63161313	63161315	+	ino80dos	TAD71_chr1	15079	0.30008	0.222057	0.752824	-1.32833	0.828481	None	none	none	static	static	static	static	static	215661_E7	E7	222963_E8	E8	0	NA	331.059	383	-0.21	399.378	192.25	367.029	280.881	333.259	296.794	Unresponsive
1003	chr1	63185145	63185562	418	sex-indep (robust)	TAD71_chr1	STAT5_sDHS	sex_indep_static (n=64,584)	STAT5_bound	common	179	83	131	2	WE_475	WE	weak_enhancer	enhancer	chr1	63161313	63161315	+	ino80dos	TAD71_chr1	23831	0.30008	0.222057	0.752824	-1.32833	0.828481	None	none	none	static	none	none	none	none	215670_E6	E6	222967_E11	E11	0	NA	177.297	173	0.04	113.337	126.885	169.398	187.254	162.126	105.314	Unresponsive
1005	chr1	63227639	63227949	311	sex-indep (robust)	TAD71_chr1	none	sex_indep_static (n=64,584)	not_bound	none	0	0	0	0	Insul_98	Insul	insulator	insulator	chr1	63225596	63225598	+	snora41	TAD71_chr1	2042	1.91276	1.42106	0.763695	-1.30942	1	None	none	none	none	none	none	none	none	215685_E5	E5	222978_E5	E5	1	NA	197.694	224	-0.18	188.895	315.29	244.686	135.239	288.224	201.054	Unresponsive
1006	chr1	63228877	63229157	281	sex-indep (robust)	TAD71_chr1	STAT5_sDHS	sex_indep_static (n=64,584)	not_bound	none	0	0	0	0	Insul_99	Insul	insulator	insulator	chr1	63225596	63225598	+	snora41	TAD71_chr1	3280	1.91276	1.42106	0.763695	-1.30942	1	None	none	none	static	static	none	none	none	215685_E5	E5	222980_E5	E5	1	NA	163.176	130	0.33	140.322	269.15	84.699	197.657	171.133	143.61	Unresponsive
1007	chr1	63477207	63477613	407	sex-indep (robust)	TAD72_chr1	STAT5_sDHS	sex_indep_static (n=64,584)	not_bound	none	0	0	0	0	WE_476	WE	weak_enhancer	enhancer	chr1	63492477	63492479	+	adam23	TAD72_chr1	14865	1.62068	1.69917	1.09043	1.09043	0.884818	sex_indep	none	none	static	static	static	static	static	215723_E5	E5	223039_E5	E5	1	NA	269.868	230	0.23	345.408	311.445	282.33	312.09	360.28	344.664	Unresponsive
1008	chr1	63480708	63481072	365	sex-indep (standard)	TAD72_chr1	STAT5_sDHS	sex_indep_static (n=64,584)	not_bound	none	0	0	0	2	WE_477	WE	weak_enhancer	enhancer	chr1	63492477	63492479	+	adam23	TAD72_chr1	11406	1.62068	1.69917	1.09043	1.09043	0.884818	sex_indep	none	none	static	none	static	none	none	215727_E5	E5	223042_E5	E5	1	NA	252.609	139	0.86	183.498	230.7	188.22	395.314	243.189	153.184	Unresponsive
1009	chr1	63484199	63484508	310	sex-indep (robust)	TAD72_chr1	none	sex_indep_static (n=64,584)	not_bound	none	0	0	0	2	WE_478	WE	weak_enhancer	enhancer	chr1	63492477	63492479	+	adam23	TAD72_chr1	7970	1.62068	1.69917	1.09043	1.09043	0.884818	sex_indep	none	none	none	none	none	none	none	215730_E5	E5	223045_E10	E10	0	NA	59.622	65	-0.12	113.337	80.745	65.877	104.03	45.035	105.314	Unresponsive
1010	chr1	63492272	63492568	297	sex-indep (robust)	TAD72_chr1	none	sex_indep_static (n=64,584)	not_bound	none	0	0	0	0	WE_479	WE	weak_enhancer	enhancer	chr1	63492477	63492479	+	adam23	TAD72_chr1	0	1.62068	1.69917	1.09043	1.09043	0.884818	sex_indep	none	none	none	none	none	none	none	215735_E5	E5	223048_E1	E1	0	NA	54.915	39	0.49	102.543	30.76	94.11	83.224	63.049	38.296	Unresponsive
1011	chr1	63525503	63525880	378	sex-indep (robust)	TAD72_chr1	STAT5_sDHS	sex_indep_static (n=64,584)	not_bound	none	0	0	0	0	WE_480	WE	weak_enhancer	enhancer	chr1	63492477	63492479	+	adam23	TAD72_chr1	33025	1.62068	1.69917	1.09043	1.09043	0.884818	sex_indep	none	none	static	none	none	none	none	215739_E12	E12	223058_E12	E12	1	NA	114.537	96	0.25	188.895	138.42	150.576	104.03	216.168	153.184	Unresponsive
1012	chr1	63776683	63777449	767	sex-indep (robust)	TAD73_chr1	STAT5_sDHS	sex_indep_static (n=64,584)	not_bound	none	0	0	0	4	Prom_138	Prom	promoter	promoter	chr1	63776890	63776892	-	mdh1b	TAD73_chr1	0	0.0119677	0.0137121	1.03105	1.03105	1	None	none	none	static	static	static	static	static	215760_E7	E7	223081_E7	E7	1	NA	1391.7	1482	-0.09	1165.75	1207.33	1505.76	1269.17	1260.98	1426.53	Unresponsive
1013	chr1	64065316	64065644	329	sex-indep (robust)	TAD73_chr1	STAT5_sDHS	sex_indep_static (n=64,584)	not_bound	none	0	0	0	4	WE_481	WE	weak_enhancer	enhancer	chr1	64089073	64089075	-	mir6899	TAD73_chr1	23430	0	0	1	1	1	None	none	none	static	static	static	static	static	215779_E11	E11	223106_E6	E6	0	NA	160.038	156	0.04	307.629	199.94	159.987	249.672	180.14	239.35	Unresponsive
1014	chr1	64081712	64082021	310	sex-indep (robust)	TAD73_chr1	STAT5_sDHS	sex_indep_static (n=64,584)	not_bound	none	0	0	0	0	WE_482	WE	weak_enhancer	enhancer	chr1	64089073	64089075	-	mir6899	TAD73_chr1	7053	0	0	1	1	1	None	none	none	none	none	none	none	none	215784_E11	E11	223116_E11	E11	1	NA	105.123	88	0.26	134.925	103.815	216.453	83.224	153.119	124.462	Unresponsive
1015	chr1	64087367	64088024	658	sex-indep (robust)	TAD73_chr1	STAT5_sDHS	sex_indep_static (n=64,584)	not_bound	none	0	0	0	0	WE_483	WE	weak_enhancer	enhancer	chr1	64089073	64089075	-	mir6899	TAD73_chr1	1050	0	0	1	1	1	None	none	none	static	static	static	static	static	215787_E5	E5	223119_E5	E5	1	NA	525.615	489	0.1	841.932	557.525	621.126	801.031	774.602	794.642	Unresponsive
1016	chr1	64144203	64144462	260	sex-indep (robust)	TAD73_chr1	none	sex_indep_static (n=64,584)	not_bound	none	0	0	0	0	WE_484	WE	weak_enhancer	enhancer	chr1	64167961	64167963	-	klf7	TAD73_chr1	23500	0.493569	0.567048	1.21156	1.21156	1	None	none	none	none	none	none	none	none	215801_E10	E10	223132_E11	E11	0	NA	95.709	85	0.17	145.719	92.28	94.11	156.045	99.077	86.166	Unresponsive
1017	chr1	64166450	64166758	309	sex-indep (robust)	TAD73_chr1	none	sex_indep_static (n=64,584)	not_bound	none	0	0	0	0	WP_63	WP	weak_promoter	promoter	chr1	64167961	64167963	-	klf7	TAD73_chr1	1204	0.493569	0.567048	1.21156	1.21156	1	None	none	none	none	none	none	none	none	215823_E7	E7	223149_E7	E7	1	NA	144.348	120	0.27	107.94	126.885	178.809	166.448	135.105	153.184	Unresponsive
1018	chr1	64167079	64167254	176	sex-indep (standard)	TAD73_chr1	none	sex_indep_static (n=64,584)	not_bound	none	0	0	0	0	Prom_139	Prom	promoter	promoter	chr1	64167961	64167963	-	klf7	TAD73_chr1	708	0.493569	0.567048	1.21156	1.21156	1	None	none	none	none	none	none	none	none	215824_E8	E8	223150_E8	E8	1	NA	47.07	64	-0.44	113.337	34.605	75.288	41.612	63.049	38.296	Unresponsive
1019	chr1	64167467	64169328	1862	sex-indep (robust)	TAD73_chr1	STAT5_sDHS	sex_indep_static (n=64,584)	not_bound	none	0	0	0	2	Prom_140	Prom	promoter	promoter	chr1	64167961	64167963	-	klf7	TAD73_chr1	0	0.493569	0.567048	1.21156	1.21156	1	None	none	none	static	static	static	static	static	215827_E7	E7	223151_E7	E7	1	NA	4504.6	5164	-0.2	4296.01	3433.59	4027.91	3849.11	4206.27	4614.67	Suppressed (weak)
1020	chr1	64272707	64272898	192	sex-indep (standard)	TAD73_chr1	none	sex_indep_static (n=64,584)	not_bound	none	0	0	0	0	WE_485	WE	weak_enhancer	enhancer	chr1	64167961	64167963	-	klf7	TAD73_chr1	104745	0.493569	0.567048	1.21156	1.21156	1	None	none	none	none	none	none	none	none	215841_E12	E12	223169_E12	E12	1	NA	50.208	37	0.44	64.764	26.915	18.822	62.418	18.014	47.87	Unresponsive
1021	chr1	64348036	64348675	640	sex-indep (standard)	TAD73_chr1	STAT5_sDHS	sex_indep_static (n=64,584)	not_bound	none	0	0	0	2	Insul_100	Insul	insulator	insulator	chr1	64167961	64167963	-	klf7	TAD73_chr1	180074	0.493569	0.567048	1.21156	1.21156	1	None	none	none	static	static	static	static	static	215848_E5	E5	223183_E5	E5	1	NA	519.339	396	0.39	388.584	519.075	338.796	811.434	783.609	584.014	Unresponsive
1022	chr1	64349388	64349621	234	sex-indep (robust)	TAD73_chr1	STAT5_sDHS	sex_indep_static (n=64,584)	not_bound	none	0	0	0	0	Insul_101	Insul	insulator	insulator	chr1	64167961	64167963	-	klf7	TAD73_chr1	181426	0.493569	0.567048	1.21156	1.21156	1	None	none	none	none	none	none	none	none	215850_E5	E5	223185_E7	E7	0	NA	178.866	184	-0.04	199.689	103.815	150.576	156.045	306.238	105.314	Unresponsive
1023	chr1	64351905	64352592	688	sex-indep (robust)	TAD73_chr1	STAT5_sDHS	sex_indep_static (n=64,584)	not_bound	none	0	0	0	2	WE_486	WE	weak_enhancer	enhancer	chr1	64167961	64167963	-	klf7	TAD73_chr1	183943	0.493569	0.567048	1.21156	1.21156	1	None	none	none	dDHS_open	static	static	static	static	215854_E5	E5	223189_E5	E5	1	NA	561.702	527	0.09	858.123	672.875	649.359	853.046	918.714	966.974	Unresponsive
1024	chr1	64354745	64354875	131	sex-indep (standard)	TAD73_chr1	none	sex_indep_static (n=64,584)	not_bound	none	0	0	0	2	WE_487	WE	weak_enhancer	enhancer	chr1	64167961	64167963	-	klf7	TAD73_chr1	186783	0.493569	0.567048	1.21156	1.21156	1	None	none	none	none	none	none	none	none	215856_E5	E5	223192_E5	E5	1	NA	39.225	32	0.29	80.955	30.76	122.343	83.224	45.035	67.018	Unresponsive
1025	chr1	64420911	64421658	748	sex-indep (robust)	TAD73_chr1	STAT5_sDHS	sex_indep_static (n=64,584)	not_bound	none	0	0	0	1	WE_488	WE	weak_enhancer	enhancer	chr1	64167961	64167963	-	klf7	TAD73_chr1	252949	0.493569	0.567048	1.21156	1.21156	1	None	none	none	static	static	static	static	static	215869_E6	E6	223204_E5	E5	0	NA	514.632	518	-0.01	787.962	649.805	545.838	936.27	855.665	804.216	Unresponsive
1026	chr1	64492720	64492908	189	sex-indep (standard)	TAD73_chr1	none	sex_indep_static (n=64,584)	not_bound	none	0	0	0	0	Insul_102	Insul	insulator	insulator	chr1	64167961	64167963	-	klf7	TAD73_chr1	324758	0.493569	0.567048	1.21156	1.21156	1	None	none	none	none	none	none	none	none	215876_E1	E1	223220_E12	E12	0	NA	32.949	29	0.18	26.985	15.38	65.877	62.418	72.056	76.592	Unresponsive
1027	chr1	64578556	64579883	1328	sex-indep (robust)	TAD74_chr1	STAT5_sDHS	sex_indep_static (n=64,584)	not_bound	none	0	0	0	2	Prom_141	Prom	promoter	promoter	chr1	64579377	64579379	+	creb1	TAD74_chr1	0	1.3195	1.16486	0.920385	-1.0865	0.872304	sex_indep	none	none	static	static	static	static	static	215884_E7	E7	223229_E7	E7	1	NA	2637.49	2837	-0.11	2914.38	1780.23	2305.7	2319.87	2756.14	2221.17	Suppressed (weak)
1028	chr1	64580087	64580267	181	sex-indep (robust)	TAD74_chr1	none	sex_indep_static (n=64,584)	not_bound	none	0	0	0	0	Prom_142	Prom	promoter	promoter	chr1	64579377	64579379	+	creb1	TAD74_chr1	709	1.3195	1.16486	0.920385	-1.0865	0.872304	sex_indep	none	none	none	none	none	none	none	215884_E7	E7	223229_E7	E7	1	NA	109.83	134	-0.29	178.101	49.985	122.343	41.612	81.063	162.758	Unresponsive
1029	chr1	64663325	64664519	1195	sex-indep (robust)	TAD74_chr1	STAT5_sDHS	sex_indep_static (n=64,584)	STAT5_bound	common	132	163	147.5	4	Prom_143	Prom	promoter	promoter	chr1	64663740	64663742	-	mettl21a	TAD74_chr1	0	1.88328	1.68249	0.935715	-1.0687	1	sex_indep	none	none	static	static	static	static	static	215913_E7	E7	223254_E7	E7	1	NA	1145.37	1193	-0.06	1122.58	745.93	1072.85	1009.09	1251.97	832.938	Suppressed (weak)
1030	chr1	64736433	64736800	368	sex-indep (robust)	TAD74_chr1	none	sex_indep_static (n=64,584)	not_bound	none	0	0	0	0	Prom_144	Prom	promoter	promoter	chr1	64737231	64737233	-	2810408i11rik	TAD74_chr1	432	0.361648	0.808017	2.31855	2.31855	0.0151766	Male	no_response	none	none	none	none	none	none	215927_E7	E7	223266_E8	E8	0	NA	185.142	192	-0.05	194.292	134.575	56.466	31.209	108.084	114.888	Unresponsive
1031	chr1	64736949	64738160	1212	sex-indep (robust)	TAD74_chr1	STAT5_sDHS	sex_indep_static (n=64,584)	not_bound	none	0	0	0	0	Prom_145	Prom	promoter	promoter	chr1	64737231	64737233	-	2810408i11rik	TAD74_chr1	0	0.361648	0.808017	2.31855	2.31855	0.0151766	Male	no_response	none	static	static	static	static	static	215929_E7	E7	223268_E5	E5	0	NA	1766.69	1864	-0.08	1867.36	1561.07	2183.35	1872.54	1828.42	2249.89	Suppressed (weak)
1032	chr1	64764192	64764309	118	sex-indep (standard)	TAD75_chr1	none	sex_indep_static (n=64,584)	not_bound	none	0	0	0	0	Insul_103	Insul	insulator	insulator	chr1	64784322	64784324	-	fzd5	TAD75_chr1	20014	0.636603	0.851654	1.40037	1.40037	0.00853751	None	none	none	none	none	none	none	none	215941_E5	E5	223276_E13	E13	0	NA	39.225	38	0.05	48.573	49.985	37.644	41.612	54.042	86.166	Unresponsive
1033	chr1	64781398	64781915	518	sex-indep (standard)	TAD75_chr1	none	sex_indep_static (n=64,584)	not_bound	none	0	0	0	0	Enh_211	Enh	enhancer	enhancer	chr1	64784322	64784324	-	fzd5	TAD75_chr1	2408	0.636603	0.851654	1.40037	1.40037	0.00853751	None	none	none	none	none	none	none	none	215948_E11	E11	223285_E11	E11	1	NA	83.157	98	-0.24	156.513	99.97	65.877	31.209	81.063	38.296	Unresponsive
1034	chr1	64781981	64783211	1231	sex-indep (robust)	TAD75_chr1	none	sex_indep_static (n=64,584)	not_bound	none	0	0	0	2	WP_64	WP	weak_promoter	promoter	chr1	64784322	64784324	-	fzd5	TAD75_chr1	1112	0.636603	0.851654	1.40037	1.40037	0.00853751	None	none	none	none	none	none	none	none	215949_E6	E6	223287_E7	E7	0	NA	470.7	538	-0.19	593.67	330.67	367.029	416.12	405.315	373.386	Unresponsive
1036	chr1	64789087	64789831	745	sex-indep (robust)	TAD75_chr1	STAT5_sDHS	sex_indep_static (n=64,584)	not_bound	none	0	0	0	0	Enh_212	Enh	enhancer	enhancer	chr1	64784322	64784324	-	fzd5	TAD75_chr1	4764	0.636603	0.851654	1.40037	1.40037	0.00853751	None	none	none	static	static	static	static	dDHS_open	215960_E6	E6	223298_E7	E7	0	NA	903.744	1249	-0.47	960.666	980.475	846.99	780.225	819.637	1541.41	Unresponsive
1037	chr1	64799715	64800006	292	sex-indep (robust)	TAD75_chr1	STAT5_sDHS	sex_indep_static (n=64,584)	not_bound	none	0	0	0	0	WE_489	WE	weak_enhancer	enhancer	chr1	64784322	64784324	-	fzd5	TAD75_chr1	15392	0.636603	0.851654	1.40037	1.40037	0.00853751	None	none	none	static	static	static	dDHS_close	static	215965_E6	E6	223305_E6	E6	1	NA	247.902	288	-0.22	334.614	215.32	178.809	156.045	135.105	248.924	Unresponsive
1038	chr1	64800282	64800576	295	sex-indep (robust)	TAD75_chr1	STAT5_sDHS	sex_indep_static (n=64,584)	not_bound	none	0	0	0	0	Enh_213	Enh	enhancer	enhancer	chr1	64784322	64784324	-	fzd5	TAD75_chr1	15959	0.636603	0.851654	1.40037	1.40037	0.00853751	None	none	none	static	none	none	none	none	215967_E6	E6	223307_E6	E6	1	NA	203.97	218	-0.1	248.262	169.18	188.22	135.239	126.098	181.906	Unresponsive
1039	chr1	64801130	64801612	483	sex-indep (robust)	TAD75_chr1	STAT5_sDHS	sex_indep_static (n=64,584)	not_bound	none	0	0	0	0	Enh_214	Enh	enhancer	enhancer	chr1	64784322	64784324	-	fzd5	TAD75_chr1	16807	0.636603	0.851654	1.40037	1.40037	0.00853751	None	none	none	static	static	static	static	static	215969_E6	E6	223309_E6	E6	1	NA	418.923	518	-0.31	431.76	519.075	348.207	156.045	117.091	344.664	Unresponsive
1040	chr1	64802625	64803427	803	sex-indep (robust)	TAD75_chr1	STAT5_sDHS	sex_indep_static (n=64,584)	not_bound	none	0	0	0	0	Enh_215	Enh	enhancer	enhancer	chr1	64784322	64784324	-	fzd5	TAD75_chr1	18302	0.636603	0.851654	1.40037	1.40037	0.00853751	None	none	none	static	none	none	none	static	215971_E6	E6	223311_E6	E6	1	NA	357.732	510	-0.51	469.539	484.47	244.686	228.866	162.126	651.032	Unresponsive
1041	chr1	64803885	64804270	386	sex-indep (robust)	TAD75_chr1	STAT5_sDHS	sex_indep_static (n=64,584)	not_bound	none	0	0	0	0	WE_490	WE	weak_enhancer	enhancer	chr1	64784322	64784324	-	fzd5	TAD75_chr1	19562	0.636603	0.851654	1.40037	1.40037	0.00853751	None	none	none	none	none	none	none	none	215974_E6	E6	223313_E6	E6	1	NA	163.176	224	-0.46	205.086	138.42	103.521	135.239	90.07	143.61	Unresponsive
1042	chr1	64834059	64834948	890	sex-indep (robust)	TAD75_chr1	STAT5_sDHS	sex_indep_static (n=64,584)	not_bound	none	0	0	0	1	WE_491	WE	weak_enhancer	enhancer	chr1	64784322	64784324	-	fzd5	TAD75_chr1	49736	0.636603	0.851654	1.40037	1.40037	0.00853751	None	none	none	dDHS_open	static	static	static	static	215979_E6	E6	223320_E6	E6	1	NA	798.621	1051	-0.4	1144.16	1053.53	1035.21	925.867	702.546	1282.92	Suppressed (weak)
1043	chr1	64837981	64838208	228	sex-indep (robust)	TAD75_chr1	none	sex_indep_static (n=64,584)	not_bound	none	0	0	0	0	Enh_216	Enh	enhancer	enhancer	chr1	64784322	64784324	-	fzd5	TAD75_chr1	53658	0.636603	0.851654	1.40037	1.40037	0.00853751	None	none	none	none	none	none	none	none	215984_E6	E6	223324_E11	E11	0	NA	83.157	83	0	86.352	57.675	65.877	93.627	72.056	19.148	Unresponsive
1044	chr1	64839000	64840076	1077	sex-indep (robust)	TAD75_chr1	STAT5_sDHS	sex_indep_static (n=64,584)	not_bound	none	0	0	0	0	Enh_217	Enh	enhancer	enhancer	chr1	64784322	64784324	-	fzd5	TAD75_chr1	54677	0.636603	0.851654	1.40037	1.40037	0.00853751	None	none	none	static	static	static	static	static	215986_E6	E6	223326_E6	E6	1	NA	647.997	834	-0.36	760.977	569.06	668.181	749.016	711.553	631.884	Suppressed (weak)
1045	chr1	64841875	64842237	363	sex-indep (robust)	TAD75_chr1	STAT5_sDHS	sex_indep_static (n=64,584)	not_bound	none	0	0	0	0	Enh_218	Enh	enhancer	enhancer	chr1	64784322	64784324	-	fzd5	TAD75_chr1	57552	0.636603	0.851654	1.40037	1.40037	0.00853751	None	none	none	static	static	static	static	static	215988_E6	E6	223330_E6	E6	1	NA	276.144	338	-0.29	415.569	438.33	301.152	270.478	225.175	248.924	Unresponsive
1046	chr1	64855766	64856043	278	sex-indep (standard)	TAD75_chr1	STAT5_sDHS	sex_indep_static (n=64,584)	STAT5_bound	common	156	91	123.5	2	WE_492	WE	weak_enhancer	enhancer	chr1	64784322	64784324	-	fzd5	TAD75_chr1	71443	0.636603	0.851654	1.40037	1.40037	0.00853751	None	none	none	static	none	none	none	none	215992_E11	E11	223335_E11	E11	1	NA	156.9	69	1.19	80.955	134.575	75.288	208.06	63.049	114.888	Suppressed (strong)
1047	chr1	65056820	65056984	165	sex-indep (standard)	TAD75_chr1	STAT5_sDHS	sex_indep_static (n=64,584)	not_bound	none	0	0	0	0	Insul_104	Insul	insulator	insulator	chr1	65003396	65003398	-	plekhm3	TAD75_chr1	53423	0.204847	0.157617	0.790887	-1.2644	0.625642	None	none	none	none	none	none	none	none	216026_E12	E12	223373_E2	E2	0	NA	45.501	56	-0.3	97.146	49.985	94.11	20.806	54.042	47.87	Unresponsive
1048	chr1	65137013	65137325	313	sex-indep (robust)	TAD76_chr1	STAT5_sDHS	sex_indep_static (n=64,584)	not_bound	none	0	0	0	0	WE_493	WE	weak_enhancer	enhancer	chr1	65128862	65128864	-	crygb	TAD76_chr1	8150	0	0	1	1	1	None	none	none	static	static	static	static	static	216033_E6	E6	223384_E11	E11	0	NA	230.643	206	0.16	188.895	284.53	178.809	93.627	243.189	268.072	Unresponsive
1049	chr1	65151099	65151877	779	sex-indep (robust)	TAD76_chr1	STAT5_sDHS	sex_indep_static (n=64,584)	STAT5_bound	common	134	116	125	0	WE_494	WE	weak_enhancer	enhancer	chr1	65149935	65149937	-	cryga	TAD76_chr1	1163	0	0	1	1	1	None	none	none	static	dDHS_close	none	none	none	216038_E5	E5	223389_E5	E5	1	NA	702.912	550	0.35	259.056	1145.81	197.631	280.881	189.147	220.202	Unresponsive
1050	chr1	65158687	65158925	239	sex-indep (robust)	TAD76_chr1	STAT5_sDHS	sex_indep_static (n=64,584)	STAT5_bound	common	106	74	90	2	Insul_105	Insul	insulator	insulator	chr1	65149935	65149937	-	cryga	TAD76_chr1	8751	0	0	1	1	1	None	none	none	static	static	static	none	none	216042_E7	E7	223391_E10	E10	0	NA	189.849	215	-0.18	188.895	223.01	225.864	249.672	180.14	296.794	Unresponsive
1051	chr1	65159183	65159965	783	sex-indep (robust)	TAD76_chr1	STAT5_sDHS	sex_indep_static (n=64,584)	STAT5_bound	common	106	74	90	1	Insul_106	Insul	insulator	insulator	chr1	65149935	65149937	-	cryga	TAD76_chr1	9247	0	0	1	1	1	None	none	none	static	static	static	static	dDHS_open	216044_E7	E7	223393_E7	E7	1	NA	425.199	507	-0.25	442.554	426.795	329.385	364.105	432.336	976.548	Unresponsive
1052	chr1	65165148	65165507	360	sex-indep (robust)	TAD76_chr1	STAT5_sDHS	sex_indep_static (n=64,584)	not_bound	none	0	0	0	0	WE_495	WE	weak_enhancer	enhancer	chr1	65169786	65169788	-	d630023f18rik	TAD76_chr1	4280	0.00654096	0.0135689	1.88611	1.88611	1	None	none	none	static	none	none	none	none	216051_E6	E6	223400_E9	E9	0	NA	116.106	154	-0.41	134.925	153.8	103.521	124.836	135.105	162.758	Unresponsive
1053	chr1	65201387	65201863	477	sex-indep (robust)	TAD76_chr1	STAT5_sDHS	sex_indep_static (n=64,584)	not_bound	none	0	0	0	2	Enh_219	Enh	enhancer	enhancer	chr1	65225714	65225716	-	idh1	TAD76_chr1	23852	99.0753	93.7789	0.98232	-1.018	1	sex_indep	none	none	static	static	static	static	static	216056_E6	E6	223407_E5	E5	0	NA	481.683	526	-0.13	431.76	615.2	338.796	343.299	324.252	440.404	Unresponsive
1054	chr1	65202902	65203278	377	sex-indep (standard)	TAD76_chr1	none	sex_indep_static (n=64,584)	not_bound	none	0	0	0	0	Enh_220	Enh	enhancer	enhancer	chr1	65225714	65225716	-	idh1	TAD76_chr1	22437	99.0753	93.7789	0.98232	-1.018	1	sex_indep	none	none	none	none	none	none	none	216058_E6	E6	223411_E9	E9	0	NA	76.881	125	-0.7	118.734	107.66	94.11	31.209	45.035	86.166	Unresponsive
1055	chr1	65215956	65216776	821	sex-indep (robust)	TAD76_chr1	STAT5_sDHS	sex_indep_static (n=64,584)	not_bound	none	0	0	0	1	Enh_221	Enh	enhancer	enhancer	chr1	65225714	65225716	-	idh1	TAD76_chr1	8939	99.0753	93.7789	0.98232	-1.018	1	sex_indep	none	none	static	none	none	none	none	216064_E6	E6	223416_E9	E9	0	NA	346.749	368	-0.09	248.262	346.05	263.508	312.09	333.259	296.794	Unresponsive
1056	chr1	65220339	65220693	355	sex-indep (robust)	TAD76_chr1	none	sex_indep_static (n=64,584)	not_bound	none	0	0	0	2	Enh_222	Enh	enhancer	enhancer	chr1	65225714	65225716	-	idh1	TAD76_chr1	5022	99.0753	93.7789	0.98232	-1.018	1	sex_indep	none	none	none	none	none	none	none	216068_E6	E6	223419_E11	E11	0	NA	225.936	270	-0.26	183.498	372.965	150.576	135.239	99.077	114.888	Unresponsive
1057	chr1	65222929	65223178	250	sex-indep (standard)	TAD76_chr1	none	sex_indep_static (n=64,584)	not_bound	none	0	0	0	0	WP_65	WP	weak_promoter	promoter	chr1	65225714	65225716	-	idh1	TAD76_chr1	2537	99.0753	93.7789	0.98232	-1.018	1	sex_indep	none	none	none	none	none	none	none	216072_E8	E8	223423_E8	E8	1	NA	86.295	98	-0.18	178.101	80.745	37.644	52.015	54.042	28.722	Unresponsive
1058	chr1	65223486	65223795	310	sex-indep (standard)	TAD76_chr1	none	sex_indep_static (n=64,584)	not_bound	none	0	0	0	3	Prom_146	Prom	promoter	promoter	chr1	65225714	65225716	-	idh1	TAD76_chr1	1920	99.0753	93.7789	0.98232	-1.018	1	sex_indep	none	none	none	none	none	none	none	216073_E7	E7	223424_E7	E7	1	NA	291.834	302	-0.05	361.599	276.84	367.029	208.06	342.266	220.202	Unresponsive
1060	chr1	65232702	65233711	1010	sex-indep (robust)	TAD76_chr1	STAT5_sDHS	sex_indep_static (n=64,584)	not_bound	none	0	0	0	0	Prom_147	Prom	promoter	promoter	chr1	65233051	65233053	-	idh1	TAD76_chr1	0	99.0753	93.7789	0.98232	-1.018	1	sex_indep	none	none	static	static	static	static	static	216083_E7	E7	223438_E7	E7	1	NA	2028.72	2138	-0.08	1948.32	2130.13	1901.02	1903.75	1612.25	2546.68	Unresponsive
1061	chr1	65359547	65359797	251	sex-indep (robust)	TAD77_chr1	STAT5_sDHS	sex_indep_static (n=64,584)	not_bound	none	0	0	0	0	Enh_223	Enh	enhancer	enhancer	chr1	65357830	65357832	+	pth2r	TAD77_chr1	1716	0.00848252	0.0170273	2.29312	2.29312	1	None	none	none	static	static	none	none	none	216107_E5	E5	223459_E10	E10	0	NA	160.038	148	0.11	156.513	176.87	150.576	104.03	99.077	95.74	Suppressed (weak)
1062	chr1	65384424	65384659	236	sex-indep (robust)	TAD77_chr1	STAT5_sDHS	sex_indep_static (n=64,584)	not_bound	none	0	0	0	0	WE_496	WE	weak_enhancer	enhancer	chr1	65357830	65357832	+	pth2r	TAD77_chr1	26593	0.00848252	0.0170273	2.29312	2.29312	1	None	none	none	dDHS_close	none	none	none	none	216113_E5	E5	223461_E12	E12	0	NA	227.505	164	0.47	107.94	107.66	65.877	62.418	63.049	57.444	Suppressed (strong)
1063	chr1	65392600	65393002	403	Male (standard)	TAD77_chr1	STAT5_sDHS	male_bias_static (n=1895)	STAT5_bound	male_enriched	125	21	73	0	WE_497	WE	weak_enhancer	enhancer	chr1	65357830	65357832	+	pth2r	TAD77_chr1	34769	0.00848252	0.0170273	2.29312	2.29312	1	None	none	none	static	static	none	none	none	216117_E11	E11	223464_E12	E12	0	NA	381.267	375	0.02	205.086	169.18	47.055	93.627	90.07	67.018	Suppressed (strong)
1064	chr1	65430310	65430672	363	sex-indep (standard)	TAD77_chr1	STAT5_sDHS	sex_indep_static (n=64,584)	STAT5_bound	female_enriched	221	358	289.5	2	WE_498	WE	weak_enhancer	enhancer	chr1	65357830	65357832	+	pth2r	TAD77_chr1	72479	0.00848252	0.0170273	2.29312	2.29312	1	None	none	none	static	none	none	none	none	216123_E12	E12	223470_E12	E12	1	NA	167.883	59	1.51	59.367	96.125	84.699	104.03	81.063	67.018	Unresponsive
1065	chr1	65434954	65435234	281	sex-indep (robust)	TAD77_chr1	STAT5_sDHS	sex_indep_static (n=64,584)	not_bound	none	0	0	0	0	Insul_107	Insul	insulator	insulator	chr1	65357830	65357832	+	pth2r	TAD77_chr1	77123	0.00848252	0.0170273	2.29312	2.29312	1	None	none	none	none	none	none	none	none	216126_E12	E12	223472_E12	E12	1	NA	50.208	69	-0.46	124.131	46.14	56.466	62.418	36.028	47.87	Unresponsive
1066	chr1	65452205	65452552	348	sex-indep (robust)	TAD77_chr1	STAT5_hi_dDHS	sex_indep_dynamic (n=1532)	not_bound	none	0	0	0	2	WE_499	WE	weak_enhancer	enhancer	chr1	65357830	65357832	+	pth2r	TAD77_chr1	94374	0.00848252	0.0170273	2.29312	2.29312	1	None	none	none	dDHS_close	static	none	none	none	216128_E12	E12	223474_E12	E12	1	1000	538.167	179	1.59	97.146	269.15	94.11	62.418	90.07	47.87	Suppressed (strong)
1067	chr1	65454023	65454407	385	Male (robust)	TAD77_chr1	STAT5_hi_dDHS	male_bias_dynamic (n=834)	STAT5_bound	male_enriched	301	52	176.5	2	WE_500	WE	weak_enhancer	enhancer	chr1	65357830	65357832	+	pth2r	TAD77_chr1	96192	0.00848252	0.0170273	2.29312	2.29312	1	None	none	none	dDHS_close	static	none	none	none	216130_E12	E12	223478_E12	E12	1	1000	682.515	205	1.74	53.97	146.11	0	218.463	153.119	114.888	Suppressed (strong)
1068	chr1	65662333	65662543	211	Male (less stringent)	TAD77_chr1	STAT5_sDHS	male_bias_static (n=1895)	not_bound	none	0	0	0	0	WE_501	WE	weak_enhancer	enhancer	chr1	65357830	65357832	+	pth2r	TAD77_chr1	304502	0.00848252	0.0170273	2.29312	2.29312	1	None	none	none	dDHS_close	none	none	none	none	216138_E12	E12	223493_E2	E2	0	NA	210.246	87	1.27	64.764	53.83	18.822	20.806	117.091	28.722	Unresponsive
1069	chr1	66147918	66148396	479	sex-indep (robust)	TAD78_chr1	STAT5_sDHS	sex_indep_static (n=64,584)	STAT5_bound	common	464	391	427.5	1	WE_502	WE	weak_enhancer	enhancer	chr1	66221902	66221904	+	map2	TAD78_chr1	73507	0.0703439	0.0617011	0.959147	-1.04259	1	None	none	none	static	static	static	static	static	216151_E5	E5	223517_E5	E5	1	NA	582.099	375	0.63	518.112	722.86	508.194	582.568	423.329	315.942	Unresponsive
1070	chr1	66221574	66221829	256	sex-indep (robust)	TAD78_chr1	none	sex_indep_static (n=64,584)	not_bound	none	0	0	0	0	WE_503	WE	weak_enhancer	enhancer	chr1	66221902	66221904	+	map2	TAD78_chr1	74	0.0703439	0.0617011	0.959147	-1.04259	1	None	none	none	none	none	none	none	none	216154_E12	E12	223521_E12	E12	1	NA	59.622	47	0.34	80.955	30.76	65.877	31.209	36.028	28.722	Unresponsive
1071	chr1	66597493	66597708	216	sex-indep (standard)	TAD78_chr1	STAT5_sDHS	sex_indep_static (n=64,584)	not_bound	none	0	0	0	0	WE_504	WE	weak_enhancer	enhancer	chr1	66515020	66515022	+	unc80	TAD78_chr1	82472	0.0018868	0.00412014	1.69499	1.69499	1	None	none	none	none	static	none	none	none	216186_E11	E11	223548_E11	E11	1	NA	97.278	96	0.02	102.543	130.73	84.699	114.433	54.042	76.592	Unresponsive
1072	chr1	66717925	66718575	651	sex-indep (robust)	TAD79_chr1	STAT5_sDHS	sex_indep_static (n=64,584)	not_bound	none	0	0	0	0	WE_505	WE	weak_enhancer	enhancer	chr1	66747466	66747468	+	rpe	TAD79_chr1	28892	6.53129	6.40553	1.02014	1.02014	1	sex_indep	none	none	static	dDHS_close	none	none	none	216192_E8	E8	223556_E6	E6	0	NA	682.515	594	0.2	205.086	818.985	94.11	197.657	99.077	172.332	Unresponsive
1073	chr1	66746925	66748094	1170	sex-indep (robust)	TAD79_chr1	STAT5_sDHS	sex_indep_static (n=64,584)	not_bound	none	0	0	0	2	Prom_148	Prom	promoter	promoter	chr1	66747466	66747468	+	rpe	TAD79_chr1	0	6.53129	6.40553	1.02014	1.02014	1	sex_indep	none	none	static	static	static	static	static	216201_E7	E7	223566_E7	E7	1	NA	1038.68	1104	-0.09	1095.59	822.83	743.469	821.837	693.539	871.234	Unresponsive
1074	chr1	66824551	66824705	155	sex-indep (standard)	TAD79_chr1	STAT5_sDHS	sex_indep_static (n=64,584)	not_bound	none	0	0	0	0	WE_506	WE	weak_enhancer	enhancer	chr1	66864167	66864169	-	kansl1l	TAD79_chr1	39463	1.33674	1.19964	0.92885	-1.0766	1	sex_indep	none	none	none	none	none	none	none	216218_E11	E11	223591_E11	E11	1	NA	36.087	53	-0.55	59.367	99.97	75.288	41.612	27.021	67.018	Unresponsive
1076	chr1	66908416	66908670	255	sex-indep (standard)	TAD79_chr1	none	sex_indep_static (n=64,584)	not_bound	none	0	0	0	0	Prom_149	Prom	promoter	promoter	chr1	66909881	66909883	-	acadl	TAD79_chr1	1212	45.9939	39.5697	0.89227	-1.12074	0.376508	sex_indep	none	none	none	none	none	none	none	216259_E7	E7	223634_E8	E8	0	NA	108.261	133	-0.3	134.925	111.505	47.055	72.821	81.063	67.018	Unresponsive
1077	chr1	66908881	66910165	1285	sex-indep (robust)	TAD79_chr1	STAT5_sDHS	sex_indep_static (n=64,584)	not_bound	none	0	0	0	1	Prom_150	Prom	promoter	promoter	chr1	66909881	66909883	-	acadl	TAD79_chr1	0	45.9939	39.5697	0.89227	-1.12074	0.376508	sex_indep	none	none	dDHS_open	static	static	static	static	216261_E7	E7	223635_E7	E7	1	NA	1835.73	2111	-0.2	2245.15	1922.5	2089.24	1872.54	1981.54	1933.95	Unresponsive
1078	chr1	66918189	66918503	315	sex-indep (robust)	TAD79_chr1	STAT5_sDHS	sex_indep_static (n=64,584)	not_bound	none	0	0	0	0	WE_507	WE	weak_enhancer	enhancer	chr1	66909881	66909883	-	acadl	TAD79_chr1	8307	45.9939	39.5697	0.89227	-1.12074	0.376508	sex_indep	none	none	static	none	none	none	none	216265_E13	E13	223639_E5	E5	0	NA	100.416	93	0.11	145.719	146.11	122.343	197.657	153.119	143.61	Unresponsive
1079	chr1	66942246	66942532	287	sex-indep (standard)	TAD79_chr1	STAT5_sDHS	sex_indep_static (n=64,584)	not_bound	none	0	0	0	0	Insul_108	Insul	insulator	insulator	chr1	66909881	66909883	-	acadl	TAD79_chr1	32364	45.9939	39.5697	0.89227	-1.12074	0.376508	sex_indep	none	none	static	none	none	none	none	216270_E12	E12	223644_E12	E12	1	NA	116.106	101	0.2	102.543	103.815	141.165	104.03	72.056	57.444	Unresponsive
1080	chr1	66947608	66947898	291	sex-indep (robust)	TAD79_chr1	STAT5_sDHS	sex_indep_static (n=64,584)	not_bound	none	0	0	0	1	WE_508	WE	weak_enhancer	enhancer	chr1	66981938	66981940	-	myl1	TAD79_chr1	34041	0	0	1	1	1	None	none	none	static	static	none	static	static	216272_E12	E12	223646_E12	E12	1	NA	160.038	113	0.5	75.558	192.25	131.754	145.642	207.161	201.054	Unresponsive
1081	chr1	67045087	67045824	738	sex-indep (robust)	TAD79_chr1	STAT5_sDHS	sex_indep_static (n=64,584)	not_bound	none	0	0	0	0	WE_509	WE	weak_enhancer	enhancer	chr1	66991628	66991630	-	myl1	TAD79_chr1	53458	0	0	1	1	1	None	none	none	none	static	none	none	none	216285_E11	E11	223658_E11	E11	1	NA	318.507	245	0.38	280.644	565.215	216.453	176.851	144.112	248.924	Induced (strong)
1082	chr1	67047616	67047901	286	sex-indep (standard)	TAD79_chr1	none	sex_indep_static (n=64,584)	not_bound	none	0	0	0	0	WE_510	WE	weak_enhancer	enhancer	chr1	66991628	66991630	-	myl1	TAD79_chr1	55987	0	0	1	1	1	None	none	none	none	none	none	none	none	216286_E13	E13	223661_E11	E11	0	NA	70.605	45	0.65	70.161	80.745	18.822	62.418	54.042	19.148	Unresponsive
1083	chr1	67048208	67049269	1062	sex-indep (robust)	TAD79_chr1	STAT5_sDHS	sex_indep_static (n=64,584)	STAT5_bound	female_enriched	275	504	389.5	3	WE_511	WE	weak_enhancer	enhancer	chr1	66991628	66991630	-	myl1	TAD79_chr1	56579	0	0	1	1	1	None	none	none	static	dDHS_close	static	static	static	216289_E6	E6	223664_E6	E6	1	NA	790.776	785	0.01	588.273	1430.34	545.838	977.882	891.693	1024.42	Induced (weak)
1084	chr1	67049464	67049818	355	sex-indep (standard)	TAD80_chr1	none	sex_indep_static (n=64,584)	not_bound	none	0	0	0	1	WE_512	WE	weak_enhancer	enhancer	chr1	67085406	67085408	-	lancl1	TAD80_chr1	35589	2.24173	2.19411	1.01356	1.01356	1	sex_indep	none	none	none	none	none	none	none	216292_E9	E9	223666_E6	E6	0	NA	89.433	71	0.33	91.749	123.04	75.288	52.015	72.056	28.722	Unresponsive
1085	chr1	67050259	67050497	239	sex-indep (robust)	TAD80_chr1	none	sex_indep_static (n=64,584)	not_bound	none	0	0	0	0	WE_513	WE	weak_enhancer	enhancer	chr1	67085406	67085408	-	lancl1	TAD80_chr1	34910	2.24173	2.19411	1.01356	1.01356	1	sex_indep	none	none	none	none	none	none	none	216294_E5	E5	223668_E5	E5	1	NA	98.847	83	0.25	91.749	173.025	103.521	93.627	36.028	28.722	Unresponsive
1086	chr1	67050627	67050949	323	sex-indep (standard)	TAD80_chr1	none	sex_indep_static (n=64,584)	not_bound	none	0	0	0	1	WE_514	WE	weak_enhancer	enhancer	chr1	67085406	67085408	-	lancl1	TAD80_chr1	34458	2.24173	2.19411	1.01356	1.01356	1	sex_indep	none	none	none	none	none	none	none	216294_E5	E5	223668_E5	E5	1	NA	81.588	93	-0.19	86.352	161.49	56.466	124.836	36.028	67.018	Unresponsive
1087	chr1	67051140	67051815	676	sex-indep (standard)	TAD80_chr1	none	sex_indep_static (n=64,584)	not_bound	none	0	0	0	1	WE_515	WE	weak_enhancer	enhancer	chr1	67085406	67085408	-	lancl1	TAD80_chr1	33592	2.24173	2.19411	1.01356	1.01356	1	sex_indep	none	none	none	none	none	none	none	216296_E14	E14	223668_E5	E5	0	NA	125.52	120	0.06	124.131	223.01	122.343	124.836	72.056	114.888	Unresponsive
1088	chr1	67081915	67082056	142	sex-indep (standard)	TAD80_chr1	none	sex_indep_static (n=64,584)	not_bound	none	0	0	0	0	WE_516	WE	weak_enhancer	enhancer	chr1	67085406	67085408	-	lancl1	TAD80_chr1	3351	2.24173	2.19411	1.01356	1.01356	1	sex_indep	none	none	none	none	none	none	none	216305_E13	E13	223678_E14	E14	0	NA	32.949	15	1.14	43.176	34.605	37.644	31.209	27.021	38.296	Unresponsive
1089	chr1	67085034	67085610	577	sex-indep (robust)	TAD80_chr1	STAT5_sDHS	sex_indep_static (n=64,584)	not_bound	none	0	0	0	0	Prom_151	Prom	promoter	promoter	chr1	67085406	67085408	-	lancl1	TAD80_chr1	0	2.24173	2.19411	1.01356	1.01356	1	sex_indep	none	none	static	none	none	static	static	216308_E7	E7	223682_E7	E7	1	NA	279.282	240	0.22	286.041	157.645	197.631	208.06	306.238	248.924	Unresponsive
1090	chr1	67102109	67103042	934	sex-indep (robust)	TAD80_chr1	STAT5_sDHS	sex_indep_static (n=64,584)	STAT5_bound	common	669	986	827.5	2	WE_517	WE	weak_enhancer	enhancer	chr1	67085444	67085446	-	lancl1	TAD80_chr1	16664	2.24173	2.19411	1.01356	1.01356	1	sex_indep	none	none	static	static	static	none	none	216314_E6	E6	223687_E6	E6	1	NA	684.084	443	0.63	221.277	595.975	141.165	416.12	342.266	248.924	Suppressed (weak)
1091	chr1	67108098	67108458	361	sex-indep (robust)	TAD80_chr1	STAT5_sDHS	sex_indep_static (n=64,584)	not_bound	none	0	0	0	0	Insul_109	Insul	insulator	insulator	chr1	67085444	67085446	-	lancl1	TAD80_chr1	22653	2.24173	2.19411	1.01356	1.01356	1	sex_indep	none	none	static	static	none	static	static	216321_E6	E6	223692_E6	E6	1	NA	324.783	375	-0.21	318.423	342.205	329.385	312.09	315.245	382.96	Unresponsive
1092	chr1	67109011	67109285	275	sex-indep (standard)	TAD80_chr1	none	sex_indep_static (n=64,584)	not_bound	none	0	0	0	0	Insul_110	Insul	insulator	insulator	chr1	67085444	67085446	-	lancl1	TAD80_chr1	23566	2.24173	2.19411	1.01356	1.01356	1	sex_indep	none	none	none	none	none	none	none	216322_E9	E9	223694_E6	E6	0	NA	62.76	69	-0.14	86.352	69.21	84.699	83.224	27.021	105.314	Unresponsive
1093	chr1	67124023	67124859	837	sex-indep (robust)	TAD80_chr1	STAT5_sDHS	sex_indep_static (n=64,584)	STAT5_bound	common	472	187	329.5	2	Enh_224	Enh	enhancer	enhancer	chr1	67157560	67157562	-	nc_inter_c1_278	TAD80_chr1	32702	0.278758	0.385981	1.34686	1.34686	0.957825	None	none	none	static	static	static	static	static	216331_E6	E6	223706_E6	E6	1	NA	2744.18	2803	-0.03	2358.49	3325.93	2380.98	2423.9	2368.84	2489.24	Unresponsive
1094	chr1	67125167	67125626	460	sex-indep (robust)	TAD80_chr1	STAT5_sDHS	sex_indep_static (n=64,584)	STAT5_bound	common	472	187	329.5	3	Enh_225	Enh	enhancer	enhancer	chr1	67157560	67157562	-	nc_inter_c1_278	TAD80_chr1	31935	0.278758	0.385981	1.34686	1.34686	0.957825	None	none	none	static	dDHS_close	none	none	none	216333_E6	E6	223708_E6	E6	1	NA	637.014	649	-0.03	447.951	849.745	197.631	187.254	207.161	287.22	Unresponsive
1095	chr1	67139009	67139511	503	sex-indep (robust)	TAD80_chr1	STAT5_sDHS	sex_indep_static (n=64,584)	STAT5_bound	common	191	64	127.5	0	Enh_226	Enh	enhancer	enhancer	chr1	67157560	67157562	-	nc_inter_c1_278	TAD80_chr1	18050	0.278758	0.385981	1.34686	1.34686	0.957825	None	none	none	static	dDHS_close	static	static	static	216341_E6	E6	223719_E6	E6	1	NA	858.243	818	0.07	566.685	1015.08	329.385	644.986	585.455	516.996	Unresponsive
1096	chr1	67140261	67140416	156	sex-indep (standard)	TAD80_chr1	none	sex_indep_static (n=64,584)	not_bound	none	0	0	0	0	WE_518	WE	weak_enhancer	enhancer	chr1	67157560	67157562	-	nc_inter_c1_278	TAD80_chr1	17145	0.278758	0.385981	1.34686	1.34686	0.957825	None	none	none	none	none	none	none	none	216343_E6	E6	223720_E9	E9	0	NA	51.777	53	-0.03	48.573	61.52	56.466	72.821	54.042	19.148	Unresponsive
1097	chr1	67148756	67149354	599	sex-indep (robust)	TAD80_chr1	STAT5_sDHS	sex_indep_static (n=64,584)	not_bound	none	0	0	0	2	Enh_227	Enh	enhancer	enhancer	chr1	67157560	67157562	-	nc_inter_c1_278	TAD80_chr1	8207	0.278758	0.385981	1.34686	1.34686	0.957825	None	none	none	dDHS_close	static	dDHS_open	none	none	216348_E6	E6	223725_E6	E6	1	NA	848.829	570	0.57	280.644	480.625	385.851	551.359	459.357	268.072	Suppressed (weak)
1098	chr1	67149694	67149820	127	sex-indep (standard)	TAD80_chr1	none	sex_indep_static (n=64,584)	STAT5_bound	common	841	583	712	0	Enh_228	Enh	enhancer	enhancer	chr1	67157560	67157562	-	nc_inter_c1_278	TAD80_chr1	7741	0.278758	0.385981	1.34686	1.34686	0.957825	None	none	none	none	none	none	none	none	216350_E6	E6	223727_E6	E6	1	NA	65.898	66	0	70.161	61.52	56.466	20.806	36.028	19.148	Unresponsive
1099	chr1	67150014	67150901	888	sex-indep (robust)	TAD80_chr1	STAT5_sDHS	sex_indep_static (n=64,584)	STAT5_bound	common	841	583	712	0	Enh_229	Enh	enhancer	enhancer	chr1	67157560	67157562	-	nc_inter_c1_278	TAD80_chr1	6660	0.278758	0.385981	1.34686	1.34686	0.957825	None	none	none	dDHS_close	static	static	static	static	216350_E6	E6	223729_E6	E6	1	NA	2110.3	2013	0.07	1894.35	2537.7	1675.16	1612.46	1540.2	2077.56	Suppressed (weak)
1100	chr1	67159900	67160583	684	sex-indep (robust)	TAD80_chr1	STAT5_sDHS	sex_indep_static (n=64,584)	STAT5_bound	common	609	386	497.5	3	WE_519	WE	weak_enhancer	enhancer	chr1	67157560	67157562	-	nc_inter_c1_278	TAD80_chr1	2339	0.278758	0.385981	1.34686	1.34686	0.957825	None	none	none	static	static	static	dDHS_open	static	216357_E6	E6	223736_E6	E6	1	NA	3029.74	1998	0.6	2164.2	2664.59	2955.05	4442.08	5170.02	3054.11	Unresponsive
1101	chr1	67162863	67163703	841	sex-indep (robust)	TAD80_chr1	STAT5_sDHS	sex_indep_static (n=64,584)	STAT5_bound	common	2449	1764	2106.5	5	WE_520	WE	weak_enhancer	enhancer	chr1	67157560	67157562	-	nc_inter_c1_278	TAD80_chr1	5302	0.278758	0.385981	1.34686	1.34686	0.957825	None	none	none	static	static	dDHS_open	static	static	216361_E5	E5	223741_E6	E6	0	NA	7832.45	4411	0.83	5423.98	7205.53	5947.75	11609.7	10430.1	5753.97	Suppressed (weak)
1102	chr1	67164361	67164789	429	sex-indep (robust)	TAD80_chr1	STAT5_hi_dDHS	sex_indep_dynamic (n=1532)	STAT5_bound	common	2449	1764	2106.5	0	WE_521	WE	weak_enhancer	enhancer	chr1	67169600	67169602	+	cps1	TAD80_chr1	4812	418.642	292.323	0.724154	-1.38092	5.86713e-05	None	none	none	dDHS_close	none	none	none	none	216365_E6	E6	223743_E6	E6	1	1000	1110.85	481	1.21	253.659	642.115	235.275	811.434	702.546	201.054	Unresponsive
1103	chr1	67169264	67169996	733	sex-indep (robust)	TAD80_chr1	STAT5_sDHS	sex_indep_static (n=64,584)	STAT5_bound	common	328	195	261.5	0	Prom_152	Prom	promoter	promoter	chr1	67169600	67169602	+	cps1	TAD80_chr1	0	418.642	292.323	0.724154	-1.38092	5.86713e-05	None	none	none	static	static	static	static	static	216376_E7	E7	223748_E7	E7	1	NA	1678.83	1489	0.17	1376.23	2222.41	1468.12	1071.51	1630.27	1014.84	Unresponsive
1104	chr1	67171060	67172434	1375	sex-indep (robust)	TAD80_chr1	STAT5_sDHS	sex_indep_static (n=64,584)	not_bound	none	0	0	0	2	Prom_153	Prom	promoter	promoter	chr1	67169600	67169602	+	cps1	TAD80_chr1	1459	418.642	292.323	0.724154	-1.38092	5.86713e-05	None	none	none	static	dDHS_open	static	static	dDHS_open	216378_E7	E7	223751_E8	E8	0	NA	1699.23	1608	0.08	1727.04	1703.34	2239.82	1643.67	1891.47	1972.24	Unresponsive
1105	chr1	67173947	67174589	643	sex-indep (robust)	TAD80_chr1	none	sex_indep_static (n=64,584)	STAT5_bound	common	129	93	111	3	Prom_154	Prom	promoter	promoter	chr1	67169600	67169602	+	cps1	TAD80_chr1	4346	418.642	292.323	0.724154	-1.38092	5.86713e-05	None	none	none	none	none	none	none	none	216380_E7	E7	223754_E7	E7	1	NA	392.25	367	0.1	399.378	422.95	348.207	280.881	324.252	172.332	Unresponsive
1106	chr1	67175912	67176167	256	sex-indep (standard)	TAD80_chr1	none	sex_indep_static (n=64,584)	not_bound	none	0	0	0	0	WE_522	WE	weak_enhancer	enhancer	chr1	67169600	67169602	+	cps1	TAD80_chr1	6311	418.642	292.323	0.724154	-1.38092	5.86713e-05	None	none	none	none	none	none	none	none	216381_E8	E8	223759_E7	E7	0	NA	108.261	108	0	118.734	146.11	56.466	52.015	108.084	86.166	Unresponsive
1107	chr1	67179584	67179736	153	sex-indep (standard)	TAD80_chr1	none	sex_indep_static (n=64,584)	not_bound	none	0	0	0	0	WE_523	WE	weak_enhancer	enhancer	chr1	67169600	67169602	+	cps1	TAD80_chr1	9983	418.642	292.323	0.724154	-1.38092	5.86713e-05	None	none	none	none	none	none	none	none	216388_E10	E10	223765_E9	E9	0	NA	40.794	42	-0.04	48.573	34.605	28.233	20.806	18.014	0	Unresponsive
1108	chr1	67180084	67180442	359	sex-indep (standard)	TAD80_chr1	none	sex_indep_static (n=64,584)	not_bound	none	0	0	0	1	WE_524	WE	weak_enhancer	enhancer	chr1	67169600	67169602	+	cps1	TAD80_chr1	10483	418.642	292.323	0.724154	-1.38092	5.86713e-05	None	none	none	none	none	none	none	none	216390_E6	E6	223767_E6	E6	1	NA	166.314	140	0.25	199.689	215.32	75.288	135.239	144.112	114.888	Unresponsive
1109	chr1	67189363	67189635	273	sex-indep (standard)	TAD80_chr1	none	sex_indep_static (n=64,584)	not_bound	none	0	0	0	0	WE_525	WE	weak_enhancer	enhancer	chr1	67169600	67169602	+	cps1	TAD80_chr1	19762	418.642	292.323	0.724154	-1.38092	5.86713e-05	None	none	none	none	none	none	none	none	216406_E9	E9	223777_E14	E14	0	NA	100.416	95	0.08	134.925	111.505	65.877	83.224	63.049	38.296	Unresponsive
1110	chr1	67190321	67190677	357	sex-indep (robust)	TAD80_chr1	STAT5_sDHS	sex_indep_static (n=64,584)	not_bound	none	0	0	0	2	Insul_111	Insul	insulator	insulator	chr1	67169600	67169602	+	cps1	TAD80_chr1	20720	418.642	292.323	0.724154	-1.38092	5.86713e-05	None	none	none	static	none	none	none	none	216409_E6	E6	223777_E14	E14	0	NA	196.125	176	0.16	113.337	265.305	207.042	104.03	108.084	95.74	Unresponsive
1111	chr1	67192482	67192883	402	sex-indep (standard)	TAD80_chr1	STAT5_sDHS	sex_indep_static (n=64,584)	not_bound	none	0	0	0	2	WE_526	WE	weak_enhancer	enhancer	chr1	67169600	67169602	+	cps1	TAD80_chr1	22881	418.642	292.323	0.724154	-1.38092	5.86713e-05	None	none	none	none	none	none	none	none	216415_E6	E6	223777_E14	E14	0	NA	221.229	189	0.23	188.895	346.05	122.343	104.03	126.098	172.332	Unresponsive
1112	chr1	67193379	67193524	146	sex-indep (standard)	TAD80_chr1	none	sex_indep_static (n=64,584)	not_bound	none	0	0	0	2	WE_527	WE	weak_enhancer	enhancer	chr1	67169600	67169602	+	cps1	TAD80_chr1	23778	418.642	292.323	0.724154	-1.38092	5.86713e-05	None	none	none	none	none	none	none	none	216417_E6	E6	223779_E5	E5	0	NA	43.932	57	-0.38	53.97	73.055	28.233	31.209	54.042	19.148	Unresponsive
1113	chr1	67194051	67194404	354	sex-indep (standard)	TAD80_chr1	none	sex_indep_static (n=64,584)	not_bound	none	0	0	0	0	WE_528	WE	weak_enhancer	enhancer	chr1	67169600	67169602	+	cps1	TAD80_chr1	24450	418.642	292.323	0.724154	-1.38092	5.86713e-05	None	none	none	none	none	none	none	none	216419_E6	E6	223780_E6	E6	1	NA	149.055	122	0.29	183.498	180.715	56.466	83.224	81.063	114.888	Unresponsive
1114	chr1	67194788	67195135	348	sex-indep (standard)	TAD80_chr1	none	sex_indep_static (n=64,584)	not_bound	none	0	0	0	1	WE_529	WE	weak_enhancer	enhancer	chr1	67169600	67169602	+	cps1	TAD80_chr1	25187	418.642	292.323	0.724154	-1.38092	5.86713e-05	None	none	none	none	none	none	none	none	216421_E6	E6	223781_E9	E9	0	NA	142.779	124	0.2	167.307	215.32	65.877	166.448	81.063	95.74	Unresponsive
1115	chr1	67196381	67196592	212	sex-indep (standard)	TAD80_chr1	none	sex_indep_static (n=64,584)	not_bound	none	0	0	0	0	WE_530	WE	weak_enhancer	enhancer	chr1	67169600	67169602	+	cps1	TAD80_chr1	26780	418.642	292.323	0.724154	-1.38092	5.86713e-05	None	none	none	none	none	none	none	none	216423_E11	E11	223784_E14	E14	0	NA	80.019	78	0.04	151.116	157.645	94.11	83.224	117.091	95.74	Unresponsive
1116	chr1	67201311	67201700	390	sex-indep (standard)	TAD80_chr1	none	sex_indep_static (n=64,584)	not_bound	none	0	0	0	0	WE_531	WE	weak_enhancer	enhancer	chr1	67169600	67169602	+	cps1	TAD80_chr1	31710	418.642	292.323	0.724154	-1.38092	5.86713e-05	None	none	none	none	none	none	none	none	216426_E14	E14	223792_E11	E11	0	NA	141.21	118	0.26	129.528	223.01	112.932	135.239	63.049	134.036	Unresponsive
1117	chr1	67201956	67202194	239	sex-indep (standard)	TAD80_chr1	none	sex_indep_static (n=64,584)	not_bound	none	0	0	0	0	WE_532	WE	weak_enhancer	enhancer	chr1	67169600	67169602	+	cps1	TAD80_chr1	32355	418.642	292.323	0.724154	-1.38092	5.86713e-05	None	none	none	none	none	none	none	none	216427_E6	E6	223792_E11	E11	0	NA	101.985	113	-0.15	134.925	176.87	18.822	62.418	72.056	95.74	Unresponsive
1118	chr1	67202312	67202503	192	sex-indep (standard)	TAD80_chr1	none	sex_indep_static (n=64,584)	not_bound	none	0	0	0	0	WE_533	WE	weak_enhancer	enhancer	chr1	67169600	67169602	+	cps1	TAD80_chr1	32711	418.642	292.323	0.724154	-1.38092	5.86713e-05	None	none	none	none	none	none	none	none	216427_E6	E6	223792_E11	E11	0	NA	86.295	76	0.18	86.352	146.11	75.288	52.015	45.035	47.87	Unresponsive
1119	chr1	67204363	67204723	361	sex-indep (standard)	TAD80_chr1	none	sex_indep_static (n=64,584)	not_bound	none	0	0	0	0	WE_534	WE	weak_enhancer	enhancer	chr1	67169600	67169602	+	cps1	TAD80_chr1	34762	418.642	292.323	0.724154	-1.38092	5.86713e-05	None	none	none	none	none	none	none	none	216430_E14	E14	223793_E14	E14	1	NA	141.21	153	-0.12	151.116	223.01	122.343	145.642	63.049	47.87	Unresponsive
1120	chr1	67209690	67209852	163	sex-indep (standard)	TAD80_chr1	none	sex_indep_static (n=64,584)	not_bound	none	0	0	0	0	WE_535	WE	weak_enhancer	enhancer	chr1	67169600	67169602	+	cps1	TAD80_chr1	40089	418.642	292.323	0.724154	-1.38092	5.86713e-05	None	none	none	none	none	none	none	none	216430_E14	E14	223793_E14	E14	1	NA	65.898	58	0.18	64.764	88.435	9.411	10.403	36.028	38.296	Unresponsive
1121	chr1	67210025	67210385	361	sex-indep (standard)	TAD80_chr1	none	sex_indep_static (n=64,584)	not_bound	none	0	0	0	0	WE_536	WE	weak_enhancer	enhancer	chr1	67169600	67169602	+	cps1	TAD80_chr1	40424	418.642	292.323	0.724154	-1.38092	5.86713e-05	None	none	none	none	none	none	none	none	216430_E14	E14	223793_E14	E14	1	NA	114.537	98	0.22	70.161	115.35	9.411	124.836	72.056	28.722	Unresponsive
1122	chr1	67212635	67212804	170	sex-indep (standard)	TAD80_chr1	none	sex_indep_static (n=64,584)	not_bound	none	0	0	0	0	WE_537	WE	weak_enhancer	enhancer	chr1	67169600	67169602	+	cps1	TAD80_chr1	43034	418.642	292.323	0.724154	-1.38092	5.86713e-05	None	none	none	none	none	none	none	none	216430_E14	E14	223793_E14	E14	1	NA	94.14	103	-0.13	59.367	157.645	75.288	114.433	54.042	28.722	Unresponsive
1123	chr1	67214815	67215129	315	sex-indep (standard)	TAD80_chr1	none	sex_indep_static (n=64,584)	not_bound	none	0	0	0	0	WE_538	WE	weak_enhancer	enhancer	chr1	67169600	67169602	+	cps1	TAD80_chr1	45214	418.642	292.323	0.724154	-1.38092	5.86713e-05	None	none	none	none	none	none	none	none	216430_E14	E14	223793_E14	E14	1	NA	152.193	148	0.04	161.91	169.18	131.754	104.03	117.091	114.888	Unresponsive
1124	chr1	67217282	67217625	344	sex-indep (standard)	TAD80_chr1	none	sex_indep_static (n=64,584)	not_bound	none	0	0	0	2	WE_539	WE	weak_enhancer	enhancer	chr1	67169600	67169602	+	cps1	TAD80_chr1	47681	418.642	292.323	0.724154	-1.38092	5.86713e-05	None	none	none	none	none	none	none	none	216430_E14	E14	223793_E14	E14	1	NA	142.779	106	0.43	151.116	169.18	56.466	93.627	63.049	28.722	Unresponsive
1125	chr1	67218480	67218600	121	sex-indep (standard)	TAD80_chr1	none	sex_indep_static (n=64,584)	not_bound	none	0	0	0	0	WE_540	WE	weak_enhancer	enhancer	chr1	67169600	67169602	+	cps1	TAD80_chr1	48879	418.642	292.323	0.724154	-1.38092	5.86713e-05	None	none	none	none	none	none	none	none	216430_E14	E14	223793_E14	E14	1	NA	67.467	58	0.22	26.985	107.66	47.055	31.209	45.035	9.574	Unresponsive
1126	chr1	67219138	67219431	294	sex-indep (robust)	TAD80_chr1	none	sex_indep_static (n=64,584)	not_bound	none	0	0	0	0	WE_541	WE	weak_enhancer	enhancer	chr1	67169600	67169602	+	cps1	TAD80_chr1	49537	418.642	292.323	0.724154	-1.38092	5.86713e-05	None	none	none	none	none	none	none	none	216432_E5	E5	223793_E14	E14	0	NA	147.486	114	0.37	102.543	203.785	47.055	114.433	99.077	86.166	Unresponsive
1127	chr1	67220910	67221174	265	sex-indep (standard)	TAD80_chr1	none	sex_indep_static (n=64,584)	not_bound	none	0	0	0	1	WE_542	WE	weak_enhancer	enhancer	chr1	67169600	67169602	+	cps1	TAD80_chr1	51309	418.642	292.323	0.724154	-1.38092	5.86713e-05	None	none	none	none	none	none	none	none	216435_E14	E14	223794_E5	E5	0	NA	89.433	118	-0.4	134.925	184.56	65.877	83.224	54.042	57.444	Unresponsive
1128	chr1	67221892	67222384	493	sex-indep (standard)	TAD80_chr1	none	sex_indep_static (n=64,584)	not_bound	none	0	0	0	0	WE_543	WE	weak_enhancer	enhancer	chr1	67169600	67169602	+	cps1	TAD80_chr1	52291	418.642	292.323	0.724154	-1.38092	5.86713e-05	None	none	none	none	static	none	none	none	216438_E6	E6	223796_E11	E11	0	NA	225.936	238	-0.08	215.88	403.725	122.343	218.463	153.119	162.758	Unresponsive
1129	chr1	67223370	67224029	660	sex-indep (robust)	TAD80_chr1	STAT5_sDHS	sex_indep_static (n=64,584)	not_bound	none	0	0	0	0	WE_544	WE	weak_enhancer	enhancer	chr1	67169600	67169602	+	cps1	TAD80_chr1	53769	418.642	292.323	0.724154	-1.38092	5.86713e-05	None	none	none	none	none	none	none	none	216440_E6	E6	223796_E11	E11	0	NA	354.594	386	-0.12	345.408	488.315	235.275	364.105	171.133	277.646	Unresponsive
1130	chr1	67225238	67225709	472	sex-indep (standard)	TAD80_chr1	none	sex_indep_static (n=64,584)	not_bound	none	0	0	0	0	WE_545	WE	weak_enhancer	enhancer	chr1	67169600	67169602	+	cps1	TAD80_chr1	55637	418.642	292.323	0.724154	-1.38092	5.86713e-05	None	none	none	none	none	none	none	none	216444_E6	E6	223799_E11	E11	0	NA	177.297	156	0.18	237.468	284.53	112.932	176.851	126.098	57.444	Unresponsive
1131	chr1	67226392	67226767	376	sex-indep (standard)	TAD80_chr1	none	sex_indep_static (n=64,584)	not_bound	none	0	0	0	2	WE_546	WE	weak_enhancer	enhancer	chr1	67169600	67169602	+	cps1	TAD80_chr1	56791	418.642	292.323	0.724154	-1.38092	5.86713e-05	None	none	none	none	none	none	none	none	216446_E14	E14	223800_E14	E14	1	NA	147.486	148	-0.01	107.94	242.235	75.288	135.239	117.091	28.722	Unresponsive
1132	chr1	67227503	67228118	616	sex-indep (standard)	TAD80_chr1	none	sex_indep_static (n=64,584)	not_bound	none	0	0	0	0	Insul_112	Insul	insulator	insulator	chr1	67169600	67169602	+	cps1	TAD80_chr1	57902	418.642	292.323	0.724154	-1.38092	5.86713e-05	None	none	none	none	none	none	none	none	216446_E14	E14	223802_E5	E5	0	NA	283.989	320	-0.17	286.041	584.44	188.22	135.239	225.175	239.35	Unresponsive
1133	chr1	67228407	67228676	270	sex-indep (standard)	TAD80_chr1	none	sex_indep_static (n=64,584)	not_bound	none	0	0	0	0	Insul_113	Insul	insulator	insulator	chr1	67169600	67169602	+	cps1	TAD80_chr1	58806	418.642	292.323	0.724154	-1.38092	5.86713e-05	None	none	none	none	none	none	none	none	216446_E14	E14	223802_E5	E5	0	NA	103.554	100	0.05	86.352	203.785	37.644	62.418	90.07	76.592	Unresponsive
1134	chr1	67228890	67229271	382	sex-indep (standard)	TAD80_chr1	none	sex_indep_static (n=64,584)	not_bound	none	0	0	0	0	WE_547	WE	weak_enhancer	enhancer	chr1	67169600	67169602	+	cps1	TAD80_chr1	59289	418.642	292.323	0.724154	-1.38092	5.86713e-05	None	none	none	none	none	none	none	none	216446_E14	E14	223804_E5	E5	0	NA	163.176	163	0	183.498	276.84	65.877	124.836	135.105	105.314	Unresponsive
1135	chr1	67229418	67229585	168	sex-indep (standard)	TAD80_chr1	none	sex_indep_static (n=64,584)	not_bound	none	0	0	0	0	WE_548	WE	weak_enhancer	enhancer	chr1	67169600	67169602	+	cps1	TAD80_chr1	59817	418.642	292.323	0.724154	-1.38092	5.86713e-05	None	none	none	none	none	none	none	none	216446_E14	E14	223804_E5	E5	0	NA	76.881	86	-0.16	43.176	99.97	37.644	83.224	72.056	47.87	Unresponsive
1136	chr1	67230809	67231046	238	sex-indep (standard)	TAD80_chr1	none	sex_indep_static (n=64,584)	not_bound	none	0	0	0	0	WE_549	WE	weak_enhancer	enhancer	chr1	67169600	67169602	+	cps1	TAD80_chr1	61208	418.642	292.323	0.724154	-1.38092	5.86713e-05	None	none	none	none	none	none	none	none	216446_E14	E14	223806_E14	E14	1	NA	122.382	105	0.22	118.734	161.49	47.055	114.433	72.056	57.444	Unresponsive
1137	chr1	67235770	67236061	292	sex-indep (standard)	TAD80_chr1	none	sex_indep_static (n=64,584)	not_bound	none	0	0	0	0	WE_550	WE	weak_enhancer	enhancer	chr1	67169600	67169602	+	cps1	TAD80_chr1	66169	418.642	292.323	0.724154	-1.38092	5.86713e-05	None	none	none	none	none	none	none	none	216452_E6	E6	223807_E11	E11	0	NA	155.331	144	0.11	134.925	276.84	56.466	124.836	72.056	172.332	Unresponsive
1138	chr1	67236175	67236572	398	sex-indep (standard)	TAD80_chr1	none	sex_indep_static (n=64,584)	not_bound	none	0	0	0	0	WE_551	WE	weak_enhancer	enhancer	chr1	67169600	67169602	+	cps1	TAD80_chr1	66574	418.642	292.323	0.724154	-1.38092	5.86713e-05	None	none	none	none	none	none	none	none	216454_E6	E6	223809_E11	E11	0	NA	183.573	212	-0.21	199.689	292.22	65.877	145.642	126.098	95.74	Unresponsive
1139	chr1	67237910	67238111	202	sex-indep (standard)	TAD80_chr1	none	sex_indep_static (n=64,584)	not_bound	none	0	0	0	0	WE_552	WE	weak_enhancer	enhancer	chr1	67169600	67169602	+	cps1	TAD80_chr1	68309	418.642	292.323	0.724154	-1.38092	5.86713e-05	None	none	none	none	none	none	none	none	216457_E11	E11	223809_E11	E11	1	NA	108.261	99	0.13	151.116	165.335	28.233	93.627	81.063	67.018	Unresponsive
1140	chr1	67238470	67238971	502	sex-indep (robust)	TAD80_chr1	none	sex_indep_static (n=64,584)	not_bound	none	0	0	0	0	WE_553	WE	weak_enhancer	enhancer	chr1	67169600	67169602	+	cps1	TAD80_chr1	68869	418.642	292.323	0.724154	-1.38092	5.86713e-05	None	none	none	none	none	none	none	none	216457_E11	E11	223809_E11	E11	1	NA	249.471	248	0.01	210.483	372.965	75.288	239.269	81.063	57.444	Unresponsive
1141	chr1	67240179	67240451	273	sex-indep (robust)	TAD80_chr1	none	sex_indep_static (n=64,584)	not_bound	none	0	0	0	0	WE_554	WE	weak_enhancer	enhancer	chr1	67169600	67169602	+	cps1	TAD80_chr1	70578	418.642	292.323	0.724154	-1.38092	5.86713e-05	None	none	none	none	none	none	none	none	216460_E6	E6	223811_E11	E11	0	NA	149.055	145	0.04	118.734	261.46	65.877	135.239	99.077	67.018	Unresponsive
1142	chr1	67241029	67241305	277	sex-indep (robust)	TAD80_chr1	none	sex_indep_static (n=64,584)	not_bound	none	0	0	0	0	WE_555	WE	weak_enhancer	enhancer	chr1	67169600	67169602	+	cps1	TAD80_chr1	71428	418.642	292.323	0.724154	-1.38092	5.86713e-05	None	none	none	none	none	none	none	none	216461_E9	E9	223813_E6	E6	0	NA	149.055	122	0.29	188.895	161.49	65.877	83.224	81.063	57.444	Unresponsive
1143	chr1	67243923	67244078	156	sex-indep (standard)	TAD80_chr1	none	sex_indep_static (n=64,584)	not_bound	none	0	0	0	0	WE_556	WE	weak_enhancer	enhancer	chr1	67169600	67169602	+	cps1	TAD80_chr1	74322	418.642	292.323	0.724154	-1.38092	5.86713e-05	None	none	none	none	none	none	none	none	216464_E14	E14	223814_E14	E14	1	NA	45.501	52	-0.19	70.161	88.435	65.877	72.821	36.028	19.148	Unresponsive
1144	chr1	67244867	67245077	211	sex-indep (standard)	TAD80_chr1	none	sex_indep_static (n=64,584)	not_bound	none	0	0	0	0	WE_557	WE	weak_enhancer	enhancer	chr1	67169600	67169602	+	cps1	TAD80_chr1	75266	418.642	292.323	0.724154	-1.38092	5.86713e-05	None	none	none	none	none	none	none	none	216464_E14	E14	223814_E14	E14	1	NA	59.622	96	-0.69	113.337	142.265	37.644	62.418	45.035	38.296	Unresponsive
1145	chr1	67250084	67250195	112	sex-indep (standard)	TAD80_chr1	none	sex_indep_static (n=64,584)	not_bound	none	0	0	0	0	WE_558	WE	weak_enhancer	enhancer	chr1	67169600	67169602	+	cps1	TAD80_chr1	80483	418.642	292.323	0.724154	-1.38092	5.86713e-05	None	none	none	none	none	none	none	none	216464_E14	E14	223816_E14	E14	1	NA	73.743	89	-0.27	43.176	107.66	47.055	20.806	108.084	47.87	Unresponsive
1146	chr1	67250982	67251303	322	sex-indep (robust)	TAD80_chr1	none	sex_indep_static (n=64,584)	not_bound	none	0	0	0	0	WE_559	WE	weak_enhancer	enhancer	chr1	67169600	67169602	+	cps1	TAD80_chr1	81381	418.642	292.323	0.724154	-1.38092	5.86713e-05	None	none	none	none	none	none	none	none	216464_E14	E14	223816_E14	E14	1	NA	97.278	114	-0.23	102.543	215.32	37.644	104.03	81.063	86.166	Unresponsive
1147	chr1	67255347	67255570	224	sex-indep (standard)	TAD80_chr1	none	sex_indep_static (n=64,584)	not_bound	none	0	0	0	0	WE_560	WE	weak_enhancer	enhancer	chr1	67169600	67169602	+	cps1	TAD80_chr1	85746	418.642	292.323	0.724154	-1.38092	5.86713e-05	None	none	none	none	none	none	none	none	216464_E14	E14	223816_E14	E14	1	NA	80.019	85	-0.09	86.352	99.97	28.233	41.612	27.021	9.574	Unresponsive
1148	chr1	67257991	67258174	184	sex-indep (standard)	TAD80_chr1	none	sex_indep_static (n=64,584)	not_bound	none	0	0	0	0	WE_561	WE	weak_enhancer	enhancer	chr1	67169600	67169602	+	cps1	TAD80_chr1	88390	418.642	292.323	0.724154	-1.38092	5.86713e-05	None	none	none	none	none	none	none	none	216464_E14	E14	223816_E14	E14	1	NA	62.76	76	-0.28	48.573	99.97	37.644	62.418	27.021	9.574	Unresponsive
1149	chr1	67258886	67259101	216	sex-indep (standard)	TAD80_chr1	none	sex_indep_static (n=64,584)	not_bound	none	0	0	0	0	WE_562	WE	weak_enhancer	enhancer	chr1	67169600	67169602	+	cps1	TAD80_chr1	89285	418.642	292.323	0.724154	-1.38092	5.86713e-05	None	none	none	none	none	none	none	none	216464_E14	E14	223816_E14	E14	1	NA	65.898	60	0.14	102.543	161.49	28.233	104.03	36.028	28.722	Unresponsive
1150	chr1	67259928	67260209	282	sex-indep (standard)	TAD80_chr1	none	sex_indep_static (n=64,584)	not_bound	none	0	0	0	0	WE_563	WE	weak_enhancer	enhancer	chr1	67169600	67169602	+	cps1	TAD80_chr1	90327	418.642	292.323	0.724154	-1.38092	5.86713e-05	None	none	none	none	none	none	none	none	216464_E14	E14	223816_E14	E14	1	NA	83.157	97	-0.22	91.749	192.25	56.466	41.612	45.035	57.444	Unresponsive
1151	chr1	67263803	67264435	633	sex-indep (robust)	TAD80_chr1	STAT5_sDHS	sex_indep_static (n=64,584)	STAT5_bound	common	115	63	89	3	WE_564	WE	weak_enhancer	enhancer	chr1	67169600	67169602	+	cps1	TAD80_chr1	94202	418.642	292.323	0.724154	-1.38092	5.86713e-05	None	none	none	static	static	static	static	none	216464_E14	E14	223817_E11	E11	0	NA	357.732	471	-0.4	372.393	815.14	254.097	551.359	297.231	306.368	Unresponsive
1152	chr1	67264982	67265533	552	sex-indep (standard)	TAD80_chr1	none	sex_indep_static (n=64,584)	not_bound	none	0	0	0	3	WE_565	WE	weak_enhancer	enhancer	chr1	67169600	67169602	+	cps1	TAD80_chr1	95381	418.642	292.323	0.724154	-1.38092	5.86713e-05	None	none	none	none	none	none	none	none	216464_E14	E14	223819_E6	E6	0	NA	229.074	198	0.21	205.086	380.655	84.699	156.045	162.126	86.166	Unresponsive
1153	chr1	67266120	67266309	190	sex-indep (standard)	TAD80_chr1	none	sex_indep_static (n=64,584)	not_bound	none	0	0	0	0	WE_566	WE	weak_enhancer	enhancer	chr1	67169600	67169602	+	cps1	TAD80_chr1	96519	418.642	292.323	0.724154	-1.38092	5.86713e-05	None	none	none	none	none	none	none	none	216464_E14	E14	223821_E14	E14	1	NA	72.174	78	-0.11	53.97	169.18	9.411	93.627	18.014	28.722	Unresponsive
1154	chr1	67270362	67270661	300	sex-indep (standard)	TAD81_chr1	none	sex_indep_static (n=64,584)	not_bound	none	0	0	0	0	WE_567	WE	weak_enhancer	enhancer	chr1	69154631	69154633	-	erbb4	TAD81_chr1	1883971	0	0	1	1	1	None	none	none	none	none	none	none	none	216464_E14	E14	223823_E5	E5	0	NA	133.365	132	0.01	210.483	242.235	112.932	83.224	45.035	76.592	Unresponsive
1155	chr1	67270938	67271606	669	sex-indep (standard)	TAD81_chr1	none	sex_indep_static (n=64,584)	not_bound	none	0	0	0	1	WE_568	WE	weak_enhancer	enhancer	chr1	69154631	69154633	-	erbb4	TAD81_chr1	1883026	0	0	1	1	1	None	none	none	none	none	none	none	none	216464_E14	E14	223823_E5	E5	0	NA	315.369	266	0.25	248.262	553.68	94.11	187.254	126.098	143.61	Unresponsive
1156	chr1	67272587	67272762	176	sex-indep (standard)	TAD81_chr1	none	sex_indep_static (n=64,584)	not_bound	none	0	0	0	0	WE_569	WE	weak_enhancer	enhancer	chr1	69154631	69154633	-	erbb4	TAD81_chr1	1881870	0	0	1	1	1	None	none	none	none	none	none	none	none	216464_E14	E14	223824_E14	E14	1	NA	106.692	93	0.2	91.749	149.955	37.644	104.03	54.042	38.296	Unresponsive
1157	chr1	67274724	67275129	406	sex-indep (standard)	TAD81_chr1	none	sex_indep_static (n=64,584)	not_bound	none	0	0	0	1	WE_570	WE	weak_enhancer	enhancer	chr1	69154631	69154633	-	erbb4	TAD81_chr1	1879503	0	0	1	1	1	None	none	none	none	none	none	none	none	216464_E14	E14	223824_E14	E14	1	NA	252.609	234	0.11	215.88	388.345	122.343	187.254	171.133	181.906	Unresponsive
1158	chr1	67275330	67275578	249	sex-indep (standard)	TAD81_chr1	none	sex_indep_static (n=64,584)	not_bound	none	0	0	0	0	WE_571	WE	weak_enhancer	enhancer	chr1	69154631	69154633	-	erbb4	TAD81_chr1	1879054	0	0	1	1	1	None	none	none	none	none	none	none	none	216464_E14	E14	223824_E14	E14	1	NA	164.745	159	0.05	124.131	334.515	75.288	93.627	45.035	105.314	Unresponsive
1159	chr1	67276694	67277083	390	sex-indep (robust)	TAD81_chr1	none	sex_indep_static (n=64,584)	not_bound	none	0	0	0	1	WE_572	WE	weak_enhancer	enhancer	chr1	69154631	69154633	-	erbb4	TAD81_chr1	1877549	0	0	1	1	1	None	none	none	none	none	none	none	none	216464_E14	E14	223824_E14	E14	1	NA	125.52	157	-0.32	194.292	346.05	65.877	197.657	108.084	76.592	Unresponsive
1160	chr1	67278042	67278280	239	sex-indep (standard)	TAD81_chr1	none	sex_indep_static (n=64,584)	not_bound	none	0	0	0	0	WE_573	WE	weak_enhancer	enhancer	chr1	69154631	69154633	-	erbb4	TAD81_chr1	1876352	0	0	1	1	1	None	none	none	none	none	none	none	none	216464_E14	E14	223826_E5	E5	0	NA	111.399	103	0.11	80.955	153.8	28.233	93.627	18.014	76.592	Unresponsive
1161	chr1	67278794	67278975	182	sex-indep (standard)	TAD81_chr1	none	sex_indep_static (n=64,584)	not_bound	none	0	0	0	0	WE_574	WE	weak_enhancer	enhancer	chr1	69154631	69154633	-	erbb4	TAD81_chr1	1875657	0	0	1	1	1	None	none	none	none	none	none	none	none	216466_E5	E5	223826_E5	E5	1	NA	87.864	120	-0.45	97.146	130.73	84.699	72.821	72.056	67.018	Unresponsive
1162	chr1	67279018	67279162	145	sex-indep (standard)	TAD81_chr1	none	sex_indep_static (n=64,584)	not_bound	none	0	0	0	0	WE_575	WE	weak_enhancer	enhancer	chr1	69154631	69154633	-	erbb4	TAD81_chr1	1875470	0	0	1	1	1	None	none	none	none	none	none	none	none	216466_E5	E5	223826_E5	E5	1	NA	97.278	79	0.3	37.779	126.885	37.644	83.224	27.021	38.296	Unresponsive
1163	chr1	67314687	67314885	199	Male (less stringent)	TAD81_chr1	STAT5_sDHS	male_bias_static (n=1895)	not_bound	none	0	0	0	0	WE_576	WE	weak_enhancer	enhancer	chr1	69154631	69154633	-	erbb4	TAD81_chr1	1839747	0	0	1	1	1	None	none	none	static	none	static	static	static	216471_E5	E5	223830_E2	E2	0	NA	97.278	175	-0.85	178.101	103.815	84.699	145.642	117.091	210.628	Suppressed (strong)
1164	chr1	67404270	67404641	372	Male (robust)	TAD81_chr1	STAT5_sDHS	male_bias_static (n=1895)	STAT5_bound	male_enriched	174	37	105.5	2	WE_577	WE	weak_enhancer	enhancer	chr1	69154631	69154633	-	erbb4	TAD81_chr1	1749991	0	0	1	1	1	None	none	none	dDHS_close	static	none	none	none	216494_E12	E12	223845_E2	E2	0	NA	312.231	208	0.59	70.161	184.56	75.288	187.254	126.098	105.314	Suppressed (strong)
1165	chr1	69020391	69020677	287	sex-indep (robust)	TAD81_chr1	STAT5_sDHS	sex_indep_static (n=64,584)	not_bound	none	0	0	0	0	WE_578	WE	weak_enhancer	enhancer	chr1	69154631	69154633	-	erbb4	TAD81_chr1	133955	0	0	1	1	1	None	none	none	static	static	static	static	static	216529_E12	E12	223884_E12	E12	1	NA	164.745	153	0.11	215.88	253.77	131.754	124.836	99.077	76.592	Unresponsive
1166	chr1	69734043	69734467	425	sex-indep (standard)	TAD82_chr1	STAT5_sDHS	sex_indep_static (n=64,584)	not_bound	none	0	0	0	0	WP_66	WP	weak_promoter	promoter	chr1	69732532	69732534	-	ikzf2	TAD82_chr1	1510	0.0293025	0.0225443	0.769053	-1.3003	1	None	none	none	static	none	static	static	static	216577_E8	E8	223954_E8	E8	1	NA	205.539	191	0.11	323.82	138.42	244.686	197.657	180.14	162.758	Unresponsive
1167	chr1	69940904	69941368	465	Male (standard)	TAD83_chr1	STAT5_hi_dDHS	male_bias_dynamic (n=834)	STAT5_bound	male_enriched	148	16	82	4	WE_579	WE	weak_enhancer	enhancer	chr1	69998188	69998190	+	spag16	TAD83_chr1	56821	0	0	1	1	1	None	none	none	dDHS_close	none	dDHS_open	dDHS_open	static	216598_E12	E12	223977_E12	E12	1	1110	1175.18	464	1.34	205.086	126.885	103.521	1061.11	882.686	287.22	Suppressed (strong)
1168	chr1	70739056	70739494	439	sex-indep (robust)	TAD83_chr1	STAT5_sDHS	sex_indep_static (n=64,584)	not_bound	none	0	0	0	0	WE_580	WE	weak_enhancer	enhancer	chr1	70772288	70772290	+	vwc2l	TAD83_chr1	32795	0	0	1	1	1	None	none	none	static	static	static	static	static	216633_E12	E12	224017_E5	E5	0	NA	238.488	213	0.16	340.011	372.965	207.042	260.075	225.175	201.054	Unresponsive
1169	chr1	70993246	70993577	332	sex-indep (robust)	TAD83_chr1	STAT5_sDHS	sex_indep_static (n=64,584)	not_bound	none	0	0	0	0	WE_581	WE	weak_enhancer	enhancer	chr1	71149544	71149546	-	bard1	TAD83_chr1	155968	0.0343384	0.0382656	1.17422	1.17422	1	None	none	none	none	none	none	none	none	216655_E2	E2	224036_E2	E2	1	NA	116.106	72	0.69	124.131	84.59	131.754	114.433	162.126	172.332	Unresponsive
1170	chr1	71048649	71048785	137	sex-indep (standard)	TAD83_chr1	none	sex_indep_static (n=64,584)	not_bound	none	0	0	0	0	WE_582	WE	weak_enhancer	enhancer	chr1	71149544	71149546	-	bard1	TAD83_chr1	100760	0.0343384	0.0382656	1.17422	1.17422	1	None	none	none	none	none	none	none	none	216661_E2	E2	224043_E2	E2	1	NA	15.69	15	0.06	37.779	26.915	28.233	10.403	36.028	9.574	Unresponsive
1171	chr1	71148825	71150011	1187	sex-indep (robust)	TAD83_chr1	STAT5_sDHS	sex_indep_static (n=64,584)	not_bound	none	0	0	0	1	Prom_155	Prom	promoter	promoter	chr1	71149544	71149546	-	bard1	TAD83_chr1	0	0.0343384	0.0382656	1.17422	1.17422	1	None	none	none	static	static	static	static	static	216666_E7	E7	224053_E7	E7	1	NA	1929.87	1870	0.05	2477.22	1741.79	2305.7	2267.85	2873.23	2240.32	Unresponsive
1172	chr1	71277838	71278355	518	sex-indep (robust)	TAD83_chr1	STAT5_sDHS	sex_indep_static (n=64,584)	not_bound	none	0	0	0	2	WE_583	WE	weak_enhancer	enhancer	chr1	71149544	71149546	-	bard1	TAD83_chr1	128293	0.0343384	0.0382656	1.17422	1.17422	1	None	none	none	static	static	static	static	dDHS_open	216676_E6	E6	224063_E6	E6	1	NA	811.173	770	0.08	680.022	945.87	1063.44	1113.12	855.665	1416.95	Unresponsive
1173	chr1	71578360	71578531	172	sex-indep (standard)	TAD83_chr1	none	sex_indep_static (n=64,584)	not_bound	none	0	0	0	0	Insul_114	Insul	insulator	insulator	chr1	71461482	71461484	-	abca12	TAD83_chr1	116877	0	0	1	1	1	None	none	none	none	none	none	none	none	216688_E12	E12	224086_E2	E2	0	NA	32.949	40	-0.28	86.352	46.14	28.233	10.403	72.056	19.148	Unresponsive
1174	chr1	71603468	71604176	709	sex-indep (robust)	TAD84_chr1	STAT5_sDHS	sex_indep_static (n=64,584)	not_bound	none	0	0	0	2	WP_67	WP	weak_promoter	promoter	chr1	71603729	71603731	+	atic	TAD84_chr1	0	5.4054	5.1206	0.982116	-1.01821	1	sex_indep	none	none	static	static	static	static	static	216693_E7	E7	224089_E7	E7	1	NA	638.583	677	-0.08	820.344	561.37	639.948	686.598	648.504	631.884	Unresponsive
1175	chr1	71622390	71623435	1046	sex-indep (robust)	TAD84_chr1	STAT5_sDHS	sex_indep_static (n=64,584)	STAT5_bound	common	127	63	95	0	WE_584	WE	weak_enhancer	enhancer	chr1	71603729	71603731	+	atic	TAD84_chr1	18660	5.4054	5.1206	0.982116	-1.01821	1	sex_indep	none	none	static	static	static	static	static	216700_E6	E6	224094_E6	E6	1	NA	541.305	516	0.07	588.273	1018.92	527.016	520.15	468.364	382.96	Unresponsive
1176	chr1	71623726	71623919	194	sex-indep (standard)	TAD84_chr1	none	sex_indep_static (n=64,584)	not_bound	none	0	0	0	0	Insul_115	Insul	insulator	insulator	chr1	71603729	71603731	+	atic	TAD84_chr1	19996	5.4054	5.1206	0.982116	-1.01821	1	sex_indep	none	none	none	none	none	none	none	216702_E14	E14	224096_E14	E14	1	NA	32.949	42	-0.35	48.573	119.195	37.644	31.209	72.056	47.87	Unresponsive
1177	chr1	71624315	71624498	184	sex-indep (standard)	TAD84_chr1	none	sex_indep_static (n=64,584)	not_bound	none	0	0	0	0	Insul_116	Insul	insulator	insulator	chr1	71603729	71603731	+	atic	TAD84_chr1	20585	5.4054	5.1206	0.982116	-1.01821	1	sex_indep	none	none	none	none	none	none	none	216702_E14	E14	224096_E14	E14	1	NA	40.794	37	0.14	53.97	57.675	9.411	104.03	27.021	19.148	Unresponsive
1178	chr1	71625128	71625340	213	sex-indep (standard)	TAD84_chr1	none	sex_indep_static (n=64,584)	not_bound	none	0	0	0	0	WE_585	WE	weak_enhancer	enhancer	chr1	71603729	71603731	+	atic	TAD84_chr1	21398	5.4054	5.1206	0.982116	-1.01821	1	sex_indep	none	none	none	none	none	none	none	216702_E14	E14	224096_E14	E14	1	NA	61.191	64	-0.06	75.558	115.35	56.466	52.015	54.042	47.87	Unresponsive
1179	chr1	71626073	71626491	419	sex-indep (robust)	TAD84_chr1	STAT5_sDHS	sex_indep_static (n=64,584)	not_bound	none	0	0	0	1	WE_586	WE	weak_enhancer	enhancer	chr1	71603729	71603731	+	atic	TAD84_chr1	22343	5.4054	5.1206	0.982116	-1.01821	1	sex_indep	none	none	static	static	static	static	static	216704_E6	E6	224100_E5	E5	0	NA	364.008	360	0.02	572.082	580.595	395.262	343.299	351.273	382.96	Unresponsive
1180	chr1	71627044	71627459	416	sex-indep (robust)	TAD84_chr1	none	sex_indep_static (n=64,584)	not_bound	none	0	0	0	0	WE_587	WE	weak_enhancer	enhancer	chr1	71603729	71603731	+	atic	TAD84_chr1	23314	5.4054	5.1206	0.982116	-1.01821	1	sex_indep	none	none	none	none	none	none	none	216705_E5	E5	224100_E5	E5	1	NA	98.847	104	-0.07	178.101	184.56	75.288	104.03	90.07	114.888	Unresponsive
1181	chr1	71627620	71627795	176	sex-indep (standard)	TAD84_chr1	none	sex_indep_static (n=64,584)	not_bound	none	0	0	0	0	WE_588	WE	weak_enhancer	enhancer	chr1	71603729	71603731	+	atic	TAD84_chr1	23890	5.4054	5.1206	0.982116	-1.01821	1	sex_indep	none	none	none	none	none	none	none	216706_E13	E13	224100_E5	E5	0	NA	53.346	57	-0.1	80.955	123.04	37.644	41.612	54.042	28.722	Unresponsive
1182	chr1	71629758	71630252	495	sex-indep (standard)	TAD84_chr1	STAT5_sDHS	sex_indep_static (n=64,584)	not_bound	none	0	0	0	1	WE_589	WE	weak_enhancer	enhancer	chr1	71603729	71603731	+	atic	TAD84_chr1	26028	5.4054	5.1206	0.982116	-1.01821	1	sex_indep	none	none	static	none	none	none	none	216707_E5	E5	224102_E5	E5	1	NA	225.936	224	0.01	134.925	384.5	207.042	197.657	144.112	124.462	Unresponsive
1183	chr1	71630531	71630865	335	sex-indep (robust)	TAD84_chr1	none	sex_indep_static (n=64,584)	not_bound	none	0	0	0	1	WE_590	WE	weak_enhancer	enhancer	chr1	71603729	71603731	+	atic	TAD84_chr1	26801	5.4054	5.1206	0.982116	-1.01821	1	sex_indep	none	none	none	none	none	none	none	216709_E5	E5	224102_E5	E5	1	NA	188.28	151	0.32	140.322	253.77	197.631	62.418	108.084	67.018	Unresponsive
1184	chr1	71633478	71633684	207	sex-indep (standard)	TAD84_chr1	none	sex_indep_static (n=64,584)	not_bound	none	0	0	0	0	Insul_117	Insul	insulator	insulator	chr1	71603729	71603731	+	atic	TAD84_chr1	29748	5.4054	5.1206	0.982116	-1.01821	1	sex_indep	none	none	none	none	none	none	none	216711_E14	E14	224103_E14	E14	1	NA	51.777	55	-0.09	59.367	119.195	103.521	62.418	90.07	9.574	Unresponsive
1185	chr1	71633917	71634210	294	sex-indep (standard)	TAD84_chr1	none	sex_indep_static (n=64,584)	not_bound	none	0	0	0	0	Insul_118	Insul	insulator	insulator	chr1	71603729	71603731	+	atic	TAD84_chr1	30187	5.4054	5.1206	0.982116	-1.01821	1	sex_indep	none	none	none	none	none	none	none	216711_E14	E14	224103_E14	E14	1	NA	91.002	68	0.42	86.352	99.97	56.466	31.209	63.049	38.296	Unresponsive
1186	chr1	71642106	71642337	232	sex-indep (standard)	TAD84_chr1	none	sex_indep_static (n=64,584)	not_bound	none	0	0	0	0	WE_591	WE	weak_enhancer	enhancer	chr1	71603729	71603731	+	atic	TAD84_chr1	38376	5.4054	5.1206	0.982116	-1.01821	1	sex_indep	none	none	none	none	none	none	none	216711_E14	E14	224103_E14	E14	1	NA	65.898	56	0.23	118.734	96.125	84.699	83.224	63.049	57.444	Unresponsive
1187	chr1	71643823	71644201	379	sex-indep (standard)	TAD84_chr1	none	sex_indep_static (n=64,584)	not_bound	none	0	0	0	0	WE_592	WE	weak_enhancer	enhancer	chr1	71603729	71603731	+	atic	TAD84_chr1	40093	5.4054	5.1206	0.982116	-1.01821	1	sex_indep	none	none	none	none	none	none	none	216711_E14	E14	224103_E14	E14	1	NA	81.588	85	-0.06	102.543	111.505	84.699	135.239	54.042	95.74	Unresponsive
1188	chr1	71646832	71646986	155	sex-indep (standard)	TAD84_chr1	none	sex_indep_static (n=64,584)	not_bound	none	0	0	0	0	WE_593	WE	weak_enhancer	enhancer	chr1	71603729	71603731	+	atic	TAD84_chr1	43102	5.4054	5.1206	0.982116	-1.01821	1	sex_indep	none	none	none	none	none	none	none	216711_E14	E14	224103_E14	E14	1	NA	31.38	34	-0.12	43.176	26.915	37.644	10.403	9.007	19.148	Unresponsive
1189	chr1	71676853	71677031	179	sex-indep (standard)	TAD84_chr1	none	sex_indep_static (n=64,584)	not_bound	none	0	0	0	1	WE_594	WE	weak_enhancer	enhancer	chr1	71699806	71699808	-	fn1	TAD84_chr1	22776	111.919	92.2432	0.855043	-1.16953	0.0701524	None	none	none	none	none	none	none	none	216718_E9	E9	224108_E9	E9	1	NA	59.622	59	0.02	64.764	88.435	84.699	62.418	126.098	86.166	Unresponsive
1190	chr1	71678444	71678756	313	sex-indep (robust)	TAD84_chr1	none	sex_indep_static (n=64,584)	not_bound	none	0	0	0	0	Enh_230	Enh	enhancer	enhancer	chr1	71699806	71699808	-	fn1	TAD84_chr1	21051	111.919	92.2432	0.855043	-1.16953	0.0701524	None	none	none	none	none	none	none	none	216721_E6	E6	224111_E6	E6	1	NA	251.04	276	-0.14	280.644	384.5	319.974	218.463	225.175	315.942	Suppressed (weak)
1191	chr1	71679026	71679334	309	sex-indep (robust)	TAD84_chr1	STAT5_sDHS	sex_indep_static (n=64,584)	not_bound	none	0	0	0	0	Enh_231	Enh	enhancer	enhancer	chr1	71699806	71699808	-	fn1	TAD84_chr1	20473	111.919	92.2432	0.855043	-1.16953	0.0701524	None	none	none	static	static	none	none	none	216723_E6	E6	224113_E6	E6	1	NA	307.524	352	-0.19	372.393	569.06	470.55	384.911	324.252	344.664	Unresponsive
1192	chr1	71680599	71680775	177	sex-indep (standard)	TAD84_chr1	none	sex_indep_static (n=64,584)	STAT5_bound	common	556	259	407.5	0	Enh_232	Enh	enhancer	enhancer	chr1	71699806	71699808	-	fn1	TAD84_chr1	19032	111.919	92.2432	0.855043	-1.16953	0.0701524	None	none	none	none	none	none	none	none	216725_E6	E6	224115_E8	E8	0	NA	45.501	43	0.08	64.764	26.915	9.411	62.418	45.035	19.148	Unresponsive
1193	chr1	71680965	71681929	965	sex-indep (robust)	TAD84_chr1	STAT5_sDHS	sex_indep_static (n=64,584)	STAT5_bound	common	556	259	407.5	2	Enh_233	Enh	enhancer	enhancer	chr1	71699806	71699808	-	fn1	TAD84_chr1	17878	111.919	92.2432	0.855043	-1.16953	0.0701524	None	none	none	static	static	dDHS_open	static	static	216727_E6	E6	224116_E6	E6	1	NA	2155.81	2462	-0.19	2336.9	3656.59	3284.44	2985.66	2521.96	2747.74	Suppressed (weak)
1194	chr1	71682149	71682512	364	sex-indep (standard)	TAD84_chr1	none	sex_indep_static (n=64,584)	not_bound	none	0	0	0	0	Enh_234	Enh	enhancer	enhancer	chr1	71699806	71699808	-	fn1	TAD84_chr1	17295	111.919	92.2432	0.855043	-1.16953	0.0701524	None	none	none	none	none	none	none	none	216729_E6	E6	224117_E9	E9	0	NA	138.072	196	-0.51	205.086	196.095	131.754	135.239	162.126	95.74	Unresponsive
1195	chr1	71682808	71682945	138	sex-indep (standard)	TAD84_chr1	none	sex_indep_static (n=64,584)	not_bound	none	0	0	0	0	Enh_235	Enh	enhancer	enhancer	chr1	71699806	71699808	-	fn1	TAD84_chr1	16862	111.919	92.2432	0.855043	-1.16953	0.0701524	None	none	none	none	none	none	none	none	216731_E6	E6	224120_E6	E6	1	NA	47.07	44	0.1	37.779	42.295	47.055	41.612	18.014	28.722	Unresponsive
1196	chr1	71693395	71694163	769	sex-indep (robust)	TAD84_chr1	STAT5_sDHS	sex_indep_static (n=64,584)	STAT5_bound	common	227	100	163.5	0	Enh_236	Enh	enhancer	enhancer	chr1	71699806	71699808	-	fn1	TAD84_chr1	5644	111.919	92.2432	0.855043	-1.16953	0.0701524	None	none	none	static	static	static	static	static	216739_E8	E8	224126_E6	E6	0	NA	894.33	1111	-0.31	933.681	1265.01	1242.25	790.628	918.714	1081.86	Unresponsive
1197	chr1	71696187	71696497	311	sex-indep (robust)	TAD84_chr1	none	sex_indep_static (n=64,584)	STAT5_bound	common	733	439	586	2	Prom_156	Prom	promoter	promoter	chr1	71699806	71699808	-	fn1	TAD84_chr1	3310	111.919	92.2432	0.855043	-1.16953	0.0701524	None	none	none	none	none	none	none	none	216739_E8	E8	224130_E8	E8	1	NA	161.607	184	-0.19	167.307	211.475	122.343	135.239	81.063	86.166	Unresponsive
1198	chr1	71697076	71697756	681	sex-indep (robust)	TAD84_chr1	STAT5_sDHS	sex_indep_static (n=64,584)	STAT5_bound	common	733	439	586	4	Prom_157	Prom	promoter	promoter	chr1	71699806	71699808	-	fn1	TAD84_chr1	2051	111.919	92.2432	0.855043	-1.16953	0.0701524	None	none	none	static	static	dDHS_open	dDHS_open	none	216740_E7	E7	224133_E7	E7	1	NA	1005.73	801	0.33	588.273	1045.84	724.647	1009.09	1017.79	603.162	Suppressed (weak)
1199	chr1	71698034	71698194	161	sex-indep (standard)	TAD84_chr1	none	sex_indep_static (n=64,584)	STAT5_bound	common	733	439	586	0	Prom_158	Prom	promoter	promoter	chr1	71699806	71699808	-	fn1	TAD84_chr1	1613	111.919	92.2432	0.855043	-1.16953	0.0701524	None	none	none	none	none	none	none	none	216742_E7	E7	224135_E7	E7	1	NA	65.898	92	-0.48	97.146	84.59	65.877	41.612	99.077	76.592	Unresponsive
1200	chr1	71698911	71700816	1906	sex-indep (robust)	TAD84_chr1	STAT5_sDHS	sex_indep_static (n=64,584)	not_bound	none	0	0	0	3	Prom_159	Prom	promoter	promoter	chr1	71699806	71699808	-	fn1	TAD84_chr1	0	111.919	92.2432	0.855043	-1.16953	0.0701524	None	none	none	static	static	dDHS_open	dDHS_open	static	216746_E7	E7	224137_E7	E7	1	NA	2894.8	2556	0.18	2660.72	2453.11	3058.57	2746.39	3395.64	2288.19	Unresponsive
1201	chr1	71702502	71702699	198	sex-indep (standard)	TAD84_chr1	none	sex_indep_static (n=64,584)	STAT5_bound	male_enriched	264	72	168	0	WE_595	WE	weak_enhancer	enhancer	chr1	71699909	71699911	+	nc_inter_c1_289	TAD84_chr1	2592	0.22741	0.198349	0.840288	-1.19007	1	None	none	none	none	none	none	none	none	216753_E9	E9	224144_E11	E11	0	NA	28.242	35	-0.31	86.352	103.815	28.233	31.209	36.028	38.296	Unresponsive
1202	chr1	71770379	71770827	449	sex-indep (robust)	TAD84_chr1	STAT5_hi_dDHS	sex_indep_dynamic (n=1532)	STAT5_bound	common	747	354	550.5	2	WE_596	WE	weak_enhancer	enhancer	chr1	71699909	71699911	+	nc_inter_c1_289	TAD84_chr1	70469	0.22741	0.198349	0.840288	-1.19007	1	None	none	none	dDHS_close	static	dDHS_open	dDHS_open	dDHS_open	216766_E6	E6	224158_E6	E6	1	1111	1066.92	456	1.23	232.071	818.985	423.495	905.061	945.735	689.328	Unresponsive
1203	chr1	71778247	71778718	472	sex-indep (robust)	TAD84_chr1	STAT5_sDHS	sex_indep_static (n=64,584)	not_bound	none	0	0	0	0	Enh_237	Enh	enhancer	enhancer	chr1	71699909	71699911	+	nc_inter_c1_289	TAD84_chr1	78337	0.22741	0.198349	0.840288	-1.19007	1	None	none	none	static	static	static	static	static	216776_E6	E6	224164_E6	E6	1	NA	307.524	298	0.05	242.865	365.275	150.576	187.254	108.084	229.776	Unresponsive
1204	chr1	71814347	71814593	247	sex-indep (standard)	TAD84_chr1	STAT5_sDHS	sex_indep_static (n=64,584)	not_bound	none	0	0	0	2	WE_597	WE	weak_enhancer	enhancer	chr1	71860185	71860187	+	nc_inter_c1_290	TAD84_chr1	45593	0.714001	0.31345	0.432942	-2.30978	0.0109246	Female	no_response	none	none	static	static	none	none	216785_E13	E13	224173_E2	E2	0	NA	61.191	98	-0.68	102.543	153.8	159.987	280.881	198.154	172.332	Unresponsive
1205	chr1	71854220	71854482	263	sex-indep (robust)	TAD84_chr1	STAT5_hi_dDHS	sex_indep_dynamic (n=1532)	STAT5_bound	common	1339	999	1169	0	WE_598	WE	weak_enhancer	enhancer	chr1	71860185	71860187	+	nc_inter_c1_290	TAD84_chr1	5704	0.714001	0.31345	0.432942	-2.30978	0.0109246	Female	no_response	none	dDHS_close	static	dDHS_open	dDHS_open	dDHS_open	216790_E6	E6	224178_E6	E6	1	1111	486.39	154	1.66	102.543	453.71	178.809	343.299	486.378	306.368	Unresponsive
1206	chr1	71854665	71854888	224	sex-indep (robust)	TAD84_chr1	STAT5_hi_dDHS	sex_indep_dynamic (n=1532)	STAT5_bound	common	1339	999	1169	2	WE_599	WE	weak_enhancer	enhancer	chr1	71860185	71860187	+	nc_inter_c1_290	TAD84_chr1	5298	0.714001	0.31345	0.432942	-2.30978	0.0109246	Female	no_response	none	dDHS_close	static	dDHS_open	dDHS_open	none	216790_E6	E6	224179_E9	E9	0	1110	556.995	115	2.28	86.352	376.81	216.453	384.911	558.434	277.646	Unresponsive
1207	chr1	71883766	71884180	415	sex-indep (robust)	TAD84_chr1	STAT5_sDHS	sex_indep_static (n=64,584)	not_bound	none	0	0	0	0	WE_600	WE	weak_enhancer	enhancer	chr1	71860185	71860187	+	nc_inter_c1_290	TAD84_chr1	23580	0.714001	0.31345	0.432942	-2.30978	0.0109246	Female	no_response	none	static	static	static	static	static	216804_E7	E7	224190_E7	E7	1	NA	205.539	195	0.08	242.865	284.53	263.508	104.03	234.182	306.368	Unresponsive
1208	chr1	71884484	71884742	259	sex-indep (robust)	TAD84_chr1	STAT5_sDHS	sex_indep_static (n=64,584)	STAT5_bound	common	133	33	83	2	WE_601	WE	weak_enhancer	enhancer	chr1	71860185	71860187	+	nc_inter_c1_290	TAD84_chr1	24298	0.714001	0.31345	0.432942	-2.30978	0.0109246	Female	no_response	none	static	static	static	static	static	216805_E8	E8	224192_E11	E11	0	NA	130.227	130	0	194.292	103.815	216.453	114.433	54.042	153.184	Unresponsive
1209	chr1	71920724	71920968	245	sex-indep (robust)	TAD84_chr1	STAT5_hi_dDHS	sex_indep_dynamic (n=1532)	not_bound	none	0	0	0	0	WE_602	WE	weak_enhancer	enhancer	chr1	71934464	71934466	+	nc_inter_c1_291	TAD84_chr1	13497	23.8827	16.3843	0.673832	-1.48405	0.0013503	None	none	none	dDHS_close	static	none	none	dDHS_open	216814_E6	E6	224202_E12	E12	0	1001	249.471	139	0.84	70.161	149.955	56.466	124.836	108.084	440.404	Suppressed (strong)
1211	chr1	71945787	71946127	341	sex-indep (robust)	TAD84_chr1	STAT5_sDHS	sex_indep_static (n=64,584)	not_bound	none	0	0	0	1	WE_603	WE	weak_enhancer	enhancer	chr1	71934685	71934687	+	gm8883	TAD84_chr1	11101	13.796	11.3726	0.856797	-1.16714	0.398588	sex_indep	none	none	static	static	static	static	static	216831_E6	E6	224223_E6	E6	1	NA	342.042	291	0.23	253.659	322.98	338.796	322.493	414.322	335.09	Unresponsive
1212	chr1	71958041	71958295	255	sex-indep (standard)	TAD84_chr1	none	sex_indep_static (n=64,584)	not_bound	none	0	0	0	0	WE_604	WE	weak_enhancer	enhancer	chr1	71934685	71934687	+	gm8883	TAD84_chr1	23355	13.796	11.3726	0.856797	-1.16714	0.398588	sex_indep	none	none	none	none	none	none	none	216836_E6	E6	224228_E6	E6	1	NA	106.692	87	0.29	134.925	130.73	159.987	301.687	135.105	95.74	Unresponsive
1213	chr1	71958832	71959597	766	sex-indep (robust)	TAD84_chr1	STAT5_sDHS	sex_indep_static (n=64,584)	STAT5_bound	common	664	393	528.5	2	WE_605	WE	weak_enhancer	enhancer	chr1	71934685	71934687	+	gm8883	TAD84_chr1	24146	13.796	11.3726	0.856797	-1.16714	0.398588	sex_indep	none	none	static	static	static	static	static	216839_E5	E5	224231_E5	E5	1	NA	3564.77	2620	0.44	2790.25	4675.52	4573.75	5118.28	4350.38	4155.12	Suppressed (weak)
1214	chr1	71959804	71960209	406	sex-indep (robust)	TAD84_chr1	STAT5_sDHS	sex_indep_static (n=64,584)	STAT5_bound	common	664	393	528.5	0	WE_606	WE	weak_enhancer	enhancer	chr1	71985203	71985205	-	nc_inter_c1_292	TAD84_chr1	24995	3.7931	3.20872	0.831145	-1.20316	0.533359	None	none	none	static	none	none	none	none	216840_E6	E6	224234_E6	E6	1	NA	287.127	203	0.5	167.307	296.065	432.906	343.299	342.266	258.498	Unresponsive
1215	chr1	71972191	71972378	188	sex-indep (robust)	TAD84_chr1	STAT5_sDHS	sex_indep_static (n=64,584)	not_bound	none	0	0	0	2	WE_607	WE	weak_enhancer	enhancer	chr1	71985203	71985205	-	nc_inter_c1_292	TAD84_chr1	12826	3.7931	3.20872	0.831145	-1.20316	0.533359	None	none	none	static	static	none	none	none	216845_E6	E6	224241_E6	E6	1	NA	155.331	157	-0.02	80.955	76.9	141.165	114.433	81.063	67.018	Suppressed (strong)
1216	chr1	71983481	71984043	563	sex-indep (robust)	TAD84_chr1	STAT5_sDHS	sex_indep_static (n=64,584)	not_bound	none	0	0	0	1	WP_68	WP	weak_promoter	promoter	chr1	71985203	71985205	-	nc_inter_c1_292	TAD84_chr1	1161	3.7931	3.20872	0.831145	-1.20316	0.533359	None	none	none	none	none	none	none	none	216851_E6	E6	224250_E7	E7	0	NA	225.936	256	-0.18	242.865	384.5	197.631	176.851	171.133	201.054	Unresponsive
1217	chr1	71984537	71985679	1143	sex-indep (robust)	TAD84_chr1	STAT5_sDHS	sex_indep_static (n=64,584)	STAT5_bound	common	567	356	461.5	2	Prom_160	Prom	promoter	promoter	chr1	71985203	71985205	-	nc_inter_c1_292	TAD84_chr1	0	3.7931	3.20872	0.831145	-1.20316	0.533359	None	none	none	static	dDHS_close	static	static	static	216853_E7	E7	224252_E7	E7	1	NA	1892.21	1456	0.38	1408.62	2157.05	1581.05	1747.7	1702.32	1771.19	Suppressed (weak)
1218	chr1	71987522	71987815	294	sex-indep (robust)	TAD84_chr1	STAT5_sDHS	sex_indep_static (n=64,584)	STAT5_bound	common	350	150	250	2	WE_608	WE	weak_enhancer	enhancer	chr1	71985203	71985205	-	nc_inter_c1_292	TAD84_chr1	2318	3.7931	3.20872	0.831145	-1.20316	0.533359	None	none	none	static	dDHS_close	none	none	none	216858_E5	E5	224257_E6	E6	0	NA	296.541	204	0.54	134.925	649.805	141.165	124.836	99.077	162.758	Unresponsive
1219	chr1	72055840	72056106	267	sex-indep (robust)	TAD84_chr1	STAT5_sDHS	sex_indep_static (n=64,584)	not_bound	none	0	0	0	0	Enh_238	Enh	enhancer	enhancer	chr1	72051767	72051769	-	4933417e11rik	TAD84_chr1	4072	0	0	1	1	1	None	none	none	static	none	none	none	none	216880_E6	E6	224271_E6	E6	1	NA	98.847	107	-0.11	145.719	130.73	94.11	83.224	54.042	57.444	Unresponsive
1220	chr1	72059356	72059596	241	sex-indep (robust)	TAD84_chr1	STAT5_sDHS	sex_indep_static (n=64,584)	not_bound	none	0	0	0	0	Enh_239	Enh	enhancer	enhancer	chr1	72051767	72051769	-	4933417e11rik	TAD84_chr1	7588	0	0	1	1	1	None	none	none	static	static	static	static	static	216884_E6	E6	224275_E6	E6	1	NA	225.936	259	-0.2	188.895	430.64	188.22	114.433	180.14	315.942	Suppressed (weak)
1221	chr1	72061137	72061390	254	sex-indep (standard)	TAD84_chr1	STAT5_sDHS	sex_indep_static (n=64,584)	not_bound	none	0	0	0	0	Enh_240	Enh	enhancer	enhancer	chr1	72051767	72051769	-	4933417e11rik	TAD84_chr1	9369	0	0	1	1	1	None	none	none	none	none	none	none	none	216888_E6	E6	224277_E6	E6	1	NA	70.605	68	0.05	48.573	115.35	56.466	52.015	27.021	38.296	Unresponsive
1222	chr1	72078794	72079219	426	sex-indep (robust)	TAD84_chr1	STAT5_hi_dDHS	sex_indep_dynamic (n=1532)	STAT5_bound	common	378	149	263.5	2	Enh_241	Enh	enhancer	enhancer	chr1	72051767	72051769	-	4933417e11rik	TAD84_chr1	27026	0	0	1	1	1	None	none	none	dDHS_close	dDHS_close	static	static	none	216904_E6	E6	224292_E6	E6	1	1000	1256.77	663	0.92	188.895	853.59	75.288	478.538	270.21	114.888	Suppressed (weak)
1223	chr1	72082688	72082901	214	sex-indep (robust)	TAD84_chr1	STAT5_sDHS	sex_indep_static (n=64,584)	not_bound	none	0	0	0	0	WE_609	WE	weak_enhancer	enhancer	chr1	72051767	72051769	-	4933417e11rik	TAD84_chr1	30920	0	0	1	1	1	None	none	none	static	none	none	none	none	216910_E6	E6	224298_E6	E6	1	NA	160.038	133	0.27	107.94	207.63	103.521	52.015	108.084	57.444	Unresponsive
1224	chr1	72170322	72170492	171	sex-indep (standard)	TAD84_chr1	STAT5_sDHS	sex_indep_static (n=64,584)	not_bound	none	0	0	0	0	Insul_119	Insul	insulator	insulator	chr1	72258879	72258881	-	mreg	TAD84_chr1	88388	15.0035	12.2974	0.849141	-1.17766	0.256069	sex_indep	none	none	static	static	none	none	none	216919_E11	E11	224316_E11	E11	1	NA	127.089	106	0.26	59.367	92.28	216.453	176.851	63.049	57.444	Unresponsive
1225	chr1	72217555	72217912	358	sex-indep (robust)	TAD84_chr1	none	sex_indep_static (n=64,584)	not_bound	none	0	0	0	0	Enh_242	Enh	enhancer	enhancer	chr1	72258879	72258881	-	mreg	TAD84_chr1	40968	15.0035	12.2974	0.849141	-1.17766	0.256069	sex_indep	none	none	none	none	none	none	none	216929_E6	E6	224332_E6	E6	1	NA	114.537	140	-0.29	183.498	196.095	122.343	62.418	117.091	105.314	Unresponsive
1226	chr1	72219516	72220519	1004	sex-indep (robust)	TAD84_chr1	STAT5_sDHS	sex_indep_static (n=64,584)	STAT5_bound	common	219	225	222	0	Enh_243	Enh	enhancer	enhancer	chr1	72258879	72258881	-	mreg	TAD84_chr1	38361	15.0035	12.2974	0.849141	-1.17766	0.256069	sex_indep	none	none	static	static	static	static	static	216933_E6	E6	224334_E6	E6	1	NA	1330.51	1395	-0.07	1122.58	1918.65	988.155	1081.91	990.77	1263.77	Suppressed (weak)
1227	chr1	72224054	72224320	267	sex-indep (robust)	TAD84_chr1	none	sex_indep_static (n=64,584)	STAT5_bound	common	1009	1493	1251	3	Enh_244	Enh	enhancer	enhancer	chr1	72258879	72258881	-	mreg	TAD84_chr1	34560	15.0035	12.2974	0.849141	-1.17766	0.256069	sex_indep	none	none	none	none	none	none	none	216937_E6	E6	224336_E6	E6	1	NA	213.384	151	0.5	134.925	180.715	112.932	218.463	198.154	95.74	Suppressed (weak)
1228	chr1	72225068	72225292	225	sex-indep (robust)	TAD84_chr1	none	sex_indep_static (n=64,584)	not_bound	none	0	0	0	0	Enh_245	Enh	enhancer	enhancer	chr1	72258879	72258881	-	mreg	TAD84_chr1	33588	15.0035	12.2974	0.849141	-1.17766	0.256069	sex_indep	none	none	none	none	none	none	none	216939_E6	E6	224337_E9	E9	0	NA	51.777	57	-0.14	118.734	53.83	65.877	10.403	27.021	38.296	Unresponsive
1229	chr1	72226403	72227061	659	sex-indep (robust)	TAD84_chr1	STAT5_sDHS	sex_indep_static (n=64,584)	STAT5_bound	common	245	198	221.5	1	Enh_246	Enh	enhancer	enhancer	chr1	72258879	72258881	-	mreg	TAD84_chr1	31819	15.0035	12.2974	0.849141	-1.17766	0.256069	sex_indep	none	none	static	static	static	static	static	216943_E6	E6	224342_E5	E5	0	NA	718.602	736	-0.03	464.142	849.745	451.728	520.15	270.21	248.924	Suppressed (weak)
1230	chr1	72229539	72230115	577	sex-indep (robust)	TAD84_chr1	STAT5_sDHS	sex_indep_static (n=64,584)	not_bound	none	0	0	0	0	Enh_247	Enh	enhancer	enhancer	chr1	72258879	72258881	-	mreg	TAD84_chr1	28765	15.0035	12.2974	0.849141	-1.17766	0.256069	sex_indep	none	none	static	static	none	none	none	216949_E6	E6	224347_E6	E6	1	NA	414.216	468	-0.18	334.614	484.47	216.453	124.836	162.126	248.924	Unresponsive
1231	chr1	72230321	72230585	265	sex-indep (standard)	TAD84_chr1	none	sex_indep_static (n=64,584)	not_bound	none	0	0	0	0	Enh_248	Enh	enhancer	enhancer	chr1	72258879	72258881	-	mreg	TAD84_chr1	28295	15.0035	12.2974	0.849141	-1.17766	0.256069	sex_indep	none	none	none	none	none	none	none	216949_E6	E6	224347_E6	E6	1	NA	65.898	72	-0.13	118.734	53.83	37.644	41.612	81.063	86.166	Unresponsive
1232	chr1	72257170	72257832	663	sex-indep (robust)	TAD84_chr1	STAT5_sDHS	sex_indep_static (n=64,584)	not_bound	none	0	0	0	0	Prom_161	Prom	promoter	promoter	chr1	72258879	72258881	-	mreg	TAD84_chr1	1048	15.0035	12.2974	0.849141	-1.17766	0.256069	sex_indep	none	none	static	static	static	static	static	216968_E7	E7	224366_E7	E7	1	NA	635.445	706	-0.15	696.213	726.705	818.757	738.613	828.644	612.736	Unresponsive
1233	chr1	72258129	72259020	892	sex-indep (robust)	TAD84_chr1	STAT5_sDHS	sex_indep_static (n=64,584)	not_bound	none	0	0	0	0	Prom_162	Prom	promoter	promoter	chr1	72258879	72258881	-	mreg	TAD84_chr1	0	15.0035	12.2974	0.849141	-1.17766	0.256069	sex_indep	none	none	static	dDHS_open	static	static	static	216970_E7	E7	224368_E7	E7	1	NA	605.634	742	-0.29	771.771	430.64	997.566	457.732	594.462	478.7	Unresponsive
1234	chr1	72270893	72271072	180	sex-indep (robust)	TAD85_chr1	none	sex_indep_static (n=64,584)	not_bound	none	0	0	0	0	WE_610	WE	weak_enhancer	enhancer	chr1	72304914	72304916	+	nc_as_c1_299	TAD85_chr1	33843	0.12517	0.115766	0.895143	-1.11714	1	None	none	none	none	none	none	none	none	216976_E13	E13	224374_E5	E5	0	NA	39.225	40	-0.03	64.764	88.435	28.233	72.821	45.035	19.148	Unresponsive
1235	chr1	72271889	72273538	1650	sex-indep (robust)	TAD85_chr1	STAT5_sDHS	sex_indep_static (n=64,584)	STAT5_bound	common	81	65	73	2	Insul_120	Insul	insulator	insulator	chr1	72304914	72304916	+	nc_as_c1_299	TAD85_chr1	31377	0.12517	0.115766	0.895143	-1.11714	1	None	none	none	dDHS_close	dDHS_close	static	static	dDHS_open	216978_E7	E7	224375_E7	E7	1	NA	1881.23	1730	0.12	922.887	2041.69	1054.03	915.464	1116.87	1943.52	Suppressed (weak)
1236	chr1	72282971	72283287	317	sex-indep (robust)	TAD85_chr1	STAT5_sDHS	sex_indep_static (n=64,584)	not_bound	none	0	0	0	0	WE_611	WE	weak_enhancer	enhancer	chr1	72304914	72304916	+	nc_as_c1_299	TAD85_chr1	21628	0.12517	0.115766	0.895143	-1.11714	1	None	none	none	static	static	none	none	none	216988_E12	E12	224387_E8	E8	0	NA	191.418	221	-0.21	205.086	161.49	235.275	124.836	153.119	258.498	Unresponsive
1237	chr1	72283533	72283790	258	sex-indep (standard)	TAD85_chr1	STAT5_sDHS	sex_indep_static (n=64,584)	not_bound	none	0	0	0	1	WE_612	WE	weak_enhancer	enhancer	chr1	72304914	72304916	+	nc_as_c1_299	TAD85_chr1	21125	0.12517	0.115766	0.895143	-1.11714	1	None	none	none	static	static	none	none	dDHS_open	216989_E5	E5	224388_E5	E5	1	NA	91.002	84	0.12	64.764	230.7	56.466	135.239	72.056	162.758	Suppressed (strong)
1238	chr1	72290192	72291185	994	sex-indep (robust)	TAD85_chr1	STAT5_sDHS	sex_indep_static (n=64,584)	not_bound	none	0	0	0	1	WE_613	WE	weak_enhancer	enhancer	chr1	72304914	72304916	+	nc_as_c1_299	TAD85_chr1	13730	0.12517	0.115766	0.895143	-1.11714	1	None	none	none	dDHS_close	dDHS_close	static	static	dDHS_open	216998_E6	E6	224394_E7	E7	0	NA	3153.69	3345	-0.08	1964.51	2814.54	3115.04	2351.08	3215.5	3551.95	Unresponsive
1239	chr1	72300908	72302352	1445	sex-indep (robust)	TAD85_chr1	STAT5_sDHS	sex_indep_static (n=64,584)	not_bound	none	0	0	0	2	WE_614	WE	weak_enhancer	enhancer	chr1	72304914	72304916	+	nc_as_c1_299	TAD85_chr1	2563	0.12517	0.115766	0.895143	-1.11714	1	None	none	none	static	dDHS_close	static	static	static	217004_E7	E7	224403_E5	E5	0	NA	1394.84	1475	-0.08	804.153	1376.51	677.592	749.016	702.546	1483.97	Unresponsive
1240	chr1	72303127	72303444	318	sex-indep (standard)	TAD85_chr1	none	sex_indep_static (n=64,584)	not_bound	none	0	0	0	0	WE_615	WE	weak_enhancer	enhancer	chr1	72304914	72304916	+	nc_as_c1_299	TAD85_chr1	1471	0.12517	0.115766	0.895143	-1.11714	1	None	none	none	none	none	none	none	none	217007_E5	E5	224406_E6	E6	0	NA	105.123	109	-0.05	129.528	123.04	75.288	52.015	54.042	57.444	Unresponsive
1241	chr1	72308777	72309016	240	sex-indep (standard)	TAD85_chr1	none	sex_indep_static (n=64,584)	not_bound	none	0	0	0	0	WE_616	WE	weak_enhancer	enhancer	chr1	72304914	72304916	+	nc_as_c1_299	TAD85_chr1	3862	0.12517	0.115766	0.895143	-1.11714	1	None	none	none	none	none	none	none	none	217008_E14	E14	224411_E14	E14	1	NA	48.639	39	0.32	53.97	65.365	37.644	52.015	18.014	0	Unresponsive
1242	chr1	72324365	72325015	651	sex-indep (robust)	TAD85_chr1	STAT5_sDHS	sex_indep_static (n=64,584)	not_bound	none	0	0	0	0	WE_617	WE	weak_enhancer	enhancer	chr1	72330886	72330888	-	pecr	TAD85_chr1	5872	94.7179	78.3213	0.857799	-1.16577	0.162995	sex_indep	none	none	static	static	static	static	static	217017_E6	E6	224415_E6	E6	1	NA	781.362	590	0.41	669.228	1022.77	705.825	894.658	648.504	373.386	Unresponsive
1243	chr1	72326876	72327099	224	sex-indep (robust)	TAD85_chr1	none	sex_indep_static (n=64,584)	not_bound	none	0	0	0	0	Enh_249	Enh	enhancer	enhancer	chr1	72330886	72330888	-	pecr	TAD85_chr1	3788	94.7179	78.3213	0.857799	-1.16577	0.162995	sex_indep	none	none	none	none	none	none	none	217020_E7	E7	224419_E8	E8	0	NA	122.382	122	0	140.322	103.815	65.877	104.03	81.063	76.592	Unresponsive
1244	chr1	72327986	72328275	290	sex-indep (standard)	TAD85_chr1	none	sex_indep_static (n=64,584)	STAT5_bound	female_enriched	65	101	83	4	WP_69	WP	weak_promoter	promoter	chr1	72330886	72330888	-	pecr	TAD85_chr1	2612	94.7179	78.3213	0.857799	-1.16577	0.162995	sex_indep	none	none	none	none	none	none	none	217022_E7	E7	224420_E7	E7	1	NA	160.038	105	0.61	129.528	146.11	122.343	114.433	81.063	19.148	Unresponsive
1245	chr1	72328512	72329604	1093	sex-indep (robust)	TAD85_chr1	STAT5_sDHS	sex_indep_static (n=64,584)	STAT5_bound	common	139	183	161	0	Prom_163	Prom	promoter	promoter	chr1	72330886	72330888	-	pecr	TAD85_chr1	1283	94.7179	78.3213	0.857799	-1.16577	0.162995	sex_indep	none	none	static	static	static	static	static	217024_E7	E7	224420_E7	E7	1	NA	1219.11	1147	0.09	798.756	1207.33	950.511	1362.79	891.693	708.476	Suppressed (weak)
1246	chr1	72330498	72331074	577	sex-indep (robust)	TAD85_chr1	STAT5_sDHS	sex_indep_static (n=64,584)	not_bound	none	0	0	0	0	Prom_164	Prom	promoter	promoter	chr1	72330886	72330888	-	pecr	TAD85_chr1	0	94.7179	78.3213	0.857799	-1.16577	0.162995	sex_indep	none	none	static	static	static	static	static	217028_E7	E7	224422_E7	E7	1	NA	946.107	1111	-0.23	836.535	811.295	1044.62	884.255	1044.81	1158.45	Unresponsive
1247	chr1	72331285	72331403	119	sex-indep (standard)	TAD85_chr1	none	sex_indep_static (n=64,584)	not_bound	none	0	0	0	0	Prom_165	Prom	promoter	promoter	chr1	72330946	72330948	+	tmem169	TAD85_chr1	338	0.144003	0.0434612	0.304562	-3.28341	0.00503913	None	none	none	none	none	none	none	none	217029_E5	E5	224423_E5	E5	1	NA	31.38	22	0.51	32.382	57.675	28.233	31.209	18.014	9.574	Unresponsive
1248	chr1	72334314	72335709	1396	sex-indep (robust)	TAD85_chr1	STAT5_sDHS	sex_indep_static (n=64,584)	not_bound	none	0	0	0	2	WE_618	WE	weak_enhancer	enhancer	chr1	72330946	72330948	+	tmem169	TAD85_chr1	3367	0.144003	0.0434612	0.304562	-3.28341	0.00503913	None	none	none	static	static	static	static	static	217034_E6	E6	224431_E6	E6	1	NA	1253.63	1207	0.05	1532.75	1799.46	1251.66	1716.49	1342.04	1091.44	Suppressed (weak)
1249	chr1	72336006	72336158	153	sex-indep (standard)	TAD85_chr1	none	sex_indep_static (n=64,584)	not_bound	none	0	0	0	0	WE_619	WE	weak_enhancer	enhancer	chr1	72330946	72330948	+	tmem169	TAD85_chr1	5059	0.144003	0.0434612	0.304562	-3.28341	0.00503913	None	none	none	none	none	none	none	none	217036_E6	E6	224432_E9	E9	0	NA	70.605	60	0.23	37.779	103.815	18.822	52.015	90.07	9.574	Unresponsive
1250	chr1	72340100	72340224	125	sex-indep (standard)	TAD85_chr1	none	sex_indep_static (n=64,584)	not_bound	none	0	0	0	0	WE_620	WE	weak_enhancer	enhancer	chr1	72330946	72330948	+	tmem169	TAD85_chr1	9153	0.144003	0.0434612	0.304562	-3.28341	0.00503913	None	none	none	none	none	none	none	none	217042_E6	E6	224434_E9	E9	0	NA	29.811	47	-0.66	75.558	46.14	47.055	31.209	18.014	19.148	Unresponsive
1251	chr1	72340456	72340810	355	sex-indep (robust)	TAD85_chr1	STAT5_sDHS	sex_indep_static (n=64,584)	STAT5_bound	common	123	125	124	0	WE_621	WE	weak_enhancer	enhancer	chr1	72330946	72330948	+	tmem169	TAD85_chr1	9509	0.144003	0.0434612	0.304562	-3.28341	0.00503913	None	none	none	static	static	static	static	static	217042_E6	E6	224435_E6	E6	1	NA	520.908	588	-0.17	744.786	803.605	555.249	540.956	423.329	660.606	Unresponsive
1252	chr1	72340964	72341211	248	sex-indep (robust)	TAD85_chr1	STAT5_sDHS	sex_indep_static (n=64,584)	STAT5_bound	common	123	125	124	0	WE_622	WE	weak_enhancer	enhancer	chr1	72330946	72330948	+	tmem169	TAD85_chr1	10017	0.144003	0.0434612	0.304562	-3.28341	0.00503913	None	none	none	static	static	static	static	static	217042_E6	E6	224435_E6	E6	1	NA	177.297	199	-0.17	232.071	234.545	244.686	145.642	144.112	220.202	Unresponsive
1253	chr1	72343932	72344179	248	sex-indep (standard)	TAD85_chr1	STAT5_sDHS	sex_indep_static (n=64,584)	STAT5_bound	female_enriched	322	582	452	3	WE_623	WE	weak_enhancer	enhancer	chr1	72353994	72353996	+	xrcc5	TAD85_chr1	9816	4.59134	4.62485	1.0428	1.0428	1	sex_indep	none	none	static	none	static	dDHS_open	none	217044_E6	E6	224442_E7	E7	0	NA	167.883	71	1.24	113.337	130.73	131.754	280.881	297.231	124.462	Unresponsive
1254	chr1	72353583	72354369	787	sex-indep (robust)	TAD85_chr1	STAT5_sDHS	sex_indep_static (n=64,584)	not_bound	none	0	0	0	2	Prom_166	Prom	promoter	promoter	chr1	72353994	72353996	+	xrcc5	TAD85_chr1	0	4.59134	4.62485	1.0428	1.0428	1	sex_indep	none	none	static	static	static	static	static	217053_E7	E7	224448_E7	E7	1	NA	1220.68	1286	-0.08	1149.56	1057.38	1543.4	1237.96	1378.07	1263.77	Unresponsive
1255	chr1	72381351	72381783	433	sex-indep (robust)	TAD85_chr1	STAT5_sDHS	sex_indep_static (n=64,584)	STAT5_bound	common	118	85	101.5	1	WE_624	WE	weak_enhancer	enhancer	chr1	72353994	72353996	+	xrcc5	TAD85_chr1	27356	4.59134	4.62485	1.0428	1.0428	1	sex_indep	none	none	static	static	static	static	static	217065_E6	E6	224461_E6	E6	1	NA	756.258	710	0.09	798.756	1234.24	734.058	540.956	720.56	842.512	Unresponsive
1256	chr1	72459552	72459872	321	sex-indep (standard)	TAD85_chr1	STAT5_sDHS	sex_indep_static (n=64,584)	not_bound	none	0	0	0	0	WE_625	WE	weak_enhancer	enhancer	chr1	72353994	72353996	+	xrcc5	TAD85_chr1	105557	4.59134	4.62485	1.0428	1.0428	1	sex_indep	none	none	dDHS_close	static	none	static	none	217087_E12	E12	224488_E12	E12	1	NA	268.299	191	0.49	86.352	207.63	28.233	239.269	225.175	134.036	Suppressed (weak)
1257	chr1	72629491	72630309	819	sex-indep (robust)	TAD85_chr1	STAT5_sDHS	sex_indep_static (n=64,584)	not_bound	none	0	0	0	1	Prom_167	Prom	promoter	promoter	chr1	72629824	72629826	+	smarcal1	TAD85_chr1	0	1.18908	1.04392	0.907772	-1.1016	0.849983	sex_indep	none	none	dDHS_open	dDHS_open	static	static	static	217103_E7	E7	224511_E7	E7	1	NA	2384.88	2328	0.03	2358.49	1691.8	2973.88	2236.64	2612.03	2326.48	Unresponsive
1258	chr1	72673017	72673189	173	sex-indep (standard)	TAD85_chr1	none	sex_indep_static (n=64,584)	not_bound	none	0	0	0	0	WE_626	WE	weak_enhancer	enhancer	chr1	72629824	72629826	+	smarcal1	TAD85_chr1	43192	1.18908	1.04392	0.907772	-1.1016	0.849983	sex_indep	none	none	none	none	none	none	none	217120_E14	E14	224528_E11	E11	0	NA	31.38	31	0.02	21.588	30.76	18.822	20.806	27.021	38.296	Unresponsive
1259	chr1	72757520	72758471	952	sex-indep (robust)	TAD85_chr1	STAT5_sDHS	sex_indep_static (n=64,584)	not_bound	none	0	0	0	0	Prom_168	Prom	promoter	promoter	chr1	72757833	72757835	+	rpl37a	TAD85_chr1	0	86.838	86.531	1.03292	1.03292	1	sex_indep	none	none	static	dDHS_open	static	static	static	217136_E7	E7	224542_E7	E7	1	NA	743.706	873	-0.23	782.565	469.09	1016.39	603.374	837.651	469.126	Unresponsive
1260	chr1	72765489	72765930	442	sex-indep (robust)	TAD85_chr1	STAT5_sDHS	sex_indep_static (n=64,584)	not_bound	none	0	0	0	0	Insul_121	Insul	insulator	insulator	chr1	72757833	72757835	+	rpl37a	TAD85_chr1	7655	86.838	86.531	1.03292	1.03292	1	sex_indep	none	none	static	static	static	static	static	217142_E6	E6	224550_E6	E6	1	NA	207.108	291	-0.49	356.202	253.77	489.372	187.254	117.091	258.498	Unresponsive
1261	chr1	72772535	72772907	373	sex-indep (robust)	TAD85_chr1	STAT5_lo_dDHS	sex_indep_static (n=64,584)	not_bound	none	0	0	0	0	WE_627	WE	weak_enhancer	enhancer	chr1	72757833	72757835	+	rpl37a	TAD85_chr1	14701	86.838	86.531	1.03292	1.03292	1	sex_indep	none	none	static	static	static	static	static	217150_E6	E6	224557_E6	E6	1	NA	320.076	571	-0.84	545.097	669.03	687.003	301.687	324.252	746.772	Unresponsive
1262	chr1	72785486	72785922	437	sex-indep (robust)	TAD85_chr1	STAT5_sDHS	sex_indep_static (n=64,584)	not_bound	none	0	0	0	2	WE_628	WE	weak_enhancer	enhancer	chr1	72757833	72757835	+	rpl37a	TAD85_chr1	27652	86.838	86.531	1.03292	1.03292	1	sex_indep	none	none	static	static	none	none	static	217154_E5	E5	224561_E11	E11	0	NA	123.951	176	-0.51	253.659	207.63	188.22	166.448	153.119	287.22	Unresponsive
1263	chr1	72797940	72798293	354	Female (standard)	TAD85_chr1	STAT5_sDHS	female_bias_static (n=1359)	not_bound	none	0	0	0	1	WE_629	WE	weak_enhancer	enhancer	chr1	72819428	72819430	-	nc_inter_c1_303	TAD85_chr1	21136	0.0311839	0.0508099	1.58948	1.58948	0.441038	None	none	none	static	static	static	static	static	217158_E12	E12	224565_E11	E11	0	NA	91.002	156	-0.78	340.011	411.415	376.44	228.866	117.091	421.256	Induced (strong)
1264	chr1	72806365	72806655	291	sex-indep (robust)	TAD85_chr1	STAT5_sDHS	sex_indep_static (n=64,584)	not_bound	none	0	0	0	0	Insul_122	Insul	insulator	insulator	chr1	72819428	72819430	-	nc_inter_c1_303	TAD85_chr1	12774	0.0311839	0.0508099	1.58948	1.58948	0.441038	None	none	none	static	static	none	none	none	217161_E11	E11	224567_E11	E11	1	NA	108.261	129	-0.25	118.734	165.335	56.466	104.03	45.035	67.018	Unresponsive
1265	chr1	72819203	72820355	1153	sex-indep (robust)	TAD85_chr1	STAT5_sDHS	sex_indep_static (n=64,584)	STAT5_bound	common	275	212	243.5	2	WE_630	WE	weak_enhancer	enhancer	chr1	72819428	72819430	-	nc_inter_c1_303	TAD85_chr1	0	0.0311839	0.0508099	1.58948	1.58948	0.441038	None	none	none	dDHS_open	static	dDHS_close	dDHS_close	static	217166_E6	E6	224576_E6	E6	1	NA	2226.41	2747	-0.3	3713.14	3583.54	3275.03	2122.21	1666.3	2948.79	Unresponsive
1266	chr1	72837243	72837591	349	sex-indep (robust)	TAD85_chr1	STAT5_lo_dDHS	sex_indep_static (n=64,584)	not_bound	none	0	0	0	0	Enh_250	Enh	enhancer	enhancer	chr1	72819428	72819430	-	nc_inter_c1_303	TAD85_chr1	17814	0.0311839	0.0508099	1.58948	1.58948	0.441038	None	none	none	none	none	none	none	none	217174_E6	E6	224588_E6	E6	1	NA	142.779	323	-1.18	129.528	184.56	94.11	62.418	45.035	124.462	Unresponsive
1267	chr1	72838203	72839351	1149	sex-indep (robust)	TAD85_chr1	STAT5_sDHS	sex_indep_static (n=64,584)	not_bound	none	0	0	0	1	Enh_251	Enh	enhancer	enhancer	chr1	72819428	72819430	-	nc_inter_c1_303	TAD85_chr1	18774	0.0311839	0.0508099	1.58948	1.58948	0.441038	None	none	none	static	dDHS_close	static	static	static	217176_E6	E6	224590_E6	E6	1	NA	1219.11	2002	-0.72	1133.37	1849.44	752.88	707.404	423.329	995.696	Suppressed (weak)
1268	chr1	72852712	72852867	156	sex-indep (standard)	TAD85_chr1	none	sex_indep_static (n=64,584)	not_bound	none	0	0	0	0	WE_631	WE	weak_enhancer	enhancer	chr1	72871053	72871055	+	igfbp2	TAD85_chr1	18187	51.6365	65.3425	1.31018	1.31018	0.0575173	None	none	none	none	none	none	none	none	217179_E11	E11	224596_E5	E5	0	NA	42.363	66	-0.64	80.955	26.915	84.699	20.806	0	67.018	Unresponsive
1269	chr1	72855777	72857230	1454	sex-indep (robust)	TAD85_chr1	STAT5_sDHS	sex_indep_static (n=64,584)	STAT5_bound	common	279	249	264	0	WE_632	WE	weak_enhancer	enhancer	chr1	72871053	72871055	+	igfbp2	TAD85_chr1	13824	51.6365	65.3425	1.31018	1.31018	0.0575173	None	none	none	dDHS_open	dDHS_open	dDHS_close	dDHS_close	static	217185_E6	E6	224601_E6	E6	1	NA	2610.82	3630	-0.48	7118.64	3395.14	6813.56	3443.39	3008.34	6931.58	Suppressed (weak)
1270	chr1	72870547	72871536	990	sex-indep (robust)	TAD85_chr1	STAT5_sDHS	sex_indep_static (n=64,584)	not_bound	none	0	0	0	0	Prom_169	Prom	promoter	promoter	chr1	72871053	72871055	+	igfbp2	TAD85_chr1	0	51.6365	65.3425	1.31018	1.31018	0.0575173	None	none	none	dDHS_open	dDHS_open	static	static	static	217191_E7	E7	224613_E7	E7	1	NA	541.305	897	-0.73	1084.8	476.78	1383.42	759.419	621.483	852.086	Unresponsive
1271	chr1	72885991	72886133	143	sex-indep (standard)	TAD85_chr1	none	sex_indep_static (n=64,584)	STAT5_bound	common	108	109	108.5	0	Enh_252	Enh	enhancer	enhancer	chr1	72871053	72871055	+	igfbp2	TAD85_chr1	14937	51.6365	65.3425	1.31018	1.31018	0.0575173	None	none	none	none	none	none	none	none	217203_E6	E6	224629_E6	E6	1	NA	47.07	67	-0.51	124.131	61.52	84.699	93.627	45.035	143.61	Unresponsive
1272	chr1	72889216	72889881	666	sex-indep (robust)	TAD85_chr1	STAT5_sDHS	sex_indep_static (n=64,584)	STAT5_bound	common	96	64	80	0	WE_633	WE	weak_enhancer	enhancer	chr1	72871053	72871055	+	igfbp2	TAD85_chr1	18162	51.6365	65.3425	1.31018	1.31018	0.0575173	None	none	none	static	static	dDHS_close	static	static	217209_E6	E6	224633_E6	E6	1	NA	531.891	677	-0.35	879.711	903.575	677.592	301.687	378.294	689.328	Suppressed (weak)
1273	chr1	72900481	72901821	1341	sex-indep (robust)	TAD85_chr1	STAT5_sDHS	sex_indep_static (n=64,584)	not_bound	none	0	0	0	2	Insul_123	Insul	insulator	insulator	chr1	72871053	72871055	+	igfbp2	TAD85_chr1	29427	51.6365	65.3425	1.31018	1.31018	0.0575173	None	none	none	dDHS_open	dDHS_open	static	static	static	217215_E6	E6	224643_E6	E6	1	NA	1165.77	1432	-0.3	2568.97	1514.93	2983.29	1456.42	1882.46	2058.41	Unresponsive
1274	chr1	72912540	72912684	145	sex-indep (standard)	TAD85_chr1	none	sex_indep_static (n=64,584)	not_bound	none	0	0	0	1	Insul_124	Insul	insulator	insulator	chr1	72871053	72871055	+	igfbp2	TAD85_chr1	41486	51.6365	65.3425	1.31018	1.31018	0.0575173	None	none	none	none	none	none	none	none	217218_E5	E5	224646_E5	E5	1	NA	42.363	50	-0.24	86.352	34.605	47.055	41.612	36.028	28.722	Unresponsive
1275	chr1	72916335	72916554	220	sex-indep (robust)	TAD85_chr1	none	sex_indep_static (n=64,584)	not_bound	none	0	0	0	0	Insul_125	Insul	insulator	insulator	chr1	72871053	72871055	+	igfbp2	TAD85_chr1	45281	51.6365	65.3425	1.31018	1.31018	0.0575173	None	none	none	none	none	none	none	none	217221_E6	E6	224650_E7	E7	0	NA	58.053	80	-0.46	80.955	126.885	75.288	31.209	36.028	57.444	Unresponsive
1276	chr1	72916734	72917981	1248	sex-indep (robust)	TAD85_chr1	STAT5_sDHS	sex_indep_static (n=64,584)	STAT5_bound	common	449	501	475	2	Insul_126	Insul	insulator	insulator	chr1	72871053	72871055	+	igfbp2	TAD85_chr1	45680	51.6365	65.3425	1.31018	1.31018	0.0575173	None	none	none	static	dDHS_close	static	static	static	217222_E7	E7	224650_E7	E7	1	NA	3216.45	2544	0.34	1883.55	3325.93	2117.47	2267.85	2224.73	1321.21	Suppressed (weak)
1277	chr1	72918117	72918917	801	sex-indep (robust)	TAD85_chr1	STAT5_sDHS	sex_indep_static (n=64,584)	not_bound	none	0	0	0	1	Enh_253	Enh	enhancer	enhancer	chr1	72871053	72871055	+	igfbp2	TAD85_chr1	47063	51.6365	65.3425	1.31018	1.31018	0.0575173	None	none	none	static	none	none	none	none	217223_E6	E6	224653_E7	E7	0	NA	492.666	495	-0.01	415.569	561.37	235.275	364.105	234.182	277.646	Unresponsive
1278	chr1	72919108	72919363	256	sex-indep (robust)	TAD85_chr1	none	sex_indep_static (n=64,584)	not_bound	none	0	0	0	0	Enh_254	Enh	enhancer	enhancer	chr1	72871053	72871055	+	igfbp2	TAD85_chr1	48054	51.6365	65.3425	1.31018	1.31018	0.0575173	None	none	none	none	none	none	none	none	217223_E6	E6	224654_E5	E5	0	NA	94.14	79	0.25	43.176	119.195	28.233	31.209	54.042	57.444	Unresponsive
1279	chr1	72921307	72921681	375	sex-indep (robust)	TAD86_chr1	none	sex_indep_static (n=64,584)	not_bound	none	0	0	0	0	WE_634	WE	weak_enhancer	enhancer	chr1	72921437	72921439	-	igfbp5	TAD86_chr1	0	1.64403	1.27135	0.805273	-1.24181	0.255501	None	none	none	none	none	none	none	none	217228_E12	E12	224656_E12	E12	1	NA	95.709	121	-0.34	102.543	111.505	56.466	62.418	72.056	105.314	Unresponsive
1280	chr1	72961577	72961750	174	sex-indep (standard)	TAD86_chr1	none	sex_indep_static (n=64,584)	not_bound	none	0	0	0	0	WE_635	WE	weak_enhancer	enhancer	chr1	72921437	72921439	-	igfbp5	TAD86_chr1	40139	1.64403	1.27135	0.805273	-1.24181	0.255501	None	none	none	none	none	none	none	none	217230_E2	E2	224670_E12	E12	0	NA	39.225	29	0.44	53.97	26.915	28.233	62.418	63.049	86.166	Unresponsive
1281	chr1	73235372	73235761	390	sex-indep (robust)	TAD86_chr1	STAT5_sDHS	sex_indep_static (n=64,584)	not_bound	none	0	0	0	0	WE_636	WE	weak_enhancer	enhancer	chr1	73071159	73071161	+	1700027a15rik	TAD86_chr1	164212	0	0	1	1	1	None	none	none	none	none	none	none	none	217246_E5	E5	224688_E5	E5	1	NA	117.675	126	-0.1	194.292	119.195	65.877	114.433	135.105	143.61	Unresponsive
1282	chr1	73246680	73247090	411	sex-indep (robust)	TAD86_chr1	STAT5_sDHS	sex_indep_static (n=64,584)	not_bound	none	0	0	0	0	WE_637	WE	weak_enhancer	enhancer	chr1	73071159	73071161	+	1700027a15rik	TAD86_chr1	175520	0	0	1	1	1	None	none	none	static	none	static	static	static	217249_E12	E12	224691_E5	E5	0	NA	122.382	130	-0.09	215.88	196.095	159.987	166.448	225.175	239.35	Unresponsive
1283	chr1	73346619	73347163	545	sex-indep (robust)	TAD86_chr1	STAT5_sDHS	sex_indep_static (n=64,584)	not_bound	none	0	0	0	0	WE_638	WE	weak_enhancer	enhancer	chr1	73445541	73445543	+	d530049i02rik	TAD86_chr1	98379	0	0	1	1	1	None	none	none	static	static	none	none	none	217256_E6	E6	224702_E6	E6	1	NA	175.728	296	-0.75	264.453	442.175	150.576	124.836	207.161	220.202	Unresponsive
1284	chr1	73574713	73574974	262	sex-indep (standard)	TAD86_chr1	none	sex_indep_static (n=64,584)	not_bound	none	0	0	0	0	WE_639	WE	weak_enhancer	enhancer	chr1	73454141	73454143	-	pinc	TAD86_chr1	120571	0	0	1	1	1	None	none	none	none	none	none	none	none	217265_E12	E12	224720_E11	E11	0	NA	40.794	61	-0.58	124.131	96.125	65.877	52.015	63.049	28.722	Unresponsive
1285	chr1	73575218	73575574	357	sex-indep (robust)	TAD86_chr1	STAT5_sDHS	sex_indep_static (n=64,584)	not_bound	none	0	0	0	0	WE_640	WE	weak_enhancer	enhancer	chr1	73454141	73454143	-	pinc	TAD86_chr1	121076	0	0	1	1	1	None	none	none	static	static	none	none	none	217265_E12	E12	224720_E11	E11	0	NA	136.503	166	-0.28	232.071	315.29	56.466	135.239	45.035	76.592	Unresponsive
1286	chr1	73581827	73581957	131	sex-indep (standard)	TAD86_chr1	STAT5_sDHS	sex_indep_static (n=64,584)	not_bound	none	0	0	0	0	WE_641	WE	weak_enhancer	enhancer	chr1	73454141	73454143	-	pinc	TAD86_chr1	127685	0	0	1	1	1	None	none	none	none	none	none	none	none	217267_E12	E12	224722_E11	E11	0	NA	29.811	32	-0.1	80.955	38.45	18.822	31.209	45.035	28.722	Unresponsive
1287	chr1	73676872	73677366	495	sex-indep (robust)	TAD86_chr1	STAT5_sDHS	sex_indep_static (n=64,584)	not_bound	none	0	0	0	0	Insul_127	Insul	insulator	insulator	chr1	73454141	73454143	-	pinc	TAD86_chr1	222730	0	0	1	1	1	None	none	none	static	static	static	static	static	217280_E6	E6	224730_E6	E6	1	NA	398.526	585	-0.55	588.273	888.195	668.181	405.717	351.273	813.79	Unresponsive
1288	chr1	73718874	73719222	349	Female (robust)	TAD86_chr1	STAT5_sDHS	female_bias_static (n=1359)	not_bound	none	0	0	0	0	WE_642	WE	weak_enhancer	enhancer	chr1	73902147	73902149	-	mir6351	TAD86_chr1	182926	0	0	1	1	1	None	none	none	none	static	none	none	none	217292_E5	E5	224746_E6	E6	0	NA	40.794	56	-0.46	156.513	207.63	65.877	62.418	54.042	76.592	Unresponsive
1289	chr1	73872902	73873168	267	sex-indep (standard)	TAD86_chr1	STAT5_sDHS	sex_indep_static (n=64,584)	not_bound	none	0	0	0	0	Insul_128	Insul	insulator	insulator	chr1	73902147	73902149	-	mir6351	TAD86_chr1	28980	0	0	1	1	1	None	none	none	static	none	none	none	none	217309_E12	E12	224767_E12	E12	1	NA	51.777	90	-0.8	102.543	49.985	47.055	41.612	90.07	19.148	Unresponsive
1290	chr1	73948122	73948636	515	sex-indep (standard)	TAD87_chr1	STAT5_sDHS	sex_indep_static (n=64,584)	not_bound	none	0	0	0	0	Insul_129	Insul	insulator	insulator	chr1	74171019	74171021	-	tns1	TAD87_chr1	222384	4.13693	3.67662	0.92103	-1.08574	0.849853	sex_indep	none	none	none	static	none	none	none	217316_E5	E5	224780_E12	E12	0	NA	112.968	148	-0.39	237.468	149.955	112.932	104.03	144.112	153.184	Unresponsive
1291	chr1	73948739	73949444	706	sex-indep (standard)	TAD87_chr1	STAT5_sDHS	sex_indep_static (n=64,584)	not_bound	none	0	0	0	0	Insul_130	Insul	insulator	insulator	chr1	74171019	74171021	-	tns1	TAD87_chr1	221576	4.13693	3.67662	0.92103	-1.08574	0.849853	sex_indep	none	none	none	none	none	none	none	217316_E5	E5	224781_E5	E5	1	NA	153.762	179	-0.22	237.468	165.335	216.453	228.866	144.112	124.462	Unresponsive
1292	chr1	73953861	73954098	238	sex-indep (standard)	TAD87_chr1	none	sex_indep_static (n=64,584)	not_bound	none	0	0	0	0	WE_643	WE	weak_enhancer	enhancer	chr1	74171019	74171021	-	tns1	TAD87_chr1	216922	4.13693	3.67662	0.92103	-1.08574	0.849853	sex_indep	none	none	none	none	none	none	none	217319_E13	E13	224789_E13	E13	1	NA	12.552	26	-1.05	59.367	38.45	9.411	20.806	36.028	28.722	Unresponsive
1293	chr1	73955914	73956178	265	sex-indep (standard)	TAD87_chr1	none	sex_indep_static (n=64,584)	not_bound	none	0	0	0	0	WE_644	WE	weak_enhancer	enhancer	chr1	74171019	74171021	-	tns1	TAD87_chr1	214842	4.13693	3.67662	0.92103	-1.08574	0.849853	sex_indep	none	none	none	none	none	none	none	217319_E13	E13	224789_E13	E13	1	NA	28.242	48	-0.77	113.337	42.295	18.822	41.612	45.035	19.148	Unresponsive
1294	chr1	73956263	73956463	201	sex-indep (standard)	TAD87_chr1	none	sex_indep_static (n=64,584)	not_bound	none	0	0	0	0	WE_645	WE	weak_enhancer	enhancer	chr1	74171019	74171021	-	tns1	TAD87_chr1	214557	4.13693	3.67662	0.92103	-1.08574	0.849853	sex_indep	none	none	none	none	none	none	none	217319_E13	E13	224789_E13	E13	1	NA	21.966	40	-0.86	48.573	76.9	18.822	0	36.028	9.574	Unresponsive
1295	chr1	73959968	73960138	171	sex-indep (standard)	TAD87_chr1	none	sex_indep_static (n=64,584)	not_bound	none	0	0	0	0	WE_646	WE	weak_enhancer	enhancer	chr1	74171019	74171021	-	tns1	TAD87_chr1	210882	4.13693	3.67662	0.92103	-1.08574	0.849853	sex_indep	none	none	none	none	none	none	none	217320_E14	E14	224793_E13	E13	0	NA	18.828	13	0.53	75.558	34.605	65.877	0	9.007	0	Unresponsive
1296	chr1	73969737	73970220	484	sex-indep (robust)	TAD87_chr1	STAT5_sDHS	sex_indep_static (n=64,584)	not_bound	none	0	0	0	2	WE_647	WE	weak_enhancer	enhancer	chr1	74171019	74171021	-	tns1	TAD87_chr1	200800	4.13693	3.67662	0.92103	-1.08574	0.849853	sex_indep	none	none	none	static	none	none	static	217320_E14	E14	224796_E5	E5	0	NA	202.401	210	-0.05	253.659	211.475	244.686	249.672	216.168	354.238	Unresponsive
1297	chr1	73971520	73971780	261	sex-indep (standard)	TAD87_chr1	none	sex_indep_static (n=64,584)	not_bound	none	0	0	0	2	WE_648	WE	weak_enhancer	enhancer	chr1	74171019	74171021	-	tns1	TAD87_chr1	199240	4.13693	3.67662	0.92103	-1.08574	0.849853	sex_indep	none	none	none	none	none	none	none	217320_E14	E14	224797_E14	E14	1	NA	29.811	33	-0.15	75.558	23.07	28.233	41.612	27.021	28.722	Unresponsive
1298	chr1	73971905	73972147	243	sex-indep (robust)	TAD87_chr1	none	sex_indep_static (n=64,584)	not_bound	none	0	0	0	0	Insul_131	Insul	insulator	insulator	chr1	74171019	74171021	-	tns1	TAD87_chr1	198873	4.13693	3.67662	0.92103	-1.08574	0.849853	sex_indep	none	none	none	none	none	none	none	217320_E14	E14	224797_E14	E14	1	NA	29.811	32	-0.1	70.161	15.38	37.644	52.015	72.056	47.87	Unresponsive
1299	chr1	73973137	73973700	564	sex-indep (standard)	TAD87_chr1	none	sex_indep_static (n=64,584)	not_bound	none	0	0	0	0	Insul_132	Insul	insulator	insulator	chr1	74171019	74171021	-	tns1	TAD87_chr1	197320	4.13693	3.67662	0.92103	-1.08574	0.849853	sex_indep	none	none	none	none	none	none	none	217320_E14	E14	224797_E14	E14	1	NA	50.208	71	-0.5	124.131	69.21	84.699	72.821	90.07	19.148	Unresponsive
1300	chr1	73975006	73975323	318	sex-indep (standard)	TAD87_chr1	none	sex_indep_static (n=64,584)	not_bound	none	0	0	0	1	Enh_255	Enh	enhancer	enhancer	chr1	74171019	74171021	-	tns1	TAD87_chr1	195697	4.13693	3.67662	0.92103	-1.08574	0.849853	sex_indep	none	none	none	none	none	none	none	217322_E6	E6	224799_E9	E9	0	NA	53.346	52	0.04	118.734	76.9	47.055	62.418	81.063	67.018	Unresponsive
1302	chr1	73978423	73978903	481	sex-indep (robust)	TAD87_chr1	none	sex_indep_static (n=64,584)	not_bound	none	0	0	0	0	Enh_256	Enh	enhancer	enhancer	chr1	74171019	74171021	-	tns1	TAD87_chr1	192117	4.13693	3.67662	0.92103	-1.08574	0.849853	sex_indep	none	none	none	none	none	none	none	217330_E6	E6	224804_E6	E6	1	NA	194.556	229	-0.24	167.307	184.56	94.11	93.627	117.091	76.592	Unresponsive
1303	chr1	73978980	73979971	992	sex-indep (robust)	TAD87_chr1	STAT5_sDHS	sex_indep_static (n=64,584)	not_bound	none	0	0	0	0	Enh_257	Enh	enhancer	enhancer	chr1	74171019	74171021	-	tns1	TAD87_chr1	191049	4.13693	3.67662	0.92103	-1.08574	0.849853	sex_indep	none	none	static	none	none	none	none	217332_E6	E6	224806_E6	E6	1	NA	461.286	500	-0.12	377.79	369.12	244.686	322.493	243.189	344.664	Unresponsive
1304	chr1	73983124	73984105	982	sex-indep (robust)	TAD87_chr1	STAT5_sDHS	sex_indep_static (n=64,584)	STAT5_bound	male_enriched	491	122	306.5	2	Enh_258	Enh	enhancer	enhancer	chr1	74171019	74171021	-	tns1	TAD87_chr1	186915	4.13693	3.67662	0.92103	-1.08574	0.849853	sex_indep	none	none	static	none	none	none	none	217338_E6	E6	224812_E9	E9	0	NA	368.715	198	0.9	183.498	211.475	188.22	332.896	261.203	105.314	Suppressed (weak)
1305	chr1	73984357	73984766	410	sex-indep (robust)	TAD87_chr1	STAT5_sDHS	sex_indep_static (n=64,584)	STAT5_bound	common	301	150	225.5	2	Enh_259	Enh	enhancer	enhancer	chr1	74171019	74171021	-	tns1	TAD87_chr1	186254	4.13693	3.67662	0.92103	-1.08574	0.849853	sex_indep	none	none	static	none	none	none	none	217340_E6	E6	224813_E6	E6	1	NA	240.057	123	0.96	107.94	149.955	75.288	135.239	108.084	76.592	Suppressed (strong)
1306	chr1	74012847	74013353	507	sex-indep (robust)	TAD87_chr1	STAT5_sDHS	sex_indep_static (n=64,584)	not_bound	none	0	0	0	2	Insul_133	Insul	insulator	insulator	chr1	74171019	74171021	-	tns1	TAD87_chr1	157667	4.13693	3.67662	0.92103	-1.08574	0.849853	sex_indep	none	none	static	static	dDHS_open	static	static	217364_E5	E5	224838_E5	E5	1	NA	251.04	193	0.38	226.674	203.785	263.508	488.941	351.273	248.924	Unresponsive
1307	chr1	74034354	74034795	442	sex-indep (robust)	TAD87_chr1	STAT5_sDHS	sex_indep_static (n=64,584)	not_bound	none	0	0	0	0	WE_649	WE	weak_enhancer	enhancer	chr1	74171019	74171021	-	tns1	TAD87_chr1	136225	4.13693	3.67662	0.92103	-1.08574	0.849853	sex_indep	none	none	none	static	none	none	none	217369_E5	E5	224849_E6	E6	0	NA	149.055	179	-0.26	215.88	180.715	103.521	218.463	171.133	143.61	Unresponsive
1308	chr1	74045154	74045270	117	sex-indep (standard)	TAD87_chr1	STAT5_sDHS	sex_indep_static (n=64,584)	not_bound	none	0	0	0	0	WE_650	WE	weak_enhancer	enhancer	chr1	74171019	74171021	-	tns1	TAD87_chr1	125750	4.13693	3.67662	0.92103	-1.08574	0.849853	sex_indep	none	none	static	none	none	none	none	217380_E6	E6	224857_E6	E6	1	NA	40.794	52	-0.35	59.367	65.365	28.233	20.806	45.035	28.722	Unresponsive
1309	chr1	74054200	74054577	378	sex-indep (robust)	TAD87_chr1	none	sex_indep_static (n=64,584)	not_bound	none	0	0	0	1	Enh_260	Enh	enhancer	enhancer	chr1	74171019	74171021	-	tns1	TAD87_chr1	116443	4.13693	3.67662	0.92103	-1.08574	0.849853	sex_indep	none	none	none	none	none	none	none	217394_E6	E6	224877_E6	E6	1	NA	72.174	115	-0.67	134.925	115.35	94.11	104.03	153.119	114.888	Unresponsive
1310	chr1	74055017	74055898	882	sex-indep (robust)	TAD87_chr1	STAT5_sDHS	sex_indep_static (n=64,584)	not_bound	none	0	0	0	0	Enh_261	Enh	enhancer	enhancer	chr1	74171019	74171021	-	tns1	TAD87_chr1	115122	4.13693	3.67662	0.92103	-1.08574	0.849853	sex_indep	none	none	static	static	none	none	none	217394_E6	E6	224877_E6	E6	1	NA	489.528	655	-0.42	485.73	684.41	272.919	374.508	315.245	325.516	Suppressed (weak)
1311	chr1	74059482	74060629	1148	sex-indep (robust)	TAD87_chr1	STAT5_sDHS	sex_indep_static (n=64,584)	STAT5_bound	common	404	235	319.5	0	Enh_262	Enh	enhancer	enhancer	chr1	74171019	74171021	-	tns1	TAD87_chr1	110391	4.13693	3.67662	0.92103	-1.08574	0.849853	sex_indep	none	none	static	static	static	dDHS_close	static	217398_E6	E6	224881_E6	E6	1	NA	1873.39	2566	-0.45	2115.62	2345.45	1646.92	1799.72	1143.89	1876.5	Unresponsive
1312	chr1	74060987	74061851	865	sex-indep (robust)	TAD87_chr1	STAT5_sDHS	sex_indep_static (n=64,584)	STAT5_bound	common	309	296	302.5	1	Enh_263	Enh	enhancer	enhancer	chr1	74171019	74171021	-	tns1	TAD87_chr1	109169	4.13693	3.67662	0.92103	-1.08574	0.849853	sex_indep	none	none	static	static	static	static	static	217398_E6	E6	224881_E6	E6	1	NA	1135.96	1316	-0.21	1122.58	1580.3	988.155	925.867	747.581	1187.18	Unresponsive
1313	chr1	74062087	74062382	296	sex-indep (robust)	TAD87_chr1	none	sex_indep_static (n=64,584)	not_bound	none	0	0	0	0	Enh_264	Enh	enhancer	enhancer	chr1	74171019	74171021	-	tns1	TAD87_chr1	108638	4.13693	3.67662	0.92103	-1.08574	0.849853	sex_indep	none	none	none	none	none	none	none	217398_E6	E6	224881_E6	E6	1	NA	78.45	125	-0.67	124.131	88.435	65.877	104.03	72.056	76.592	Unresponsive
1314	chr1	74063245	74063607	363	sex-indep (robust)	TAD87_chr1	none	sex_indep_static (n=64,584)	not_bound	none	0	0	0	1	Enh_265	Enh	enhancer	enhancer	chr1	74171019	74171021	-	tns1	TAD87_chr1	107413	4.13693	3.67662	0.92103	-1.08574	0.849853	sex_indep	none	none	none	none	none	none	none	217400_E6	E6	224883_E6	E6	1	NA	182.004	242	-0.41	221.277	219.165	94.11	93.627	54.042	124.462	Unresponsive
1315	chr1	74066949	74067199	251	sex-indep (robust)	TAD87_chr1	STAT5_sDHS	sex_indep_static (n=64,584)	not_bound	none	0	0	0	0	Enh_266	Enh	enhancer	enhancer	chr1	74171019	74171021	-	tns1	TAD87_chr1	103821	4.13693	3.67662	0.92103	-1.08574	0.849853	sex_indep	none	none	none	static	none	none	none	217407_E6	E6	224889_E6	E6	1	NA	69.036	137	-0.99	91.749	173.025	84.699	72.821	45.035	86.166	Unresponsive
1316	chr1	74067589	74067774	186	sex-indep (standard)	TAD87_chr1	STAT5_sDHS	sex_indep_static (n=64,584)	not_bound	none	0	0	0	0	Enh_267	Enh	enhancer	enhancer	chr1	74171019	74171021	-	tns1	TAD87_chr1	103246	4.13693	3.67662	0.92103	-1.08574	0.849853	sex_indep	none	none	none	static	none	none	none	217409_E6	E6	224891_E6	E6	1	NA	101.985	113	-0.15	113.337	176.87	56.466	93.627	90.07	38.296	Unresponsive
1317	chr1	74072382	74072652	271	sex-indep (robust)	TAD87_chr1	none	sex_indep_static (n=64,584)	STAT5_bound	female_enriched	76	144	110	0	Enh_268	Enh	enhancer	enhancer	chr1	74171019	74171021	-	tns1	TAD87_chr1	98368	4.13693	3.67662	0.92103	-1.08574	0.849853	sex_indep	none	none	none	none	none	none	none	217420_E6	E6	224899_E6	E6	1	NA	100.416	90	0.16	140.322	107.66	122.343	197.657	135.105	114.888	Unresponsive
1318	chr1	74074028	74074886	859	sex-indep (robust)	TAD87_chr1	STAT5_sDHS	sex_indep_static (n=64,584)	STAT5_bound	common	126	135	130.5	2	Enh_269	Enh	enhancer	enhancer	chr1	74171019	74171021	-	tns1	TAD87_chr1	96134	4.13693	3.67662	0.92103	-1.08574	0.849853	sex_indep	none	none	static	static	static	static	static	217424_E6	E6	224903_E6	E6	1	NA	437.751	548	-0.32	599.067	599.82	461.139	530.553	423.329	555.292	Unresponsive
1319	chr1	74075554	74075810	257	sex-indep (standard)	TAD87_chr1	none	sex_indep_static (n=64,584)	not_bound	none	0	0	0	2	Enh_270	Enh	enhancer	enhancer	chr1	74171019	74171021	-	tns1	TAD87_chr1	95210	4.13693	3.67662	0.92103	-1.08574	0.849853	sex_indep	none	none	none	none	none	none	none	217426_E6	E6	224905_E6	E6	1	NA	65.898	72	-0.13	118.734	107.66	65.877	52.015	108.084	57.444	Unresponsive
1320	chr1	74077506	74077958	453	sex-indep (robust)	TAD87_chr1	STAT5_sDHS	sex_indep_static (n=64,584)	not_bound	none	0	0	0	0	Enh_271	Enh	enhancer	enhancer	chr1	74171019	74171021	-	tns1	TAD87_chr1	93062	4.13693	3.67662	0.92103	-1.08574	0.849853	sex_indep	none	none	static	static	none	none	none	217428_E6	E6	224909_E6	E6	1	NA	218.091	293	-0.43	280.644	242.235	141.165	249.672	189.147	201.054	Unresponsive
1321	chr1	74083417	74083573	157	sex-indep (standard)	TAD87_chr1	STAT5_sDHS	sex_indep_static (n=64,584)	not_bound	none	0	0	0	0	Enh_272	Enh	enhancer	enhancer	chr1	74171019	74171021	-	tns1	TAD87_chr1	87447	4.13693	3.67662	0.92103	-1.08574	0.849853	sex_indep	none	none	static	none	none	none	none	217437_E7	E7	224918_E7	E7	1	NA	28.242	58	-1.04	70.161	34.605	47.055	72.821	45.035	67.018	Unresponsive
1322	chr1	74090155	74090647	493	sex-indep (robust)	TAD87_chr1	STAT5_sDHS	sex_indep_static (n=64,584)	STAT5_bound	common	977	813	895	2	Enh_273	Enh	enhancer	enhancer	chr1	74171019	74171021	-	tns1	TAD87_chr1	80373	4.13693	3.67662	0.92103	-1.08574	0.849853	sex_indep	none	none	static	static	static	static	static	217446_E6	E6	224927_E6	E6	1	NA	654.273	729	-0.16	501.921	784.38	291.741	353.702	261.203	718.05	Unresponsive
1323	chr1	74090907	74091457	551	sex-indep (robust)	TAD87_chr1	STAT5_sDHS	sex_indep_static (n=64,584)	STAT5_bound	common	977	813	895	0	Enh_274	Enh	enhancer	enhancer	chr1	74171019	74171021	-	tns1	TAD87_chr1	79563	4.13693	3.67662	0.92103	-1.08574	0.849853	sex_indep	none	none	static	static	static	static	static	217446_E6	E6	224927_E6	E6	1	NA	789.207	894	-0.18	787.962	1130.43	536.427	301.687	423.329	785.068	Unresponsive
1324	chr1	74094314	74094578	265	sex-indep (robust)	TAD87_chr1	none	sex_indep_static (n=64,584)	not_bound	none	0	0	0	1	Enh_275	Enh	enhancer	enhancer	chr1	74171019	74171021	-	tns1	TAD87_chr1	76442	4.13693	3.67662	0.92103	-1.08574	0.849853	sex_indep	none	none	none	none	none	none	none	217450_E6	E6	224933_E6	E6	1	NA	141.21	146	-0.05	183.498	134.575	65.877	187.254	108.084	143.61	Unresponsive
1325	chr1	74104158	74104491	334	sex-indep (robust)	TAD87_chr1	none	sex_indep_static (n=64,584)	STAT5_bound	common	276	185	230.5	0	Enh_276	Enh	enhancer	enhancer	chr1	74171019	74171021	-	tns1	TAD87_chr1	66529	4.13693	3.67662	0.92103	-1.08574	0.849853	sex_indep	none	none	none	static	none	none	none	217462_E6	E6	224943_E6	E6	1	NA	114.537	129	-0.17	91.749	176.87	84.699	93.627	36.028	67.018	Unresponsive
1326	chr1	74104777	74105853	1077	sex-indep (robust)	TAD87_chr1	STAT5_sDHS	sex_indep_static (n=64,584)	STAT5_bound	common	276	185	230.5	1	Enh_277	Enh	enhancer	enhancer	chr1	74171019	74171021	-	tns1	TAD87_chr1	65167	4.13693	3.67662	0.92103	-1.08574	0.849853	sex_indep	none	none	dDHS_open	static	static	dDHS_close	static	217464_E6	E6	224943_E6	E6	1	NA	718.602	1079	-0.59	998.445	984.32	479.961	395.314	297.231	584.014	Unresponsive
1327	chr1	74106093	74106457	365	sex-indep (standard)	TAD87_chr1	STAT5_sDHS	sex_indep_static (n=64,584)	not_bound	none	0	0	0	0	Enh_278	Enh	enhancer	enhancer	chr1	74171019	74171021	-	tns1	TAD87_chr1	64563	4.13693	3.67662	0.92103	-1.08574	0.849853	sex_indep	none	none	none	none	none	static	none	217466_E6	E6	224944_E7	E7	0	NA	166.314	273	-0.71	264.453	219.165	131.754	187.254	108.084	162.758	Unresponsive
1328	chr1	74108276	74108696	421	Male (standard)	TAD87_chr1	STAT5_sDHS	male_bias_static (n=1895)	STAT5_bound	common	286	95	190.5	2	Enh_279	Enh	enhancer	enhancer	chr1	74171019	74171021	-	tns1	TAD87_chr1	62324	4.13693	3.67662	0.92103	-1.08574	0.849853	sex_indep	none	none	static	static	none	none	none	217470_E6	E6	224948_E6	E6	1	NA	422.061	307	0.46	178.101	322.98	94.11	197.657	117.091	105.314	Unresponsive
1329	chr1	74112692	74113019	328	sex-indep (robust)	TAD87_chr1	none	sex_indep_static (n=64,584)	STAT5_bound	common	88	94	91	0	Enh_280	Enh	enhancer	enhancer	chr1	74171019	74171021	-	tns1	TAD87_chr1	58001	4.13693	3.67662	0.92103	-1.08574	0.849853	sex_indep	none	none	none	none	none	none	none	217477_E6	E6	224954_E6	E6	1	NA	182.004	184	-0.02	253.659	265.305	150.576	93.627	144.112	201.054	Unresponsive
1331	chr1	74121365	74121604	240	sex-indep (standard)	TAD87_chr1	none	sex_indep_static (n=64,584)	not_bound	none	0	0	0	0	WE_651	WE	weak_enhancer	enhancer	chr1	74171019	74171021	-	tns1	TAD87_chr1	49416	4.13693	3.67662	0.92103	-1.08574	0.849853	sex_indep	none	none	none	none	none	none	none	217487_E6	E6	224965_E6	E6	1	NA	67.467	78	-0.21	156.513	46.14	178.809	93.627	45.035	28.722	Unresponsive
1332	chr1	74128226	74128343	118	sex-indep (standard)	TAD87_chr1	STAT5_sDHS	sex_indep_static (n=64,584)	not_bound	none	0	0	0	0	WE_652	WE	weak_enhancer	enhancer	chr1	74171019	74171021	-	tns1	TAD87_chr1	42677	4.13693	3.67662	0.92103	-1.08574	0.849853	sex_indep	none	none	none	none	none	none	none	217493_E6	E6	224971_E6	E6	1	NA	43.932	41	0.1	80.955	53.83	28.233	114.433	63.049	19.148	Unresponsive
1333	chr1	74129240	74129728	489	sex-indep (robust)	TAD87_chr1	STAT5_sDHS	sex_indep_static (n=64,584)	not_bound	none	0	0	0	2	Enh_281	Enh	enhancer	enhancer	chr1	74171019	74171021	-	tns1	TAD87_chr1	41292	4.13693	3.67662	0.92103	-1.08574	0.849853	sex_indep	none	none	static	static	none	none	none	217495_E6	E6	224973_E6	E6	1	NA	258.885	342	-0.4	253.659	176.87	319.974	176.851	198.154	201.054	Suppressed (weak)
1334	chr1	74152293	74152555	263	sex-indep (robust)	TAD87_chr1	STAT5_sDHS	sex_indep_static (n=64,584)	not_bound	none	0	0	0	0	WE_653	WE	weak_enhancer	enhancer	chr1	74171019	74171021	-	tns1	TAD87_chr1	18465	4.13693	3.67662	0.92103	-1.08574	0.849853	sex_indep	none	none	static	static	none	none	none	217507_E6	E6	224986_E11	E11	0	NA	59.622	103	-0.79	102.543	223.01	9.411	62.418	27.021	38.296	Unresponsive
1335	chr1	74156266	74156579	314	sex-indep (robust)	TAD87_chr1	STAT5_sDHS	sex_indep_static (n=64,584)	not_bound	none	0	0	0	0	WE_654	WE	weak_enhancer	enhancer	chr1	74171019	74171021	-	tns1	TAD87_chr1	14441	4.13693	3.67662	0.92103	-1.08574	0.849853	sex_indep	none	none	static	static	none	none	none	217514_E5	E5	224990_E6	E6	0	NA	156.9	212	-0.43	129.528	376.81	47.055	83.224	36.028	105.314	Unresponsive
1336	chr1	74159756	74159990	235	sex-indep (standard)	TAD87_chr1	STAT5_sDHS	sex_indep_static (n=64,584)	not_bound	none	0	0	0	0	WE_655	WE	weak_enhancer	enhancer	chr1	74171019	74171021	-	tns1	TAD87_chr1	11030	4.13693	3.67662	0.92103	-1.08574	0.849853	sex_indep	none	none	none	none	none	none	none	217519_E6	E6	224996_E6	E6	1	NA	112.968	104	0.12	75.558	69.21	28.233	72.821	36.028	28.722	Unresponsive
1337	chr1	74171714	74172012	299	sex-indep (robust)	TAD87_chr1	STAT5_sDHS	sex_indep_static (n=64,584)	not_bound	none	0	0	0	0	WP_70	WP	weak_promoter	promoter	chr1	74172114	74172116	+	rufy4	TAD87_chr1	103	0.0457227	0.0808134	1.83771	1.83771	0.68781	None	none	none	static	none	none	none	none	217529_E5	E5	225003_E5	E5	1	NA	89.433	149	-0.74	183.498	61.52	112.932	62.418	90.07	67.018	Unresponsive
1338	chr1	74236822	74237528	707	sex-indep (robust)	TAD88_chr1	STAT5_sDHS	sex_indep_static (n=64,584)	not_bound	none	0	0	0	0	Enh_282	Enh	enhancer	enhancer	chr1	74241203	74241205	-	cxcr1	TAD88_chr1	3676	0	0	1	1	1	None	none	none	static	static	static	static	static	217542_E6	E6	225010_E6	E6	1	NA	663.687	692	-0.06	922.887	657.495	809.346	717.807	531.413	765.92	Suppressed (weak)
1339	chr1	74239241	74239644	404	Male (standard)	TAD88_chr1	STAT5_sDHS	male_bias_static (n=1895)	not_bound	none	0	0	0	1	WE_656	WE	weak_enhancer	enhancer	chr1	74241203	74241205	-	cxcr1	TAD88_chr1	1560	0	0	1	1	1	None	none	none	static	static	static	none	none	217545_E6	E6	225014_E6	E6	1	NA	277.713	346	-0.32	313.026	311.445	367.029	530.553	432.336	363.812	Suppressed (strong)
1340	chr1	74242649	74242853	205	sex-indep (standard)	TAD88_chr1	STAT5_sDHS	sex_indep_static (n=64,584)	not_bound	none	0	0	0	0	Insul_134	Insul	insulator	insulator	chr1	74241203	74241205	-	cxcr1	TAD88_chr1	1445	0	0	1	1	1	None	none	none	none	none	none	none	none	217551_E5	E5	225020_E6	E6	0	NA	108.261	149	-0.46	161.91	126.885	169.398	166.448	108.084	124.462	Unresponsive
1341	chr1	74243135	74243818	684	sex-indep (robust)	TAD88_chr1	STAT5_sDHS	sex_indep_static (n=64,584)	STAT5_bound	common	186	162	174	2	Insul_135	Insul	insulator	insulator	chr1	74241203	74241205	-	cxcr1	TAD88_chr1	1931	0	0	1	1	1	None	none	none	dDHS_close	static	dDHS_open	dDHS_open	static	217552_E6	E6	225020_E6	E6	1	NA	1358.75	1302	0.06	712.404	1395.73	1006.98	1924.56	1774.38	1196.75	Unresponsive
1342	chr1	74244501	74244898	398	sex-indep (standard)	TAD88_chr1	STAT5_sDHS	sex_indep_static (n=64,584)	not_bound	none	0	0	0	0	WE_657	WE	weak_enhancer	enhancer	chr1	74241203	74241205	-	cxcr1	TAD88_chr1	3297	0	0	1	1	1	None	none	none	none	static	static	none	none	217554_E6	E6	225022_E6	E6	1	NA	144.348	154	-0.09	205.086	265.305	131.754	228.866	198.154	153.184	Unresponsive
1343	chr1	74276574	74276819	246	sex-indep (robust)	TAD88_chr1	STAT5_sDHS	sex_indep_static (n=64,584)	not_bound	none	0	0	0	0	WE_658	WE	weak_enhancer	enhancer	chr1	74283123	74283125	+	arpc2	TAD88_chr1	6305	30.7542	30.8883	1.04284	1.04284	1	sex_indep	none	none	static	none	none	none	none	217569_E6	E6	225043_E6	E6	1	NA	72.174	101	-0.48	91.749	65.365	47.055	72.821	36.028	67.018	Unresponsive
1344	chr1	74282647	74283827	1181	sex-indep (robust)	TAD88_chr1	STAT5_sDHS	sex_indep_static (n=64,584)	not_bound	none	0	0	0	0	Prom_170	Prom	promoter	promoter	chr1	74283123	74283125	+	arpc2	TAD88_chr1	0	30.7542	30.8883	1.04284	1.04284	1	sex_indep	none	none	static	dDHS_open	static	dDHS_close	static	217577_E7	E7	225050_E7	E7	1	NA	1449.76	1704	-0.23	1640.69	1038.15	1722.21	1123.52	1035.81	1225.47	Unresponsive
1345	chr1	74295493	74295633	141	sex-indep (standard)	TAD88_chr1	STAT5_sDHS	sex_indep_static (n=64,584)	not_bound	none	0	0	0	0	Enh_283	Enh	enhancer	enhancer	chr1	74283123	74283125	+	arpc2	TAD88_chr1	12369	30.7542	30.8883	1.04284	1.04284	1	sex_indep	none	none	static	none	static	static	static	217590_E6	E6	225060_E6	E6	1	NA	111.399	77	0.53	145.719	99.97	75.288	228.866	99.077	114.888	Unresponsive
1346	chr1	74295973	74296456	484	sex-indep (robust)	TAD88_chr1	STAT5_sDHS	sex_indep_static (n=64,584)	not_bound	none	0	0	0	0	Enh_284	Enh	enhancer	enhancer	chr1	74283123	74283125	+	arpc2	TAD88_chr1	12849	30.7542	30.8883	1.04284	1.04284	1	sex_indep	none	none	static	static	static	static	static	217590_E6	E6	225060_E6	E6	1	NA	439.32	492	-0.16	361.599	434.485	423.495	280.881	261.203	335.09	Unresponsive
1347	chr1	74296805	74296932	128	sex-indep (standard)	TAD88_chr1	STAT5_sDHS	sex_indep_static (n=64,584)	not_bound	none	0	0	0	0	Enh_285	Enh	enhancer	enhancer	chr1	74283123	74283125	+	arpc2	TAD88_chr1	13681	30.7542	30.8883	1.04284	1.04284	1	sex_indep	none	none	none	none	none	none	none	217590_E6	E6	225062_E6	E6	1	NA	72.174	55	0.39	107.94	57.675	47.055	41.612	63.049	47.87	Unresponsive
1348	chr1	74330702	74332012	1311	sex-indep (robust)	TAD88_chr1	STAT5_sDHS	sex_indep_static (n=64,584)	not_bound	none	0	0	0	2	Prom_171	Prom	promoter	promoter	chr1	74331310	74331312	-	aamp	TAD88_chr1	0	26.7566	28.3576	1.09854	1.09854	0.616187	sex_indep	none	none	dDHS_open	static	static	static	static	217602_E7	E7	225079_E7	E7	1	NA	2388.02	2538	-0.09	3535.03	2141.66	3265.62	3713.87	3476.7	4116.82	Unresponsive (inconclusive)
1349	chr1	74333550	74333752	203	sex-indep (robust)	TAD88_chr1	none	sex_indep_static (n=64,584)	not_bound	none	0	0	0	0	Insul_136	Insul	insulator	insulator	chr1	74331607	74331609	+	pnkd	TAD88_chr1	1942	14.1556	14.0678	1.0291	1.0291	1	sex_indep	none	none	none	none	none	none	none	217608_E5	E5	225085_E5	E5	1	NA	51.777	61	-0.24	37.779	73.055	28.233	62.418	18.014	57.444	Unresponsive
1350	chr1	74336762	74336981	220	sex-indep (standard)	TAD88_chr1	none	sex_indep_static (n=64,584)	not_bound	none	0	0	0	0	WE_659	WE	weak_enhancer	enhancer	chr1	74331607	74331609	+	pnkd	TAD88_chr1	5154	14.1556	14.0678	1.0291	1.0291	1	sex_indep	none	none	none	none	none	none	none	217610_E14	E14	225087_E11	E11	0	NA	48.639	50	-0.04	64.764	61.52	47.055	20.806	63.049	9.574	Unresponsive
1351	chr1	74341939	74342112	174	sex-indep (standard)	TAD88_chr1	STAT5_sDHS	sex_indep_static (n=64,584)	not_bound	none	0	0	0	0	WE_660	WE	weak_enhancer	enhancer	chr1	74350908	74350910	-	tmbim1	TAD88_chr1	8797	10.382	10.4493	1.04451	1.04451	1	sex_indep	none	none	none	none	none	none	none	217612_E6	E6	225094_E6	E6	1	NA	25.104	53	-1.08	59.367	42.295	84.699	31.209	81.063	67.018	Unresponsive
1352	chr1	74342235	74342693	459	sex-indep (robust)	TAD88_chr1	STAT5_sDHS	sex_indep_static (n=64,584)	not_bound	none	0	0	0	0	Enh_286	Enh	enhancer	enhancer	chr1	74350908	74350910	-	tmbim1	TAD88_chr1	8216	10.382	10.4493	1.04451	1.04451	1	sex_indep	none	none	static	none	static	static	static	217612_E6	E6	225094_E6	E6	1	NA	224.367	225	0	313.026	169.18	150.576	260.075	351.273	335.09	Unresponsive
1353	chr1	74350280	74350962	683	sex-indep (robust)	TAD88_chr1	STAT5_sDHS	sex_indep_static (n=64,584)	not_bound	none	0	0	0	1	Prom_172	Prom	promoter	promoter	chr1	74350908	74350910	-	tmbim1	TAD88_chr1	0	10.382	10.4493	1.04451	1.04451	1	sex_indep	none	none	static	static	static	static	static	217624_E7	E7	225106_E7	E7	1	NA	558.564	690	-0.3	561.288	388.345	461.139	551.359	675.525	593.588	Unresponsive
1354	chr1	74353791	74353947	157	sex-indep (standard)	TAD88_chr1	STAT5_sDHS	sex_indep_static (n=64,584)	not_bound	none	0	0	0	2	WE_661	WE	weak_enhancer	enhancer	chr1	74350908	74350910	-	tmbim1	TAD88_chr1	2882	10.382	10.4493	1.04451	1.04451	1	sex_indep	none	none	static	static	none	none	none	217627_E6	E6	225111_E6	E6	1	NA	141.21	149	-0.08	86.352	203.785	94.11	114.433	135.105	134.036	Unresponsive
1355	chr1	74360037	74360178	142	sex-indep (standard)	TAD88_chr1	STAT5_sDHS	sex_indep_static (n=64,584)	not_bound	none	0	0	0	0	Insul_137	Insul	insulator	insulator	chr1	74350908	74350910	-	tmbim1	TAD88_chr1	9128	10.382	10.4493	1.04451	1.04451	1	sex_indep	none	none	static	static	none	static	static	217633_E5	E5	225121_E11	E11	0	NA	166.314	132	0.33	145.719	203.785	348.207	124.836	126.098	220.202	Unresponsive
1356	chr1	74378573	74379426	854	sex-indep (robust)	TAD88_chr1	STAT5_sDHS	sex_indep_static (n=64,584)	not_bound	none	0	0	0	0	Prom_173	Prom	promoter	promoter	chr1	74379183	74379185	+	pnkd	TAD88_chr1	0	14.1556	14.0678	1.0291	1.0291	1	sex_indep	none	none	static	static	static	static	static	217640_E6	E6	225126_E6	E6	1	NA	1760.42	1979	-0.17	1678.47	1864.83	2258.64	1862.14	1774.38	1991.39	Unresponsive
1357	chr1	74379619	74379823	205	sex-indep (robust)	TAD88_chr1	none	sex_indep_static (n=64,584)	not_bound	none	0	0	0	0	WP_71	WP	weak_promoter	promoter	chr1	74379183	74379185	+	pnkd	TAD88_chr1	435	14.1556	14.0678	1.0291	1.0291	1	sex_indep	none	none	none	none	none	none	none	217642_E7	E7	225129_E7	E7	1	NA	109.83	96	0.19	140.322	103.815	28.233	52.015	72.056	86.166	Unresponsive
1358	chr1	74382042	74382664	623	sex-indep (robust)	TAD88_chr1	STAT5_sDHS	sex_indep_static (n=64,584)	STAT5_bound	common	162	147	154.5	0	Enh_287	Enh	enhancer	enhancer	chr1	74379183	74379185	+	pnkd	TAD88_chr1	2858	14.1556	14.0678	1.0291	1.0291	1	sex_indep	none	none	static	dDHS_close	static	dDHS_close	static	217645_E6	E6	225134_E6	E6	1	NA	1010.44	1270	-0.33	1181.94	1587.98	799.935	738.613	486.378	880.808	Suppressed (weak)
1359	chr1	74386744	74387370	627	sex-indep (robust)	TAD88_chr1	STAT5_sDHS	sex_indep_static (n=64,584)	not_bound	none	0	0	0	0	Enh_288	Enh	enhancer	enhancer	chr1	74379183	74379185	+	pnkd	TAD88_chr1	7560	14.1556	14.0678	1.0291	1.0291	1	sex_indep	none	none	static	static	static	static	static	217651_E6	E6	225136_E6	E6	1	NA	1068.49	1200	-0.17	863.52	1388.05	818.757	759.419	765.595	1110.58	Unresponsive
1360	chr1	74408483	74408640	158	sex-indep (standard)	TAD88_chr1	STAT5_sDHS	sex_indep_static (n=64,584)	not_bound	none	0	0	0	0	Insul_138	Insul	insulator	insulator	chr1	74408681	74408683	+	catip	TAD88_chr1	42	0.0188899	0.0363141	1.96238	1.96238	1	None	none	none	static	static	none	none	none	217660_E5	E5	225153_E5	E5	1	NA	89.433	105	-0.23	124.131	99.97	94.11	72.821	81.063	95.74	Unresponsive
1361	chr1	74414903	74415109	207	sex-indep (standard)	TAD88_chr1	none	sex_indep_static (n=64,584)	not_bound	none	0	0	0	0	WE_662	WE	weak_enhancer	enhancer	chr1	74408681	74408683	+	catip	TAD88_chr1	6221	0.0188899	0.0363141	1.96238	1.96238	1	None	none	none	none	none	none	none	none	217666_E7	E7	225157_E12	E12	0	NA	76.881	59	0.38	64.764	46.14	75.288	83.224	45.035	105.314	Unresponsive
1362	chr1	74425554	74426033	480	sex-indep (robust)	TAD88_chr1	STAT5_sDHS	sex_indep_static (n=64,584)	not_bound	none	0	0	0	0	Enh_289	Enh	enhancer	enhancer	chr1	74421776	74421778	+	slc11a1	TAD88_chr1	3777	2.59009	1.61604	0.648829	-1.54124	0.0629624	None	none	none	static	static	static	static	static	217675_E6	E6	225168_E6	E6	1	NA	1099.87	1185	-0.11	998.445	868.97	743.469	624.18	711.553	698.902	Unresponsive
1363	chr1	74433175	74433958	784	sex-indep (robust)	TAD88_chr1	STAT5_sDHS	sex_indep_static (n=64,584)	STAT5_bound	common	140	58	99	2	WP_72	WP	weak_promoter	promoter	chr1	74438182	74438184	+	ctdsp1	TAD88_chr1	4225	28.7818	28.2129	1.01571	1.01571	1	sex_indep	none	none	static	dDHS_open	static	static	static	217686_E7	E7	225174_E7	E7	1	NA	2191.89	2330	-0.09	2309.92	1372.66	2569.2	2163.82	2485.93	2192.45	Unresponsive
1364	chr1	74435350	74435478	129	sex-indep (standard)	TAD88_chr1	none	sex_indep_static (n=64,584)	not_bound	none	0	0	0	0	Enh_290	Enh	enhancer	enhancer	chr1	74438182	74438184	+	ctdsp1	TAD88_chr1	2705	28.7818	28.2129	1.01571	1.01571	1	sex_indep	none	none	none	none	none	none	none	217691_E9	E9	225177_E6	E6	0	NA	18.828	33	-0.81	48.573	42.295	28.233	62.418	9.007	19.148	Unresponsive
1365	chr1	74436333	74436511	179	sex-indep (standard)	TAD88_chr1	none	sex_indep_static (n=64,584)	not_bound	none	0	0	0	0	Insul_139	Insul	insulator	insulator	chr1	74438182	74438184	+	ctdsp1	TAD88_chr1	1672	28.7818	28.2129	1.01571	1.01571	1	sex_indep	none	none	none	none	none	none	none	217692_E6	E6	225179_E6	E6	1	NA	45.501	51	-0.16	80.955	49.985	47.055	52.015	36.028	19.148	Unresponsive
1366	chr1	74436997	74437551	555	sex-indep (robust)	TAD88_chr1	none	sex_indep_static (n=64,584)	not_bound	none	0	0	0	0	Insul_140	Insul	insulator	insulator	chr1	74438182	74438184	+	ctdsp1	TAD88_chr1	632	28.7818	28.2129	1.01571	1.01571	1	sex_indep	none	none	none	none	none	none	none	217693_E7	E7	225181_E6	E6	0	NA	343.611	444	-0.37	372.393	292.22	197.631	239.269	207.161	143.61	Unresponsive
1369	chr1	74441983	74442408	426	sex-indep (robust)	TAD88_chr1	none	sex_indep_static (n=64,584)	not_bound	none	0	0	0	0	Enh_291	Enh	enhancer	enhancer	chr1	74440883	74440885	+	mir26b	TAD88_chr1	1099	0.612647	0.333848	0.639506	-1.56371	1	None	none	none	none	none	none	none	none	217698_E6	E6	225191_E6	E6	1	NA	153.762	236	-0.62	372.393	153.8	197.631	166.448	252.196	124.462	Unresponsive
1370	chr1	74443059	74444961	1903	sex-indep (robust)	TAD88_chr1	STAT5_sDHS	sex_indep_static (n=64,584)	not_bound	none	0	0	0	4	Insul_141	Insul	insulator	insulator	chr1	74440883	74440885	+	mir26b	TAD88_chr1	2175	0.612647	0.333848	0.639506	-1.56371	1	None	none	none	static	static	static	static	static	217703_E5	E5	225197_E7	E7	0	NA	6853.39	7325	-0.1	9790.16	6217.36	9495.7	7573.38	7340.7	8501.71	Induced (weak)
1371	chr1	74446948	74447472	525	sex-indep (robust)	TAD88_chr1	STAT5_sDHS	sex_indep_static (n=64,584)	STAT5_bound	common	609	215	412	0	WE_663	WE	weak_enhancer	enhancer	chr1	74440883	74440885	+	mir26b	TAD88_chr1	6064	0.612647	0.333848	0.639506	-1.56371	1	None	none	none	static	dDHS_close	static	static	static	217710_E6	E6	225202_E6	E6	1	NA	1369.74	1557	-0.18	993.048	2483.87	818.757	697.001	639.497	1244.62	Unresponsive
1372	chr1	74451006	74451355	350	sex-indep (robust)	TAD88_chr1	STAT5_sDHS	sex_indep_static (n=64,584)	not_bound	none	0	0	0	0	WE_664	WE	weak_enhancer	enhancer	chr1	74455957	74455959	+	vil1	TAD88_chr1	4603	0.053489	0.019785	0.392258	-2.54934	0.347857	None	none	none	static	none	none	none	none	217716_E6	E6	225210_E6	E6	1	NA	290.265	346	-0.25	248.262	372.965	188.22	114.433	117.091	124.462	Unresponsive
1373	chr1	74461639	74462143	505	sex-indep (robust)	TAD88_chr1	STAT5_sDHS	sex_indep_static (n=64,584)	not_bound	none	0	0	0	0	WE_665	WE	weak_enhancer	enhancer	chr1	74455957	74455959	+	vil1	TAD88_chr1	5681	0.053489	0.019785	0.392258	-2.54934	0.347857	None	none	none	static	none	none	none	none	217723_E5	E5	225216_E5	E5	1	NA	221.229	186	0.25	156.513	215.32	131.754	228.866	135.105	172.332	Unresponsive
1374	chr1	74552211	74553326	1116	sex-indep (robust)	TAD88_chr1	STAT5_sDHS	sex_indep_static (n=64,584)	not_bound	none	0	0	0	0	Prom_174	Prom	promoter	promoter	chr1	74552633	74552635	+	rqcd1	TAD88_chr1	0	3.79101	3.48079	0.954693	-1.04746	1	sex_indep	none	none	static	dDHS_open	static	static	static	217748_E7	E7	225234_E7	E7	1	NA	3947.6	4269	-0.11	3691.55	3168.28	6117.15	4941.43	5827.53	5677.38	Induced (weak)
1375	chr1	74634063	74635162	1100	sex-indep (robust)	TAD88_chr1	STAT5_sDHS	sex_indep_static (n=64,584)	STAT5_bound	common	204	117	160.5	2	Prom_175	Prom	promoter	promoter	chr1	74634600	74634602	-	zfp142	TAD88_chr1	0	0.542611	0.415491	0.799243	-1.25118	0.210005	None	none	none	static	static	static	static	static	217768_E7	E7	225264_E7	E7	1	NA	1824.75	1989	-0.12	2326.11	1668.73	2531.56	3006.47	2945.29	2575.41	Unresponsive
1376	chr1	74647592	74648365	774	sex-indep (robust)	TAD88_chr1	STAT5_sDHS	sex_indep_static (n=64,584)	not_bound	none	0	0	0	2	Prom_176	Prom	promoter	promoter	chr1	74647969	74647971	-	rnf25	TAD88_chr1	0	5.09011	4.88608	0.99226	-1.0078	1	sex_indep	none	none	static	static	static	static	static	217778_E7	E7	225272_E7	E7	1	NA	431.475	410	0.07	485.73	322.98	310.563	416.12	585.455	430.83	Unresponsive
1377	chr1	74707911	74708687	777	sex-indep (robust)	TAD88_chr1	STAT5_sDHS	sex_indep_static (n=64,584)	STAT5_bound	common	253	232	242.5	4	Prom_177	Prom	promoter	promoter	chr1	74708327	74708329	+	ttll4	TAD88_chr1	0	1.16245	1.25141	1.10904	1.10904	0.856052	sex_indep	none	none	static	static	static	dDHS_open	static	217784_E7	E7	225280_E7	E7	1	NA	1055.94	1123	-0.09	1079.4	780.535	1044.62	1362.79	1423.11	1110.58	Unresponsive
1378	chr1	74744038	74744330	293	sex-indep (robust)	TAD88_chr1	STAT5_sDHS	sex_indep_static (n=64,584)	not_bound	none	0	0	0	2	WE_666	WE	weak_enhancer	enhancer	chr1	74760147	74760149	+	cyp27a1	TAD88_chr1	15818	94.517	110.823	1.21644	1.21644	0.0282296	None	none	none	none	none	none	none	none	217798_E5	E5	225296_E5	E5	1	NA	123.951	181	-0.55	124.131	115.35	75.288	31.209	45.035	28.722	Unresponsive
1379	chr1	74745369	74745722	354	sex-indep (robust)	TAD88_chr1	STAT5_sDHS	sex_indep_static (n=64,584)	STAT5_bound	common	213	86	149.5	0	Enh_292	Enh	enhancer	enhancer	chr1	74760147	74760149	+	cyp27a1	TAD88_chr1	14426	94.517	110.823	1.21644	1.21644	0.0282296	None	none	none	static	static	static	static	static	217801_E6	E6	225299_E6	E6	1	NA	351.456	439	-0.32	501.921	472.935	574.071	312.09	315.245	344.664	Suppressed (weak)
1380	chr1	74759337	74760481	1145	sex-indep (robust)	TAD88_chr1	STAT5_sDHS	sex_indep_static (n=64,584)	STAT5_bound	common	354	152	253	0	Prom_178	Prom	promoter	promoter	chr1	74760147	74760149	+	cyp27a1	TAD88_chr1	0	94.517	110.823	1.21644	1.21644	0.0282296	None	none	none	static	static	static	static	static	217809_E7	E7	225308_E7	E7	1	NA	2631.21	2896	-0.14	1953.71	1976.33	1439.88	1841.33	1738.35	1589.28	Suppressed (weak)
1381	chr1	74765768	74766197	430	sex-indep (robust)	TAD88_chr1	STAT5_sDHS	sex_indep_static (n=64,584)	not_bound	none	0	0	0	0	Enh_293	Enh	enhancer	enhancer	chr1	74760147	74760149	+	cyp27a1	TAD88_chr1	5620	94.517	110.823	1.21644	1.21644	0.0282296	None	none	none	static	dDHS_close	none	none	none	217822_E6	E6	225315_E6	E6	1	NA	539.736	668	-0.31	307.629	834.365	103.521	291.284	198.154	287.22	Unresponsive
1382	chr1	74767648	74768817	1170	sex-indep (robust)	TAD88_chr1	STAT5_sDHS	sex_indep_static (n=64,584)	STAT5_bound	common	921	376	648.5	2	Enh_294	Enh	enhancer	enhancer	chr1	74760147	74760149	+	cyp27a1	TAD88_chr1	7500	94.517	110.823	1.21644	1.21644	0.0282296	None	none	none	dDHS_close	dDHS_close	dDHS_open	dDHS_open	static	217824_E6	E6	225317_E6	E6	1	NA	3334.12	3159	0.08	1818.79	4452.51	1383.42	2715.18	2521.96	2144.58	Suppressed (weak)
1383	chr1	74770472	74770750	279	Male (standard)	TAD88_chr1	STAT5_sDHS	male_bias_static (n=1895)	STAT5_bound	male_enriched	657	136	396.5	3	Insul_142	Insul	insulator	insulator	chr1	74760147	74760149	+	cyp27a1	TAD88_chr1	10324	94.517	110.823	1.21644	1.21644	0.0282296	None	none	none	dDHS_close	none	none	none	none	217826_E6	E6	225320_E9	E9	0	NA	310.662	289	0.1	70.161	142.265	28.233	176.851	108.084	95.74	Suppressed (strong)
1384	chr1	74797276	74797682	407	sex-indep (robust)	TAD88_chr1	STAT5_sDHS	sex_indep_static (n=64,584)	STAT5_bound	common	160	205	182.5	0	WE_667	WE	weak_enhancer	enhancer	chr1	74795527	74795529	-	prkag3	TAD88_chr1	1748	0.106314	0.105366	1.02688	1.02688	1	None	none	none	dDHS_close	dDHS_close	static	static	static	217843_E6	E6	225333_E6	E6	1	NA	621.324	663	-0.09	458.745	1018.92	432.906	436.926	252.196	497.848	Suppressed (weak)
1385	chr1	74819785	74819966	182	sex-indep (robust)	TAD88_chr1	STAT5_sDHS	sex_indep_static (n=64,584)	not_bound	none	0	0	0	0	WE_668	WE	weak_enhancer	enhancer	chr1	74818465	74818467	+	wnt6	TAD88_chr1	1319	0.00782337	0	0.161402	-6.19569	1	None	none	none	static	static	static	static	static	217852_E12	E12	225345_E12	E12	1	NA	78.45	83	-0.08	199.689	146.11	103.521	83.224	99.077	181.906	Unresponsive
1386	chr1	74849636	74849979	344	sex-indep (robust)	TAD88_chr1	STAT5_sDHS	sex_indep_static (n=64,584)	not_bound	none	0	0	0	0	Insul_143	Insul	insulator	insulator	chr1	74838592	74838594	+	wnt10a	TAD88_chr1	11043	0.00412512	0	0.276694	-3.6141	1	None	none	none	static	none	static	static	static	217862_E12	E12	225355_E12	E12	1	NA	142.779	167	-0.23	253.659	123.04	235.275	208.06	234.182	220.202	Unresponsive
1387	chr1	74854236	74854986	751	sex-indep (robust)	TAD88_chr1	STAT5_sDHS	sex_indep_static (n=64,584)	not_bound	none	0	0	0	0	Enh_295	Enh	enhancer	enhancer	chr1	74838592	74838594	+	wnt10a	TAD88_chr1	15643	0.00412512	0	0.276694	-3.6141	1	None	none	none	dDHS_open	dDHS_open	static	static	static	217864_E12	E12	225357_E12	E12	1	NA	571.116	876	-0.62	1279.09	538.3	2013.95	1144.33	1269.99	2029.69	Induced (weak)
1388	chr1	74863161	74863797	637	sex-indep (robust)	TAD88_chr1	STAT5_sDHS	sex_indep_static (n=64,584)	STAT5_bound	common	68	77	72.5	0	Prom_179	Prom	promoter	promoter	chr1	74838592	74838594	+	wnt10a	TAD88_chr1	24568	0.00412512	0	0.276694	-3.6141	1	None	none	none	dDHS_close	static	static	static	static	217869_E7	E7	225360_E7	E7	1	NA	1515.65	1643	-0.12	804.153	1703.34	1166.96	1279.57	1071.83	1464.82	Unresponsive
1389	chr1	74947377	74947929	553	sex-indep (robust)	TAD89_chr1	STAT5_sDHS	sex_indep_static (n=64,584)	not_bound	none	0	0	0	0	Insul_144	Insul	insulator	insulator	chr1	74947293	74947295	-	mir375	TAD89_chr1	83	0	0	1	1	1	None	none	none	static	static	static	static	static	217883_E12	E12	225377_E12	E12	1	NA	483.252	660	-0.45	922.887	519.075	969.333	655.389	891.693	832.938	Unresponsive
1390	chr1	74995495	74996895	1401	sex-indep (robust)	TAD89_chr1	STAT5_sDHS	sex_indep_static (n=64,584)	not_bound	none	0	0	0	2	WP_73	WP	weak_promoter	promoter	chr1	74998223	74998225	-	ihh	TAD89_chr1	1329	0.154431	0.76768	4.93468	4.93468	1.44663e-14	Male	class_II	IIA	static	static	static	static	static	217890_E7	E7	225384_E7	E7	1	NA	1035.54	1122	-0.12	1003.84	672.875	950.511	728.21	828.644	871.234	Suppressed (weak)
1393	chr1	75008305	75008609	305	Male (robust)	TAD89_chr1	STAT5_sDHS	male_bias_static (n=1895)	not_bound	none	0	0	0	0	WE_669	WE	weak_enhancer	enhancer	chr1	74998223	74998225	-	ihh	TAD89_chr1	10081	0.154431	0.76768	4.93468	4.93468	1.44663e-14	Male	class_II	IIA	static	none	none	none	none	217897_E6	E6	225391_E6	E6	1	NA	240.057	191	0.33	205.086	165.335	197.631	187.254	243.189	287.22	Suppressed (weak)
1394	chr1	75009034	75009896	863	Male (robust)	TAD89_chr1	STAT5_sDHS	male_bias_static (n=1895)	STAT5_bound	common	1356	586	971	2	Enh_296	Enh	enhancer	enhancer	chr1	74998223	74998225	-	ihh	TAD89_chr1	10810	0.154431	0.76768	4.93468	4.93468	1.44663e-14	Male	class_II	IIA	static	dDHS_open	dDHS_open	static	static	217897_E6	E6	225393_E6	E6	1	NA	2014.6	1090	0.89	1122.58	645.96	978.744	1789.32	1269.99	1512.69	Suppressed (weak)
1395	chr1	75011134	75011302	169	sex-indep (standard)	TAD89_chr1	none	sex_indep_static (n=64,584)	not_bound	none	0	0	0	1	Insul_145	Insul	insulator	insulator	chr1	74998223	74998225	-	ihh	TAD89_chr1	12910	0.154431	0.76768	4.93468	4.93468	1.44663e-14	Male	class_II	IIA	none	none	none	none	none	217900_E6	E6	225397_E5	E5	0	NA	75.312	79	-0.07	102.543	38.45	94.11	10.403	81.063	124.462	Unresponsive
1396	chr1	75018186	75018560	375	sex-indep (robust)	TAD89_chr1	STAT5_sDHS	sex_indep_static (n=64,584)	not_bound	none	0	0	0	0	Enh_297	Enh	enhancer	enhancer	chr1	74998223	74998225	-	ihh	TAD89_chr1	19962	0.154431	0.76768	4.93468	4.93468	1.44663e-14	Male	class_II	IIA	dDHS_close	static	none	none	static	217905_E6	E6	225401_E6	E6	1	NA	442.458	429	0.04	156.513	234.545	169.398	135.239	117.091	220.202	Suppressed (strong)
1397	chr1	75056553	75057098	546	sex-indep (robust)	TAD89_chr1	STAT5_sDHS	sex_indep_static (n=64,584)	STAT5_bound	common	242	193	217.5	0	Enh_298	Enh	enhancer	enhancer	chr1	74998223	74998225	-	ihh	TAD89_chr1	58329	0.154431	0.76768	4.93468	4.93468	1.44663e-14	Male	class_II	IIA	static	static	static	static	static	217918_E6	E6	225411_E6	E6	1	NA	1015.14	1168	-0.2	480.333	626.735	385.851	603.374	288.224	765.92	Suppressed (weak)
1398	chr1	75060943	75061343	401	sex-indep (robust)	TAD89_chr1	none	sex_indep_static (n=64,584)	STAT5_bound	common	226	101	163.5	0	Enh_299	Enh	enhancer	enhancer	chr1	75121798	75121800	-	nhej1	TAD89_chr1	60456	0.860412	1.6912	1.99267	1.99267	0.00234975	Male	no_response	none	static	none	none	none	none	217924_E6	E6	225415_E6	E6	1	NA	247.902	256	-0.05	183.498	111.505	65.877	166.448	117.091	124.462	Unresponsive
1399	chr1	75061773	75062028	256	Male (standard)	TAD89_chr1	STAT5_hi_dDHS	male_bias_dynamic (n=834)	STAT5_bound	common	226	101	163.5	3	Enh_300	Enh	enhancer	enhancer	chr1	75121798	75121800	-	nhej1	TAD89_chr1	59771	0.860412	1.6912	1.99267	1.99267	0.00234975	Male	no_response	none	static	none	dDHS_open	none	none	217926_E6	E6	225418_E9	E9	0	100	312.231	126	1.31	70.161	123.04	56.466	488.941	99.077	86.166	Suppressed (strong)
1400	chr1	75063548	75063699	152	sex-indep (standard)	TAD89_chr1	none	sex_indep_static (n=64,584)	not_bound	none	0	0	0	0	Insul_146	Insul	insulator	insulator	chr1	75121798	75121800	-	nhej1	TAD89_chr1	58100	0.860412	1.6912	1.99267	1.99267	0.00234975	Male	no_response	none	none	none	none	none	none	217929_E5	E5	225421_E13	E13	0	NA	59.622	76	-0.35	64.764	61.52	56.466	10.403	36.028	76.592	Unresponsive
1401	chr1	75071051	75071607	557	sex-indep (robust)	TAD89_chr1	STAT5_sDHS	sex_indep_static (n=64,584)	not_bound	none	0	0	0	2	Enh_301	Enh	enhancer	enhancer	chr1	75121798	75121800	-	nhej1	TAD89_chr1	50192	0.860412	1.6912	1.99267	1.99267	0.00234975	Male	no_response	none	dDHS_close	static	static	static	static	217932_E6	E6	225422_E11	E11	0	NA	894.33	774	0.21	388.584	499.85	310.563	592.971	378.294	478.7	Suppressed (strong)
1402	chr1	75087941	75088187	247	sex-indep (standard)	TAD89_chr1	STAT5_sDHS	sex_indep_static (n=64,584)	not_bound	none	0	0	0	0	WE_670	WE	weak_enhancer	enhancer	chr1	75121798	75121800	-	nhej1	TAD89_chr1	33612	0.860412	1.6912	1.99267	1.99267	0.00234975	Male	no_response	none	none	none	none	none	none	217936_E13	E13	225434_E5	E5	0	NA	61.191	89	-0.54	129.528	99.97	103.521	72.821	144.112	105.314	Unresponsive
1403	chr1	75094788	75094980	193	sex-indep (standard)	TAD89_chr1	STAT5_sDHS	sex_indep_static (n=64,584)	not_bound	none	0	0	0	0	WE_671	WE	weak_enhancer	enhancer	chr1	75121798	75121800	-	nhej1	TAD89_chr1	26819	0.860412	1.6912	1.99267	1.99267	0.00234975	Male	no_response	none	none	none	none	none	none	217942_E6	E6	225438_E11	E11	0	NA	65.898	91	-0.47	86.352	99.97	75.288	52.015	36.028	38.296	Unresponsive
1404	chr1	75118172	75118420	249	Male (robust)	TAD89_chr1	STAT5_sDHS	male_bias_static (n=1895)	STAT5_bound	male_enriched	190	5	97.5	2	WE_672	WE	weak_enhancer	enhancer	chr1	75121798	75121800	-	nhej1	TAD89_chr1	3379	0.860412	1.6912	1.99267	1.99267	0.00234975	Male	no_response	none	dDHS_close	none	none	none	none	217949_E6	E6	225442_E10	E10	0	NA	307.524	310	-0.01	151.116	111.505	122.343	93.627	72.056	277.646	Suppressed (strong)
1405	chr1	75120677	75121962	1286	sex-indep (robust)	TAD89_chr1	STAT5_sDHS	sex_indep_static (n=64,584)	not_bound	none	0	0	0	2	WP_74	WP	weak_promoter	promoter	chr1	75121798	75121800	-	nhej1	TAD89_chr1	0	0.860412	1.6912	1.99267	1.99267	0.00234975	Male	no_response	none	static	dDHS_open	static	static	static	217956_E7	E7	225446_E7	E7	1	NA	5190.25	5761	-0.15	5715.42	3910.36	10116.8	6148.17	8457.57	6337.99	Suppressed (weak)
1406	chr1	75137987	75138634	648	sex-indep (robust)	TAD89_chr1	STAT5_sDHS	sex_indep_static (n=64,584)	not_bound	none	0	0	0	2	Prom_180	Prom	promoter	promoter	chr1	75138940	75138942	-	cnppd1	TAD89_chr1	307	7.54457	8.60904	1.18278	1.18278	0.111565	sex_indep	none	none	static	none	none	none	none	217965_E7	E7	225459_E7	E7	1	NA	437.751	533	-0.28	539.7	238.39	423.495	343.299	324.252	287.22	Unresponsive
1407	chr1	75138838	75139956	1119	sex-indep (robust)	TAD89_chr1	STAT5_sDHS	sex_indep_static (n=64,584)	not_bound	none	0	0	0	0	Prom_181	Prom	promoter	promoter	chr1	75138940	75138942	-	cnppd1	TAD89_chr1	0	7.54457	8.60904	1.18278	1.18278	0.111565	sex_indep	none	none	static	dDHS_open	static	static	static	217965_E7	E7	225459_E7	E7	1	NA	4010.36	4335	-0.11	3723.93	2464.64	6258.31	2964.86	4287.33	3427.49	Suppressed (weak)
1408	chr1	75143932	75144800	869	sex-indep (robust)	TAD89_chr1	STAT5_sDHS	sex_indep_static (n=64,584)	STAT5_bound	common	193	159	176	0	Enh_302	Enh	enhancer	enhancer	chr1	75139359	75139361	+	fam134a	TAD89_chr1	4572	27.3913	30.3732	1.14902	1.14902	0.258994	sex_indep	none	none	dDHS_open	dDHS_open	dDHS_close	dDHS_close	dDHS_close	217968_E6	E6	225464_E6	E6	1	NA	1703.93	2193	-0.36	4344.59	1980.17	5364.27	2590.35	2503.95	2336.06	Unresponsive
1409	chr1	75145283	75145851	569	sex-indep (robust)	TAD89_chr1	STAT5_sDHS	sex_indep_static (n=64,584)	STAT5_bound	common	572	902	737	1	Enh_303	Enh	enhancer	enhancer	chr1	75139359	75139361	+	fam134a	TAD89_chr1	5923	27.3913	30.3732	1.14902	1.14902	0.258994	sex_indep	none	none	dDHS_open	static	static	static	dDHS_close	217970_E6	E6	225466_E6	E6	1	NA	997.884	921	0.12	1716.25	1438.03	1665.75	1404.4	1179.92	1445.67	Unresponsive
1410	chr1	75164805	75165922	1118	sex-indep (robust)	TAD89_chr1	STAT5_sDHS	sex_indep_static (n=64,584)	not_bound	none	0	0	0	0	WP_75	WP	weak_promoter	promoter	chr1	75165219	75165221	+	zfand2b	TAD89_chr1	0	6.61873	7.13041	1.12018	1.12018	0.624313	sex_indep	none	none	static	dDHS_open	static	static	static	217976_E7	E7	225472_E7	E7	1	NA	3382.76	3471	-0.04	3945.21	2764.55	5166.64	4077.98	4764.7	4346.6	Suppressed (weak)
1411	chr1	75166330	75166573	244	sex-indep (standard)	TAD89_chr1	none	sex_indep_static (n=64,584)	not_bound	none	0	0	0	0	WE_673	WE	weak_enhancer	enhancer	chr1	75165308	75165310	+	zfand2b	TAD89_chr1	1021	6.61873	7.13041	1.12018	1.12018	0.624313	sex_indep	none	none	none	none	none	none	none	217977_E6	E6	225477_E8	E8	0	NA	81.588	72	0.18	156.513	76.9	103.521	62.418	45.035	95.74	Unresponsive
1412	chr1	75176086	75177245	1160	sex-indep (robust)	TAD89_chr1	STAT5_sDHS	sex_indep_static (n=64,584)	not_bound	none	0	0	0	0	Prom_182	Prom	promoter	promoter	chr1	75176855	75176857	-	abcb6	TAD89_chr1	0	10.062	12.2183	1.25792	1.25792	0.0112137	None	none	none	static	static	static	static	static	217982_E7	E7	225487_E7	E7	1	NA	1143.8	1431	-0.32	1419.41	1026.62	1270.48	957.076	954.742	890.382	Unresponsive
1413	chr1	75177476	75177667	192	sex-indep (standard)	TAD89_chr1	none	sex_indep_static (n=64,584)	not_bound	none	0	0	0	0	Prom_183	Prom	promoter	promoter	chr1	75176855	75176857	-	abcb6	TAD89_chr1	620	10.062	12.2183	1.25792	1.25792	0.0112137	None	none	none	none	none	none	none	none	217985_E9	E9	225490_E6	E6	0	NA	42.363	40	0.08	75.558	65.365	28.233	62.418	27.021	38.296	Unresponsive
1414	chr1	75177974	75178334	361	sex-indep (standard)	TAD89_chr1	none	sex_indep_static (n=64,584)	not_bound	none	0	0	0	0	Insul_147	Insul	insulator	insulator	chr1	75176855	75176857	-	abcb6	TAD89_chr1	1118	10.062	12.2183	1.25792	1.25792	0.0112137	None	none	none	none	none	none	none	none	217986_E6	E6	225491_E11	E11	0	NA	43.932	63	-0.52	129.528	61.52	65.877	41.612	99.077	86.166	Unresponsive
1415	chr1	75179072	75179574	503	sex-indep (standard)	TAD89_chr1	none	sex_indep_static (n=64,584)	not_bound	none	0	0	0	2	Insul_148	Insul	insulator	insulator	chr1	75176855	75176857	-	abcb6	TAD89_chr1	2216	10.062	12.2183	1.25792	1.25792	0.0112137	None	none	none	none	none	none	none	none	217990_E5	E5	225493_E5	E5	1	NA	101.985	96	0.09	113.337	111.505	37.644	31.209	45.035	114.888	Unresponsive
1416	chr1	75187931	75189253	1323	sex-indep (robust)	TAD89_chr1	STAT5_sDHS	sex_indep_static (n=64,584)	not_bound	none	0	0	0	0	Prom_184	Prom	promoter	promoter	chr1	75188582	75188584	-	atg9a	TAD89_chr1	0	7.38251	7.76304	1.09018	1.09018	0.735538	sex_indep	none	none	static	dDHS_open	static	static	static	217996_E7	E7	225501_E7	E7	1	NA	2102.46	2357	-0.16	2094.04	1318.84	2352.75	1716.49	1891.47	1943.52	Unresponsive
1417	chr1	75206995	75207976	982	sex-indep (robust)	TAD89_chr1	STAT5_sDHS	sex_indep_static (n=64,584)	not_bound	none	0	0	0	0	Prom_185	Prom	promoter	promoter	chr1	75207351	75207353	-	glb1l	TAD89_chr1	0	0.437618	0.438959	1.0531	1.0531	1	None	none	none	static	static	static	static	static	218008_E7	E7	225517_E7	E7	1	NA	811.173	970	-0.26	949.872	615.2	1063.44	707.404	729.567	603.162	Unresponsive
1418	chr1	75208555	75208760	206	sex-indep (robust)	TAD89_chr1	none	sex_indep_static (n=64,584)	not_bound	none	0	0	0	0	WP_76	WP	weak_promoter	promoter	chr1	75207403	75207405	+	stk16	TAD89_chr1	1151	10.4213	11.677	1.16179	1.16179	0.194901	sex_indep	none	none	none	none	none	none	none	218010_E7	E7	225519_E6	E6	0	NA	58.053	51	0.19	124.131	69.21	37.644	72.821	63.049	38.296	Unresponsive
1419	chr1	75209003	75209702	700	sex-indep (robust)	TAD89_chr1	none	sex_indep_static (n=64,584)	not_bound	none	0	0	0	1	Enh_304	Enh	enhancer	enhancer	chr1	75207403	75207405	+	stk16	TAD89_chr1	1599	10.4213	11.677	1.16179	1.16179	0.194901	sex_indep	none	none	none	none	none	none	none	218011_E6	E6	225523_E7	E7	0	NA	340.473	359	-0.08	420.966	365.275	338.796	301.687	261.203	277.646	Unresponsive
1420	chr1	75210931	75211931	1001	sex-indep (robust)	TAD89_chr1	STAT5_sDHS	sex_indep_static (n=64,584)	not_bound	none	0	0	0	0	Enh_305	Enh	enhancer	enhancer	chr1	75207403	75207405	+	stk16	TAD89_chr1	3527	10.4213	11.677	1.16179	1.16179	0.194901	sex_indep	none	none	static	static	static	dDHS_close	static	218015_E6	E6	225527_E7	E7	0	NA	2017.73	2345	-0.22	3043.91	2380.05	2616.26	2007.78	1801.4	2632.85	Unresponsive
1421	chr1	75212314	75213078	765	sex-indep (robust)	TAD89_chr1	none	sex_indep_static (n=64,584)	not_bound	none	0	0	0	0	Enh_306	Enh	enhancer	enhancer	chr1	75215826	75215828	-	tuba4a	TAD89_chr1	2749	30.0405	31.3575	1.08286	1.08286	0.819447	sex_indep	none	none	none	none	none	none	none	218015_E6	E6	225529_E7	E7	0	NA	279.282	334	-0.26	399.378	342.205	225.864	197.657	117.091	134.036	Unresponsive
1422	chr1	75213298	75214224	927	sex-indep (robust)	TAD89_chr1	none	sex_indep_static (n=64,584)	not_bound	none	0	0	0	1	WP_77	WP	weak_promoter	promoter	chr1	75215826	75215828	-	tuba4a	TAD89_chr1	1603	30.0405	31.3575	1.08286	1.08286	0.819447	sex_indep	none	none	none	none	none	none	none	218016_E7	E7	225529_E7	E7	1	NA	742.137	833	-0.17	523.509	749.775	301.152	301.687	297.231	459.552	Unresponsive
1423	chr1	75214625	75214805	181	sex-indep (standard)	TAD89_chr1	none	sex_indep_static (n=64,584)	not_bound	none	0	0	0	0	Prom_186	Prom	promoter	promoter	chr1	75215826	75215828	-	tuba4a	TAD89_chr1	1022	30.0405	31.3575	1.08286	1.08286	0.819447	sex_indep	none	none	none	none	none	none	none	218016_E7	E7	225529_E7	E7	1	NA	92.571	106	-0.2	97.146	123.04	37.644	72.821	45.035	47.87	Unresponsive
1424	chr1	75214934	75216629	1696	sex-indep (robust)	TAD89_chr1	STAT5_sDHS	sex_indep_static (n=64,584)	not_bound	none	0	0	0	3	Prom_187	Prom	promoter	promoter	chr1	75215826	75215828	-	tuba4a	TAD89_chr1	0	30.0405	31.3575	1.08286	1.08286	0.819447	sex_indep	none	none	static	static	static	static	static	218016_E7	E7	225529_E7	E7	1	NA	1570.57	1899	-0.27	1640.69	1245.78	1750.45	1071.51	1152.9	1282.92	Unresponsive
1425	chr1	75219038	75219240	203	sex-indep (robust)	TAD89_chr1	none	sex_indep_static (n=64,584)	STAT5_bound	common	54	54	54	0	WE_674	WE	weak_enhancer	enhancer	chr1	75220227	75220229	-	a630095n17rik	TAD89_chr1	988	0.123929	0.0855141	0.728533	-1.37262	1	None	none	none	none	none	none	none	none	218024_E11	E11	225537_E6	E6	0	NA	103.554	81	0.35	97.146	161.49	75.288	135.239	117.091	76.592	Unresponsive
1426	chr1	75231262	75231494	233	sex-indep (robust)	TAD89_chr1	none	sex_indep_static (n=64,584)	not_bound	none	0	0	0	0	Insul_149	Insul	insulator	insulator	chr1	75232997	75232999	+	dnajb2	TAD89_chr1	1504	8.92097	7.80568	0.908605	-1.10059	0.691228	sex_indep	none	none	none	none	none	none	none	218028_E6	E6	225544_E6	E6	1	NA	100.416	123	-0.29	140.322	107.66	169.398	93.627	90.07	172.332	Unresponsive
1427	chr1	75232670	75233713	1044	sex-indep (robust)	TAD89_chr1	STAT5_sDHS	sex_indep_static (n=64,584)	not_bound	none	0	0	0	0	Prom_188	Prom	promoter	promoter	chr1	75232997	75232999	+	dnajb2	TAD89_chr1	0	8.92097	7.80568	0.908605	-1.10059	0.691228	sex_indep	none	none	static	static	static	dDHS_close	dDHS_close	218030_E7	E7	225546_E7	E7	1	NA	1093.59	1335	-0.29	1629.89	957.405	1515.17	1029.9	954.742	1033.99	Suppressed (weak)
1428	chr1	75243783	75243975	193	sex-indep (standard)	TAD89_chr1	none	sex_indep_static (n=64,584)	not_bound	none	0	0	0	0	WE_675	WE	weak_enhancer	enhancer	chr1	75233276	75233278	+	dnajb2	TAD89_chr1	10506	8.92097	7.80568	0.908605	-1.10059	0.691228	sex_indep	none	none	none	none	none	none	none	218037_E5	E5	225551_E13	E13	0	NA	29.811	27	0.14	70.161	30.76	0	52.015	27.021	47.87	Unresponsive
1429	chr1	75244161	75244287	127	sex-indep (standard)	TAD89_chr1	none	sex_indep_static (n=64,584)	not_bound	none	0	0	0	0	WE_676	WE	weak_enhancer	enhancer	chr1	75233276	75233278	+	dnajb2	TAD89_chr1	10884	8.92097	7.80568	0.908605	-1.10059	0.691228	sex_indep	none	none	none	none	none	none	none	218037_E5	E5	225552_E11	E11	0	NA	26.673	28	-0.07	53.97	30.76	0	41.612	36.028	0	Unresponsive
1430	chr1	75248001	75248569	569	sex-indep (robust)	TAD89_chr1	STAT5_sDHS	sex_indep_static (n=64,584)	not_bound	none	0	0	0	0	Enh_307	Enh	enhancer	enhancer	chr1	75260781	75260783	-	ptprn	TAD89_chr1	12213	0.0469493	0.0307035	0.739285	-1.35266	1	None	none	none	static	dDHS_open	static	static	static	218042_E7	E7	225556_E7	E7	1	NA	844.122	957	-0.18	831.138	530.61	1345.77	665.792	639.497	708.476	Unresponsive
1431	chr1	75248968	75249152	185	sex-indep (standard)	TAD89_chr1	none	sex_indep_static (n=64,584)	not_bound	none	0	0	0	0	Insul_150	Insul	insulator	insulator	chr1	75260781	75260783	-	ptprn	TAD89_chr1	11630	0.0469493	0.0307035	0.739285	-1.35266	1	None	none	none	none	none	none	none	none	218043_E5	E5	225557_E5	E5	1	NA	31.38	48	-0.61	37.779	61.52	56.466	41.612	36.028	28.722	Unresponsive
1432	chr1	75310015	75310182	168	sex-indep (standard)	TAD90_chr1	none	sex_indep_static (n=64,584)	not_bound	none	0	0	0	0	WE_677	WE	weak_enhancer	enhancer	chr1	75313590	75313592	-	dnpep	TAD90_chr1	3409	9.27296	9.68091	1.08376	1.08376	0.832889	sex_indep	none	none	none	none	none	none	none	218051_E14	E14	225567_E11	E11	0	NA	54.915	45	0.29	64.764	92.28	28.233	31.209	27.021	67.018	Unresponsive
1433	chr1	75311525	75311833	309	sex-indep (standard)	TAD90_chr1	none	sex_indep_static (n=64,584)	not_bound	none	0	0	0	0	WE_678	WE	weak_enhancer	enhancer	chr1	75313590	75313592	-	dnpep	TAD90_chr1	1758	9.27296	9.68091	1.08376	1.08376	0.832889	sex_indep	none	none	none	none	none	none	none	218053_E5	E5	225569_E5	E5	1	NA	67.467	61	0.15	113.337	80.745	18.822	41.612	36.028	38.296	Unresponsive
1434	chr1	75312516	75312738	223	sex-indep (standard)	TAD90_chr1	none	sex_indep_static (n=64,584)	not_bound	none	0	0	0	0	WP_78	WP	weak_promoter	promoter	chr1	75313590	75313592	-	dnpep	TAD90_chr1	853	9.27296	9.68091	1.08376	1.08376	0.832889	sex_indep	none	none	none	none	none	none	none	218053_E5	E5	225569_E5	E5	1	NA	56.484	63	-0.16	134.925	107.66	65.877	83.224	36.028	28.722	Unresponsive
1435	chr1	75312964	75314788	1825	sex-indep (robust)	TAD90_chr1	STAT5_sDHS	sex_indep_static (n=64,584)	not_bound	none	0	0	0	3	Prom_189	Prom	promoter	promoter	chr1	75313590	75313592	-	dnpep	TAD90_chr1	0	9.27296	9.68091	1.08376	1.08376	0.832889	sex_indep	none	none	static	static	static	static	static	218054_E7	E7	225570_E7	E7	1	NA	9743.49	9807	-0.01	14679.8	9235.69	13900	13659.1	13861.8	15739.7	Induced (weak)
1436	chr1	75333655	75333810	156	sex-indep (standard)	TAD90_chr1	none	sex_indep_static (n=64,584)	STAT5_bound	common	323	147	235	0	WE_679	WE	weak_enhancer	enhancer	chr1	75314210	75314212	-	dnpep	TAD90_chr1	19444	9.27296	9.68091	1.08376	1.08376	0.832889	sex_indep	none	none	static	none	none	none	none	218063_E12	E12	225576_E12	E12	1	NA	70.605	41	0.78	32.382	57.675	37.644	20.806	27.021	28.722	Unresponsive
1437	chr1	75334324	75334511	188	sex-indep (standard)	TAD90_chr1	STAT5_hi_dDHS	sex_indep_dynamic (n=1532)	STAT5_bound	common	323	147	235	0	WE_680	WE	weak_enhancer	enhancer	chr1	75314210	75314212	-	dnpep	TAD90_chr1	20113	9.27296	9.68091	1.08376	1.08376	0.832889	sex_indep	none	none	dDHS_close	static	dDHS_open	static	none	218063_E12	E12	225576_E12	E12	1	1100	218.091	54	2.01	70.161	84.59	18.822	166.448	90.07	47.87	Unresponsive
1438	chr1	75341004	75341123	120	sex-indep (standard)	TAD90_chr1	STAT5_sDHS	sex_indep_static (n=64,584)	not_bound	none	0	0	0	0	WE_681	WE	weak_enhancer	enhancer	chr1	75356866	75356868	+	des	TAD90_chr1	15744	0.6699	0.517834	0.801769	-1.24724	0.476455	None	none	none	none	none	none	none	none	218064_E1	E1	225577_E1	E1	1	NA	32.949	29	0.18	64.764	49.985	56.466	20.806	45.035	86.166	Unresponsive
1439	chr1	75432436	75432716	281	sex-indep (robust)	TAD90_chr1	STAT5_sDHS	sex_indep_static (n=64,584)	not_bound	none	0	0	0	0	Prom_190	Prom	promoter	promoter	chr1	75432517	75432519	+	gmppa	TAD90_chr1	0	7.71095	8.63345	1.16664	1.16664	0.38915	sex_indep	none	none	static	static	static	static	static	218073_E7	E7	225589_E7	E7	1	NA	112.968	177	-0.65	210.483	126.885	131.754	166.448	153.119	181.906	Unresponsive
1440	chr1	75442167	75442556	390	sex-indep (robust)	TAD90_chr1	none	sex_indep_static (n=64,584)	not_bound	none	0	0	0	0	Insul_151	Insul	insulator	insulator	chr1	75447084	75447086	+	asic4	TAD90_chr1	4529	0.00305259	0	0.276726	-3.61369	1	None	none	none	none	none	none	none	none	218081_E5	E5	225593_E12	E12	0	NA	64.329	110	-0.77	134.925	73.055	75.288	62.418	72.056	76.592	Unresponsive
1441	chr1	75473848	75474267	420	sex-indep (standard)	TAD90_chr1	STAT5_sDHS	sex_indep_static (n=64,584)	not_bound	none	0	0	0	0	Insul_152	Insul	insulator	insulator	chr1	75476044	75476046	-	chpf	TAD90_chr1	1778	0.247641	0.212082	0.910558	-1.09823	1	None	none	none	static	none	none	none	none	218084_E12	E12	225603_E12	E12	1	NA	150.624	209	-0.47	151.116	84.59	56.466	114.433	117.091	95.74	Unresponsive
1442	chr1	75475590	75476356	767	sex-indep (robust)	TAD90_chr1	STAT5_sDHS	sex_indep_static (n=64,584)	not_bound	none	0	0	0	0	WE_682	WE	weak_enhancer	enhancer	chr1	75476044	75476046	-	chpf	TAD90_chr1	0	0.247641	0.212082	0.910558	-1.09823	1	None	none	none	static	static	static	dDHS_open	static	218084_E12	E12	225603_E12	E12	1	NA	473.838	518	-0.13	696.213	230.7	555.249	717.807	963.749	651.032	Unresponsive
1443	chr1	75517947	75518463	517	sex-indep (robust)	TAD90_chr1	STAT5_sDHS	sex_indep_static (n=64,584)	not_bound	none	0	0	0	0	Prom_191	Prom	promoter	promoter	chr1	75518103	75518105	+	stk11ip	TAD90_chr1	0	0.984317	0.82289	0.869139	-1.15056	0.604369	None	none	none	static	static	static	static	static	218098_E7	E7	225611_E7	E7	1	NA	594.651	685	-0.2	787.962	480.625	771.702	551.359	666.518	679.754	Unresponsive
1444	chr1	75534220	75534508	289	sex-indep (robust)	TAD90_chr1	STAT5_sDHS	sex_indep_static (n=64,584)	STAT5_bound	common	169	79	124	1	WE_683	WE	weak_enhancer	enhancer	chr1	75542840	75542842	+	slc4a3	TAD90_chr1	8333	0.0594862	0.0575018	0.992371	-1.00769	1	None	none	none	dDHS_close	static	none	none	none	218107_E12	E12	225616_E12	E12	1	NA	244.764	150	0.71	59.367	272.995	47.055	114.433	27.021	57.444	Unresponsive
1445	chr1	75535292	75535652	361	sex-indep (robust)	TAD90_chr1	STAT5_sDHS	sex_indep_static (n=64,584)	not_bound	none	0	0	0	0	WE_684	WE	weak_enhancer	enhancer	chr1	75542840	75542842	+	slc4a3	TAD90_chr1	7189	0.0594862	0.0575018	0.992371	-1.00769	1	None	none	none	dDHS_close	dDHS_close	none	none	none	218107_E12	E12	225616_E12	E12	1	NA	655.842	453	0.53	97.146	603.665	28.233	239.269	63.049	191.48	Unresponsive
1446	chr1	75556094	75556431	338	sex-indep (robust)	TAD90_chr1	STAT5_sDHS	sex_indep_static (n=64,584)	not_bound	none	0	0	0	4	Insul_153	Insul	insulator	insulator	chr1	75542840	75542842	+	slc4a3	TAD90_chr1	13253	0.0594862	0.0575018	0.992371	-1.00769	1	None	none	none	none	static	none	none	static	218113_E12	E12	225620_E12	E12	1	NA	122.382	145	-0.24	188.895	130.73	112.932	83.224	126.098	191.48	Unresponsive
1447	chr1	75584637	75585020	384	sex-indep (robust)	TAD90_chr1	STAT5_sDHS	sex_indep_static (n=64,584)	not_bound	none	0	0	0	0	WE_685	WE	weak_enhancer	enhancer	chr1	75542840	75542842	+	slc4a3	TAD90_chr1	41796	0.0594862	0.0575018	0.992371	-1.00769	1	None	none	none	static	dDHS_close	none	none	none	218115_E12	E12	225624_E12	E12	1	NA	294.972	273	0.11	183.498	453.71	75.288	208.06	198.154	181.906	Unresponsive
1448	chr1	75632142	75632453	312	sex-indep (standard)	TAD91_chr1	STAT5_sDHS	sex_indep_static (n=64,584)	not_bound	none	0	0	0	0	WE_686	WE	weak_enhancer	enhancer	chr1	76485707	76485709	+	gm17751	TAD91_chr1	853255	0.00797292	0	0.160355	-6.23616	1	None	none	none	static	static	static	static	static	218119_E5	E5	225626_E12	E12	0	NA	125.52	98	0.36	296.835	146.11	131.754	114.433	333.259	268.072	Unresponsive
1449	chr1	75649238	75649458	221	sex-indep (robust)	TAD91_chr1	STAT5_sDHS	sex_indep_static (n=64,584)	not_bound	none	0	0	0	0	Insul_154	Insul	insulator	insulator	chr1	76485707	76485709	+	gm17751	TAD91_chr1	836250	0.00797292	0	0.160355	-6.23616	1	None	none	none	static	none	static	static	static	218126_E11	E11	225629_E11	E11	1	NA	180.435	172	0.07	151.116	161.49	131.754	114.433	162.126	172.332	Unresponsive
1450	chr1	75650336	75650679	344	sex-indep (robust)	TAD91_chr1	STAT5_sDHS	sex_indep_static (n=64,584)	not_bound	none	0	0	0	0	Insul_155	Insul	insulator	insulator	chr1	76485707	76485709	+	gm17751	TAD91_chr1	835029	0.00797292	0	0.160355	-6.23616	1	None	none	none	static	static	static	static	static	218129_E7	E7	225631_E7	E7	1	NA	385.974	457	-0.24	313.026	315.29	357.618	301.687	252.196	392.534	Unresponsive
1451	chr1	75656762	75657682	921	sex-indep (robust)	TAD91_chr1	STAT5_sDHS	sex_indep_static (n=64,584)	STAT5_bound	common	232	74	153	0	WE_687	WE	weak_enhancer	enhancer	chr1	76485707	76485709	+	gm17751	TAD91_chr1	828026	0.00797292	0	0.160355	-6.23616	1	None	none	none	dDHS_open	static	dDHS_close	static	static	218135_E6	E6	225635_E6	E6	1	NA	2242.1	2503	-0.16	3313.76	2387.74	3331.49	2423.9	3161.46	3236.01	Suppressed (strong)
1452	chr1	75657821	75657979	159	sex-indep (standard)	TAD91_chr1	STAT5_sDHS	sex_indep_static (n=64,584)	STAT5_bound	common	232	74	153	2	WE_688	WE	weak_enhancer	enhancer	chr1	76485707	76485709	+	gm17751	TAD91_chr1	827729	0.00797292	0	0.160355	-6.23616	1	None	none	none	none	static	none	static	static	218135_E6	E6	225635_E6	E6	1	NA	116.106	116	0	259.056	92.28	141.165	62.418	144.112	86.166	Unresponsive
1453	chr1	76035652	76036139	488	sex-indep (robust)	TAD91_chr1	STAT5_sDHS	sex_indep_static (n=64,584)	not_bound	none	0	0	0	0	WE_689	WE	weak_enhancer	enhancer	chr1	76485707	76485709	+	gm17751	TAD91_chr1	449569	0.00797292	0	0.160355	-6.23616	1	None	none	none	static	static	static	static	static	218166_E5	E5	225683_E12	E12	0	NA	156.9	203	-0.37	302.232	272.995	254.097	405.717	315.245	354.238	Unresponsive
1454	chr1	76370578	76370871	294	sex-indep (robust)	TAD91_chr1	STAT5_sDHS	sex_indep_static (n=64,584)	not_bound	none	0	0	0	2	WE_690	WE	weak_enhancer	enhancer	chr1	76485707	76485709	+	gm17751	TAD91_chr1	114837	0.00797292	0	0.160355	-6.23616	1	None	none	none	static	static	none	none	none	218182_E5	E5	225702_E12	E12	0	NA	75.312	90	-0.26	102.543	130.73	65.877	104.03	72.056	86.166	Unresponsive
1455	chr1	76907890	76908430	541	sex-indep (robust)	TAD91_chr1	STAT5_sDHS	sex_indep_static (n=64,584)	STAT5_bound	common	447	376	411.5	0	Enh_308	Enh	enhancer	enhancer	chr1	76506134	76506136	+	mir6343	TAD91_chr1	401755	0	0	1	1	1	None	none	none	static	static	static	static	static	218220_E12	E12	225732_E6	E6	0	NA	486.39	423	0.2	420.966	634.425	244.686	395.314	351.273	277.646	Unresponsive
1456	chr1	76915581	76916605	1025	sex-indep (robust)	TAD91_chr1	STAT5_hi_dDHS	sex_indep_dynamic (n=1532)	STAT5_bound	common	857	774	815.5	4	Enh_309	Enh	enhancer	enhancer	chr1	76506134	76506136	+	mir6343	TAD91_chr1	409446	0	0	1	1	1	None	none	none	dDHS_close	dDHS_close	dDHS_open	dDHS_open	dDHS_open	218224_E6	E6	225737_E6	E6	1	1111	2510.4	1610	0.64	1176.55	3168.28	1223.43	2382.29	1945.51	1857.36	Unresponsive
1457	chr1	76939225	76939851	627	sex-indep (robust)	TAD91_chr1	STAT5_sDHS	sex_indep_static (n=64,584)	STAT5_bound	female_enriched	90	288	189	0	WE_691	WE	weak_enhancer	enhancer	chr1	76506134	76506136	+	mir6343	TAD91_chr1	433090	0	0	1	1	1	None	none	none	static	dDHS_close	static	static	static	218228_E12	E12	225742_E12	E12	1	NA	365.577	334	0.13	291.438	1149.65	131.754	613.777	414.322	325.516	Unresponsive
1458	chr1	77229592	77229856	265	sex-indep (robust)	TAD91_chr1	none	sex_indep_static (n=64,584)	not_bound	none	0	0	0	0	WE_692	WE	weak_enhancer	enhancer	chr1	77493341	77493343	-	mir6352	TAD91_chr1	263486	0	0	1	1	1	None	none	none	none	none	none	none	none	218247_E2	E2	225758_E2	E2	1	NA	65.898	45	0.55	113.337	73.055	65.877	62.418	99.077	124.462	Unresponsive
1459	chr1	77462208	77462527	320	sex-indep (robust)	TAD91_chr1	STAT5_sDHS	sex_indep_static (n=64,584)	not_bound	none	0	0	0	0	WE_693	WE	weak_enhancer	enhancer	chr1	77493341	77493343	-	mir6352	TAD91_chr1	30815	0	0	1	1	1	None	none	none	static	static	none	none	none	218256_E8	E8	225768_E8	E8	1	NA	128.658	120	0.1	151.116	165.335	131.754	41.612	90.07	114.888	Unresponsive
1461	chr1	77961212	77961592	381	sex-indep (robust)	TAD92_chr1	STAT5_sDHS	sex_indep_static (n=64,584)	not_bound	none	0	0	0	0	WE_694	WE	weak_enhancer	enhancer	chr1	78193709	78193711	-	pax3	TAD92_chr1	232118	0	0	1	1	1	None	none	none	none	none	none	none	none	218292_E12	E12	225833_E11	E11	0	NA	111.399	125	-0.17	118.734	107.66	122.343	83.224	36.028	95.74	Unresponsive
1462	chr1	78078442	78078601	160	sex-indep (standard)	TAD92_chr1	STAT5_sDHS	sex_indep_static (n=64,584)	not_bound	none	0	0	0	0	WE_695	WE	weak_enhancer	enhancer	chr1	78193709	78193711	-	pax3	TAD92_chr1	115109	0	0	1	1	1	None	none	none	none	none	none	none	none	218303_E12	E12	225844_E12	E12	1	NA	50.208	62	-0.3	80.955	46.14	0	10.403	27.021	0	Unresponsive
1463	chr1	78090335	78090483	149	sex-indep (standard)	TAD92_chr1	STAT5_sDHS	sex_indep_static (n=64,584)	not_bound	none	0	0	0	0	WE_696	WE	weak_enhancer	enhancer	chr1	78193709	78193711	-	pax3	TAD92_chr1	103227	0	0	1	1	1	None	none	none	static	static	none	none	none	218304_E2	E2	225849_E1	E1	0	NA	83.157	88	-0.08	48.573	119.195	47.055	31.209	9.007	38.296	Unresponsive
1464	chr1	78139576	78139989	414	Male (less stringent)	TAD92_chr1	STAT5_sDHS	male_bias_static (n=1895)	not_bound	none	0	0	0	0	WE_697	WE	weak_enhancer	enhancer	chr1	78193709	78193711	-	pax3	TAD92_chr1	53721	0	0	1	1	1	None	none	none	dDHS_close	static	none	none	none	218312_E12	E12	225852_E12	E12	1	NA	583.668	480	0.28	124.131	261.46	56.466	176.851	90.07	172.332	Suppressed (strong)
1465	chr1	78318857	78319322	466	sex-indep (robust)	TAD92_chr1	STAT5_sDHS	sex_indep_static (n=64,584)	not_bound	none	0	0	0	4	WE_698	WE	weak_enhancer	enhancer	chr1	78306920	78306922	+	sgpp2	TAD92_chr1	11936	0.0214353	0.0235033	1.1351	1.1351	1	None	none	none	static	static	static	static	static	218333_E12	E12	225874_E12	E12	1	NA	373.422	445	-0.25	313.026	530.61	432.906	364.105	297.231	507.422	Unresponsive
1466	chr1	78484894	78486170	1277	sex-indep (robust)	TAD93_chr1	STAT5_sDHS	sex_indep_static (n=64,584)	STAT5_bound	common	329	203	266	5	Prom_192	Prom	promoter	promoter	chr1	78485470	78485472	-	farsb	TAD93_chr1	0	5.9135	6.60522	1.16282	1.16282	0.24735	sex_indep	none	none	static	dDHS_open	static	static	static	218362_E7	E7	225907_E7	E7	1	NA	5955.92	5416	0.14	4760.15	4602.47	11283.8	6709.94	8259.42	6261.4	Unresponsive
1468	chr1	78508153	78508738	586	sex-indep (standard)	TAD93_chr1	none	sex_indep_static (n=64,584)	not_bound	none	0	0	0	0	WE_699	WE	weak_enhancer	enhancer	chr1	78507634	78507636	+	mogat1	TAD93_chr1	518	0.09999	0.0925447	1.01942	1.01942	1	None	none	none	none	none	none	none	none	218371_E6	E6	225919_E12	E12	0	NA	73.743	82	-0.15	156.513	80.745	94.11	83.224	45.035	105.314	Unresponsive
1469	chr1	78521891	78522025	135	sex-indep (standard)	TAD93_chr1	none	sex_indep_static (n=64,584)	not_bound	none	0	0	0	0	Insul_156	Insul	insulator	insulator	chr1	78507634	78507636	+	mogat1	TAD93_chr1	14256	0.09999	0.0925447	1.01942	1.01942	1	None	none	none	none	static	none	none	none	218376_E2	E2	225920_E2	E2	1	NA	29.811	41	-0.46	64.764	23.07	122.343	10.403	36.028	0	Unresponsive
1470	chr1	78533434	78533633	200	sex-indep (standard)	TAD93_chr1	STAT5_sDHS	sex_indep_static (n=64,584)	not_bound	none	0	0	0	0	Prom_193	Prom	promoter	promoter	chr1	78507634	78507636	+	mogat1	TAD93_chr1	25799	0.09999	0.0925447	1.01942	1.01942	1	None	none	none	static	static	none	static	static	218378_E5	E5	225923_E7	E7	0	NA	125.52	149	-0.25	167.307	126.885	178.809	72.821	117.091	162.758	Unresponsive
1471	chr1	78534036	78534672	637	sex-indep (robust)	TAD93_chr1	STAT5_sDHS	sex_indep_static (n=64,584)	not_bound	none	0	0	0	0	WP_79	WP	weak_promoter	promoter	chr1	78507634	78507636	+	mogat1	TAD93_chr1	26401	0.09999	0.0925447	1.01942	1.01942	1	None	none	none	static	static	dDHS_close	static	static	218380_E7	E7	225925_E7	E7	1	NA	1239.51	1235	0.01	1651.48	1211.17	1562.23	853.046	1288	2575.41	Unresponsive
1472	chr1	78535029	78535499	471	sex-indep (robust)	TAD93_chr1	STAT5_sDHS	sex_indep_static (n=64,584)	not_bound	none	0	0	0	2	WE_700	WE	weak_enhancer	enhancer	chr1	78507634	78507636	+	mogat1	TAD93_chr1	27394	0.09999	0.0925447	1.01942	1.01942	1	None	none	none	static	static	static	static	static	218383_E6	E6	225927_E6	E6	1	NA	199.263	291	-0.55	366.996	392.19	395.262	124.836	270.21	210.628	Unresponsive
1473	chr1	78564548	78565162	615	sex-indep (robust)	TAD93_chr1	STAT5_sDHS	sex_indep_static (n=64,584)	not_bound	none	0	0	0	0	WE_701	WE	weak_enhancer	enhancer	chr1	78507634	78507636	+	mogat1	TAD93_chr1	56913	0.09999	0.0925447	1.01942	1.01942	1	None	none	none	static	static	dDHS_close	static	static	218388_E6	E6	225932_E6	E6	1	NA	629.169	711	-0.18	971.46	1165.04	1054.03	478.538	657.511	909.53	Unresponsive
1474	chr1	78583628	78583928	301	sex-indep (robust)	TAD93_chr1	STAT5_sDHS	sex_indep_static (n=64,584)	not_bound	none	0	0	0	0	WE_702	WE	weak_enhancer	enhancer	chr1	78654399	78654401	+	acsl3	TAD93_chr1	70472	4.2732	3.71757	0.907089	-1.10243	1	sex_indep	none	none	static	static	static	static	static	218395_E6	E6	225939_E6	E6	1	NA	271.437	245	0.15	566.685	272.995	583.482	447.329	414.322	823.364	Suppressed (strong)
1475	chr1	78646285	78646631	347	sex-indep (robust)	TAD93_chr1	STAT5_sDHS	sex_indep_static (n=64,584)	not_bound	none	0	0	0	2	WE_703	WE	weak_enhancer	enhancer	chr1	78654399	78654401	+	acsl3	TAD93_chr1	7769	4.2732	3.71757	0.907089	-1.10243	1	sex_indep	none	none	static	dDHS_open	static	static	static	218407_E5	E5	225949_E6	E6	0	NA	379.698	372	0.03	485.73	465.245	1006.98	676.195	891.693	593.588	Suppressed (strong)
1476	chr1	78653128	78653340	213	sex-indep (standard)	TAD93_chr1	none	sex_indep_static (n=64,584)	not_bound	none	0	0	0	0	WE_704	WE	weak_enhancer	enhancer	chr1	78654399	78654401	+	acsl3	TAD93_chr1	1060	4.2732	3.71757	0.907089	-1.10243	1	sex_indep	none	none	none	none	none	none	none	218412_E6	E6	225953_E6	E6	1	NA	48.639	77	-0.66	97.146	88.435	103.521	124.836	126.098	95.74	Unresponsive
1477	chr1	78654088	78655473	1386	sex-indep (robust)	TAD93_chr1	STAT5_sDHS	sex_indep_static (n=64,584)	not_bound	none	0	0	0	4	Prom_194	Prom	promoter	promoter	chr1	78654399	78654401	+	acsl3	TAD93_chr1	0	4.2732	3.71757	0.907089	-1.10243	1	sex_indep	none	none	dDHS_open	static	static	static	static	218416_E7	E7	225957_E7	E7	1	NA	1308.55	1453	-0.15	1543.54	984.32	1515.17	1154.73	1405.09	1550.99	Unresponsive
1478	chr1	78690372	78690565	194	sex-indep (standard)	TAD93_chr1	STAT5_sDHS	sex_indep_static (n=64,584)	not_bound	none	0	0	0	0	WE_705	WE	weak_enhancer	enhancer	chr1	78655014	78655016	+	utp14b	TAD93_chr1	35357	0.874725	0.548302	0.655108	-1.52646	0.0112218	Female	no_response	none	none	none	none	none	none	218432_E11	E11	225975_E11	E11	1	NA	58.053	78	-0.43	59.367	69.21	56.466	31.209	27.021	57.444	Unresponsive
1479	chr1	78721116	78721304	189	sex-indep (standard)	TAD94_chr1	STAT5_sDHS	sex_indep_static (n=64,584)	not_bound	none	0	0	0	0	Insul_157	Insul	insulator	insulator	chr1	78813523	78813525	+	kcne4	TAD94_chr1	92220	0.0618402	0.0441499	0.732692	-1.36483	1	None	none	none	static	none	none	none	none	218438_E12	E12	225983_E1	E1	0	NA	53.346	85	-0.67	70.161	65.365	28.233	104.03	90.07	38.296	Unresponsive
1480	chr1	78856653	78856843	191	sex-indep (standard)	TAD94_chr1	STAT5_sDHS	sex_indep_static (n=64,584)	not_bound	none	0	0	0	0	WE_706	WE	weak_enhancer	enhancer	chr1	78813523	78813525	+	kcne4	TAD94_chr1	43129	0.0618402	0.0441499	0.732692	-1.36483	1	None	none	none	none	static	none	none	none	218444_E2	E2	225995_E2	E2	1	NA	54.915	46	0.26	48.573	69.21	112.932	114.433	63.049	76.592	Unresponsive
1481	chr1	79412987	79413286	300	sex-indep (robust)	TAD94_chr1	STAT5_sDHS	sex_indep_static (n=64,584)	not_bound	none	0	0	0	2	Enh_310	Enh	enhancer	enhancer	chr1	79436663	79436665	-	scg2	TAD94_chr1	23378	0.00676529	0.00472059	0.596171	-1.67737	1	None	none	none	static	static	none	none	none	218476_E11	E11	226010_E12	E12	0	NA	285.558	145	0.98	97.146	296.065	65.877	104.03	99.077	105.314	Suppressed (strong)
1482	chr1	79463104	79463817	714	sex-indep (robust)	TAD94_chr1	STAT5_sDHS	sex_indep_static (n=64,584)	not_bound	none	0	0	0	0	Enh_311	Enh	enhancer	enhancer	chr1	79436663	79436665	-	scg2	TAD94_chr1	26440	0.00676529	0.00472059	0.596171	-1.67737	1	None	none	none	dDHS_close	dDHS_close	static	static	dDHS_open	218485_E6	E6	226014_E6	E6	1	NA	1295.99	1179	0.14	852.726	2460.8	903.456	842.643	873.679	1483.97	Unresponsive
1483	chr1	79589327	79589682	356	sex-indep (robust)	TAD94_chr1	STAT5_sDHS	sex_indep_static (n=64,584)	not_bound	none	0	0	0	0	WE_707	WE	weak_enhancer	enhancer	chr1	79668545	79668547	-	ap1s3	TAD94_chr1	78864	0.901542	0.733559	0.854055	-1.17088	0.659115	None	none	none	static	static	none	none	none	218495_E11	E11	226025_E12	E12	0	NA	139.641	165	-0.24	140.322	165.335	112.932	104.03	99.077	95.74	Unresponsive
1484	chr1	79668369	79668986	618	sex-indep (robust)	TAD94_chr1	STAT5_sDHS	sex_indep_static (n=64,584)	not_bound	none	0	0	0	0	WP_80	WP	weak_promoter	promoter	chr1	79668545	79668547	-	ap1s3	TAD94_chr1	0	0.901542	0.733559	0.854055	-1.17088	0.659115	None	none	none	static	static	static	static	static	218504_E7	E7	226031_E7	E7	1	NA	459.717	444	0.05	302.232	211.475	225.864	312.09	288.224	315.942	Unresponsive
1485	chr1	79694053	79694277	225	sex-indep (standard)	TAD94_chr1	none	sex_indep_static (n=64,584)	not_bound	none	0	0	0	0	WE_708	WE	weak_enhancer	enhancer	chr1	79668545	79668547	-	ap1s3	TAD94_chr1	25507	0.901542	0.733559	0.854055	-1.17088	0.659115	None	none	none	none	none	none	none	none	218509_E11	E11	226038_E12	E12	0	NA	73.743	69	0.1	37.779	57.675	65.877	41.612	54.042	76.592	Unresponsive
1486	chr1	79757278	79758716	1439	sex-indep (robust)	TAD94_chr1	STAT5_sDHS	sex_indep_static (n=64,584)	not_bound	none	0	0	0	2	Prom_195	Prom	promoter	promoter	chr1	79758342	79758344	-	wdfy1	TAD94_chr1	0	3.1627	3.03226	0.994939	-1.00509	1	sex_indep	none	none	static	static	none	none	static	218526_E7	E7	226066_E7	E7	1	NA	398.526	496	-0.32	674.625	411.415	470.55	343.299	414.322	469.126	Unresponsive
1487	chr1	79772448	79773110	663	sex-indep (robust)	TAD94_chr1	STAT5_sDHS	sex_indep_static (n=64,584)	not_bound	none	0	0	0	2	Prom_196	Prom	promoter	promoter	chr1	79772592	79772594	+	mrpl44	TAD94_chr1	0	7.45526	7.64545	1.06555	1.06555	1	sex_indep	none	none	static	static	static	static	static	218530_E7	E7	226073_E7	E7	1	NA	771.948	926	-0.26	701.61	569.06	799.935	644.986	783.609	689.328	Unresponsive
1489	chr1	80322488	80322653	166	sex-indep (standard)	TAD95_chr1	STAT5_sDHS	sex_indep_static (n=64,584)	not_bound	none	0	0	0	0	Enh_312	Enh	enhancer	enhancer	chr1	80337003	80337005	-	cul3	TAD95_chr1	14351	11.7469	11.8382	1.0459	1.0459	1	sex_indep	none	none	static	static	none	none	none	218589_E6	E6	226136_E11	E11	0	NA	136.503	140	-0.04	140.322	157.645	56.466	104.03	99.077	76.592	Unresponsive
1490	chr1	80336272	80338123	1852	sex-indep (robust)	TAD95_chr1	STAT5_sDHS	sex_indep_static (n=64,584)	STAT5_bound	common	80	79	79.5	3	Prom_197	Prom	promoter	promoter	chr1	80337003	80337005	-	cul3	TAD95_chr1	0	11.7469	11.8382	1.0459	1.0459	1	sex_indep	none	none	static	dDHS_open	static	static	static	218592_E7	E7	226147_E7	E7	1	NA	4084.11	4433	-0.12	4781.74	3333.61	5966.57	4462.89	4413.43	4222.13	Induced (weak)
1491	chr1	80405151	80405499	349	sex-indep (robust)	TAD95_chr1	STAT5_sDHS	sex_indep_static (n=64,584)	not_bound	none	0	0	0	0	Insul_158	Insul	insulator	insulator	chr1	80424199	80424201	+	nc_inter_c1_329	TAD95_chr1	18701	0.0121494	0.0194216	1.53676	1.53676	1	None	none	none	static	none	none	none	none	218599_E12	E12	226154_E5	E5	0	NA	119.244	146	-0.29	140.322	146.11	94.11	72.821	72.056	95.74	Unresponsive
1492	chr1	80424533	80424864	332	sex-indep (standard)	TAD95_chr1	STAT5_sDHS	sex_indep_static (n=64,584)	not_bound	none	0	0	0	0	WE_709	WE	weak_enhancer	enhancer	chr1	80424199	80424201	+	nc_inter_c1_329	TAD95_chr1	333	0.0121494	0.0194216	1.53676	1.53676	1	None	none	none	static	static	none	none	none	218606_E6	E6	226164_E6	E6	1	NA	221.229	221	0	107.94	284.53	37.644	93.627	45.035	76.592	Unresponsive
1493	chr1	81741133	81742172	1040	Female (standard)	TAD97_chr1	STAT5_sDHS	female_bias_static (n=1359)	not_bound	none	0	0	0	0	WE_710	WE	weak_enhancer	enhancer	chr1	82128490	82128492	+	mir6344	TAD97_chr1	386319	0	0	1	1	1	None	none	none	static	static	none	none	none	218689_E8	E8	226254_E6	E6	0	NA	288.696	400	-0.47	372.393	584.44	225.864	187.254	189.147	191.48	Unresponsive
1494	chr1	81946393	81947183	791	sex-indep (standard)	TAD97_chr1	STAT5_sDHS	sex_indep_static (n=64,584)	STAT5_bound	common	233	158	195.5	0	Enh_313	Enh	enhancer	enhancer	chr1	82128490	82128492	+	mir6344	TAD97_chr1	181308	0	0	1	1	1	None	none	none	static	static	static	static	static	218704_E6	E6	226265_E6	E6	1	NA	451.872	543	-0.27	561.288	742.085	291.741	322.493	288.224	277.646	Unresponsive
1495	chr1	81947438	81947770	333	sex-indep (robust)	TAD97_chr1	STAT5_sDHS	sex_indep_static (n=64,584)	STAT5_bound	common	233	158	195.5	0	Enh_314	Enh	enhancer	enhancer	chr1	82128490	82128492	+	mir6344	TAD97_chr1	180721	0	0	1	1	1	None	none	none	static	static	static	static	static	218706_E6	E6	226267_E6	E6	1	NA	265.161	323	-0.28	264.453	430.64	150.576	197.657	99.077	191.48	Unresponsive
1496	chr1	81964396	81964707	312	sex-indep (robust)	TAD97_chr1	STAT5_sDHS	sex_indep_static (n=64,584)	STAT5_bound	common	272	167	219.5	0	WE_711	WE	weak_enhancer	enhancer	chr1	82128490	82128492	+	mir6344	TAD97_chr1	163784	0	0	1	1	1	None	none	none	static	static	static	none	static	218713_E6	E6	226277_E6	E6	1	NA	208.677	224	-0.1	156.513	242.235	216.453	249.672	243.189	335.09	Unresponsive
1497	chr1	82029041	82029297	257	sex-indep (robust)	TAD97_chr1	STAT5_sDHS	sex_indep_static (n=64,584)	not_bound	none	0	0	0	0	WE_712	WE	weak_enhancer	enhancer	chr1	82128490	82128492	+	mir6344	TAD97_chr1	99194	0	0	1	1	1	None	none	none	static	static	static	static	static	218728_E6	E6	226299_E6	E6	1	NA	444.027	427	0.06	366.996	538.3	451.728	332.896	387.301	651.032	Suppressed (strong)
1498	chr1	82121238	82121370	133	sex-indep (standard)	TAD97_chr1	STAT5_sDHS	sex_indep_static (n=64,584)	not_bound	none	0	0	0	0	WE_713	WE	weak_enhancer	enhancer	chr1	82128490	82128492	+	mir6344	TAD97_chr1	7121	0	0	1	1	1	None	none	none	static	static	none	none	none	218739_E6	E6	226306_E9	E9	0	NA	72.174	62	0.22	86.352	80.745	131.754	83.224	117.091	67.018	Unresponsive
1499	chr1	82141926	82142083	158	sex-indep (standard)	TAD97_chr1	STAT5_sDHS	sex_indep_static (n=64,584)	not_bound	none	0	0	0	0	Enh_315	Enh	enhancer	enhancer	chr1	82128490	82128492	+	mir6344	TAD97_chr1	13435	0	0	1	1	1	None	none	none	static	none	none	none	none	218744_E11	E11	226311_E11	E11	1	NA	72.174	56	0.37	53.97	96.125	18.822	10.403	72.056	19.148	Unresponsive
1500	chr1	82154931	82155388	458	Male (standard)	TAD97_chr1	STAT5_hi_dDHS	male_bias_dynamic (n=834)	STAT5_bound	common	912	920	916	4	Enh_316	Enh	enhancer	enhancer	chr1	82128490	82128492	+	mir6344	TAD97_chr1	26440	0	0	1	1	1	None	none	none	dDHS_close	none	dDHS_open	dDHS_open	static	218748_E6	E6	226314_E6	E6	1	1110	1008.87	193	2.39	307.629	261.46	131.754	1279.57	1242.97	220.202	Suppressed (strong)
1501	chr1	82155641	82156306	666	sex-indep (robust)	TAD97_chr1	STAT5_hi_dDHS	sex_indep_dynamic (n=1532)	STAT5_bound	common	912	920	916	0	Enh_317	Enh	enhancer	enhancer	chr1	82128490	82128492	+	mir6344	TAD97_chr1	27150	0	0	1	1	1	None	none	none	static	static	dDHS_open	static	static	218750_E6	E6	226316_E6	E6	1	100	1493.69	1203	0.31	1333.06	2099.37	1675.16	2132.61	1882.46	1129.73	Unresponsive
1502	chr1	82163613	82163825	213	sex-indep (robust)	TAD97_chr1	none	sex_indep_static (n=64,584)	STAT5_bound	female_enriched	180	352	266	2	Enh_318	Enh	enhancer	enhancer	chr1	82128490	82128492	+	mir6344	TAD97_chr1	35122	0	0	1	1	1	None	none	none	none	none	none	none	none	218757_E6	E6	226322_E6	E6	1	NA	174.159	74	1.23	124.131	165.335	65.877	228.866	198.154	105.314	Unresponsive
1503	chr1	82164762	82165938	1177	sex-indep (robust)	TAD97_chr1	STAT5_sDHS	sex_indep_static (n=64,584)	STAT5_bound	common	465	341	403	0	Enh_319	Enh	enhancer	enhancer	chr1	82128490	82128492	+	mir6344	TAD97_chr1	36271	0	0	1	1	1	None	none	none	static	static	static	static	static	218761_E6	E6	226324_E6	E6	1	NA	2355.07	2600	-0.14	2655.32	3679.66	2898.59	2330.27	2413.88	2498.81	Suppressed (weak)
1504	chr1	82176931	82177707	777	sex-indep (robust)	TAD97_chr1	STAT5_sDHS	sex_indep_static (n=64,584)	STAT5_bound	common	476	241	358.5	1	WE_714	WE	weak_enhancer	enhancer	chr1	82128490	82128492	+	mir6344	TAD97_chr1	48440	0	0	1	1	1	None	none	none	static	static	static	dDHS_close	static	218769_E6	E6	226330_E6	E6	1	NA	808.035	911	-0.17	1154.96	1253.47	941.1	738.613	657.511	1196.75	Unresponsive
1505	chr1	82180365	82181547	1183	sex-indep (robust)	TAD97_chr1	STAT5_sDHS	sex_indep_static (n=64,584)	STAT5_bound	common	389	334	361.5	1	Enh_320	Enh	enhancer	enhancer	chr1	82128490	82128492	+	mir6344	TAD97_chr1	51874	0	0	1	1	1	None	none	none	static	static	static	static	static	218773_E6	E6	226333_E6	E6	1	NA	3964.86	4166	-0.07	5046.19	6398.08	5957.16	3859.51	4053.15	5811.42	Suppressed (weak)
1506	chr1	82185489	82185682	194	sex-indep (standard)	TAD97_chr1	STAT5_sDHS	sex_indep_static (n=64,584)	not_bound	none	0	0	0	0	Enh_321	Enh	enhancer	enhancer	chr1	82128490	82128492	+	mir6344	TAD97_chr1	56998	0	0	1	1	1	None	none	none	dDHS_close	none	none	none	none	218779_E6	E6	226339_E6	E6	1	NA	324.783	304	0.1	113.337	257.615	122.343	104.03	126.098	143.61	Unresponsive
1507	chr1	82231138	82232011	874	sex-indep (robust)	TAD97_chr1	STAT5_hi_dDHS	sex_indep_dynamic (n=1532)	STAT5_bound	common	755	551	653	2	Enh_322	Enh	enhancer	enhancer	chr1	82288012	82288014	-	irs1	TAD97_chr1	56002	2.21196	1.61798	0.758631	-1.31816	0.0435689	None	none	none	dDHS_close	static	dDHS_open	dDHS_open	dDHS_open	218796_E6	E6	226355_E6	E6	1	1111	3181.93	1170	1.44	939.078	1814.84	1054.03	5648.83	7061.49	2460.52	Suppressed (weak)
1508	chr1	82234805	82235278	474	sex-indep (robust)	TAD97_chr1	STAT5_sDHS	sex_indep_static (n=64,584)	not_bound	none	0	0	0	0	Enh_323	Enh	enhancer	enhancer	chr1	82288012	82288014	-	irs1	TAD97_chr1	52735	2.21196	1.61798	0.758631	-1.31816	0.0435689	None	none	none	static	static	static	static	static	218802_E6	E6	226357_E6	E6	1	NA	423.63	418	0.02	566.685	526.765	498.783	634.583	468.364	593.588	Suppressed (weak)
1509	chr1	82236077	82236240	164	sex-indep (standard)	TAD97_chr1	none	sex_indep_static (n=64,584)	not_bound	none	0	0	0	0	Enh_324	Enh	enhancer	enhancer	chr1	82288012	82288014	-	irs1	TAD97_chr1	51773	2.21196	1.61798	0.758631	-1.31816	0.0435689	None	none	none	none	none	none	none	none	218803_E9	E9	226359_E6	E6	0	NA	39.225	48	-0.29	97.146	34.605	28.233	83.224	45.035	38.296	Unresponsive
1510	chr1	82240005	82240184	180	sex-indep (standard)	TAD97_chr1	none	sex_indep_static (n=64,584)	not_bound	none	0	0	0	0	WE_715	WE	weak_enhancer	enhancer	chr1	82288012	82288014	-	irs1	TAD97_chr1	47829	2.21196	1.61798	0.758631	-1.31816	0.0435689	None	none	none	none	none	none	none	none	218811_E11	E11	226367_E11	E11	1	NA	31.38	59	-0.91	97.146	65.365	18.822	31.209	45.035	19.148	Unresponsive
1511	chr1	82243960	82244741	782	sex-indep (robust)	TAD97_chr1	STAT5_sDHS	sex_indep_static (n=64,584)	not_bound	none	0	0	0	2	WE_716	WE	weak_enhancer	enhancer	chr1	82288012	82288014	-	irs1	TAD97_chr1	43272	2.21196	1.61798	0.758631	-1.31816	0.0435689	None	none	none	static	static	dDHS_open	static	static	218817_E6	E6	226369_E6	E6	1	NA	1109.28	1261	-0.18	787.962	1188.11	1392.83	1591.66	1369.06	1196.75	Unresponsive
1512	chr1	82254990	82255244	255	sex-indep (standard)	TAD97_chr1	STAT5_sDHS	sex_indep_static (n=64,584)	not_bound	none	0	0	0	0	WE_717	WE	weak_enhancer	enhancer	chr1	82288012	82288014	-	irs1	TAD97_chr1	32769	2.21196	1.61798	0.758631	-1.31816	0.0435689	None	none	none	static	none	none	static	none	218823_E6	E6	226379_E6	E6	1	NA	108.261	155	-0.52	124.131	96.125	150.576	72.821	207.161	114.888	Unresponsive
1513	chr1	82260476	82260670	195	sex-indep (standard)	TAD97_chr1	STAT5_sDHS	sex_indep_static (n=64,584)	not_bound	none	0	0	0	0	WE_718	WE	weak_enhancer	enhancer	chr1	82288012	82288014	-	irs1	TAD97_chr1	27343	2.21196	1.61798	0.758631	-1.31816	0.0435689	None	none	none	static	none	none	none	none	218833_E6	E6	226387_E6	E6	1	NA	73.743	88	-0.25	64.764	146.11	94.11	83.224	45.035	28.722	Unresponsive
1514	chr1	82278497	82278677	181	sex-indep (robust)	TAD97_chr1	none	sex_indep_static (n=64,584)	not_bound	none	0	0	0	0	WE_719	WE	weak_enhancer	enhancer	chr1	82288012	82288014	-	irs1	TAD97_chr1	9336	2.21196	1.61798	0.758631	-1.31816	0.0435689	None	none	none	none	none	none	none	none	218850_E10	E10	226396_E11	E11	0	NA	84.726	34	1.32	102.543	73.055	94.11	280.881	279.217	153.184	Unresponsive
1515	chr1	82279514	82280851	1338	sex-indep (robust)	TAD97_chr1	STAT5_sDHS	sex_indep_static (n=64,584)	not_bound	none	0	0	0	0	WP_81	WP	weak_promoter	promoter	chr1	82288012	82288014	-	irs1	TAD97_chr1	7162	2.21196	1.61798	0.758631	-1.31816	0.0435689	None	none	none	static	static	static	static	static	218852_E7	E7	226398_E7	E7	1	NA	1601.95	1969	-0.3	1797.2	1341.9	1825.73	1664.48	1810.41	1637.15	Unresponsive
1516	chr1	82281022	82281333	312	sex-indep (robust)	TAD97_chr1	STAT5_sDHS	sex_indep_static (n=64,584)	not_bound	none	0	0	0	0	Prom_198	Prom	promoter	promoter	chr1	82288012	82288014	-	irs1	TAD97_chr1	6680	2.21196	1.61798	0.758631	-1.31816	0.0435689	None	none	none	static	none	none	none	none	218854_E7	E7	226398_E7	E7	1	NA	327.921	417	-0.35	286.041	292.22	282.33	187.254	270.21	210.628	Unresponsive
1517	chr1	82283034	82284388	1355	sex-indep (robust)	TAD97_chr1	STAT5_sDHS	sex_indep_static (n=64,584)	not_bound	none	0	0	0	0	WP_82	WP	weak_promoter	promoter	chr1	82288012	82288014	-	irs1	TAD97_chr1	3625	2.21196	1.61798	0.758631	-1.31816	0.0435689	None	none	none	static	none	none	none	none	218856_E7	E7	226400_E7	E7	1	NA	593.082	854	-0.53	928.284	595.975	734.058	551.359	558.434	536.144	Unresponsive
1518	chr1	82284493	82285391	899	sex-indep (robust)	TAD97_chr1	none	sex_indep_static (n=64,584)	not_bound	none	0	0	0	0	Enh_325	Enh	enhancer	enhancer	chr1	82288012	82288014	-	irs1	TAD97_chr1	2622	2.21196	1.61798	0.758631	-1.31816	0.0435689	None	none	none	none	none	none	none	none	218857_E6	E6	226401_E8	E8	0	NA	150.624	220	-0.55	307.629	188.405	244.686	280.881	144.112	229.776	Unresponsive
1519	chr1	82285546	82285677	132	sex-indep (standard)	TAD97_chr1	none	sex_indep_static (n=64,584)	not_bound	none	0	0	0	0	Enh_326	Enh	enhancer	enhancer	chr1	82288012	82288014	-	irs1	TAD97_chr1	2336	2.21196	1.61798	0.758631	-1.31816	0.0435689	None	none	none	none	none	none	none	none	218859_E11	E11	226401_E8	E8	0	NA	29.811	36	-0.27	64.764	42.295	56.466	31.209	27.021	47.87	Unresponsive
1521	chr1	82289439	82289676	238	sex-indep (standard)	TAD97_chr1	none	sex_indep_static (n=64,584)	not_bound	none	0	0	0	0	Enh_327	Enh	enhancer	enhancer	chr1	82288012	82288014	-	irs1	TAD97_chr1	1426	2.21196	1.61798	0.758631	-1.31816	0.0435689	None	none	none	none	none	none	none	none	218862_E8	E8	226405_E8	E8	1	NA	59.622	65	-0.12	64.764	30.76	56.466	31.209	63.049	57.444	Unresponsive
1522	chr1	82290782	82290953	172	sex-indep (standard)	TAD97_chr1	none	sex_indep_static (n=64,584)	not_bound	none	0	0	0	0	Insul_159	Insul	insulator	insulator	chr1	82288012	82288014	-	irs1	TAD97_chr1	2769	2.21196	1.61798	0.758631	-1.31816	0.0435689	None	none	none	none	none	none	none	none	218867_E12	E12	226407_E1	E1	0	NA	83.157	72	0.21	129.528	146.11	112.932	62.418	99.077	114.888	Unresponsive
1523	chr1	82312635	82313642	1008	sex-indep (robust)	TAD98_chr1	STAT5_sDHS	sex_indep_static (n=64,584)	not_bound	none	0	0	0	0	Prom_199	Prom	promoter	promoter	chr1	82313153	82313155	+	rhbdd1	TAD98_chr1	0	3.08849	3.20339	1.07715	1.07715	0.942012	sex_indep	none	none	static	static	static	static	static	218873_E7	E7	226411_E7	E7	1	NA	2003.61	2084	-0.06	1818.79	1438.03	1797.5	1758.11	1612.25	1493.54	Unresponsive
1524	chr1	82583174	82583734	561	Female (standard)	TAD98_chr1	none	female_bias_static (n=1359)	not_bound	none	0	0	0	0	WE_720	WE	weak_enhancer	enhancer	chr1	82583422	82583424	-	col4a4	TAD98_chr1	0	0.0413776	0.0211921	0.56007	-1.78549	0.33043	None	none	none	none	none	none	none	none	218922_E12	E12	226454_E12	E12	1	NA	51.777	60	-0.21	124.131	111.505	84.699	104.03	99.077	57.444	Unresponsive
1525	chr1	82586909	82587175	267	Female (standard)	TAD98_chr1	none	female_bias_static (n=1359)	not_bound	none	0	0	0	0	WE_721	WE	weak_enhancer	enhancer	chr1	82583495	82583497	+	col4a3	TAD98_chr1	3413	0.1	0.0443085	0.459558	-2.176	0.00427491	None	none	none	none	none	none	none	none	218924_E12	E12	226456_E12	E12	1	NA	31.38	38	-0.28	113.337	65.365	37.644	72.821	27.021	19.148	Unresponsive
1526	chr1	82721282	82722061	780	sex-indep (robust)	TAD98_chr1	STAT5_sDHS	sex_indep_static (n=64,584)	not_bound	none	0	0	0	0	Prom_200	Prom	promoter	promoter	chr1	82721466	82721468	-	nc_as_c1_332	TAD98_chr1	0	0.0548014	0.0997937	1.73028	1.73028	0.32172	None	none	none	static	dDHS_open	static	static	static	218942_E7	E7	226473_E7	E7	1	NA	3547.51	3351	0.08	2979.14	2026.32	4601.98	3422.59	4575.56	2996.66	Unresponsive
1527	chr1	82784025	82784372	348	sex-indep (robust)	TAD99_chr1	STAT5_hi_dDHS	sex_indep_dynamic (n=1532)	STAT5_bound	common	536	280	408	2	Insul_160	Insul	insulator	insulator	chr1	82765029	82765031	-	tm4sf20	TAD99_chr1	18995	0.0111855	0.0715321	5.61844	5.61844	0.214551	None	none	none	static	static	none	none	none	218950_E12	E12	226485_E12	E12	1	0	280.851	122	1.2	194.292	103.815	188.22	239.269	225.175	134.036	Suppressed (strong)
1528	chr1	82812570	82812862	293	sex-indep (robust)	TAD99_chr1	STAT5_sDHS	sex_indep_static (n=64,584)	not_bound	none	0	0	0	0	WE_722	WE	weak_enhancer	enhancer	chr1	82836057	82836059	+	agfg1	TAD99_chr1	23196	2.72934	2.71013	1.03051	1.03051	1	sex_indep	none	none	static	static	none	none	static	218954_E8	E8	226491_E7	E7	0	NA	194.556	220	-0.18	205.086	257.615	197.631	114.433	216.168	306.368	Unresponsive
1529	chr1	82835703	82836574	872	sex-indep (robust)	TAD99_chr1	STAT5_sDHS	sex_indep_static (n=64,584)	not_bound	none	0	0	0	0	WP_83	WP	weak_promoter	promoter	chr1	82836057	82836059	+	agfg1	TAD99_chr1	0	2.72934	2.71013	1.03051	1.03051	1	sex_indep	none	none	static	dDHS_open	static	static	static	218965_E7	E7	226498_E7	E7	1	NA	734.292	825	-0.17	647.64	561.37	1129.32	697.001	873.679	497.848	Unresponsive
1530	chr1	82956614	82956785	172	sex-indep (standard)	TAD99_chr1	none	sex_indep_static (n=64,584)	not_bound	none	0	0	0	0	WE_723	WE	weak_enhancer	enhancer	chr1	83035021	83035023	-	slc19a3	TAD99_chr1	78237	0.0198916	0.0227429	1.04422	1.04422	1	None	none	none	none	none	none	none	none	218993_E3	E3	226528_E12	E12	0	NA	7.845	18	-1.2	21.588	42.295	47.055	41.612	9.007	19.148	Unresponsive
1531	chr1	82968570	82968963	394	sex-indep (robust)	TAD99_chr1	STAT5_sDHS	sex_indep_static (n=64,584)	not_bound	none	0	0	0	0	WE_724	WE	weak_enhancer	enhancer	chr1	83035021	83035023	-	slc19a3	TAD99_chr1	66059	0.0198916	0.0227429	1.04422	1.04422	1	None	none	none	none	none	none	none	none	218999_E5	E5	226532_E12	E12	0	NA	111.399	121	-0.12	210.483	142.265	131.754	197.657	153.119	114.888	Unresponsive
1532	chr1	82970982	82971280	299	sex-indep (robust)	TAD99_chr1	STAT5_sDHS	sex_indep_static (n=64,584)	not_bound	none	0	0	0	0	WE_725	WE	weak_enhancer	enhancer	chr1	83035021	83035023	-	slc19a3	TAD99_chr1	63742	0.0198916	0.0227429	1.04422	1.04422	1	None	none	none	none	none	none	none	none	219001_E5	E5	226533_E1	E1	0	NA	73.743	69	0.1	151.116	84.59	94.11	62.418	135.105	124.462	Unresponsive
1533	chr1	83896719	83897207	489	Male (robust)	TAD100_chr1	STAT5_hi_dDHS	male_bias_dynamic (n=834)	STAT5_bound	male_enriched	801	69	435	3	WE_726	WE	weak_enhancer	enhancer	chr1	84215534	84215536	-	mir6353	TAD100_chr1	318328	0	0.181999	6.4334	6.4334	1	None	none	none	dDHS_close	static	dDHS_open	dDHS_open	none	219043_E5	E5	226596_E2	E2	0	1110	1316.39	143	3.2	124.131	173.025	112.932	1279.57	837.651	191.48	Suppressed (strong)
1534	chr1	83903348	83903989	642	sex-indep (robust)	TAD100_chr1	STAT5_hi_dDHS	sex_indep_dynamic (n=1532)	not_bound	none	0	0	0	5	WE_727	WE	weak_enhancer	enhancer	chr1	84215534	84215536	-	mir6353	TAD100_chr1	311546	0	0.181999	6.4334	6.4334	1	None	none	none	dDHS_close	dDHS_open	dDHS_open	dDHS_open	static	219047_E6	E6	226599_E6	E6	1	1110	1456.03	605	1.27	944.475	772.845	1816.32	3266.54	2530.97	1072.29	Suppressed (strong)
1535	chr1	83956389	83956676	288	Male (standard)	TAD100_chr1	STAT5_sDHS	male_bias_static (n=1895)	not_bound	none	0	0	0	2	WE_728	WE	weak_enhancer	enhancer	chr1	84215534	84215536	-	mir6353	TAD100_chr1	258859	0	0.181999	6.4334	6.4334	1	None	none	none	static	none	none	none	none	219051_E5	E5	226602_E2	E2	0	NA	332.628	34	3.29	124.131	57.675	84.699	124.836	81.063	47.87	Unresponsive
1536	chr1	84034035	84034233	199	sex-indep (standard)	TAD100_chr1	none	sex_indep_static (n=64,584)	not_bound	none	0	0	0	0	WE_729	WE	weak_enhancer	enhancer	chr1	84215534	84215536	-	mir6353	TAD100_chr1	181302	0	0.181999	6.4334	6.4334	1	None	none	none	none	none	none	none	none	219054_E14	E14	226605_E11	E11	0	NA	47.07	24	0.97	64.764	49.985	37.644	0	18.014	19.148	Unresponsive
1537	chr1	84034558	84035037	480	sex-indep (standard)	TAD100_chr1	STAT5_sDHS	sex_indep_static (n=64,584)	not_bound	none	0	0	0	3	WE_730	WE	weak_enhancer	enhancer	chr1	84215534	84215536	-	mir6353	TAD100_chr1	180498	0	0.181999	6.4334	6.4334	1	None	none	none	static	none	none	none	none	219054_E14	E14	226607_E11	E11	0	NA	158.469	106	0.58	118.734	196.095	47.055	156.045	45.035	67.018	Unresponsive
1538	chr1	84209481	84209615	135	sex-indep (standard)	TAD100_chr1	STAT5_sDHS	sex_indep_static (n=64,584)	not_bound	none	0	0	0	0	WE_731	WE	weak_enhancer	enhancer	chr1	84215534	84215536	-	mir6353	TAD100_chr1	5920	0	0.181999	6.4334	6.4334	1	None	none	none	none	none	none	none	none	219125_E11	E11	226653_E11	E11	1	NA	42.363	53	-0.32	64.764	76.9	47.055	52.015	54.042	28.722	Unresponsive
1539	chr1	84222223	84222652	430	sex-indep (robust)	TAD100_chr1	STAT5_sDHS	sex_indep_static (n=64,584)	not_bound	none	0	0	0	0	Enh_328	Enh	enhancer	enhancer	chr1	84215534	84215536	-	mir6353	TAD100_chr1	6688	0	0.181999	6.4334	6.4334	1	None	none	none	static	static	none	none	none	219137_E6	E6	226658_E6	E6	1	NA	149.055	169	-0.18	134.925	276.84	141.165	52.015	99.077	114.888	Unresponsive
1540	chr1	84223079	84223257	179	sex-indep (standard)	TAD100_chr1	none	sex_indep_static (n=64,584)	not_bound	none	0	0	0	0	Enh_329	Enh	enhancer	enhancer	chr1	84215534	84215536	-	mir6353	TAD100_chr1	7544	0	0.181999	6.4334	6.4334	1	None	none	none	none	none	none	none	none	219138_E11	E11	226660_E11	E11	1	NA	26.673	26	0.04	43.176	15.38	28.233	31.209	27.021	19.148	Unresponsive
1541	chr1	84237646	84238355	710	sex-indep (robust)	TAD100_chr1	STAT5_sDHS	sex_indep_static (n=64,584)	not_bound	none	0	0	0	0	Enh_330	Enh	enhancer	enhancer	chr1	84215534	84215536	-	mir6353	TAD100_chr1	22111	0	0.181999	6.4334	6.4334	1	None	none	none	dDHS_close	dDHS_close	static	dDHS_open	dDHS_open	219149_E6	E6	226668_E6	E6	1	NA	1377.58	1382	0	1063.21	2891.44	1166.96	1321.18	1603.25	2642.42	Suppressed (weak)
1542	chr1	84250349	84250859	511	sex-indep (robust)	TAD100_chr1	STAT5_sDHS	sex_indep_static (n=64,584)	not_bound	none	0	0	0	0	Enh_331	Enh	enhancer	enhancer	chr1	84281218	84281220	-	pid1	TAD100_chr1	30360	29.4609	27.362	0.964386	-1.03693	1	sex_indep	none	none	static	static	static	static	static	219163_E6	E6	226683_E6	E6	1	NA	572.685	759	-0.41	712.404	918.955	752.88	665.792	558.434	861.66	Unresponsive
1543	chr1	84251000	84251159	160	sex-indep (standard)	TAD100_chr1	STAT5_sDHS	sex_indep_static (n=64,584)	not_bound	none	0	0	0	0	Enh_332	Enh	enhancer	enhancer	chr1	84281218	84281220	-	pid1	TAD100_chr1	30060	29.4609	27.362	0.964386	-1.03693	1	sex_indep	none	none	none	none	none	none	none	219163_E6	E6	226684_E9	E9	0	NA	73.743	81	-0.14	113.337	107.66	65.877	62.418	36.028	47.87	Unresponsive
1544	chr1	84269545	84269918	374	sex-indep (robust)	TAD100_chr1	STAT5_sDHS	sex_indep_static (n=64,584)	STAT5_bound	common	134	71	102.5	2	Enh_333	Enh	enhancer	enhancer	chr1	84281218	84281220	-	pid1	TAD100_chr1	11301	29.4609	27.362	0.964386	-1.03693	1	sex_indep	none	none	static	static	static	static	static	219171_E6	E6	226698_E6	E6	1	NA	324.783	378	-0.22	307.629	588.285	376.44	187.254	261.203	344.664	Unresponsive
1545	chr1	84270517	84270831	315	sex-indep (robust)	TAD100_chr1	none	sex_indep_static (n=64,584)	STAT5_bound	common	87	44	65.5	0	Enh_334	Enh	enhancer	enhancer	chr1	84281218	84281220	-	pid1	TAD100_chr1	10388	29.4609	27.362	0.964386	-1.03693	1	sex_indep	none	none	none	none	none	none	none	219173_E6	E6	226700_E6	E6	1	NA	219.66	172	0.35	118.734	334.515	188.22	176.851	189.147	220.202	Unresponsive
1546	chr1	84273976	84274169	194	sex-indep (standard)	TAD100_chr1	none	sex_indep_static (n=64,584)	not_bound	none	0	0	0	0	WE_732	WE	weak_enhancer	enhancer	chr1	84281218	84281220	-	pid1	TAD100_chr1	7050	29.4609	27.362	0.964386	-1.03693	1	sex_indep	none	none	none	none	none	none	none	219177_E6	E6	226703_E9	E9	0	NA	73.743	64	0.2	91.749	73.055	37.644	62.418	63.049	114.888	Unresponsive
1547	chr1	84274775	84276172	1398	sex-indep (robust)	TAD100_chr1	STAT5_sDHS	sex_indep_static (n=64,584)	STAT5_bound	common	577	656	616.5	2	WE_733	WE	weak_enhancer	enhancer	chr1	84281218	84281220	-	pid1	TAD100_chr1	5047	29.4609	27.362	0.964386	-1.03693	1	sex_indep	none	none	dDHS_close	static	dDHS_open	static	static	219180_E7	E7	226707_E6	E6	0	NA	4812.12	4075	0.24	4263.63	6636.47	4743.14	5576.01	5503.28	6606.06	Suppressed (weak)
1548	chr1	84276451	84277221	771	sex-indep (robust)	TAD100_chr1	none	sex_indep_static (n=64,584)	not_bound	none	0	0	0	1	WP_84	WP	weak_promoter	promoter	chr1	84281218	84281220	-	pid1	TAD100_chr1	3998	29.4609	27.362	0.964386	-1.03693	1	sex_indep	none	none	none	none	none	none	none	219184_E7	E7	226710_E7	E7	1	NA	448.734	478	-0.09	404.775	396.035	197.631	166.448	297.231	229.776	Unresponsive
1549	chr1	84279347	84280139	793	sex-indep (robust)	TAD100_chr1	none	sex_indep_static (n=64,584)	not_bound	none	0	0	0	1	Prom_201	Prom	promoter	promoter	chr1	84281218	84281220	-	pid1	TAD100_chr1	1080	29.4609	27.362	0.964386	-1.03693	1	sex_indep	none	none	none	none	none	none	none	219186_E7	E7	226712_E7	E7	1	NA	367.146	412	-0.17	388.584	369.12	216.453	312.09	333.259	306.368	Unresponsive
1550	chr1	84280682	84282657	1976	sex-indep (robust)	TAD100_chr1	STAT5_sDHS	sex_indep_static (n=64,584)	not_bound	none	0	0	0	0	WE_734	WE	weak_enhancer	enhancer	chr1	84281218	84281220	-	pid1	TAD100_chr1	0	29.4609	27.362	0.964386	-1.03693	1	sex_indep	none	none	static	static	static	static	static	219188_E7	E7	226716_E7	E7	1	NA	1490.55	1875	-0.33	1360.04	1649.51	1063.44	728.21	630.49	1148.88	Suppressed (weak)
1551	chr1	84283447	84283709	263	sex-indep (robust)	TAD100_chr1	none	sex_indep_static (n=64,584)	not_bound	none	0	0	0	0	Insul_161	Insul	insulator	insulator	chr1	84281218	84281220	-	pid1	TAD100_chr1	2228	29.4609	27.362	0.964386	-1.03693	1	sex_indep	none	none	none	none	none	none	none	219191_E6	E6	226719_E6	E6	1	NA	105.123	142	-0.43	145.719	157.645	197.631	52.015	99.077	67.018	Unresponsive
1552	chr1	84359398	84359850	453	sex-indep (robust)	TAD101_chr1	STAT5_sDHS	sex_indep_static (n=64,584)	STAT5_bound	common	196	125	160.5	0	WE_735	WE	weak_enhancer	enhancer	chr1	84692413	84692415	+	mir5126	TAD101_chr1	332564	0	0	1	1	1	None	none	none	static	static	static	dDHS_close	static	219208_E6	E6	226726_E11	E11	0	NA	473.838	528	-0.16	518.112	703.635	272.919	249.672	90.07	574.44	Suppressed (strong)
1553	chr1	84396198	84396767	570	sex-indep (robust)	TAD101_chr1	STAT5_sDHS	sex_indep_static (n=64,584)	not_bound	none	0	0	0	0	Enh_335	Enh	enhancer	enhancer	chr1	84692413	84692415	+	mir5126	TAD101_chr1	295647	0	0	1	1	1	None	none	none	dDHS_open	static	static	static	static	219221_E6	E6	226733_E6	E6	1	NA	1382.29	1671	-0.27	2153.4	1611.06	2588.03	2226.24	1693.32	2747.74	Suppressed (strong)
1554	chr1	84416008	84416783	776	sex-indep (robust)	TAD101_chr1	STAT5_sDHS	sex_indep_static (n=64,584)	not_bound	none	0	0	0	0	Enh_336	Enh	enhancer	enhancer	chr1	84692413	84692415	+	mir5126	TAD101_chr1	275631	0	0	1	1	1	None	none	none	static	static	dDHS_close	dDHS_close	static	219234_E6	E6	226740_E6	E6	1	NA	1044.95	1366	-0.39	1306.07	1057.38	903.456	707.404	405.315	880.808	Suppressed (strong)
1555	chr1	84420021	84420154	134	sex-indep (standard)	TAD101_chr1	none	sex_indep_static (n=64,584)	not_bound	none	0	0	0	0	WE_736	WE	weak_enhancer	enhancer	chr1	84692413	84692415	+	mir5126	TAD101_chr1	272260	0	0	1	1	1	None	none	none	none	none	none	none	none	219241_E5	E5	226744_E11	E11	0	NA	20.397	12	0.77	32.382	26.915	9.411	10.403	9.007	9.574	Unresponsive
1556	chr1	84718452	84718886	435	sex-indep (standard)	TAD102_chr1	STAT5_sDHS	sex_indep_static (n=64,584)	not_bound	none	0	0	0	0	Enh_337	Enh	enhancer	enhancer	chr1	84835877	84835879	-	trip12	TAD102_chr1	116992	7.85116	7.9129	1.04567	1.04567	1	sex_indep	none	none	static	none	static	static	static	219264_E11	E11	226772_E6	E6	0	NA	158.469	191	-0.27	215.88	226.855	122.343	83.224	81.063	153.184	Unresponsive
1557	chr1	84719034	84719268	235	sex-indep (robust)	TAD102_chr1	STAT5_sDHS	sex_indep_static (n=64,584)	not_bound	none	0	0	0	0	Enh_338	Enh	enhancer	enhancer	chr1	84835877	84835879	-	trip12	TAD102_chr1	116610	7.85116	7.9129	1.04567	1.04567	1	sex_indep	none	none	static	static	static	static	static	219266_E6	E6	226774_E6	E6	1	NA	136.503	148	-0.12	226.674	223.01	56.466	52.015	72.056	57.444	Unresponsive
1558	chr1	84719502	84719746	245	sex-indep (robust)	TAD102_chr1	STAT5_sDHS	sex_indep_static (n=64,584)	not_bound	none	0	0	0	0	Enh_339	Enh	enhancer	enhancer	chr1	84835877	84835879	-	trip12	TAD102_chr1	116132	7.85116	7.9129	1.04567	1.04567	1	sex_indep	none	none	static	static	static	static	static	219266_E6	E6	226776_E6	E6	1	NA	117.675	134	-0.19	210.483	207.63	141.165	93.627	99.077	114.888	Unresponsive
1559	chr1	84835151	84837082	1932	sex-indep (robust)	TAD102_chr1	STAT5_sDHS	sex_indep_static (n=64,584)	not_bound	none	0	0	0	2	Prom_202	Prom	promoter	promoter	chr1	84835877	84835879	-	trip12	TAD102_chr1	0	7.85116	7.9129	1.04567	1.04567	1	sex_indep	none	none	static	dDHS_open	static	static	static	219296_E7	E7	226805_E7	E7	1	NA	4300.63	4770	-0.15	4711.58	2653.05	4545.51	3963.54	4818.74	3427.49	Unresponsive
1560	chr1	84848133	84848628	496	sex-indep (robust)	TAD102_chr1	STAT5_sDHS	sex_indep_static (n=64,584)	not_bound	none	0	0	0	0	Enh_340	Enh	enhancer	enhancer	chr1	84836415	84836417	+	fbxo36	TAD102_chr1	11717	1.8599	2.08658	1.14772	1.14772	0.899351	sex_indep	none	none	static	static	static	dDHS_close	static	219303_E6	E6	226813_E6	E6	1	NA	580.53	822	-0.5	582.876	680.565	329.385	353.702	162.126	574.44	Unresponsive
1561	chr1	84867669	84868435	767	sex-indep (robust)	TAD102_chr1	STAT5_sDHS	sex_indep_static (n=64,584)	STAT5_bound	common	411	335	373	1	WE_737	WE	weak_enhancer	enhancer	chr1	84836415	84836417	+	fbxo36	TAD102_chr1	31253	1.8599	2.08658	1.14772	1.14772	0.899351	sex_indep	none	none	static	static	static	static	static	219309_E6	E6	226823_E6	E6	1	NA	685.653	914	-0.41	696.213	907.42	602.304	488.941	414.322	631.884	Unresponsive
1562	chr1	84868656	84869126	471	sex-indep (robust)	TAD102_chr1	STAT5_sDHS	sex_indep_static (n=64,584)	STAT5_bound	common	411	335	373	2	Enh_341	Enh	enhancer	enhancer	chr1	84836415	84836417	+	fbxo36	TAD102_chr1	32240	1.8599	2.08658	1.14772	1.14772	0.899351	sex_indep	none	none	static	static	static	static	static	219311_E6	E6	226825_E6	E6	1	NA	470.7	477	-0.02	491.127	442.175	583.482	447.329	423.329	545.718	Unresponsive
1563	chr1	84874223	84874522	300	sex-indep (robust)	TAD102_chr1	STAT5_sDHS	sex_indep_static (n=64,584)	not_bound	none	0	0	0	0	WE_738	WE	weak_enhancer	enhancer	chr1	84836415	84836417	+	fbxo36	TAD102_chr1	37807	1.8599	2.08658	1.14772	1.14772	0.899351	sex_indep	none	none	static	static	none	none	static	219317_E6	E6	226829_E6	E6	1	NA	222.798	254	-0.19	145.719	276.84	112.932	176.851	90.07	134.036	Unresponsive
1564	chr1	84876212	84876582	371	sex-indep (robust)	TAD102_chr1	STAT5_sDHS	sex_indep_static (n=64,584)	not_bound	none	0	0	0	0	Insul_162	Insul	insulator	insulator	chr1	84836415	84836417	+	fbxo36	TAD102_chr1	39796	1.8599	2.08658	1.14772	1.14772	0.899351	sex_indep	none	none	none	static	none	none	none	219321_E6	E6	226831_E6	E6	1	NA	128.658	187	-0.54	178.101	176.87	75.288	83.224	99.077	114.888	Unresponsive
1565	chr1	84930253	84930397	145	sex-indep (standard)	TAD103_chr1	none	sex_indep_static (n=64,584)	not_bound	none	0	0	0	0	Insul_163	Insul	insulator	insulator	chr1	84931656	84931658	-	slc16a14	TAD103_chr1	1260	0.00500401	0	0.272816	-3.66547	1	None	none	none	none	none	none	none	none	219328_E12	E12	226845_E12	E12	1	NA	23.535	37	-0.65	59.367	19.225	18.822	20.806	36.028	9.574	Suppressed (weak)
1566	chr1	84944060	84944280	221	sex-indep (standard)	TAD103_chr1	STAT5_sDHS	sex_indep_static (n=64,584)	not_bound	none	0	0	0	0	WE_739	WE	weak_enhancer	enhancer	chr1	84931656	84931658	-	slc16a14	TAD103_chr1	12403	0.00500401	0	0.272816	-3.66547	1	None	none	none	none	none	none	none	none	219330_E2	E2	226848_E12	E12	0	NA	54.915	61	-0.15	75.558	84.59	18.822	83.224	36.028	47.87	Unresponsive
1568	chr1	87599917	87600404	488	sex-indep (robust)	TAD103_chr1	STAT5_sDHS	sex_indep_static (n=64,584)	not_bound	none	0	0	0	0	WE_740	WE	weak_enhancer	enhancer	chr1	87633179	87633181	-	a630001g21rik	TAD103_chr1	32776	0.217611	0.15578	0.753081	-1.32788	0.944905	None	none	none	static	static	static	static	static	219406_E12	E12	226939_E12	E12	1	NA	197.694	195	0.02	226.674	184.56	272.919	218.463	288.224	239.35	Unresponsive
1569	chr1	87689702	87690402	701	sex-indep (robust)	TAD103_chr1	STAT5_sDHS	sex_indep_static (n=64,584)	not_bound	none	0	0	0	0	Prom_203	Prom	promoter	promoter	chr1	87690021	87690023	+	cab39	TAD103_chr1	0	9.103	9.48497	1.08216	1.08216	0.820066	sex_indep	none	none	static	static	static	static	static	219425_E7	E7	226953_E7	E7	1	NA	613.479	745	-0.28	653.037	422.95	668.181	353.702	594.462	631.884	Unresponsive
1570	chr1	87690562	87691282	721	sex-indep (robust)	TAD103_chr1	STAT5_sDHS	sex_indep_static (n=64,584)	not_bound	none	0	0	0	0	Prom_204	Prom	promoter	promoter	chr1	87690021	87690023	+	cab39	TAD103_chr1	540	9.103	9.48497	1.08216	1.08216	0.820066	sex_indep	none	none	static	static	static	static	static	219425_E7	E7	226953_E7	E7	1	NA	637.014	655	-0.04	523.509	403.725	395.262	384.911	495.385	449.978	Unresponsive
1571	chr1	87749891	87750158	268	sex-indep (robust)	TAD103_chr1	STAT5_sDHS	sex_indep_static (n=64,584)	not_bound	none	0	0	0	0	Insul_164	Insul	insulator	insulator	chr1	87791084	87791086	+	itm2c	TAD103_chr1	40927	10.3148	10.0424	1.00992	1.00992	1	sex_indep	none	none	none	static	none	none	none	219456_E5	E5	226975_E13	E13	0	NA	114.537	95	0.27	97.146	107.66	37.644	114.433	81.063	57.444	Unresponsive
1572	chr1	87761039	87761182	144	sex-indep (standard)	TAD103_chr1	none	sex_indep_static (n=64,584)	not_bound	none	0	0	0	0	WE_741	WE	weak_enhancer	enhancer	chr1	87791084	87791086	+	itm2c	TAD103_chr1	29903	10.3148	10.0424	1.00992	1.00992	1	sex_indep	none	none	none	none	none	none	none	219460_E2	E2	226978_E2	E2	1	NA	9.414	9	0.06	21.588	7.69	9.411	0	9.007	19.148	Unresponsive
1573	chr1	87790896	87791349	454	sex-indep (robust)	TAD103_chr1	STAT5_sDHS	sex_indep_static (n=64,584)	not_bound	none	0	0	0	0	Prom_205	Prom	promoter	promoter	chr1	87791084	87791086	+	itm2c	TAD103_chr1	0	10.3148	10.0424	1.00992	1.00992	1	sex_indep	none	none	static	none	none	none	static	219469_E7	E7	226987_E7	E7	1	NA	177.297	168	0.08	215.88	107.66	178.809	197.657	216.168	229.776	Unresponsive
1574	chr1	87791903	87792264	362	sex-indep (standard)	TAD103_chr1	none	sex_indep_static (n=64,584)	not_bound	none	0	0	0	0	WP_85	WP	weak_promoter	promoter	chr1	87791084	87791086	+	itm2c	TAD103_chr1	818	10.3148	10.0424	1.00992	1.00992	1	sex_indep	none	none	none	none	none	none	none	219471_E7	E7	226989_E7	E7	1	NA	105.123	101	0.06	140.322	88.435	122.343	83.224	144.112	162.758	Unresponsive
1575	chr1	87819473	87819806	334	sex-indep (robust)	TAD103_chr1	STAT5_sDHS	sex_indep_static (n=64,584)	not_bound	none	0	0	0	0	WE_742	WE	weak_enhancer	enhancer	chr1	87819587	87819589	+	nc_inter_c1_364	TAD103_chr1	0	0.0220343	0.0707515	2.6564	2.6564	0.954869	None	none	none	static	static	none	none	none	219479_E11	E11	226997_E11	E11	1	NA	116.106	137	-0.24	210.483	161.49	65.877	93.627	90.07	47.87	Unresponsive
1576	chr1	87829751	87829913	163	sex-indep (standard)	TAD103_chr1	STAT5_sDHS	sex_indep_static (n=64,584)	not_bound	none	0	0	0	0	Enh_342	Enh	enhancer	enhancer	chr1	87825057	87825059	+	4933407l21rik	TAD103_chr1	4693	0	0.0136083	6.31291	6.31291	1	None	none	none	static	none	none	none	none	219484_E6	E6	227002_E6	E6	1	NA	67.467	80	-0.25	48.573	76.9	47.055	20.806	54.042	67.018	Unresponsive
1578	chr1	87878647	87878849	203	sex-indep (standard)	TAD103_chr1	STAT5_sDHS	sex_indep_static (n=64,584)	not_bound	none	0	0	0	0	WE_743	WE	weak_enhancer	enhancer	chr1	87857628	87857630	-	gpr55	TAD103_chr1	21018	0.0129374	0.0215226	1.50241	1.50241	1	None	none	none	static	static	none	none	none	219493_E11	E11	227019_E12	E12	0	NA	83.157	88	-0.08	129.528	219.165	122.343	62.418	72.056	38.296	Unresponsive
1579	chr1	87904487	87904674	188	sex-indep (robust)	TAD103_chr1	STAT5_sDHS	sex_indep_static (n=64,584)	not_bound	none	0	0	0	0	Insul_165	Insul	insulator	insulator	chr1	87906458	87906460	-	nc_inter_c1_365	TAD103_chr1	1785	0.0760183	0.261293	3.18364	3.18364	0.0916639	None	none	none	static	static	none	static	static	219499_E5	E5	227028_E5	E5	1	NA	134.934	131	0.04	118.734	146.11	84.699	52.015	171.133	124.462	Unresponsive
1580	chr1	87934522	87935605	1084	sex-indep (robust)	TAD103_chr1	STAT5_sDHS	sex_indep_static (n=64,584)	not_bound	none	0	0	0	2	Enh_343	Enh	enhancer	enhancer	chr1	87942437	87942439	+	2810459m11rik	TAD103_chr1	6833	12.1536	15.5889	1.33168	1.33168	0.000735331	None	none	none	static	dDHS_open	static	static	static	219509_E6	E6	227039_E6	E6	1	NA	1413.67	1475	-0.06	1300.68	980.475	1731.62	1144.33	1206.94	1378.66	Suppressed (weak)
1581	chr1	87935783	87936438	656	sex-indep (robust)	TAD103_chr1	STAT5_sDHS	sex_indep_static (n=64,584)	not_bound	none	0	0	0	3	WE_744	WE	weak_enhancer	enhancer	chr1	87942437	87942439	+	2810459m11rik	TAD103_chr1	6000	12.1536	15.5889	1.33168	1.33168	0.000735331	None	none	none	static	none	static	none	none	219511_E7	E7	227041_E6	E6	0	NA	561.702	498	0.17	518.112	476.78	423.495	717.807	675.525	411.682	Suppressed (weak)
1582	chr1	87936643	87937237	595	sex-indep (robust)	TAD103_chr1	STAT5_sDHS	sex_indep_static (n=64,584)	not_bound	none	0	0	0	0	WE_745	WE	weak_enhancer	enhancer	chr1	87942437	87942439	+	2810459m11rik	TAD103_chr1	5201	12.1536	15.5889	1.33168	1.33168	0.000735331	None	none	none	static	static	static	static	static	219513_E7	E7	227043_E5	E5	0	NA	1675.69	1681	0	1807.99	1514.93	2324.52	2278.26	2008.56	1819.06	Suppressed (weak)
1583	chr1	87937472	87937941	470	sex-indep (robust)	TAD103_chr1	STAT5_sDHS	sex_indep_static (n=64,584)	STAT5_bound	male_enriched	104	23	63.5	0	WE_746	WE	weak_enhancer	enhancer	chr1	87942437	87942439	+	2810459m11rik	TAD103_chr1	4497	12.1536	15.5889	1.33168	1.33168	0.000735331	None	none	none	static	none	static	static	static	219515_E7	E7	227047_E6	E6	0	NA	561.702	652	-0.22	685.419	361.43	545.838	374.508	396.308	315.942	Unresponsive
1584	chr1	87942391	87944275	1885	sex-indep (robust)	TAD103_chr1	STAT5_sDHS	sex_indep_static (n=64,584)	STAT5_bound	common	661	673	667	5	Prom_206	Prom	promoter	promoter	chr1	87942437	87942439	+	2810459m11rik	TAD103_chr1	0	12.1536	15.5889	1.33168	1.33168	0.000735331	None	none	none	static	static	dDHS_open	dDHS_open	static	219521_E7	E7	227054_E7	E7	1	NA	2494.71	2397	0.06	1737.83	1822.53	2221	2403.09	2837.2	2077.56	Suppressed (weak)
1585	chr1	87949445	87950363	919	sex-indep (robust)	TAD103_chr1	STAT5_sDHS	sex_indep_static (n=64,584)	STAT5_bound	common	299	278	288.5	6	Enh_344	Enh	enhancer	enhancer	chr1	87942533	87942535	-	nc_as_c1_373	TAD103_chr1	6911	0.369912	0.527057	1.40085	1.40085	0.363491	None	none	none	static	static	dDHS_open	dDHS_open	static	219532_E6	E6	227067_E6	E6	1	NA	1606.66	1320	0.28	1041.62	1188.11	1157.55	2808.81	2630.04	1139.31	Suppressed (weak)
1586	chr1	87952034	87952312	279	sex-indep (standard)	TAD103_chr1	none	sex_indep_static (n=64,584)	not_bound	none	0	0	0	0	Enh_345	Enh	enhancer	enhancer	chr1	87961193	87961195	+	psmd1	TAD103_chr1	8882	16.1935	16.9975	1.08917	1.08917	0.681697	sex_indep	none	none	none	none	none	none	none	219538_E6	E6	227073_E6	E6	1	NA	122.382	153	-0.32	172.704	115.35	150.576	93.627	135.105	76.592	Unresponsive
1587	chr1	87952645	87953710	1066	sex-indep (robust)	TAD103_chr1	STAT5_sDHS	sex_indep_static (n=64,584)	STAT5_bound	common	335	242	288.5	1	Enh_346	Enh	enhancer	enhancer	chr1	87961193	87961195	+	psmd1	TAD103_chr1	7484	16.1935	16.9975	1.08917	1.08917	0.681697	sex_indep	none	none	static	static	static	static	static	219540_E6	E6	227075_E6	E6	1	NA	1950.27	2223	-0.19	2461.03	2287.78	2183.35	1778.91	2188.7	2690.29	Suppressed (weak)
1588	chr1	87954278	87954556	279	sex-indep (standard)	TAD103_chr1	none	sex_indep_static (n=64,584)	not_bound	none	0	0	0	0	Enh_347	Enh	enhancer	enhancer	chr1	87961193	87961195	+	psmd1	TAD103_chr1	6638	16.1935	16.9975	1.08917	1.08917	0.681697	sex_indep	none	none	none	none	none	none	none	219540_E6	E6	227077_E6	E6	1	NA	145.917	132	0.14	86.352	119.195	47.055	93.627	36.028	76.592	Unresponsive
1589	chr1	87955446	87956518	1073	sex-indep (robust)	TAD103_chr1	STAT5_sDHS	sex_indep_static (n=64,584)	STAT5_bound	common	141	56	98.5	0	Enh_348	Enh	enhancer	enhancer	chr1	87961193	87961195	+	psmd1	TAD103_chr1	4676	16.1935	16.9975	1.08917	1.08917	0.681697	sex_indep	none	none	static	static	static	static	static	219544_E6	E6	227079_E6	E6	1	NA	2105.6	2429	-0.21	2390.87	1984.02	2672.72	1924.56	2125.65	2364.78	Unresponsive
1590	chr1	87957263	87957409	147	sex-indep (standard)	TAD103_chr1	none	sex_indep_static (n=64,584)	not_bound	none	0	0	0	0	Insul_166	Insul	insulator	insulator	chr1	87961193	87961195	+	psmd1	TAD103_chr1	3785	16.1935	16.9975	1.08917	1.08917	0.681697	sex_indep	none	none	none	none	none	none	none	219546_E6	E6	227082_E5	E5	0	NA	65.898	50	0.4	80.955	76.9	56.466	31.209	45.035	38.296	Unresponsive
1591	chr1	87960157	87961940	1784	sex-indep (robust)	TAD103_chr1	STAT5_sDHS	sex_indep_static (n=64,584)	not_bound	none	0	0	0	6	Prom_207	Prom	promoter	promoter	chr1	87961193	87961195	+	psmd1	TAD103_chr1	0	16.1935	16.9975	1.08917	1.08917	0.681697	sex_indep	none	none	static	dDHS_open	static	dDHS_open	static	219553_E7	E7	227090_E7	E7	1	NA	3804.82	3994	-0.07	3589.01	2902.97	7387.64	5149.48	6719.22	4585.95	Unresponsive
1592	chr1	88051036	88051537	502	sex-indep (robust)	TAD104_chr1	STAT5_sDHS	sex_indep_static (n=64,584)	not_bound	none	0	0	0	2	Prom_208	Prom	promoter	promoter	chr1	88051354	88051356	+	armc9	TAD104_chr1	0	0.344739	0.409308	1.23693	1.23693	0.492729	None	none	none	static	static	static	static	static	219563_E7	E7	227103_E7	E7	1	NA	467.562	508	-0.12	458.745	388.345	414.084	416.12	432.336	574.44	Unresponsive
1593	chr1	88072596	88073162	567	sex-indep (robust)	TAD104_chr1	STAT5_sDHS	sex_indep_static (n=64,584)	not_bound	none	0	0	0	2	Enh_349	Enh	enhancer	enhancer	chr1	88051389	88051391	+	armc9	TAD104_chr1	21206	0.344739	0.409308	1.23693	1.23693	0.492729	None	none	none	static	static	static	static	static	219580_E6	E6	227122_E6	E6	1	NA	433.044	524	-0.28	496.524	638.27	442.317	301.687	387.301	363.812	Unresponsive
1594	chr1	88075475	88075895	421	sex-indep (robust)	TAD104_chr1	STAT5_sDHS	sex_indep_static (n=64,584)	not_bound	none	0	0	0	0	Insul_167	Insul	insulator	insulator	chr1	88051389	88051391	+	armc9	TAD104_chr1	24085	0.344739	0.409308	1.23693	1.23693	0.492729	None	none	none	static	none	none	none	none	219583_E5	E5	227127_E5	E5	1	NA	202.401	224	-0.15	226.674	138.42	131.754	280.881	207.161	162.758	Unresponsive
1595	chr1	88255129	88256768	1640	sex-indep (robust)	TAD104_chr1	STAT5_sDHS	sex_indep_static (n=64,584)	not_bound	none	0	0	0	0	Prom_209	Prom	promoter	promoter	chr1	88256028	88256030	-	ncl	TAD104_chr1	0	9.29105	9.88926	1.10437	1.10437	0.522559	sex_indep	none	none	static	static	static	static	static	219618_E7	E7	227163_E7	E7	1	NA	3613.41	3944	-0.13	4830.31	3079.84	4893.72	4962.23	5539.31	5265.7	Induced (weak)
1596	chr1	88277667	88278009	343	sex-indep (robust)	TAD105_chr1	STAT5_sDHS	sex_indep_static (n=64,584)	not_bound	none	0	0	0	0	Insul_168	Insul	insulator	insulator	chr1	88284714	88284716	-	nmur1	TAD105_chr1	6706	0	0	1	1	1	None	none	none	none	none	none	none	none	219624_E5	E5	227173_E5	E5	1	NA	112.968	115	-0.03	86.352	73.055	112.932	62.418	54.042	86.166	Unresponsive
1597	chr1	88303071	88303250	180	sex-indep (standard)	TAD105_chr1	STAT5_sDHS	sex_indep_static (n=64,584)	not_bound	none	0	0	0	2	WE_747	WE	weak_enhancer	enhancer	chr1	88284714	88284716	-	nmur1	TAD105_chr1	18356	0	0	1	1	1	None	none	none	static	none	none	none	none	219627_E5	E5	227181_E5	E5	1	NA	53.346	61	-0.19	113.337	49.985	65.877	93.627	45.035	47.87	Unresponsive
1598	chr1	88303284	88303913	630	sex-indep (robust)	TAD105_chr1	STAT5_sDHS	sex_indep_static (n=64,584)	not_bound	none	0	0	0	3	WE_748	WE	weak_enhancer	enhancer	chr1	88284714	88284716	-	nmur1	TAD105_chr1	18569	0	0	1	1	1	None	none	none	static	static	static	static	static	219628_E6	E6	227182_E6	E6	1	NA	593.082	768	-0.37	733.992	868.97	875.223	572.165	513.399	794.642	Unresponsive
1599	chr1	88312442	88312626	185	sex-indep (standard)	TAD105_chr1	STAT5_sDHS	sex_indep_static (n=64,584)	not_bound	none	0	0	0	0	Insul_169	Insul	insulator	insulator	chr1	88322903	88322905	+	1700019o17rik	TAD105_chr1	10278	0	0	1	1	1	None	none	none	static	none	none	none	none	219638_E12	E12	227186_E12	E12	1	NA	48.639	58	-0.25	91.749	76.9	18.822	62.418	36.028	38.296	Unresponsive
1600	chr1	88330045	88330195	151	sex-indep (robust)	TAD105_chr1	none	sex_indep_static (n=64,584)	not_bound	none	0	0	0	0	WE_749	WE	weak_enhancer	enhancer	chr1	88322903	88322905	+	1700019o17rik	TAD105_chr1	7141	0	0	1	1	1	None	none	none	none	none	none	none	none	219640_E10	E10	227194_E6	E6	0	NA	42.363	46	-0.12	64.764	34.605	56.466	41.612	9.007	19.148	Unresponsive
1601	chr1	88330575	88331552	978	sex-indep (robust)	TAD105_chr1	STAT5_sDHS	sex_indep_static (n=64,584)	not_bound	none	0	0	0	0	Insul_170	Insul	insulator	insulator	chr1	88322903	88322905	+	1700019o17rik	TAD105_chr1	7671	0	0	1	1	1	None	none	none	dDHS_open	dDHS_open	static	static	static	219644_E7	E7	227199_E7	E7	1	NA	1129.68	1231	-0.12	1953.71	995.855	1948.08	1175.54	1522.18	1273.34	Unresponsive
1602	chr1	88331989	88332305	317	sex-indep (robust)	TAD105_chr1	none	sex_indep_static (n=64,584)	not_bound	none	0	0	0	0	Insul_171	Insul	insulator	insulator	chr1	88322903	88322905	+	1700019o17rik	TAD105_chr1	9085	0	0	1	1	1	None	none	none	none	none	none	none	none	219646_E5	E5	227201_E12	E12	0	NA	94.14	93	0.02	199.689	123.04	75.288	135.239	45.035	76.592	Unresponsive
1603	chr1	88337022	88337520	499	sex-indep (robust)	TAD105_chr1	STAT5_sDHS	sex_indep_static (n=64,584)	not_bound	none	0	0	0	0	Insul_172	Insul	insulator	insulator	chr1	88322903	88322905	+	1700019o17rik	TAD105_chr1	14118	0	0	1	1	1	None	none	none	static	static	none	none	none	219650_E5	E5	227203_E12	E12	0	NA	262.023	339	-0.37	410.172	219.165	470.55	343.299	324.252	335.09	Unresponsive
1604	chr1	88338123	88338358	236	sex-indep (robust)	TAD105_chr1	STAT5_sDHS	sex_indep_static (n=64,584)	not_bound	none	0	0	0	0	Enh_350	Enh	enhancer	enhancer	chr1	88322903	88322905	+	1700019o17rik	TAD105_chr1	15219	0	0	1	1	1	None	none	none	dDHS_open	dDHS_open	static	static	static	219653_E6	E6	227207_E7	E7	0	NA	125.52	156	-0.31	188.895	84.59	141.165	145.642	234.182	181.906	Unresponsive
1605	chr1	88338508	88339506	999	sex-indep (robust)	TAD105_chr1	STAT5_sDHS	sex_indep_static (n=64,584)	not_bound	none	0	0	0	0	Enh_351	Enh	enhancer	enhancer	chr1	88322903	88322905	+	1700019o17rik	TAD105_chr1	15604	0	0	1	1	1	None	none	none	dDHS_open	dDHS_open	static	static	static	219654_E7	E7	227207_E7	E7	1	NA	699.774	676	0.05	1273.69	357.585	1270.48	1092.32	1188.92	1177.6	Unresponsive
1606	chr1	88366733	88367835	1103	sex-indep (robust)	TAD105_chr1	STAT5_sDHS	sex_indep_static (n=64,584)	not_bound	none	0	0	0	1	Insul_173	Insul	insulator	insulator	chr1	88322903	88322905	+	1700019o17rik	TAD105_chr1	43829	0	0	1	1	1	None	none	none	static	static	dDHS_open	static	dDHS_open	219662_E6	E6	227224_E6	E6	1	NA	2297.02	1829	0.33	2984.54	1707.18	3275.03	4910.22	3972.09	4212.56	Suppressed (weak)
1607	chr1	88375714	88375986	273	sex-indep (robust)	TAD105_chr1	STAT5_sDHS	sex_indep_static (n=64,584)	not_bound	none	0	0	0	0	WE_750	WE	weak_enhancer	enhancer	chr1	88423310	88423312	+	ptma	TAD105_chr1	47325	73.3422	94.2363	1.33327	1.33327	6.31884e-05	None	none	none	static	static	dDHS_open	none	none	219671_E6	E6	227232_E6	E6	1	NA	134.934	114	0.24	124.131	173.025	169.398	364.105	135.105	124.462	Suppressed (weak)
1608	chr1	88383683	88384777	1095	sex-indep (robust)	TAD105_chr1	STAT5_sDHS	sex_indep_static (n=64,584)	not_bound	none	0	0	0	0	Prom_210	Prom	promoter	promoter	chr1	88423310	88423312	+	ptma	TAD105_chr1	38534	73.3422	94.2363	1.33327	1.33327	6.31884e-05	None	none	none	static	static	static	static	static	219682_E7	E7	227241_E7	E7	1	NA	3933.48	3994	-0.02	3934.41	2787.62	4667.86	3953.14	4089.18	3973.21	Induced (weak)
1609	chr1	88386713	88386891	179	sex-indep (standard)	TAD105_chr1	none	sex_indep_static (n=64,584)	not_bound	none	0	0	0	0	Enh_352	Enh	enhancer	enhancer	chr1	88423310	88423312	+	ptma	TAD105_chr1	36420	73.3422	94.2363	1.33327	1.33327	6.31884e-05	None	none	none	none	none	none	none	none	219687_E6	E6	227246_E6	E6	1	NA	103.554	95	0.12	75.558	103.815	65.877	104.03	72.056	86.166	Unresponsive
1610	chr1	88387260	88387706	447	sex-indep (robust)	TAD105_chr1	STAT5_sDHS	sex_indep_static (n=64,584)	not_bound	none	0	0	0	2	Enh_353	Enh	enhancer	enhancer	chr1	88423310	88423312	+	ptma	TAD105_chr1	35605	73.3422	94.2363	1.33327	1.33327	6.31884e-05	None	none	none	none	static	none	none	none	219689_E6	E6	227248_E6	E6	1	NA	503.649	453	0.15	420.966	522.92	432.906	509.747	360.28	392.534	Suppressed (weak)
1611	chr1	88388657	88388943	287	sex-indep (standard)	TAD105_chr1	none	sex_indep_static (n=64,584)	not_bound	none	0	0	0	0	Enh_354	Enh	enhancer	enhancer	chr1	88423310	88423312	+	ptma	TAD105_chr1	34368	73.3422	94.2363	1.33327	1.33327	6.31884e-05	None	none	none	none	none	none	none	none	219691_E6	E6	227250_E6	E6	1	NA	75.312	99	-0.39	140.322	69.21	56.466	114.433	126.098	105.314	Unresponsive
1612	chr1	88393815	88395016	1202	sex-indep (robust)	TAD105_chr1	STAT5_hi_dDHS	sex_indep_dynamic (n=1532)	STAT5_bound	common	626	378	502	0	Enh_355	Enh	enhancer	enhancer	chr1	88423310	88423312	+	ptma	TAD105_chr1	28295	73.3422	94.2363	1.33327	1.33327	6.31884e-05	None	none	none	static	static	dDHS_open	dDHS_open	static	219700_E6	E6	227253_E6	E6	1	110	1437.2	961	0.58	987.651	938.18	931.689	2673.57	2089.62	871.234	Suppressed (strong)
1613	chr1	88397537	88398582	1046	sex-indep (robust)	TAD105_chr1	STAT5_sDHS	sex_indep_static (n=64,584)	not_bound	none	0	0	0	0	Insul_174	Insul	insulator	insulator	chr1	88423310	88423312	+	ptma	TAD105_chr1	24729	73.3422	94.2363	1.33327	1.33327	6.31884e-05	None	none	none	none	none	none	none	none	219704_E5	E5	227257_E5	E5	1	NA	473.838	610	-0.36	674.625	461.4	414.084	405.717	540.42	651.032	Unresponsive
1614	chr1	88399805	88400075	271	sex-indep (standard)	TAD105_chr1	none	sex_indep_static (n=64,584)	not_bound	none	0	0	0	0	Insul_175	Insul	insulator	insulator	chr1	88423310	88423312	+	ptma	TAD105_chr1	23236	73.3422	94.2363	1.33327	1.33327	6.31884e-05	None	none	none	none	none	none	none	none	219706_E5	E5	227259_E5	E5	1	NA	59.622	81	-0.44	140.322	65.365	47.055	52.015	45.035	38.296	Unresponsive
1615	chr1	88400115	88401414	1300	sex-indep (robust)	TAD105_chr1	STAT5_sDHS	sex_indep_static (n=64,584)	STAT5_bound	common	153	65	109	3	WP_86	WP	weak_promoter	promoter	chr1	88423310	88423312	+	ptma	TAD105_chr1	21897	73.3422	94.2363	1.33327	1.33327	6.31884e-05	None	none	none	static	dDHS_open	static	static	static	219708_E7	E7	227260_E7	E7	1	NA	2240.53	2610	-0.22	2676.91	1280.38	2635.08	2174.23	2557.99	2403.07	Unresponsive
1616	chr1	88401576	88401953	378	sex-indep (standard)	TAD105_chr1	none	sex_indep_static (n=64,584)	STAT5_bound	common	153	65	109	0	Insul_176	Insul	insulator	insulator	chr1	88423310	88423312	+	ptma	TAD105_chr1	21358	73.3422	94.2363	1.33327	1.33327	6.31884e-05	None	none	none	none	none	none	none	none	219709_E6	E6	227261_E6	E6	1	NA	136.503	145	-0.09	140.322	123.04	84.699	52.015	153.119	67.018	Unresponsive
1617	chr1	88402146	88402312	167	sex-indep (standard)	TAD105_chr1	none	sex_indep_static (n=64,584)	not_bound	none	0	0	0	0	WE_751	WE	weak_enhancer	enhancer	chr1	88423310	88423312	+	ptma	TAD105_chr1	20999	73.3422	94.2363	1.33327	1.33327	6.31884e-05	None	none	none	none	none	none	none	none	219709_E6	E6	227262_E11	E11	0	NA	39.225	54	-0.46	70.161	34.605	28.233	31.209	45.035	114.888	Unresponsive
1618	chr1	88403160	88403274	115	sex-indep (standard)	TAD105_chr1	none	sex_indep_static (n=64,584)	not_bound	none	0	0	0	0	WE_752	WE	weak_enhancer	enhancer	chr1	88423310	88423312	+	ptma	TAD105_chr1	20037	73.3422	94.2363	1.33327	1.33327	6.31884e-05	None	none	none	none	none	none	none	none	219711_E13	E13	227263_E13	E13	1	NA	18.828	30	-0.67	43.176	11.535	37.644	10.403	9.007	19.148	Unresponsive
1619	chr1	88406017	88406373	357	sex-indep (robust)	TAD105_chr1	STAT5_sDHS	sex_indep_static (n=64,584)	not_bound	none	0	0	0	0	Insul_177	Insul	insulator	insulator	chr1	88423310	88423312	+	ptma	TAD105_chr1	16938	73.3422	94.2363	1.33327	1.33327	6.31884e-05	None	none	none	static	none	none	none	none	219712_E11	E11	227265_E6	E6	0	NA	171.021	187	-0.13	183.498	176.87	169.398	124.836	189.147	162.758	Unresponsive
1620	chr1	88418782	88419532	751	sex-indep (robust)	TAD105_chr1	none	sex_indep_static (n=64,584)	not_bound	none	0	0	0	2	WE_753	WE	weak_enhancer	enhancer	chr1	88423310	88423312	+	ptma	TAD105_chr1	3779	73.3422	94.2363	1.33327	1.33327	6.31884e-05	None	none	none	none	none	none	none	none	219720_E6	E6	227273_E6	E6	1	NA	345.18	401	-0.22	437.157	334.515	442.317	291.284	324.252	449.978	Unresponsive
1622	chr1	88424008	88425635	1628	sex-indep (robust)	TAD105_chr1	STAT5_sDHS	sex_indep_static (n=64,584)	STAT5_bound	common	586	372	479	1	Prom_211	Prom	promoter	promoter	chr1	88423310	88423312	+	ptma	TAD105_chr1	697	73.3422	94.2363	1.33327	1.33327	6.31884e-05	None	none	none	none	none	none	none	none	219727_E7	E7	227282_E7	E7	1	NA	1664.71	1750	-0.07	1829.58	642.115	1383.42	1289.97	1531.19	1302.06	Unresponsive
1623	chr1	88429010	88429426	417	sex-indep (robust)	TAD105_chr1	STAT5_sDHS	sex_indep_static (n=64,584)	STAT5_bound	common	290	132	211	0	Insul_178	Insul	insulator	insulator	chr1	88423310	88423312	+	ptma	TAD105_chr1	5699	73.3422	94.2363	1.33327	1.33327	6.31884e-05	None	none	none	static	none	none	static	none	219733_E5	E5	227290_E11	E11	0	NA	249.471	278	-0.16	237.468	207.63	207.042	228.866	324.252	143.61	Unresponsive
1624	chr1	88478394	88479607	1214	sex-indep (robust)	TAD105_chr1	STAT5_sDHS	sex_indep_static (n=64,584)	not_bound	none	0	0	0	2	Prom_212	Prom	promoter	promoter	chr1	88479074	88479076	-	pde6d	TAD105_chr1	0	2.212	2.1398	0.988635	-1.0115	1	sex_indep	none	none	static	static	static	static	static	219742_E7	E7	227300_E7	E7	1	NA	2132.27	2217	-0.06	2547.38	1576.45	2700.96	2663.17	3422.66	2824.33	Unresponsive
1625	chr1	88483394	88484041	648	sex-indep (robust)	TAD105_chr1	none	sex_indep_static (n=64,584)	not_bound	none	0	0	0	1	WP_87	WP	weak_promoter	promoter	chr1	88483674	88483676	+	cops7b	TAD105_chr1	0	2.26551	2.37322	1.08228	1.08228	1	sex_indep	none	none	none	none	none	none	none	219748_E7	E7	227307_E7	E7	1	NA	280.851	390	-0.47	474.936	265.305	301.152	291.284	405.315	335.09	Unresponsive
1626	chr1	88491891	88492576	686	sex-indep (robust)	TAD105_chr1	STAT5_sDHS	sex_indep_static (n=64,584)	STAT5_bound	common	252	140	196	2	Enh_356	Enh	enhancer	enhancer	chr1	88483674	88483676	+	cops7b	TAD105_chr1	8216	2.26551	2.37322	1.08228	1.08228	1	sex_indep	none	none	static	static	static	static	static	219759_E6	E6	227320_E6	E6	1	NA	740.568	893	-0.27	1068.61	1303.45	809.346	790.628	783.609	1196.75	Unresponsive
1627	chr1	88492919	88493219	301	sex-indep (robust)	TAD105_chr1	STAT5_sDHS	sex_indep_static (n=64,584)	not_bound	none	0	0	0	0	WE_754	WE	weak_enhancer	enhancer	chr1	88483674	88483676	+	cops7b	TAD105_chr1	9244	2.26551	2.37322	1.08228	1.08228	1	sex_indep	none	none	none	none	none	none	none	219761_E6	E6	227322_E6	E6	1	NA	158.469	206	-0.38	172.704	226.855	84.699	124.836	117.091	95.74	Unresponsive
1628	chr1	88493320	88493469	150	sex-indep (standard)	TAD105_chr1	none	sex_indep_static (n=64,584)	not_bound	none	0	0	0	0	WE_755	WE	weak_enhancer	enhancer	chr1	88483674	88483676	+	cops7b	TAD105_chr1	9645	2.26551	2.37322	1.08228	1.08228	1	sex_indep	none	none	none	none	none	none	none	219761_E6	E6	227322_E6	E6	1	NA	39.225	54	-0.46	48.573	49.985	28.233	41.612	90.07	67.018	Unresponsive
1629	chr1	88496801	88496970	170	sex-indep (robust)	TAD106_chr1	STAT5_sDHS	sex_indep_static (n=64,584)	STAT5_bound	common	118	94	106	2	Enh_357	Enh	enhancer	enhancer	chr1	88567146	88567148	-	nppc	TAD106_chr1	70177	0	0	1	1	1	None	none	none	static	none	none	none	none	219764_E6	E6	227330_E6	E6	1	NA	125.52	99	0.34	91.749	169.18	56.466	52.015	135.105	134.036	Unresponsive
1630	chr1	88504533	88504955	423	sex-indep (robust)	TAD106_chr1	STAT5_sDHS	sex_indep_static (n=64,584)	not_bound	none	0	0	0	0	WE_756	WE	weak_enhancer	enhancer	chr1	88567146	88567148	-	nppc	TAD106_chr1	62192	0	0	1	1	1	None	none	none	static	dDHS_close	none	none	none	219774_E6	E6	227334_E11	E11	0	NA	211.815	269	-0.34	124.131	511.385	65.877	93.627	45.035	67.018	Suppressed (weak)
1631	chr1	88515179	88515280	102	sex-indep (standard)	TAD106_chr1	STAT5_sDHS	sex_indep_static (n=64,584)	not_bound	none	0	0	0	0	Insul_179	Insul	insulator	insulator	chr1	88567146	88567148	-	nppc	TAD106_chr1	51867	0	0	1	1	1	None	none	none	static	static	static	static	none	219779_E5	E5	227338_E11	E11	0	NA	69.036	86	-0.32	91.749	92.28	103.521	145.642	90.07	57.444	Unresponsive
1632	chr1	88530096	88530268	173	sex-indep (standard)	TAD106_chr1	STAT5_sDHS	sex_indep_static (n=64,584)	not_bound	none	0	0	0	0	Enh_358	Enh	enhancer	enhancer	chr1	88567146	88567148	-	nppc	TAD106_chr1	36879	0	0	1	1	1	None	none	none	static	static	static	static	static	219785_E6	E6	227345_E6	E6	1	NA	134.934	158	-0.23	188.895	153.8	141.165	124.836	81.063	86.166	Unresponsive
1633	chr1	88546947	88547191	245	sex-indep (standard)	TAD106_chr1	STAT5_sDHS	sex_indep_static (n=64,584)	not_bound	none	0	0	0	0	Insul_180	Insul	insulator	insulator	chr1	88567146	88567148	-	nppc	TAD106_chr1	19956	0	0	1	1	1	None	none	none	none	none	none	none	none	219791_E5	E5	227354_E12	E12	0	NA	87.864	72	0.29	124.131	19.225	84.699	52.015	99.077	105.314	Unresponsive
1636	chr1	88599981	88600754	774	sex-indep (robust)	TAD106_chr1	STAT5_sDHS	sex_indep_static (n=64,584)	not_bound	none	0	0	0	1	Prom_213	Prom	promoter	promoter	chr1	88600378	88600380	+	dis3l2	TAD106_chr1	0	1.71088	2.12602	1.28586	1.28586	0.0428944	None	none	none	dDHS_open	static	static	static	static	219802_E7	E7	227362_E7	E7	1	NA	825.294	931	-0.17	1014.64	492.16	922.278	644.986	774.602	746.772	Unresponsive
1637	chr1	88608676	88608905	230	sex-indep (robust)	TAD106_chr1	STAT5_sDHS	sex_indep_static (n=64,584)	STAT5_bound	common	797	529	663	0	Enh_359	Enh	enhancer	enhancer	chr1	88600378	88600380	+	dis3l2	TAD106_chr1	8297	1.71088	2.12602	1.28586	1.28586	0.0428944	None	none	none	static	static	none	none	none	219810_E6	E6	227371_E6	E6	1	NA	161.607	179	-0.15	194.292	261.46	131.754	62.418	126.098	86.166	Unresponsive
1638	chr1	88609694	88610156	463	sex-indep (robust)	TAD106_chr1	STAT5_sDHS	sex_indep_static (n=64,584)	STAT5_bound	common	797	529	663	2	Enh_360	Enh	enhancer	enhancer	chr1	88600378	88600380	+	dis3l2	TAD106_chr1	9315	1.71088	2.12602	1.28586	1.28586	0.0428944	None	none	none	static	static	static	static	static	219814_E6	E6	227375_E6	E6	1	NA	475.407	504	-0.08	264.453	396.035	319.974	249.672	324.252	545.718	Unresponsive
1639	chr1	88755522	88755734	213	sex-indep (robust)	TAD106_chr1	STAT5_sDHS	sex_indep_static (n=64,584)	not_bound	none	0	0	0	0	WE_757	WE	weak_enhancer	enhancer	chr1	88600378	88600380	+	dis3l2	TAD106_chr1	155143	1.71088	2.12602	1.28586	1.28586	0.0428944	None	none	none	static	static	none	none	none	219837_E14	E14	227407_E5	E5	0	NA	87.864	88	0	140.322	173.025	47.055	135.239	63.049	76.592	Unresponsive
1640	chr1	88776158	88776461	304	sex-indep (robust)	TAD106_chr1	STAT5_sDHS	sex_indep_static (n=64,584)	STAT5_bound	common	213	192	202.5	2	WE_758	WE	weak_enhancer	enhancer	chr1	88600378	88600380	+	dis3l2	TAD106_chr1	175779	1.71088	2.12602	1.28586	1.28586	0.0428944	None	none	none	static	static	static	static	static	219844_E6	E6	227418_E6	E6	1	NA	396.957	374	0.09	307.629	603.665	329.385	468.135	423.329	325.516	Unresponsive
1641	chr1	88848454	88848700	247	sex-indep (robust)	TAD106_chr1	STAT5_sDHS	sex_indep_static (n=64,584)	not_bound	none	0	0	0	0	WE_759	WE	weak_enhancer	enhancer	chr1	88600378	88600380	+	dis3l2	TAD106_chr1	248075	1.71088	2.12602	1.28586	1.28586	0.0428944	None	none	none	static	static	none	none	static	219859_E6	E6	227439_E6	E6	1	NA	149.055	169	-0.18	70.161	142.265	207.042	176.851	153.119	162.758	Unresponsive
1642	chr1	88916586	88916930	345	Male (standard)	TAD106_chr1	STAT5_sDHS	male_bias_static (n=1895)	not_bound	none	0	0	0	0	Enh_361	Enh	enhancer	enhancer	chr1	88600378	88600380	+	dis3l2	TAD106_chr1	316207	1.71088	2.12602	1.28586	1.28586	0.0428944	None	none	none	static	none	none	none	none	219874_E6	E6	227455_E9	E9	0	NA	346.749	401	-0.21	102.543	130.73	65.877	124.836	63.049	95.74	Suppressed (strong)
1643	chr1	88919984	88920375	392	Male (robust)	TAD106_chr1	STAT5_sDHS	male_bias_static (n=1895)	STAT5_bound	male_enriched	129	14	71.5	1	Enh_362	Enh	enhancer	enhancer	chr1	88600378	88600380	+	dis3l2	TAD106_chr1	319605	1.71088	2.12602	1.28586	1.28586	0.0428944	None	none	none	dDHS_close	none	none	none	none	219878_E6	E6	227460_E6	E6	1	NA	541.305	637	-0.23	167.307	165.335	94.11	187.254	135.105	191.48	Suppressed (strong)
1644	chr1	88921558	88921926	369	Male (standard)	TAD106_chr1	STAT5_sDHS	male_bias_static (n=1895)	STAT5_bound	male_enriched	138	14	76	0	Enh_363	Enh	enhancer	enhancer	chr1	88600378	88600380	+	dis3l2	TAD106_chr1	321179	1.71088	2.12602	1.28586	1.28586	0.0428944	None	none	none	dDHS_close	none	none	none	static	219880_E6	E6	227461_E9	E9	0	NA	495.804	582	-0.23	113.337	146.11	56.466	10.403	36.028	239.35	Suppressed (strong)
1645	chr1	88925276	88925619	344	sex-indep (robust)	TAD106_chr1	STAT5_sDHS	sex_indep_static (n=64,584)	not_bound	none	0	0	0	0	Enh_364	Enh	enhancer	enhancer	chr1	88600378	88600380	+	dis3l2	TAD106_chr1	324897	1.71088	2.12602	1.28586	1.28586	0.0428944	None	none	none	static	none	static	static	static	219884_E6	E6	227465_E6	E6	1	NA	409.509	537	-0.39	296.835	161.49	56.466	135.239	135.105	172.332	Suppressed (weak)
1646	chr1	88928934	88929530	597	sex-indep (robust)	TAD106_chr1	STAT5_sDHS	sex_indep_static (n=64,584)	not_bound	none	0	0	0	0	Enh_365	Enh	enhancer	enhancer	chr1	88600378	88600380	+	dis3l2	TAD106_chr1	328555	1.71088	2.12602	1.28586	1.28586	0.0428944	None	none	none	dDHS_close	static	static	static	static	219891_E6	E6	227470_E6	E6	1	NA	930.417	1503	-0.69	496.524	519.075	338.796	384.911	171.133	526.57	Suppressed (weak)
1647	chr1	89070579	89070741	163	sex-indep (standard)	TAD107_chr1	STAT5_sDHS	sex_indep_static (n=64,584)	not_bound	none	0	0	0	0	Insul_181	Insul	insulator	insulator	chr1	89080067	89080069	+	prss56	TAD107_chr1	9327	0	0	1	1	1	None	none	none	static	none	none	none	none	219913_E5	E5	227494_E12	E12	0	NA	42.363	41	0.05	37.779	30.76	28.233	10.403	18.014	19.148	Unresponsive
1648	chr1	89071097	89071408	312	sex-indep (robust)	TAD107_chr1	STAT5_sDHS	sex_indep_static (n=64,584)	not_bound	none	0	0	0	0	Insul_182	Insul	insulator	insulator	chr1	89080067	89080069	+	prss56	TAD107_chr1	8660	0	0	1	1	1	None	none	none	static	none	none	none	none	219913_E5	E5	227495_E1	E1	0	NA	69.036	83	-0.27	145.719	38.45	28.233	41.612	81.063	86.166	Unresponsive
1649	chr1	89081425	89081581	157	sex-indep (standard)	TAD108_chr1	STAT5_sDHS	sex_indep_static (n=64,584)	not_bound	none	0	0	0	2	Insul_183	Insul	insulator	insulator	chr1	89087171	89087173	+	chrnd	TAD108_chr1	5591	0	0	1	1	1	None	none	none	static	none	none	none	none	219917_E12	E12	227496_E12	E12	1	NA	34.518	52	-0.59	32.382	42.295	65.877	10.403	36.028	38.296	Unresponsive
1650	chr1	89093915	89094347	433	sex-indep (robust)	TAD108_chr1	STAT5_sDHS	sex_indep_static (n=64,584)	not_bound	none	0	0	0	0	WE_760	WE	weak_enhancer	enhancer	chr1	89087171	89087173	+	chrnd	TAD108_chr1	6743	0	0	1	1	1	None	none	none	static	static	none	none	none	219923_E12	E12	227500_E12	E12	1	NA	153.762	160	-0.06	140.322	369.12	75.288	187.254	171.133	114.888	Induced (strong)
1651	chr1	89109653	89111250	1598	sex-indep (robust)	TAD108_chr1	STAT5_sDHS	sex_indep_static (n=64,584)	not_bound	none	0	0	0	0	Prom_214	Prom	promoter	promoter	chr1	89110488	89110490	+	eif4e2	TAD108_chr1	0	4.54264	4.48467	1.02459	1.02459	1	sex_indep	none	none	static	static	static	static	static	219929_E7	E7	227503_E7	E7	1	NA	1623.91	1944	-0.26	1953.71	1215.02	1759.86	1591.66	1774.38	1503.12	Unresponsive
1652	chr1	89111512	89111836	325	sex-indep (standard)	TAD108_chr1	none	sex_indep_static (n=64,584)	not_bound	none	0	0	0	0	Prom_215	Prom	promoter	promoter	chr1	89110513	89110515	+	eif4e2	TAD108_chr1	998	4.54264	4.48467	1.02459	1.02459	1	sex_indep	none	none	none	none	none	none	none	219932_E6	E6	227504_E8	E8	0	NA	95.709	97	-0.02	86.352	76.9	75.288	52.015	54.042	124.462	Unresponsive
1653	chr1	89114466	89114823	358	sex-indep (standard)	TAD108_chr1	none	sex_indep_static (n=64,584)	not_bound	none	0	0	0	0	Enh_366	Enh	enhancer	enhancer	chr1	89110513	89110515	+	eif4e2	TAD108_chr1	3952	4.54264	4.48467	1.02459	1.02459	1	sex_indep	none	none	none	none	none	none	none	219936_E6	E6	227509_E6	E6	1	NA	182.004	139	0.39	129.528	184.56	122.343	197.657	189.147	114.888	Unresponsive
1654	chr1	89142826	89143019	194	sex-indep (standard)	TAD108_chr1	STAT5_sDHS	sex_indep_static (n=64,584)	not_bound	none	0	0	0	0	Insul_184	Insul	insulator	insulator	chr1	89160938	89160940	+	efhd1	TAD108_chr1	17920	0.0474784	0.0780086	1.85013	1.85013	0.903473	None	none	none	static	none	none	none	none	219941_E5	E5	227517_E11	E11	0	NA	47.07	73	-0.63	113.337	53.83	37.644	52.015	99.077	19.148	Unresponsive
1655	chr1	89155131	89155276	146	sex-indep (standard)	TAD108_chr1	STAT5_sDHS	sex_indep_static (n=64,584)	not_bound	none	0	0	0	0	Insul_185	Insul	insulator	insulator	chr1	89160938	89160940	+	efhd1	TAD108_chr1	5663	0.0474784	0.0780086	1.85013	1.85013	0.903473	None	none	none	none	none	none	none	none	219945_E12	E12	227521_E12	E12	1	NA	29.811	37	-0.31	64.764	23.07	37.644	10.403	45.035	28.722	Unresponsive
1656	chr1	89191444	89191856	413	sex-indep (standard)	TAD108_chr1	STAT5_sDHS	sex_indep_static (n=64,584)	not_bound	none	0	0	0	1	WE_761	WE	weak_enhancer	enhancer	chr1	89160938	89160940	+	efhd1	TAD108_chr1	30505	0.0474784	0.0780086	1.85013	1.85013	0.903473	None	none	none	static	static	static	static	static	219957_E6	E6	227530_E6	E6	1	NA	214.953	254	-0.24	259.056	192.25	235.275	124.836	234.182	162.758	Unresponsive
1657	chr1	89213300	89213525	226	sex-indep (robust)	TAD108_chr1	STAT5_sDHS	sex_indep_static (n=64,584)	not_bound	none	0	0	0	0	WE_762	WE	weak_enhancer	enhancer	chr1	89223572	89223574	+	gigyf2	TAD108_chr1	10048	3.46966	3.72313	1.1132	1.1132	0.557033	sex_indep	none	none	static	static	none	none	none	219962_E7	E7	227536_E6	E6	0	NA	128.658	109	0.24	145.719	115.35	159.987	156.045	117.091	134.036	Unresponsive
1658	chr1	89222928	89224273	1346	sex-indep (robust)	TAD108_chr1	STAT5_sDHS	sex_indep_static (n=64,584)	STAT5_bound	male_enriched	159	38	98.5	1	Prom_216	Prom	promoter	promoter	chr1	89223572	89223574	+	gigyf2	TAD108_chr1	0	3.46966	3.72313	1.1132	1.1132	0.557033	sex_indep	none	none	static	static	static	static	static	219968_E7	E7	227543_E7	E7	1	NA	2825.77	2685	0.07	2703.9	2406.97	3463.25	3453.8	3557.76	4624.24	Unresponsive
1659	chr1	89368495	89369777	1283	sex-indep (robust)	TAD109_chr1	STAT5_sDHS	sex_indep_static (n=64,584)	not_bound	none	0	0	0	0	Enh_367	Enh	enhancer	enhancer	chr1	89366838	89366840	+	3110079o15rik	TAD109_chr1	1656	0.0350189	0.0783295	1.88976	1.88976	1	None	none	none	static	none	static	static	static	220016_E5	E5	227584_E6	E6	0	NA	403.233	424	-0.07	658.434	276.84	574.071	322.493	225.175	373.386	Unresponsive
1660	chr1	89371514	89372275	762	sex-indep (robust)	TAD109_chr1	none	sex_indep_static (n=64,584)	not_bound	none	0	0	0	0	WE_763	WE	weak_enhancer	enhancer	chr1	89366838	89366840	+	3110079o15rik	TAD109_chr1	4675	0.0350189	0.0783295	1.88976	1.88976	1	None	none	none	none	none	none	none	none	220016_E5	E5	227587_E5	E5	1	NA	106.692	117	-0.13	226.674	96.125	159.987	114.433	90.07	114.888	Unresponsive
1662	chr1	89497225	89497390	166	sex-indep (standard)	TAD109_chr1	none	sex_indep_static (n=64,584)	not_bound	none	0	0	0	0	WE_764	WE	weak_enhancer	enhancer	chr1	89491124	89491126	+	neu2	TAD109_chr1	6100	0.312324	0.360766	1.18118	1.18118	1	None	none	none	none	static	none	none	none	220071_E6	E6	227643_E11	E11	0	NA	34.518	33	0.06	124.131	49.985	131.754	31.209	63.049	28.722	Suppressed (weak)
1663	chr1	89504973	89505366	394	sex-indep (robust)	TAD109_chr1	STAT5_sDHS	sex_indep_static (n=64,584)	not_bound	none	0	0	0	0	Insul_186	Insul	insulator	insulator	chr1	89516886	89516888	+	inpp5d	TAD109_chr1	11521	0.554725	0.444165	0.835847	-1.19639	0.514648	None	none	none	static	none	none	none	none	220075_E6	E6	227649_E6	E6	1	NA	130.227	184	-0.5	226.674	115.35	197.631	187.254	126.098	105.314	Unresponsive
1664	chr1	89523050	89523295	246	sex-indep (robust)	TAD109_chr1	none	sex_indep_static (n=64,584)	not_bound	none	0	0	0	2	WE_765	WE	weak_enhancer	enhancer	chr1	89516886	89516888	+	inpp5d	TAD109_chr1	6163	0.554725	0.444165	0.835847	-1.19639	0.514648	None	none	none	none	none	none	none	none	220086_E5	E5	227664_E5	E5	1	NA	62.76	49	0.36	145.719	84.59	103.521	124.836	81.063	47.87	Unresponsive
1665	chr1	89547149	89547450	302	sex-indep (standard)	TAD109_chr1	STAT5_sDHS	sex_indep_static (n=64,584)	not_bound	none	0	0	0	0	WE_766	WE	weak_enhancer	enhancer	chr1	89516886	89516888	+	inpp5d	TAD109_chr1	30262	0.554725	0.444165	0.835847	-1.19639	0.514648	None	none	none	none	none	none	none	none	220098_E12	E12	227680_E12	E12	1	NA	34.518	78	-1.18	107.94	69.21	94.11	62.418	90.07	86.166	Unresponsive
1666	chr1	89652319	89653104	786	sex-indep (robust)	TAD109_chr1	STAT5_sDHS	sex_indep_static (n=64,584)	STAT5_bound	common	119	84	101.5	2	Prom_217	Prom	promoter	promoter	chr1	89652585	89652587	+	atg16l1	TAD109_chr1	0	4.46939	4.55368	1.05184	1.05184	1	sex_indep	none	none	static	dDHS_open	static	static	static	220108_E7	E7	227691_E7	E7	1	NA	1285.01	1149	0.16	1063.21	845.9	1336.36	1165.14	1260.98	1158.45	Unresponsive
1667	chr1	89660287	89660946	660	sex-indep (robust)	TAD109_chr1	STAT5_hi_dDHS	sex_indep_dynamic (n=1532)	STAT5_bound	common	2141	2369	2255	2	Enh_368	Enh	enhancer	enhancer	chr1	89652585	89652587	+	atg16l1	TAD109_chr1	7701	4.46939	4.55368	1.05184	1.05184	1	sex_indep	none	none	static	static	dDHS_open	dDHS_open	static	220114_E6	E6	227698_E6	E6	1	110	897.468	292	1.62	383.187	772.845	291.741	1227.55	873.679	603.162	Unresponsive
1668	chr1	89668386	89668753	368	sex-indep (standard)	TAD109_chr1	STAT5_sDHS	sex_indep_static (n=64,584)	STAT5_bound	common	140	149	144.5	0	WE_767	WE	weak_enhancer	enhancer	chr1	89681145	89681147	+	scarna6	TAD109_chr1	12393	0.0825677	0.0671225	1.01661	1.01661	1	None	none	none	static	static	static	static	static	220118_E6	E6	227703_E6	E6	1	NA	291.834	175	0.74	269.85	315.29	225.864	426.523	459.357	153.184	Suppressed (strong)
1669	chr1	89669771	89670196	426	sex-indep (robust)	TAD109_chr1	STAT5_sDHS	sex_indep_static (n=64,584)	STAT5_bound	common	362	236	299	0	WE_768	WE	weak_enhancer	enhancer	chr1	89681145	89681147	+	scarna6	TAD109_chr1	10950	0.0825677	0.0671225	1.01661	1.01661	1	None	none	none	static	dDHS_close	none	none	none	220122_E6	E6	227707_E6	E6	1	NA	240.057	202	0.25	253.659	595.975	122.343	239.269	171.133	143.61	Unresponsive
1670	chr1	89675752	89676150	399	sex-indep (robust)	TAD109_chr1	STAT5_sDHS	sex_indep_static (n=64,584)	STAT5_bound	common	221	172	196.5	1	Enh_369	Enh	enhancer	enhancer	chr1	89681145	89681147	+	scarna6	TAD109_chr1	4996	0.0825677	0.0671225	1.01661	1.01661	1	None	none	none	none	static	static	static	static	220126_E6	E6	227712_E6	E6	1	NA	480.114	504	-0.07	528.906	845.9	432.906	551.359	414.322	765.92	Unresponsive
1671	chr1	89694906	89695326	421	sex-indep (robust)	TAD109_chr1	STAT5_sDHS	sex_indep_static (n=64,584)	not_bound	none	0	0	0	0	Enh_370	Enh	enhancer	enhancer	chr1	89700254	89700256	+	sag	TAD109_chr1	4929	0.0166276	0	0.112302	-8.90457	0.861185	None	none	none	dDHS_open	dDHS_open	static	static	static	220133_E6	E6	227727_E6	E6	1	NA	346.749	447	-0.37	728.595	461.4	922.278	717.807	765.595	526.57	Unresponsive
1672	chr1	89743353	89743973	621	sex-indep (standard)	TAD109_chr1	STAT5_sDHS	sex_indep_static (n=64,584)	not_bound	none	0	0	0	0	WE_769	WE	weak_enhancer	enhancer	chr1	89749861	89749863	+	dgkd	TAD109_chr1	5889	2.1223	2.15237	1.04841	1.04841	1	sex_indep	none	none	none	none	none	none	none	220145_E11	E11	227737_E11	E11	1	NA	105.123	168	-0.68	199.689	146.11	122.343	145.642	243.189	162.758	Unresponsive
1673	chr1	89749651	89750129	479	sex-indep (robust)	TAD109_chr1	STAT5_sDHS	sex_indep_static (n=64,584)	not_bound	none	0	0	0	0	Prom_218	Prom	promoter	promoter	chr1	89749861	89749863	+	dgkd	TAD109_chr1	0	2.1223	2.15237	1.04841	1.04841	1	sex_indep	none	none	static	static	static	static	static	220149_E7	E7	227746_E7	E7	1	NA	257.316	327	-0.35	377.79	153.8	376.44	197.657	387.301	191.48	Unresponsive
1674	chr1	89776170	89776823	654	sex-indep (robust)	TAD109_chr1	STAT5_sDHS	sex_indep_static (n=64,584)	not_bound	none	0	0	0	3	Enh_371	Enh	enhancer	enhancer	chr1	89749861	89749863	+	dgkd	TAD109_chr1	26308	2.1223	2.15237	1.04841	1.04841	1	sex_indep	none	none	static	static	static	static	static	220163_E6	E6	227760_E6	E6	1	NA	524.046	503	0.06	647.64	595.975	404.673	468.135	486.378	536.144	Unresponsive
1675	chr1	89778251	89778511	261	sex-indep (standard)	TAD109_chr1	none	sex_indep_static (n=64,584)	STAT5_bound	common	108	123	115.5	2	WE_770	WE	weak_enhancer	enhancer	chr1	89749861	89749863	+	dgkd	TAD109_chr1	28389	2.1223	2.15237	1.04841	1.04841	1	sex_indep	none	none	none	static	none	none	none	220167_E11	E11	227762_E11	E11	1	NA	109.83	65	0.76	124.131	161.49	75.288	83.224	54.042	67.018	Unresponsive
1676	chr1	89787577	89787919	343	sex-indep (robust)	TAD109_chr1	STAT5_sDHS	sex_indep_static (n=64,584)	not_bound	none	0	0	0	0	Enh_372	Enh	enhancer	enhancer	chr1	89749861	89749863	+	dgkd	TAD109_chr1	37715	2.1223	2.15237	1.04841	1.04841	1	sex_indep	none	none	static	static	none	none	static	220175_E6	E6	227768_E6	E6	1	NA	214.953	250	-0.22	253.659	215.32	291.741	249.672	180.14	325.516	Unresponsive
1677	chr1	89788218	89788578	361	sex-indep (robust)	TAD109_chr1	STAT5_sDHS	sex_indep_static (n=64,584)	not_bound	none	0	0	0	0	Enh_373	Enh	enhancer	enhancer	chr1	89749861	89749863	+	dgkd	TAD109_chr1	38356	2.1223	2.15237	1.04841	1.04841	1	sex_indep	none	none	static	none	static	static	static	220177_E6	E6	227770_E6	E6	1	NA	172.59	175	-0.02	221.277	126.885	103.521	104.03	117.091	162.758	Unresponsive
1678	chr1	89789112	89789491	380	sex-indep (robust)	TAD109_chr1	STAT5_sDHS	sex_indep_static (n=64,584)	not_bound	none	0	0	0	0	Enh_374	Enh	enhancer	enhancer	chr1	89749861	89749863	+	dgkd	TAD109_chr1	39250	2.1223	2.15237	1.04841	1.04841	1	sex_indep	none	none	static	none	static	static	static	220179_E6	E6	227772_E6	E6	1	NA	293.403	379	-0.37	291.438	261.46	159.987	124.836	171.133	172.332	Unresponsive
1679	chr1	89790876	89791105	230	sex-indep (standard)	TAD109_chr1	STAT5_sDHS	sex_indep_static (n=64,584)	not_bound	none	0	0	0	0	Enh_375	Enh	enhancer	enhancer	chr1	89749861	89749863	+	dgkd	TAD109_chr1	41014	2.1223	2.15237	1.04841	1.04841	1	sex_indep	none	none	static	none	none	none	none	220181_E6	E6	227773_E9	E9	0	NA	103.554	165	-0.67	118.734	146.11	37.644	52.015	27.021	76.592	Unresponsive
1680	chr1	89797494	89798000	507	sex-indep (robust)	TAD109_chr1	STAT5_sDHS	sex_indep_static (n=64,584)	not_bound	none	0	0	0	0	Insul_187	Insul	insulator	insulator	chr1	89749861	89749863	+	dgkd	TAD109_chr1	47632	2.1223	2.15237	1.04841	1.04841	1	sex_indep	none	none	static	static	static	static	static	220191_E6	E6	227788_E7	E7	0	NA	451.872	434	0.06	447.951	357.585	235.275	374.508	279.217	325.516	Unresponsive
1681	chr1	89803011	89803409	399	sex-indep (robust)	TAD109_chr1	STAT5_sDHS	sex_indep_static (n=64,584)	not_bound	none	0	0	0	1	Insul_188	Insul	insulator	insulator	chr1	89749861	89749863	+	dgkd	TAD109_chr1	53149	2.1223	2.15237	1.04841	1.04841	1	sex_indep	none	none	static	none	static	static	static	220198_E6	E6	227796_E6	E6	1	NA	182.004	223	-0.29	269.85	199.94	150.576	166.448	144.112	162.758	Unresponsive
1682	chr1	89821400	89821921	522	sex-indep (robust)	TAD109_chr1	STAT5_sDHS	sex_indep_static (n=64,584)	not_bound	none	0	0	0	0	Enh_376	Enh	enhancer	enhancer	chr1	89749861	89749863	+	dgkd	TAD109_chr1	71538	2.1223	2.15237	1.04841	1.04841	1	sex_indep	none	none	static	static	static	static	static	220213_E6	E6	227811_E6	E6	1	NA	213.384	297	-0.48	415.569	338.36	254.097	249.672	180.14	229.776	Unresponsive
1683	chr1	89826278	89826711	434	Female (standard)	TAD109_chr1	STAT5_sDHS	female_bias_static (n=1359)	not_bound	none	0	0	0	0	WE_771	WE	weak_enhancer	enhancer	chr1	89749861	89749863	+	dgkd	TAD109_chr1	76416	2.1223	2.15237	1.04841	1.04841	1	sex_indep	none	none	none	static	none	none	static	220219_E5	E5	227820_E5	E5	1	NA	177.297	245	-0.47	280.644	515.23	225.864	187.254	162.126	239.35	Unresponsive
1684	chr1	89888391	89888506	116	sex-indep (standard)	TAD110_chr1	none	sex_indep_static (n=64,584)	not_bound	none	0	0	0	0	WE_772	WE	weak_enhancer	enhancer	chr1	89905124	89905126	-	usp40	TAD110_chr1	16619	3.22728	2.48237	0.800008	-1.24999	0.0257444	None	none	none	none	none	none	none	none	220230_E14	E14	227830_E11	E11	0	NA	25.104	33	-0.39	70.161	73.055	47.055	20.806	9.007	19.148	Unresponsive
1685	chr1	89889424	89889589	166	sex-indep (standard)	TAD110_chr1	STAT5_sDHS	sex_indep_static (n=64,584)	not_bound	none	0	0	0	0	WE_773	WE	weak_enhancer	enhancer	chr1	89905124	89905126	-	usp40	TAD110_chr1	15536	3.22728	2.48237	0.800008	-1.24999	0.0257444	None	none	none	none	static	none	none	none	220231_E11	E11	227832_E11	E11	1	NA	36.087	69	-0.94	80.955	180.715	56.466	104.03	63.049	114.888	Unresponsive
1686	chr1	89904315	89905192	878	sex-indep (robust)	TAD110_chr1	STAT5_sDHS	sex_indep_static (n=64,584)	not_bound	none	0	0	0	1	WP_88	WP	weak_promoter	promoter	chr1	89905124	89905126	-	usp40	TAD110_chr1	0	3.22728	2.48237	0.800008	-1.24999	0.0257444	None	none	none	static	static	static	static	static	220237_E7	E7	227839_E7	E7	1	NA	767.241	1051	-0.45	1020.03	699.79	856.401	790.628	900.7	727.624	Unresponsive
1687	chr1	89906160	89906489	330	sex-indep (robust)	TAD110_chr1	none	sex_indep_static (n=64,584)	not_bound	none	0	0	0	0	WE_774	WE	weak_enhancer	enhancer	chr1	89905124	89905126	-	usp40	TAD110_chr1	1035	3.22728	2.48237	0.800008	-1.24999	0.0257444	None	none	none	none	none	none	none	none	220240_E6	E6	227841_E6	E6	1	NA	131.796	202	-0.62	188.895	223.01	56.466	20.806	171.133	86.166	Unresponsive
1688	chr1	89910274	89911655	1382	sex-indep (robust)	TAD110_chr1	STAT5_sDHS	sex_indep_static (n=64,584)	STAT5_bound	common	924	510	717	3	WE_775	WE	weak_enhancer	enhancer	chr1	89905124	89905126	-	usp40	TAD110_chr1	5149	3.22728	2.48237	0.800008	-1.24999	0.0257444	None	none	none	static	static	dDHS_open	dDHS_open	static	220245_E6	E6	227845_E6	E6	1	NA	2934.03	2994	-0.03	3508.05	4475.58	4140.84	4088.38	5899.59	3944.49	Unresponsive
1689	chr1	89912000	89912335	336	sex-indep (robust)	TAD110_chr1	none	sex_indep_static (n=64,584)	not_bound	none	0	0	0	1	WE_776	WE	weak_enhancer	enhancer	chr1	89905124	89905126	-	usp40	TAD110_chr1	6875	3.22728	2.48237	0.800008	-1.24999	0.0257444	None	none	none	none	none	none	none	none	220247_E6	E6	227847_E6	E6	1	NA	131.796	95	0.47	97.146	134.575	56.466	145.642	261.203	134.036	Suppressed (strong)
1690	chr1	89920742	89921081	340	sex-indep (robust)	TAD110_chr1	STAT5_hi_dDHS	sex_indep_dynamic (n=1532)	STAT5_bound	common	382	608	495	2	WE_777	WE	weak_enhancer	enhancer	chr1	89905124	89905126	-	usp40	TAD110_chr1	15617	3.22728	2.48237	0.800008	-1.24999	0.0257444	None	none	none	static	static	dDHS_open	dDHS_open	none	220255_E6	E6	227855_E6	E6	1	110	327.921	93	1.82	64.764	207.63	47.055	582.568	711.553	153.184	Suppressed (weak)
1691	chr1	89921592	89921898	307	sex-indep (robust)	TAD110_chr1	STAT5_sDHS	sex_indep_static (n=64,584)	STAT5_bound	common	382	608	495	0	WE_778	WE	weak_enhancer	enhancer	chr1	89905124	89905126	-	usp40	TAD110_chr1	16467	3.22728	2.48237	0.800008	-1.24999	0.0257444	None	none	none	static	static	static	dDHS_open	static	220257_E6	E6	227856_E9	E9	0	NA	214.953	202	0.09	221.277	257.615	216.453	343.299	288.224	277.646	Unresponsive
1692	chr1	89937098	89937514	417	sex-indep (standard)	TAD110_chr1	none	sex_indep_static (n=64,584)	not_bound	none	0	0	0	0	WE_779	WE	weak_enhancer	enhancer	chr1	89951985	89951987	+	ugt1a10	TAD110_chr1	14472	0.26539	0.212471	0.820756	-1.21839	1	None	none	none	none	none	none	none	none	220267_E5	E5	227867_E5	E5	1	NA	0	0	NA	0	0	0	0	0	0	Suppressed (strong)
1693	chr1	89938916	89939086	171	sex-indep (standard)	TAD110_chr1	none	sex_indep_static (n=64,584)	not_bound	none	0	0	0	1	WE_780	WE	weak_enhancer	enhancer	chr1	89951985	89951987	+	ugt1a10	TAD110_chr1	12900	0.26539	0.212471	0.820756	-1.21839	1	None	none	none	none	none	none	none	none	220271_E5	E5	227871_E5	E5	1	NA	17.259	32	-0.89	37.779	19.225	56.466	10.403	45.035	19.148	Suppressed (weak)
1694	chr1	89941446	89941929	484	sex-indep (robust)	TAD110_chr1	STAT5_sDHS	sex_indep_static (n=64,584)	STAT5_bound	common	113	125	119	0	WE_781	WE	weak_enhancer	enhancer	chr1	89951985	89951987	+	ugt1a10	TAD110_chr1	10057	0.26539	0.212471	0.820756	-1.21839	1	None	none	none	static	static	static	static	static	220274_E6	E6	227874_E6	E6	1	NA	125.52	186	-0.57	199.689	234.545	235.275	228.866	63.049	229.776	Unresponsive
1695	chr1	89943190	89943404	215	sex-indep (standard)	TAD110_chr1	STAT5_sDHS	sex_indep_static (n=64,584)	not_bound	none	0	0	0	0	WE_782	WE	weak_enhancer	enhancer	chr1	89951985	89951987	+	ugt1a10	TAD110_chr1	8582	0.26539	0.212471	0.820756	-1.21839	1	None	none	none	none	none	none	none	none	220278_E6	E6	227878_E6	E6	1	NA	67.467	73	-0.11	91.749	61.52	131.754	72.821	189.147	86.166	Unresponsive
1696	chr1	89945553	89946178	626	sex-indep (robust)	TAD110_chr1	STAT5_sDHS	sex_indep_static (n=64,584)	STAT5_bound	common	190	118	154	1	WE_783	WE	weak_enhancer	enhancer	chr1	89951985	89951987	+	ugt1a10	TAD110_chr1	5808	0.26539	0.212471	0.820756	-1.21839	1	None	none	none	static	none	none	none	static	220282_E5	E5	227881_E6	E6	0	NA	160.038	235	-0.55	199.689	203.785	207.042	104.03	198.154	210.628	Unresponsive
1697	chr1	89967171	89967637	467	sex-indep (robust)	TAD110_chr1	STAT5_sDHS	sex_indep_static (n=64,584)	not_bound	none	0	0	0	0	Prom_219	Prom	promoter	promoter	chr1	89967353	89967355	+	ugt1a9	TAD110_chr1	0	25.0929	29.3732	1.2142	1.2142	0.0273405	None	none	none	static	dDHS_open	static	static	static	220295_E6	E6	227902_E6	E6	1	NA	481.683	672	-0.48	804.153	434.485	1016.39	759.419	729.567	670.18	Unresponsive
1698	chr1	89969062	89969612	551	sex-indep (standard)	TAD110_chr1	STAT5_sDHS	sex_indep_static (n=64,584)	STAT5_bound	male_enriched	155	26	90.5	0	Prom_220	Prom	promoter	promoter	chr1	89967353	89967355	+	ugt1a9	TAD110_chr1	1708	25.0929	29.3732	1.2142	1.2142	0.0273405	None	none	none	dDHS_open	static	static	static	static	220299_E8	E8	227905_E7	E7	0	NA	282.42	416	-0.56	636.846	384.5	658.77	426.523	612.476	296.794	Unresponsive
1699	chr1	89970898	89971386	489	sex-indep (robust)	TAD110_chr1	STAT5_sDHS	sex_indep_static (n=64,584)	not_bound	none	0	0	0	2	Prom_221	Prom	promoter	promoter	chr1	89967353	89967355	+	ugt1a9	TAD110_chr1	3544	25.0929	29.3732	1.2142	1.2142	0.0273405	None	none	none	static	static	static	static	static	220302_E7	E7	227907_E7	E7	1	NA	911.589	1195	-0.39	890.505	1034.31	1486.94	790.628	1161.9	1302.06	Unresponsive
1700	chr1	89999541	89999859	319	sex-indep (standard)	TAD110_chr1	STAT5_sDHS	sex_indep_static (n=64,584)	not_bound	none	0	0	0	0	WE_784	WE	weak_enhancer	enhancer	chr1	89999831	89999833	+	ugt1a6b	TAD110_chr1	0	3.46907	5.17765	1.55368	1.55368	3.50825e-07	Male	no_response	none	static	none	none	none	none	220348_E7	E7	227941_E6	E6	0	NA	98.847	133	-0.43	48.573	73.055	56.466	31.209	54.042	76.592	Unresponsive
1701	chr1	90000730	90000972	243	sex-indep (standard)	TAD110_chr1	STAT5_sDHS	sex_indep_static (n=64,584)	not_bound	none	0	0	0	0	Prom_222	Prom	promoter	promoter	chr1	89999831	89999833	+	ugt1a6b	TAD110_chr1	898	3.46907	5.17765	1.55368	1.55368	3.50825e-07	Male	no_response	none	none	none	none	none	none	220350_E7	E7	227943_E7	E7	1	NA	61.191	137	-1.16	91.749	53.83	37.644	52.015	63.049	57.444	Unresponsive
1702	chr1	90002292	90002685	394	sex-indep (robust)	TAD110_chr1	STAT5_sDHS	sex_indep_static (n=64,584)	not_bound	none	0	0	0	0	WE_785	WE	weak_enhancer	enhancer	chr1	89999831	89999833	+	ugt1a6b	TAD110_chr1	2460	3.46907	5.17765	1.55368	1.55368	3.50825e-07	Male	no_response	none	static	static	static	static	static	220352_E7	E7	227945_E7	E7	1	NA	208.677	237	-0.18	242.865	257.615	207.042	145.642	252.196	153.184	Suppressed (weak)
1703	chr1	90005673	90005971	299	sex-indep (robust)	TAD110_chr1	none	sex_indep_static (n=64,584)	not_bound	none	0	0	0	0	WE_786	WE	weak_enhancer	enhancer	chr1	89999831	89999833	+	ugt1a6b	TAD110_chr1	5841	3.46907	5.17765	1.55368	1.55368	3.50825e-07	Male	no_response	none	none	none	none	none	none	220359_E5	E5	227950_E6	E6	0	NA	31.38	41	-0.39	21.588	61.52	37.644	83.224	27.021	86.166	Unresponsive
1704	chr1	90016007	90016152	146	sex-indep (standard)	TAD110_chr1	none	sex_indep_static (n=64,584)	not_bound	none	0	0	0	0	WE_787	WE	weak_enhancer	enhancer	chr1	90031383	90031385	+	ugt1a6a	TAD110_chr1	15232	2.99931	3.34424	1.15942	1.15942	0.602761	sex_indep	none	none	none	none	none	none	none	220371_E6	E6	227956_E11	E11	0	NA	17.259	31	-0.84	16.191	7.69	0	0	0	19.148	Unresponsive
1705	chr1	90031874	90032016	143	sex-indep (robust)	TAD110_chr1	none	sex_indep_static (n=64,584)	not_bound	none	0	0	0	0	WE_788	WE	weak_enhancer	enhancer	chr1	90031383	90031385	+	ugt1a6a	TAD110_chr1	490	2.99931	3.34424	1.15942	1.15942	0.602761	sex_indep	none	none	none	none	none	none	none	220390_E7	E7	227966_E8	E8	0	NA	4.707	8	-0.77	10.794	19.225	0	0	0	9.574	Unresponsive
1706	chr1	90033880	90034145	266	sex-indep (robust)	TAD110_chr1	STAT5_sDHS	sex_indep_static (n=64,584)	not_bound	none	0	0	0	0	WE_789	WE	weak_enhancer	enhancer	chr1	90031383	90031385	+	ugt1a6a	TAD110_chr1	2496	2.99931	3.34424	1.15942	1.15942	0.602761	sex_indep	none	none	none	none	none	none	none	220394_E6	E6	227968_E6	E6	1	NA	76.881	80	-0.06	97.146	73.055	37.644	62.418	27.021	105.314	Unresponsive
1707	chr1	90037165	90037477	313	sex-indep (standard)	TAD110_chr1	none	sex_indep_static (n=64,584)	not_bound	none	0	0	0	0	WE_790	WE	weak_enhancer	enhancer	chr1	90031383	90031385	+	ugt1a6a	TAD110_chr1	5781	2.99931	3.34424	1.15942	1.15942	0.602761	sex_indep	none	none	none	none	none	none	none	220398_E5	E5	227973_E6	E6	0	NA	31.38	38	-0.28	32.382	57.675	65.877	41.612	45.035	76.592	Unresponsive
1708	chr1	90059342	90059575	234	sex-indep (standard)	TAD110_chr1	none	sex_indep_static (n=64,584)	not_bound	none	0	0	0	0	Enh_377	Enh	enhancer	enhancer	chr1	90062586	90062588	+	ugt1a5	TAD110_chr1	3012	5.11268	1.16627	0.236929	-4.22067	1.66297e-34	Female	no_response	none	static	static	dDHS_open	dDHS_open	none	220419_E6	E6	227994_E6	E6	1	NA	48.639	45	0.11	70.161	88.435	28.233	41.612	63.049	38.296	Unresponsive
1711	chr1	90068770	90069075	306	Male (standard)	TAD110_chr1	none	male_bias_static (n=1895)	STAT5_bound	male_enriched	240	20	130	0	WE_791	WE	weak_enhancer	enhancer	chr1	90062586	90062588	+	ugt1a5	TAD110_chr1	6183	5.11268	1.16627	0.236929	-4.22067	1.66297e-34	Female	no_response	none	none	none	none	none	none	220433_E5	E5	228008_E5	E5	1	NA	39.225	34	0.21	37.779	15.38	37.644	20.806	9.007	86.166	Suppressed (strong)
1712	chr1	90076105	90076660	556	sex-indep (robust)	TAD110_chr1	STAT5_sDHS	sex_indep_static (n=64,584)	not_bound	none	0	0	0	0	Enh_378	Enh	enhancer	enhancer	chr1	90062586	90062588	+	ugt1a5	TAD110_chr1	13518	5.11268	1.16627	0.236929	-4.22067	1.66297e-34	Female	no_response	none	static	static	static	static	static	220443_E6	E6	228014_E6	E6	1	NA	574.254	773	-0.43	820.344	1280.38	687.003	905.061	702.546	899.956	Unresponsive
1713	chr1	90092336	90092601	266	sex-indep (robust)	TAD110_chr1	STAT5_sDHS	sex_indep_static (n=64,584)	not_bound	none	0	0	0	0	Enh_379	Enh	enhancer	enhancer	chr1	90097185	90097187	+	ugt1a2	TAD110_chr1	4585	0.0201462	0.032321	1.70805	1.70805	1	None	none	none	static	static	none	static	none	220460_E6	E6	228026_E11	E11	0	NA	125.52	178	-0.5	210.483	330.67	207.042	208.06	189.147	191.48	Unresponsive
1715	chr1	90103458	90103809	352	sex-indep (robust)	TAD110_chr1	STAT5_sDHS	sex_indep_static (n=64,584)	STAT5_bound	common	97	86	91.5	0	Enh_380	Enh	enhancer	enhancer	chr1	90102321	90102323	-	dnajb3	TAD110_chr1	1136	0.0720856	0.100104	1.28559	1.28559	1	None	none	none	static	static	static	none	none	220471_E6	E6	228039_E6	E6	1	NA	301.248	314	-0.06	167.307	526.765	254.097	374.508	207.161	258.498	Unresponsive
1717	chr1	90114691	90114968	278	sex-indep (standard)	TAD110_chr1	none	sex_indep_static (n=64,584)	not_bound	none	0	0	0	0	Enh_381	Enh	enhancer	enhancer	chr1	90108533	90108535	+	ugt1a1	TAD110_chr1	6157	24.9835	10.7155	0.444899	-2.2477	1.7665e-33	Female	class_II	IIA	none	none	none	none	none	220486_E6	E6	228052_E6	E6	1	NA	111.399	146	-0.39	232.071	169.18	75.288	135.239	99.077	86.166	Unresponsive
1718	chr1	90115737	90115909	173	sex-indep (standard)	TAD110_chr1	none	sex_indep_static (n=64,584)	not_bound	none	0	0	0	0	WE_792	WE	weak_enhancer	enhancer	chr1	90108533	90108535	+	ugt1a1	TAD110_chr1	7203	24.9835	10.7155	0.444899	-2.2477	1.7665e-33	Female	class_II	IIA	none	none	none	none	none	220487_E9	E9	228054_E10	E10	0	NA	119.244	146	-0.29	156.513	138.42	37.644	145.642	81.063	105.314	Unresponsive
1745	chr1	90170541	90170805	265	sex-indep (standard)	TAD110_chr1	none	sex_indep_static (n=64,584)	not_bound	none	0	0	0	0	Enh_382	Enh	enhancer	enhancer	chr1	90174130	90174132	-	a730008h23rik	TAD110_chr1	3326	5.83312	5.30487	0.946361	-1.05668	1	sex_indep	none	none	none	none	none	none	none	220544_E6	E6	228126_E9	E9	0	NA	207.108	279	-0.43	323.82	292.22	197.631	176.851	198.154	210.628	Unresponsive
1751	chr1	90185766	90185933	168	sex-indep (standard)	TAD110_chr1	none	sex_indep_static (n=64,584)	not_bound	none	0	0	0	0	Enh_383	Enh	enhancer	enhancer	chr1	90174152	90174154	-	hjurp	TAD110_chr1	11613	2.75804	2.44217	0.920352	-1.08654	0.881915	sex_indep	none	none	none	none	none	none	none	220568_E5	E5	228143_E10	E10	0	NA	67.467	77	-0.19	86.352	111.505	112.932	31.209	63.049	95.74	Unresponsive
1752	chr1	90303052	90304022	971	sex-indep (robust)	TAD111_chr1	STAT5_sDHS	sex_indep_static (n=64,584)	STAT5_bound	common	193	84	138.5	0	Prom_223	Prom	promoter	promoter	chr1	90303593	90303595	+	spp2	TAD111_chr1	0	53.7105	34.745	0.669897	-1.49277	2.01609e-06	None	none	none	static	static	dDHS_close	dDHS_close	static	220591_E7	E7	228162_E6	E6	0	NA	1667.85	2248	-0.43	1511.16	1868.67	922.278	572.165	432.336	1254.19	Unresponsive
1753	chr1	90304991	90305181	191	sex-indep (standard)	TAD111_chr1	none	sex_indep_static (n=64,584)	not_bound	none	0	0	0	0	WP_89	WP	weak_promoter	promoter	chr1	90303593	90303595	+	spp2	TAD111_chr1	1397	53.7105	34.745	0.669897	-1.49277	2.01609e-06	None	none	none	none	none	none	none	none	220592_E8	E8	228164_E8	E8	1	NA	40.794	69	-0.76	48.573	92.28	18.822	31.209	27.021	28.722	Unresponsive
1754	chr1	90315565	90315963	399	sex-indep (robust)	TAD111_chr1	STAT5_sDHS	sex_indep_static (n=64,584)	not_bound	none	0	0	0	0	WE_793	WE	weak_enhancer	enhancer	chr1	90317539	90317541	-	nc_as_c1_404	TAD111_chr1	1577	0.0109462	0.00504533	0.528618	-1.89173	1	None	none	none	static	static	static	static	static	220598_E6	E6	228176_E6	E6	1	NA	277.713	411	-0.57	253.659	426.795	263.508	104.03	135.105	229.776	Unresponsive
1755	chr1	90318728	90318868	141	sex-indep (standard)	TAD111_chr1	none	sex_indep_static (n=64,584)	not_bound	none	0	0	0	0	WE_794	WE	weak_enhancer	enhancer	chr1	90317539	90317541	-	nc_as_c1_404	TAD111_chr1	1188	0.0109462	0.00504533	0.528618	-1.89173	1	None	none	none	none	none	none	none	none	220602_E10	E10	228181_E11	E11	0	NA	32.949	63	-0.94	16.191	38.45	18.822	20.806	9.007	28.722	Unresponsive
1756	chr1	90319615	90319867	253	sex-indep (robust)	TAD111_chr1	none	sex_indep_static (n=64,584)	not_bound	none	0	0	0	0	WE_795	WE	weak_enhancer	enhancer	chr1	90317539	90317541	-	nc_as_c1_404	TAD111_chr1	2075	0.0109462	0.00504533	0.528618	-1.89173	1	None	none	none	none	none	none	none	none	220604_E6	E6	228184_E6	E6	1	NA	56.484	79	-0.48	102.543	92.28	37.644	0	27.021	19.148	Unresponsive
1757	chr1	90321325	90321498	174	sex-indep (standard)	TAD111_chr1	STAT5_sDHS	sex_indep_static (n=64,584)	not_bound	none	0	0	0	0	Insul_189	Insul	insulator	insulator	chr1	90317539	90317541	-	nc_as_c1_404	TAD111_chr1	3785	0.0109462	0.00504533	0.528618	-1.89173	1	None	none	none	static	none	none	none	none	220607_E13	E13	228186_E5	E5	0	NA	54.915	75	-0.45	80.955	73.055	18.822	72.821	54.042	28.722	Unresponsive
1758	chr1	90484098	90484285	188	sex-indep (standard)	TAD111_chr1	STAT5_sDHS	sex_indep_static (n=64,584)	not_bound	none	0	0	0	0	WE_796	WE	weak_enhancer	enhancer	chr1	90448091	90448093	+	gm19589	TAD111_chr1	36006	0	0	1	1	1	None	none	none	static	none	static	static	static	220637_E12	E12	228207_E12	E12	1	NA	94.14	51	0.88	140.322	73.055	65.877	156.045	171.133	124.462	Unresponsive
1759	chr1	90532290	90532417	128	sex-indep (standard)	TAD111_chr1	STAT5_sDHS	sex_indep_static (n=64,584)	not_bound	none	0	0	0	0	WE_797	WE	weak_enhancer	enhancer	chr1	90598764	90598766	-	arl4c	TAD111_chr1	66348	0.463592	0.408964	0.911415	-1.09719	1	None	none	none	none	none	none	static	none	220646_E5	E5	228214_E5	E5	1	NA	53.346	54	-0.02	107.94	49.985	75.288	62.418	117.091	57.444	Unresponsive
1760	chr1	90551466	90551660	195	sex-indep (standard)	TAD111_chr1	STAT5_sDHS	sex_indep_static (n=64,584)	not_bound	none	0	0	0	0	WE_798	WE	weak_enhancer	enhancer	chr1	90598764	90598766	-	arl4c	TAD111_chr1	47105	0.463592	0.408964	0.911415	-1.09719	1	None	none	none	none	static	static	static	static	220650_E12	E12	228220_E1	E1	0	NA	59.622	57	0.06	86.352	69.21	84.699	124.836	189.147	143.61	Unresponsive
1762	chr1	90602419	90602823	405	sex-indep (robust)	TAD111_chr1	STAT5_sDHS	sex_indep_static (n=64,584)	not_bound	none	0	0	0	0	Insul_190	Insul	insulator	insulator	chr1	90598764	90598766	-	arl4c	TAD111_chr1	3654	0.463592	0.408964	0.911415	-1.09719	1	None	none	none	static	static	none	none	none	220657_E12	E12	228231_E12	E12	1	NA	139.641	192	-0.46	226.674	126.885	150.576	187.254	153.119	86.166	Unresponsive
1763	chr1	90645631	90646032	402	Male (robust)	TAD112_chr1	STAT5_hi_dDHS	male_bias_dynamic (n=834)	not_bound	none	0	0	0	0	Insul_191	Insul	insulator	insulator	chr1	90651464	90651466	+	2410088k16rik	TAD112_chr1	5433	0	0	1	1	1	None	none	none	dDHS_close	static	static	static	static	220670_E5	E5	228243_E12	E12	0	1000	483.252	219	1.14	172.704	146.11	84.699	457.732	288.224	210.628	Suppressed (strong)
1764	chr1	90657804	90658155	352	Male (robust)	TAD112_chr1	STAT5_sDHS	male_bias_static (n=1895)	not_bound	none	0	0	0	0	WE_799	WE	weak_enhancer	enhancer	chr1	90657998	90658000	+	nc_inter_c1_406	TAD112_chr1	0	0	0.528209	83.4151	83.4151	1.11967e-06	Male	no_response	none	none	none	none	none	none	220674_E11	E11	228245_E2	E2	0	NA	43.932	86	-0.97	102.543	11.535	28.233	62.418	45.035	57.444	Suppressed (strong)
1765	chr1	90660434	90661267	834	Male (robust)	TAD112_chr1	STAT5_sDHS	male_bias_static (n=1895)	STAT5_bound	male_enriched	151	3	77	0	Enh_384	Enh	enhancer	enhancer	chr1	90657998	90658000	+	nc_inter_c1_406	TAD112_chr1	2435	0	0.528209	83.4151	83.4151	1.11967e-06	Male	no_response	none	dDHS_close	none	none	none	none	220675_E6	E6	228245_E2	E2	0	NA	655.842	893	-0.45	199.689	80.745	141.165	228.866	108.084	210.628	Suppressed (strong)
1766	chr1	90851183	90851903	721	sex-indep (robust)	TAD112_chr1	STAT5_sDHS	sex_indep_static (n=64,584)	not_bound	none	0	0	0	0	WE_800	WE	weak_enhancer	enhancer	chr1	90912687	90912689	+	1700067g17rik	TAD112_chr1	60785	0	0	1	1	1	None	none	none	static	static	static	static	static	220696_E5	E5	228275_E12	E12	0	NA	964.935	1083	-0.17	982.254	1403.42	950.511	936.27	585.455	1330.79	Suppressed (weak)
1767	chr1	90922694	90922989	296	sex-indep (robust)	TAD112_chr1	STAT5_sDHS	sex_indep_static (n=64,584)	not_bound	none	0	0	0	0	Enh_385	Enh	enhancer	enhancer	chr1	90912687	90912689	+	1700067g17rik	TAD112_chr1	10006	0	0	1	1	1	None	none	none	static	static	none	none	none	220715_E6	E6	228292_E6	E6	1	NA	191.418	277	-0.53	188.895	338.36	150.576	135.239	99.077	220.202	Unresponsive
1768	chr1	90966198	90967314	1117	sex-indep (robust)	TAD112_chr1	STAT5_sDHS	sex_indep_static (n=64,584)	STAT5_bound	common	185	212	198.5	0	WP_90	WP	weak_promoter	promoter	chr1	90967036	90967038	+	sh3bp4	TAD112_chr1	0	0.0865829	0.171396	2.04424	2.04424	0.0388949	None	none	none	static	static	static	static	static	220726_E5	E5	228299_E7	E7	0	NA	1441.91	1446	0	1500.37	1299.61	1279.9	1726.9	1864.45	1704.17	Suppressed (weak)
1769	chr1	91000113	91000413	301	sex-indep (standard)	TAD112_chr1	STAT5_sDHS	sex_indep_static (n=64,584)	not_bound	none	0	0	0	0	Enh_386	Enh	enhancer	enhancer	chr1	90967036	90967038	+	sh3bp4	TAD112_chr1	33076	0.0865829	0.171396	2.04424	2.04424	0.0388949	None	none	none	static	static	none	none	none	220735_E11	E11	228317_E12	E12	0	NA	92.571	75	0.3	64.764	115.35	94.11	62.418	81.063	28.722	Unresponsive
1770	chr1	91000847	91001435	589	sex-indep (robust)	TAD112_chr1	STAT5_sDHS	sex_indep_static (n=64,584)	STAT5_bound	common	107	51	79	0	Enh_387	Enh	enhancer	enhancer	chr1	90967036	90967038	+	sh3bp4	TAD112_chr1	33810	0.0865829	0.171396	2.04424	2.04424	0.0388949	None	none	none	static	static	static	static	static	220737_E6	E6	228317_E12	E12	0	NA	465.993	346	0.43	572.082	507.54	385.851	488.941	549.427	469.126	Unresponsive
1771	chr1	91005292	91005549	258	sex-indep (standard)	TAD112_chr1	STAT5_sDHS	sex_indep_static (n=64,584)	not_bound	none	0	0	0	0	WE_801	WE	weak_enhancer	enhancer	chr1	90967036	90967038	+	sh3bp4	TAD112_chr1	38255	0.0865829	0.171396	2.04424	2.04424	0.0388949	None	none	none	none	none	none	none	none	220740_E11	E11	228319_E12	E12	0	NA	75.312	91	-0.27	75.558	69.21	37.644	41.612	72.056	47.87	Unresponsive
1772	chr1	91175879	91176229	351	sex-indep (robust)	TAD113_chr1	STAT5_sDHS	sex_indep_static (n=64,584)	not_bound	none	0	0	0	1	WE_802	WE	weak_enhancer	enhancer	chr1	91302706	91302708	-	c030007h22rik	TAD113_chr1	126478	0	0	1	1	1	None	none	none	none	none	none	none	none	220757_E5	E5	228343_E12	E12	0	NA	101.985	99	0.04	75.558	115.35	9.411	31.209	99.077	95.74	Unresponsive
1773	chr1	91183781	91184067	287	sex-indep (standard)	TAD113_chr1	STAT5_sDHS	sex_indep_static (n=64,584)	not_bound	none	0	0	0	0	WE_803	WE	weak_enhancer	enhancer	chr1	91302706	91302708	-	c030007h22rik	TAD113_chr1	118640	0	0	1	1	1	None	none	none	static	none	none	none	none	220761_E6	E6	228346_E11	E11	0	NA	183.573	109	0.75	64.764	73.055	18.822	62.418	54.042	38.296	Unresponsive
1774	chr1	91317269	91317464	196	sex-indep (standard)	TAD113_chr1	none	sex_indep_static (n=64,584)	not_bound	none	0	0	0	1	WE_804	WE	weak_enhancer	enhancer	chr1	91302706	91302708	-	c030007h22rik	TAD113_chr1	14562	0	0	1	1	1	None	none	none	none	none	none	none	none	220772_E1	E1	228362_E5	E5	0	NA	56.484	53	0.09	75.558	34.605	37.644	52.015	54.042	57.444	Unresponsive
1775	chr1	91325336	91325797	462	sex-indep (robust)	TAD113_chr1	STAT5_sDHS	sex_indep_static (n=64,584)	not_bound	none	0	0	0	0	WE_805	WE	weak_enhancer	enhancer	chr1	91302706	91302708	-	c030007h22rik	TAD113_chr1	22629	0	0	1	1	1	None	none	none	none	none	none	none	none	220774_E5	E5	228364_E5	E5	1	NA	105.123	116	-0.14	178.101	80.745	75.288	104.03	90.07	86.166	Unresponsive
1776	chr1	91350459	91351731	1273	sex-indep (robust)	TAD113_chr1	STAT5_sDHS	sex_indep_static (n=64,584)	STAT5_bound	common	187	112	149.5	4	WP_91	WP	weak_promoter	promoter	chr1	91351385	91351387	+	agap1	TAD113_chr1	0	0.452471	0.540294	1.23575	1.23575	0.16652	None	none	none	static	static	static	static	static	220781_E7	E7	228374_E7	E7	1	NA	1244.22	1292	-0.05	1370.84	826.675	1279.9	1113.12	1260.98	1053.14	Unresponsive
1777	chr1	91352008	91353720	1713	sex-indep (standard)	TAD113_chr1	STAT5_sDHS	sex_indep_static (n=64,584)	not_bound	none	0	0	0	0	Enh_388	Enh	enhancer	enhancer	chr1	91351385	91351387	+	agap1	TAD113_chr1	622	0.452471	0.540294	1.23575	1.23575	0.16652	None	none	none	static	static	none	none	none	220788_E6	E6	228379_E6	E6	1	NA	608.772	709	-0.22	663.831	692.1	348.207	436.926	378.294	392.534	Suppressed (weak)
1778	chr1	91364291	91364607	317	sex-indep (standard)	TAD113_chr1	STAT5_sDHS	sex_indep_static (n=64,584)	not_bound	none	0	0	0	0	Enh_389	Enh	enhancer	enhancer	chr1	91351385	91351387	+	agap1	TAD113_chr1	12905	0.452471	0.540294	1.23575	1.23575	0.16652	None	none	none	none	none	none	none	none	220795_E6	E6	228388_E6	E6	1	NA	91.002	105	-0.21	113.337	73.055	84.699	135.239	90.07	76.592	Unresponsive
1779	chr1	91370403	91370836	434	sex-indep (robust)	TAD113_chr1	STAT5_sDHS	sex_indep_static (n=64,584)	not_bound	none	0	0	0	1	WE_806	WE	weak_enhancer	enhancer	chr1	91351385	91351387	+	agap1	TAD113_chr1	19017	0.452471	0.540294	1.23575	1.23575	0.16652	None	none	none	static	none	none	none	none	220799_E6	E6	228393_E11	E11	0	NA	134.934	146	-0.11	140.322	184.56	84.699	135.239	63.049	67.018	Unresponsive
1780	chr1	91392758	91393260	503	sex-indep (robust)	TAD113_chr1	STAT5_sDHS	sex_indep_static (n=64,584)	not_bound	none	0	0	0	0	WE_807	WE	weak_enhancer	enhancer	chr1	91351385	91351387	+	agap1	TAD113_chr1	41372	0.452471	0.540294	1.23575	1.23575	0.16652	None	none	none	static	static	none	none	none	220807_E5	E5	228403_E11	E11	0	NA	266.73	314	-0.24	178.101	303.755	65.877	104.03	81.063	86.166	Suppressed (strong)
1781	chr1	91412416	91412934	519	sex-indep (robust)	TAD113_chr1	STAT5_sDHS	sex_indep_static (n=64,584)	STAT5_bound	common	127	111	119	0	Enh_390	Enh	enhancer	enhancer	chr1	91351385	91351387	+	agap1	TAD113_chr1	61030	0.452471	0.540294	1.23575	1.23575	0.16652	None	none	none	static	static	none	none	none	220815_E6	E6	228412_E6	E6	1	NA	178.866	179	0	91.749	184.56	65.877	114.433	45.035	86.166	Unresponsive
1782	chr1	91421021	91421228	208	sex-indep (standard)	TAD113_chr1	STAT5_sDHS	sex_indep_static (n=64,584)	not_bound	none	0	0	0	0	Insul_192	Insul	insulator	insulator	chr1	91351385	91351387	+	agap1	TAD113_chr1	69635	0.452471	0.540294	1.23575	1.23575	0.16652	None	none	none	static	none	none	none	none	220818_E13	E13	228415_E13	E13	1	NA	69.036	104	-0.59	86.352	92.28	84.699	93.627	36.028	47.87	Unresponsive
1783	chr1	91422395	91422740	346	sex-indep (robust)	TAD113_chr1	STAT5_sDHS	sex_indep_static (n=64,584)	not_bound	none	0	0	0	0	Insul_193	Insul	insulator	insulator	chr1	91351385	91351387	+	agap1	TAD113_chr1	71009	0.452471	0.540294	1.23575	1.23575	0.16652	None	none	none	none	none	none	none	none	220820_E11	E11	228418_E5	E5	0	NA	122.382	143	-0.22	129.528	115.35	122.343	104.03	126.098	95.74	Unresponsive
1784	chr1	91451516	91452344	829	sex-indep (robust)	TAD113_chr1	STAT5_sDHS	sex_indep_static (n=64,584)	not_bound	none	0	0	0	0	Enh_391	Enh	enhancer	enhancer	chr1	91351385	91351387	+	agap1	TAD113_chr1	100130	0.452471	0.540294	1.23575	1.23575	0.16652	None	none	none	dDHS_close	static	none	static	none	220830_E6	E6	228434_E6	E6	1	NA	403.233	310	0.38	340.011	311.445	282.33	156.045	351.273	277.646	Suppressed (weak)
1785	chr1	91454066	91454919	854	sex-indep (robust)	TAD113_chr1	STAT5_sDHS	sex_indep_static (n=64,584)	not_bound	none	0	0	0	2	Enh_392	Enh	enhancer	enhancer	chr1	91351385	91351387	+	agap1	TAD113_chr1	102680	0.452471	0.540294	1.23575	1.23575	0.16652	None	none	none	static	static	dDHS_open	static	static	220833_E6	E6	228437_E6	E6	1	NA	415.785	351	0.24	420.966	315.29	319.974	540.956	369.287	239.35	Unresponsive
1786	chr1	91513966	91514430	465	Female (standard)	TAD113_chr1	STAT5_sDHS	female_bias_static (n=1359)	STAT5_bound	common	66	72	69	0	WE_808	WE	weak_enhancer	enhancer	chr1	91351385	91351387	+	agap1	TAD113_chr1	162580	0.452471	0.540294	1.23575	1.23575	0.16652	None	none	none	static	static	none	none	none	220853_E5	E5	228456_E11	E11	0	NA	76.881	115	-0.58	140.322	365.275	141.165	114.433	54.042	86.166	Unresponsive
1787	chr1	91516726	91516895	170	sex-indep (standard)	TAD113_chr1	STAT5_sDHS	sex_indep_static (n=64,584)	not_bound	none	0	0	0	0	WE_809	WE	weak_enhancer	enhancer	chr1	91351385	91351387	+	agap1	TAD113_chr1	165340	0.452471	0.540294	1.23575	1.23575	0.16652	None	none	none	none	none	none	none	none	220855_E11	E11	228458_E11	E11	1	NA	34.518	39	-0.18	70.161	88.435	56.466	83.224	36.028	9.574	Unresponsive
1788	chr1	91518586	91519047	462	sex-indep (robust)	TAD113_chr1	STAT5_sDHS	sex_indep_static (n=64,584)	not_bound	none	0	0	0	0	WE_810	WE	weak_enhancer	enhancer	chr1	91351385	91351387	+	agap1	TAD113_chr1	167200	0.452471	0.540294	1.23575	1.23575	0.16652	None	none	none	static	static	none	none	none	220857_E5	E5	228460_E11	E11	0	NA	122.382	147	-0.26	161.91	199.94	141.165	104.03	63.049	86.166	Unresponsive
1789	chr1	91540661	91541075	415	sex-indep (robust)	TAD114_chr1	none	sex_indep_static (n=64,584)	not_bound	none	0	0	0	0	Insul_194	Insul	insulator	insulator	chr1	91580465	91580467	-	4933400f21rik	TAD114_chr1	39391	0.011166	0.00324859	0.320957	-3.11568	1	None	none	none	none	none	none	none	none	220864_E5	E5	228465_E11	E11	0	NA	139.641	126	0.15	140.322	157.645	150.576	145.642	126.098	105.314	Unresponsive
1790	chr1	91542717	91543676	960	sex-indep (robust)	TAD114_chr1	STAT5_sDHS	sex_indep_static (n=64,584)	not_bound	none	0	0	0	0	Insul_195	Insul	insulator	insulator	chr1	91580465	91580467	-	4933400f21rik	TAD114_chr1	36790	0.011166	0.00324859	0.320957	-3.11568	1	None	none	none	dDHS_close	static	none	static	static	220868_E6	E6	228469_E6	E6	1	NA	833.139	884	-0.09	420.966	811.295	451.728	343.299	504.392	402.108	Unresponsive
1791	chr1	91566329	91567309	981	sex-indep (robust)	TAD114_chr1	STAT5_hi_dDHS	sex_indep_dynamic (n=1532)	STAT5_bound	common	272	83	177.5	0	WE_811	WE	weak_enhancer	enhancer	chr1	91580465	91580467	-	4933400f21rik	TAD114_chr1	13157	0.011166	0.00324859	0.320957	-3.11568	1	None	none	none	static	static	static	none	none	220881_E7	E7	228479_E7	E7	1	0	1048.09	903	0.21	469.539	849.745	263.508	520.15	234.182	210.628	Unresponsive
1792	chr1	91606507	91607072	566	sex-indep (robust)	TAD114_chr1	STAT5_sDHS	sex_indep_static (n=64,584)	not_bound	none	0	0	0	2	Enh_393	Enh	enhancer	enhancer	chr1	91580465	91580467	-	4933400f21rik	TAD114_chr1	26041	0.011166	0.00324859	0.320957	-3.11568	1	None	none	none	none	none	none	none	none	220890_E6	E6	228495_E6	E6	1	NA	257.316	233	0.14	194.292	303.755	65.877	124.836	45.035	57.444	Unresponsive
1793	chr1	91610720	91611691	972	sex-indep (robust)	TAD114_chr1	STAT5_sDHS	sex_indep_static (n=64,584)	STAT5_bound	common	77	81	79	0	Enh_394	Enh	enhancer	enhancer	chr1	91580465	91580467	-	4933400f21rik	TAD114_chr1	30254	0.011166	0.00324859	0.320957	-3.11568	1	None	none	none	static	dDHS_close	none	none	none	220896_E6	E6	228499_E6	E6	1	NA	916.296	715	0.36	280.644	899.73	159.987	218.463	153.119	306.368	Suppressed (weak)
1794	chr1	91627305	91627603	299	sex-indep (standard)	TAD114_chr1	none	sex_indep_static (n=64,584)	not_bound	none	0	0	0	0	Insul_196	Insul	insulator	insulator	chr1	91580465	91580467	-	4933400f21rik	TAD114_chr1	46839	0.011166	0.00324859	0.320957	-3.11568	1	None	none	none	none	none	none	none	none	220901_E13	E13	228508_E5	E5	0	NA	58.053	44	0.4	134.925	61.52	56.466	62.418	72.056	76.592	Suppressed (weak)
1795	chr1	91719051	91719396	346	sex-indep (robust)	TAD114_chr1	STAT5_sDHS	sex_indep_static (n=64,584)	not_bound	none	0	0	0	0	WE_812	WE	weak_enhancer	enhancer	chr1	91827686	91827688	+	nc_as_c1_407	TAD114_chr1	108291	0.0112944	0.0117758	0.990783	-1.0093	1	None	none	none	static	static	none	none	none	220909_E6	E6	228523_E6	E6	1	NA	213.384	245	-0.2	188.895	422.95	188.22	83.224	90.07	124.462	Unresponsive
1796	chr1	91792248	91792721	474	sex-indep (robust)	TAD114_chr1	STAT5_sDHS	sex_indep_static (n=64,584)	not_bound	none	0	0	0	0	Enh_395	Enh	enhancer	enhancer	chr1	91827686	91827688	+	nc_as_c1_407	TAD114_chr1	34966	0.0112944	0.0117758	0.990783	-1.0093	1	None	none	none	none	none	none	none	none	220925_E11	E11	228540_E11	E11	1	NA	136.503	126	0.12	151.116	134.575	56.466	83.224	27.021	47.87	Unresponsive
1797	chr1	91806429	91806721	293	sex-indep (robust)	TAD114_chr1	STAT5_sDHS	sex_indep_static (n=64,584)	not_bound	none	0	0	0	0	Enh_396	Enh	enhancer	enhancer	chr1	91827686	91827688	+	nc_as_c1_407	TAD114_chr1	20966	0.0112944	0.0117758	0.990783	-1.0093	1	None	none	none	static	dDHS_open	static	static	static	220930_E6	E6	228549_E12	E12	0	NA	246.333	320	-0.38	539.7	207.63	545.838	582.568	324.252	756.346	Suppressed (strong)
1798	chr1	91810254	91810461	208	sex-indep (robust)	TAD114_chr1	STAT5_sDHS	sex_indep_static (n=64,584)	not_bound	none	0	0	0	0	WE_813	WE	weak_enhancer	enhancer	chr1	91827686	91827688	+	nc_as_c1_407	TAD114_chr1	17226	0.0112944	0.0117758	0.990783	-1.0093	1	None	none	none	static	none	none	none	none	220934_E12	E12	228551_E11	E11	0	NA	106.692	116	-0.12	172.704	123.04	169.398	104.03	117.091	124.462	Unresponsive
1799	chr1	91815874	91816129	256	sex-indep (standard)	TAD114_chr1	STAT5_sDHS	sex_indep_static (n=64,584)	not_bound	none	0	0	0	0	WE_814	WE	weak_enhancer	enhancer	chr1	91827686	91827688	+	nc_as_c1_407	TAD114_chr1	11558	0.0112944	0.0117758	0.990783	-1.0093	1	None	none	none	static	none	static	none	none	220936_E12	E12	228554_E12	E12	1	NA	103.554	121	-0.22	156.513	92.28	141.165	197.657	153.119	86.166	Unresponsive
1800	chr1	91836945	91837223	279	sex-indep (standard)	TAD114_chr1	none	sex_indep_static (n=64,584)	not_bound	none	0	0	0	0	Insul_197	Insul	insulator	insulator	chr1	91827749	91827751	-	gbx2	TAD114_chr1	9195	0	0	1	1	1	None	none	none	none	none	none	none	none	220944_E12	E12	228560_E12	E12	1	NA	61.191	76	-0.31	86.352	30.76	75.288	62.418	90.07	86.166	Unresponsive
1801	chr1	91865212	91865391	180	sex-indep (standard)	TAD114_chr1	none	sex_indep_static (n=64,584)	not_bound	none	0	0	0	0	WE_815	WE	weak_enhancer	enhancer	chr1	91827749	91827751	-	gbx2	TAD114_chr1	37462	0	0	1	1	1	None	none	none	none	none	none	none	none	220948_E12	E12	228564_E12	E12	1	NA	15.69	14	0.16	48.573	19.225	28.233	20.806	18.014	28.722	Unresponsive
1802	chr1	92058227	92058533	307	sex-indep (robust)	TAD115_chr1	STAT5_sDHS	sex_indep_static (n=64,584)	not_bound	none	0	0	0	2	WE_816	WE	weak_enhancer	enhancer	chr1	92049974	92049976	-	iqca	TAD115_chr1	8252	0	0	1	1	1	None	none	none	none	static	none	none	none	220970_E1	E1	228588_E12	E12	0	NA	83.157	71	0.23	134.925	142.265	150.576	145.642	81.063	76.592	Unresponsive
1803	chr1	92131116	92131544	429	sex-indep (robust)	TAD115_chr1	STAT5_sDHS	sex_indep_static (n=64,584)	STAT5_bound	common	126	79	102.5	0	WE_817	WE	weak_enhancer	enhancer	chr1	92144748	92144750	+	nc_inter_c1_408	TAD115_chr1	13205	0	0	1	1	1	None	none	none	static	static	static	dDHS_close	static	220980_E6	E6	228601_E6	E6	1	NA	236.919	251	-0.08	555.891	307.6	357.618	416.12	135.105	296.794	Unresponsive
1804	chr1	92135195	92135455	261	sex-indep (standard)	TAD115_chr1	none	sex_indep_static (n=64,584)	not_bound	none	0	0	0	0	WE_818	WE	weak_enhancer	enhancer	chr1	92144748	92144750	+	nc_inter_c1_408	TAD115_chr1	9294	0	0	1	1	1	None	none	none	none	static	none	none	none	220986_E11	E11	228608_E5	E5	0	NA	42.363	50	-0.24	118.734	61.52	103.521	104.03	81.063	57.444	Unresponsive
1805	chr1	92136822	92137155	334	sex-indep (robust)	TAD115_chr1	STAT5_sDHS	sex_indep_static (n=64,584)	not_bound	none	0	0	0	0	WE_819	WE	weak_enhancer	enhancer	chr1	92144748	92144750	+	nc_inter_c1_408	TAD115_chr1	7594	0	0	1	1	1	None	none	none	none	none	none	none	none	220988_E11	E11	228609_E12	E12	0	NA	50.208	97	-0.95	86.352	103.815	75.288	62.418	18.014	57.444	Suppressed (weak)
1806	chr1	92292026	92292187	162	sex-indep (standard)	TAD115_chr1	STAT5_sDHS	sex_indep_static (n=64,584)	not_bound	none	0	0	0	0	WE_820	WE	weak_enhancer	enhancer	chr1	92186250	92186252	+	nc_inter_c1_410	TAD115_chr1	105775	0	0	1	1	1	None	none	none	static	static	none	none	none	220997_E12	E12	228631_E12	E12	1	NA	101.985	110	-0.11	59.367	126.885	47.055	41.612	45.035	28.722	Unresponsive
1807	chr1	92301387	92301862	476	sex-indep (robust)	TAD115_chr1	STAT5_sDHS	sex_indep_static (n=64,584)	STAT5_bound	male_enriched	157	22	89.5	0	WE_821	WE	weak_enhancer	enhancer	chr1	92186250	92186252	+	nc_inter_c1_410	TAD115_chr1	115136	0	0	1	1	1	None	none	none	static	static	none	none	none	220999_E12	E12	228633_E12	E12	1	NA	290.265	430	-0.57	199.689	307.6	131.754	166.448	117.091	124.462	Suppressed (strong)
1808	chr1	92305515	92305705	191	sex-indep (standard)	TAD115_chr1	STAT5_sDHS	sex_indep_static (n=64,584)	not_bound	none	0	0	0	1	WE_822	WE	weak_enhancer	enhancer	chr1	92186250	92186252	+	nc_inter_c1_410	TAD115_chr1	119264	0	0	1	1	1	None	none	none	static	static	static	static	static	221002_E5	E5	228635_E12	E12	0	NA	116.106	114	0.03	151.116	146.11	178.809	156.045	225.175	220.202	Unresponsive
1809	chr1	92305883	92306164	282	sex-indep (standard)	TAD115_chr1	STAT5_sDHS	sex_indep_static (n=64,584)	not_bound	none	0	0	0	2	WE_823	WE	weak_enhancer	enhancer	chr1	92186250	92186252	+	nc_inter_c1_410	TAD115_chr1	119632	0	0	1	1	1	None	none	none	static	static	static	static	static	221002_E5	E5	228636_E1	E1	0	NA	76.881	67	0.2	107.94	111.505	141.165	83.224	144.112	124.462	Unresponsive
1810	chr1	92309347	92309552	206	sex-indep (standard)	TAD115_chr1	none	sex_indep_static (n=64,584)	not_bound	none	0	0	0	0	WE_824	WE	weak_enhancer	enhancer	chr1	92186250	92186252	+	nc_inter_c1_410	TAD115_chr1	123096	0	0	1	1	1	None	none	none	none	none	none	none	none	221004_E5	E5	228637_E12	E12	0	NA	64.329	40	0.69	70.161	65.365	37.644	52.015	117.091	57.444	Unresponsive
1811	chr1	92320598	92320893	296	sex-indep (standard)	TAD115_chr1	none	sex_indep_static (n=64,584)	not_bound	none	0	0	0	0	WE_825	WE	weak_enhancer	enhancer	chr1	92186250	92186252	+	nc_inter_c1_410	TAD115_chr1	134347	0	0	1	1	1	None	none	none	none	none	none	none	none	221006_E2	E2	228642_E2	E2	1	NA	45.501	62	-0.45	37.779	42.295	47.055	52.015	27.021	67.018	Unresponsive
1812	chr1	92386875	92387257	383	sex-indep (standard)	TAD115_chr1	none	sex_indep_static (n=64,584)	not_bound	none	0	0	0	2	WE_826	WE	weak_enhancer	enhancer	chr1	92499999	92500001	+	cops8	TAD115_chr1	112743	6.55892	6.21256	0.984153	-1.0161	1	sex_indep	none	none	static	none	static	static	static	221014_E5	E5	228650_E2	E2	0	NA	114.537	96	0.25	194.292	149.955	84.699	228.866	126.098	95.74	Unresponsive
1813	chr1	92401102	92401565	464	sex-indep (robust)	TAD115_chr1	STAT5_sDHS	sex_indep_static (n=64,584)	not_bound	none	0	0	0	0	WE_827	WE	weak_enhancer	enhancer	chr1	92499999	92500001	+	cops8	TAD115_chr1	98435	6.55892	6.21256	0.984153	-1.0161	1	sex_indep	none	none	none	none	none	none	none	221020_E12	E12	228654_E12	E12	1	NA	125.52	130	-0.05	232.071	157.645	131.754	156.045	108.084	153.184	Unresponsive
1814	chr1	92495864	92496100	237	sex-indep (robust)	TAD115_chr1	none	sex_indep_static (n=64,584)	not_bound	none	0	0	0	0	WE_828	WE	weak_enhancer	enhancer	chr1	92499999	92500001	+	cops8	TAD115_chr1	3900	6.55892	6.21256	0.984153	-1.0161	1	sex_indep	none	none	none	none	none	none	none	221039_E5	E5	228676_E5	E5	1	NA	43.932	49	-0.16	64.764	42.295	37.644	31.209	18.014	47.87	Unresponsive
1815	chr1	92499625	92500406	782	sex-indep (robust)	TAD115_chr1	STAT5_sDHS	sex_indep_static (n=64,584)	not_bound	none	0	0	0	2	Prom_224	Prom	promoter	promoter	chr1	92499999	92500001	+	cops8	TAD115_chr1	0	6.55892	6.21256	0.984153	-1.0161	1	sex_indep	none	none	static	static	static	static	static	221043_E7	E7	228680_E7	E7	1	NA	825.294	873	-0.08	825.741	607.51	903.456	863.449	963.749	928.678	Unresponsive
1816	chr1	92547357	92548109	753	sex-indep (robust)	TAD116_chr1	STAT5_sDHS	sex_indep_static (n=64,584)	not_bound	none	0	0	0	0	Insul_198	Insul	insulator	insulator	chr1	92740546	92740548	-	col6a3	TAD116_chr1	192438	0.406651	0.360538	0.928527	-1.07697	1	None	none	none	dDHS_open	static	static	static	static	221052_E5	E5	228690_E5	E5	1	NA	538.167	562	-0.06	982.254	469.09	828.168	1009.09	774.602	919.104	Suppressed (weak)
1817	chr1	92573164	92573306	143	sex-indep (standard)	TAD116_chr1	none	sex_indep_static (n=64,584)	not_bound	none	0	0	0	0	WE_829	WE	weak_enhancer	enhancer	chr1	92740546	92740548	-	col6a3	TAD116_chr1	167241	0.406651	0.360538	0.928527	-1.07697	1	None	none	none	none	none	none	none	none	221057_E1	E1	228698_E12	E12	0	NA	31.38	22	0.51	75.558	23.07	18.822	52.015	36.028	47.87	Unresponsive
1818	chr1	92803072	92803235	164	sex-indep (standard)	TAD116_chr1	none	sex_indep_static (n=64,584)	not_bound	none	0	0	0	0	Insul_199	Insul	insulator	insulator	chr1	92740546	92740548	-	col6a3	TAD116_chr1	62525	0.406651	0.360538	0.928527	-1.07697	1	None	none	none	none	none	none	none	none	221083_E1	E1	228732_E1	E1	1	NA	23.535	22	0.1	43.176	23.07	18.822	10.403	54.042	28.722	Unresponsive
1819	chr1	92805778	92806054	277	sex-indep (robust)	TAD116_chr1	STAT5_sDHS	sex_indep_static (n=64,584)	not_bound	none	0	0	0	0	WE_830	WE	weak_enhancer	enhancer	chr1	92740546	92740548	-	col6a3	TAD116_chr1	65231	0.406651	0.360538	0.928527	-1.07697	1	None	none	none	none	none	none	static	static	221084_E12	E12	228733_E12	E12	1	NA	65.898	78	-0.24	97.146	69.21	150.576	145.642	297.231	201.054	Unresponsive
1820	chr1	92825185	92825478	294	sex-indep (standard)	TAD117_chr1	none	sex_indep_static (n=64,584)	not_bound	none	0	0	0	1	Insul_200	Insul	insulator	insulator	chr1	92811676	92811678	+	mlph	TAD117_chr1	13508	0.161976	0.0988684	0.62936	-1.58892	0.310091	None	none	none	none	none	none	none	none	221093_E12	E12	228739_E1	E1	0	NA	58.053	77	-0.41	134.925	53.83	65.877	41.612	72.056	114.888	Unresponsive
1821	chr1	92853308	92853525	218	sex-indep (standard)	TAD117_chr1	STAT5_sDHS	sex_indep_static (n=64,584)	not_bound	none	0	0	0	0	Insul_201	Insul	insulator	insulator	chr1	92849684	92849686	+	prlh	TAD117_chr1	3623	0.0644128	0.0449451	0.596179	-1.67735	1	None	none	none	none	none	none	none	none	221101_E13	E13	228744_E5	E5	0	NA	53.346	73	-0.45	53.97	69.21	103.521	62.418	108.084	19.148	Unresponsive
1822	chr1	92859403	92859940	538	sex-indep (robust)	TAD117_chr1	STAT5_sDHS	sex_indep_static (n=64,584)	not_bound	none	0	0	0	2	Enh_397	Enh	enhancer	enhancer	chr1	92864242	92864244	-	rab17	TAD117_chr1	4303	5.59402	6.1246	1.13219	1.13219	0.540471	sex_indep	none	none	none	none	none	none	none	221104_E11	E11	228748_E11	E11	1	NA	120.813	107	0.18	253.659	126.885	122.343	124.836	144.112	114.888	Suppressed (weak)
1824	chr1	92865697	92866752	1056	sex-indep (robust)	TAD117_chr1	STAT5_sDHS	sex_indep_static (n=64,584)	not_bound	none	0	0	0	0	WP_92	WP	weak_promoter	promoter	chr1	92866195	92866197	-	rab17	TAD117_chr1	0	5.59402	6.1246	1.13219	1.13219	0.540471	sex_indep	none	none	static	static	none	none	none	221111_E6	E6	228756_E11	E11	0	NA	407.94	465	-0.19	399.378	299.91	489.372	520.15	342.266	325.516	Unresponsive
1825	chr1	92869906	92870306	401	sex-indep (robust)	TAD117_chr1	STAT5_sDHS	sex_indep_static (n=64,584)	not_bound	none	0	0	0	0	Insul_202	Insul	insulator	insulator	chr1	92866195	92866197	-	rab17	TAD117_chr1	3710	5.59402	6.1246	1.13219	1.13219	0.540471	sex_indep	none	none	static	none	none	none	none	221114_E5	E5	228759_E5	E5	1	NA	112.968	161	-0.51	140.322	92.28	112.932	124.836	135.105	153.184	Unresponsive
1826	chr1	92910525	92910688	164	sex-indep (standard)	TAD117_chr1	none	sex_indep_static (n=64,584)	not_bound	none	0	0	0	0	WE_831	WE	weak_enhancer	enhancer	chr1	92895303	92895305	+	lrrfip1	TAD117_chr1	15221	2.72792	2.81414	1.07417	1.07417	0.964943	sex_indep	none	none	none	none	none	none	none	221124_E5	E5	228766_E1	E1	0	NA	17.259	29	-0.75	59.367	46.14	56.466	41.612	18.014	67.018	Unresponsive
1827	chr1	92913728	92913932	205	sex-indep (standard)	TAD117_chr1	none	sex_indep_static (n=64,584)	not_bound	none	0	0	0	2	WE_832	WE	weak_enhancer	enhancer	chr1	92895303	92895305	+	lrrfip1	TAD117_chr1	18424	2.72792	2.81414	1.07417	1.07417	0.964943	sex_indep	none	none	none	none	none	none	none	221127_E10	E10	228767_E12	E12	0	NA	58.053	30	0.95	80.955	61.52	28.233	52.015	27.021	57.444	Unresponsive
1828	chr1	92934609	92934894	286	sex-indep (robust)	TAD117_chr1	STAT5_sDHS	sex_indep_static (n=64,584)	not_bound	none	0	0	0	0	Insul_203	Insul	insulator	insulator	chr1	92950020	92950022	+	lrrfip1	TAD117_chr1	15127	2.72792	2.81414	1.07417	1.07417	0.964943	sex_indep	none	none	none	none	none	none	none	221130_E13	E13	228773_E5	E5	0	NA	62.76	68	-0.12	80.955	49.985	37.644	83.224	45.035	67.018	Unresponsive
1829	chr1	92948956	92950913	1958	sex-indep (robust)	TAD117_chr1	STAT5_sDHS	sex_indep_static (n=64,584)	not_bound	none	0	0	0	1	Prom_225	Prom	promoter	promoter	chr1	92950020	92950022	+	lrrfip1	TAD117_chr1	0	2.72792	2.81414	1.07417	1.07417	0.964943	sex_indep	none	none	static	static	static	static	static	221135_E7	E7	228778_E7	E7	1	NA	2061.67	2388	-0.21	1754.03	1318.84	1759.86	1758.11	1963.53	1866.93	Unresponsive
1830	chr1	92953861	92954356	496	sex-indep (robust)	TAD117_chr1	STAT5_sDHS	sex_indep_static (n=64,584)	not_bound	none	0	0	0	0	Enh_398	Enh	enhancer	enhancer	chr1	92950020	92950022	+	lrrfip1	TAD117_chr1	3840	2.72792	2.81414	1.07417	1.07417	0.964943	sex_indep	none	none	static	static	static	static	static	221143_E6	E6	228783_E6	E6	1	NA	505.218	509	-0.01	501.921	503.695	310.563	364.105	369.287	325.516	Unresponsive
1831	chr1	92954887	92955094	208	sex-indep (standard)	TAD117_chr1	none	sex_indep_static (n=64,584)	not_bound	none	0	0	0	2	Enh_399	Enh	enhancer	enhancer	chr1	92950020	92950022	+	lrrfip1	TAD117_chr1	4866	2.72792	2.81414	1.07417	1.07417	0.964943	sex_indep	none	none	none	none	none	none	none	221145_E6	E6	228783_E6	E6	1	NA	119.244	149	-0.32	80.955	80.745	47.055	93.627	117.091	86.166	Unresponsive
1832	chr1	92958954	92959236	283	sex-indep (robust)	TAD117_chr1	none	sex_indep_static (n=64,584)	not_bound	none	0	0	0	1	WE_833	WE	weak_enhancer	enhancer	chr1	92950020	92950022	+	lrrfip1	TAD117_chr1	8933	2.72792	2.81414	1.07417	1.07417	0.964943	sex_indep	none	none	none	none	none	none	none	221151_E6	E6	228787_E6	E6	1	NA	54.915	64	-0.22	129.528	99.97	37.644	52.015	81.063	76.592	Unresponsive
1833	chr1	92961305	92962280	976	sex-indep (robust)	TAD117_chr1	STAT5_sDHS	sex_indep_static (n=64,584)	STAT5_bound	common	123	51	87	2	Enh_400	Enh	enhancer	enhancer	chr1	92950020	92950022	+	lrrfip1	TAD117_chr1	11284	2.72792	2.81414	1.07417	1.07417	0.964943	sex_indep	none	none	static	static	static	static	static	221153_E6	E6	228792_E6	E6	1	NA	869.226	1102	-0.34	863.52	1130.43	611.715	572.165	468.364	804.216	Unresponsive
1834	chr1	92976922	92977380	459	sex-indep (standard)	TAD117_chr1	STAT5_sDHS	sex_indep_static (n=64,584)	STAT5_bound	common	100	70	85	2	Insul_204	Insul	insulator	insulator	chr1	92950020	92950022	+	lrrfip1	TAD117_chr1	26901	2.72792	2.81414	1.07417	1.07417	0.964943	sex_indep	none	none	none	none	none	none	static	221159_E5	E5	228803_E11	E11	0	NA	103.554	114	-0.14	210.483	149.955	169.398	187.254	135.105	191.48	Unresponsive
1835	chr1	92992102	92992644	543	sex-indep (robust)	TAD117_chr1	STAT5_sDHS	sex_indep_static (n=64,584)	not_bound	none	0	0	0	1	WE_834	WE	weak_enhancer	enhancer	chr1	92950020	92950022	+	lrrfip1	TAD117_chr1	42081	2.72792	2.81414	1.07417	1.07417	0.964943	sex_indep	none	none	static	static	static	static	static	221168_E6	E6	228819_E6	E6	1	NA	360.87	288	0.33	404.775	507.54	301.152	343.299	198.154	526.57	Unresponsive
1836	chr1	92995520	92995756	237	sex-indep (standard)	TAD117_chr1	none	sex_indep_static (n=64,584)	not_bound	none	0	0	0	0	Insul_205	Insul	insulator	insulator	chr1	92950020	92950022	+	lrrfip1	TAD117_chr1	45499	2.72792	2.81414	1.07417	1.07417	0.964943	sex_indep	none	none	none	none	none	none	none	221171_E10	E10	228823_E6	E6	0	NA	94.14	161	-0.77	194.292	99.97	131.754	114.433	90.07	105.314	Unresponsive
1837	chr1	92997948	92999254	1307	sex-indep (robust)	TAD117_chr1	STAT5_sDHS	sex_indep_static (n=64,584)	STAT5_bound	common	270	195	232.5	0	Enh_401	Enh	enhancer	enhancer	chr1	93041679	93041681	+	rbm44	TAD117_chr1	42426	0	0	1	1	1	None	none	none	static	static	static	static	static	221173_E6	E6	228825_E6	E6	1	NA	1956.54	2186	-0.16	1964.51	2564.61	1872.79	1310.78	1342.04	1886.08	Unresponsive
1838	chr1	93000271	93000455	185	sex-indep (standard)	TAD117_chr1	none	sex_indep_static (n=64,584)	not_bound	none	0	0	0	0	WE_835	WE	weak_enhancer	enhancer	chr1	93041679	93041681	+	rbm44	TAD117_chr1	41225	0	0	1	1	1	None	none	none	none	none	none	none	none	221174_E9	E9	228829_E6	E6	0	NA	39.225	47	-0.26	59.367	61.52	37.644	31.209	27.021	28.722	Unresponsive
1839	chr1	93000914	93001088	175	sex-indep (standard)	TAD117_chr1	none	sex_indep_static (n=64,584)	STAT5_bound	female_enriched	87	139	113	2	WE_836	WE	weak_enhancer	enhancer	chr1	93041679	93041681	+	rbm44	TAD117_chr1	40592	0	0	1	1	1	None	none	none	none	none	static	none	none	221175_E6	E6	228830_E9	E9	0	NA	72.174	43	0.75	59.367	53.83	84.699	187.254	171.133	114.888	Unresponsive
1840	chr1	93077915	93078171	257	sex-indep (robust)	TAD117_chr1	STAT5_sDHS	sex_indep_static (n=64,584)	not_bound	none	0	0	0	1	WE_837	WE	weak_enhancer	enhancer	chr1	93076398	93076400	+	ramp1	TAD117_chr1	1516	0.486236	0.494745	1.02619	1.02619	1	None	none	none	none	none	none	none	none	221185_E12	E12	228836_E12	E12	1	NA	65.898	56	0.23	102.543	92.28	37.644	145.642	117.091	86.166	Unresponsive
1841	chr1	93137358	93137576	219	sex-indep (standard)	TAD117_chr1	STAT5_sDHS	sex_indep_static (n=64,584)	not_bound	none	0	0	0	0	WE_838	WE	weak_enhancer	enhancer	chr1	93146895	93146897	+	ube2f	TAD117_chr1	9320	11.234	12.0945	1.11926	1.11926	0.522036	sex_indep	none	none	none	static	none	none	none	221194_E11	E11	228846_E12	E12	0	NA	58.053	62	-0.09	86.352	92.28	28.233	31.209	36.028	76.592	Unresponsive
1842	chr1	93141541	93142062	522	sex-indep (standard)	TAD117_chr1	STAT5_hi_dDHS	sex_indep_dynamic (n=1532)	STAT5_bound	male_enriched	1120	187	653.5	2	WE_839	WE	weak_enhancer	enhancer	chr1	93146895	93146897	+	ube2f	TAD117_chr1	4834	11.234	12.0945	1.11926	1.11926	0.522036	sex_indep	none	none	dDHS_close	static	none	none	none	221198_E6	E6	228849_E5	E5	0	1000	919.434	362	1.34	129.528	357.585	47.055	291.284	63.049	105.314	Unresponsive
1843	chr1	93146497	93147547	1051	sex-indep (robust)	TAD117_chr1	STAT5_sDHS	sex_indep_static (n=64,584)	not_bound	none	0	0	0	0	Prom_226	Prom	promoter	promoter	chr1	93146895	93146897	+	ube2f	TAD117_chr1	0	11.234	12.0945	1.11926	1.11926	0.522036	sex_indep	none	none	static	static	static	static	static	221204_E7	E7	228856_E7	E7	1	NA	1661.57	1693	-0.03	1829.58	1314.99	1703.39	1799.72	1630.27	1665.88	Unresponsive
1844	chr1	93147915	93148100	186	sex-indep (standard)	TAD117_chr1	STAT5_sDHS	sex_indep_static (n=64,584)	not_bound	none	0	0	0	0	Prom_227	Prom	promoter	promoter	chr1	93146895	93146897	+	ube2f	TAD117_chr1	1019	11.234	12.0945	1.11926	1.11926	0.522036	sex_indep	none	none	none	none	none	none	none	221205_E8	E8	228856_E7	E7	0	NA	108.261	97	0.16	75.558	92.28	65.877	62.418	90.07	47.87	Unresponsive
1845	chr1	93194402	93195274	873	sex-indep (robust)	TAD117_chr1	STAT5_sDHS	sex_indep_static (n=64,584)	not_bound	none	0	0	0	1	Prom_228	Prom	promoter	promoter	chr1	93194914	93194916	+	scly	TAD117_chr1	0	24.9246	22.4297	0.933044	-1.07176	0.898205	sex_indep	none	none	static	static	static	static	static	221219_E7	E7	228876_E7	E7	1	NA	1049.66	1028	0.03	949.872	684.41	724.647	717.807	846.658	765.92	Unresponsive
1846	chr1	93195430	93195554	125	sex-indep (standard)	TAD117_chr1	none	sex_indep_static (n=64,584)	not_bound	none	0	0	0	0	Prom_229	Prom	promoter	promoter	chr1	93194914	93194916	+	scly	TAD117_chr1	515	24.9246	22.4297	0.933044	-1.07176	0.898205	sex_indep	none	none	none	none	none	none	none	221219_E7	E7	228876_E7	E7	1	NA	40.794	50	-0.29	80.955	61.52	47.055	20.806	81.063	19.148	Unresponsive
1847	chr1	93196357	93197128	772	sex-indep (robust)	TAD117_chr1	STAT5_sDHS	sex_indep_static (n=64,584)	STAT5_bound	common	123	42	82.5	2	Enh_402	Enh	enhancer	enhancer	chr1	93194914	93194916	+	scly	TAD117_chr1	1442	24.9246	22.4297	0.933044	-1.07176	0.898205	sex_indep	none	none	static	static	none	none	none	221220_E6	E6	228877_E6	E6	1	NA	577.392	527	0.13	420.966	492.16	319.974	697.001	594.462	363.812	Suppressed (weak)
1848	chr1	93197870	93198596	727	sex-indep (robust)	TAD117_chr1	STAT5_sDHS	sex_indep_static (n=64,584)	STAT5_bound	common	444	214	329	3	Enh_403	Enh	enhancer	enhancer	chr1	93194914	93194916	+	scly	TAD117_chr1	2955	24.9246	22.4297	0.933044	-1.07176	0.898205	sex_indep	none	none	static	static	dDHS_open	dDHS_open	static	221222_E6	E6	228879_E6	E6	1	NA	1584.69	1323	0.26	1338.46	1265.01	1477.53	1560.45	1450.13	1311.64	Suppressed (weak)
1849	chr1	93198711	93199069	359	sex-indep (robust)	TAD117_chr1	none	sex_indep_static (n=64,584)	STAT5_bound	common	444	214	329	0	Enh_404	Enh	enhancer	enhancer	chr1	93194914	93194916	+	scly	TAD117_chr1	3796	24.9246	22.4297	0.933044	-1.07176	0.898205	sex_indep	none	none	static	none	none	none	none	221222_E6	E6	228879_E6	E6	1	NA	128.658	109	0.24	161.91	96.125	141.165	124.836	144.112	86.166	Unresponsive
1850	chr1	93208904	93209160	257	sex-indep (robust)	TAD117_chr1	STAT5_sDHS	sex_indep_static (n=64,584)	not_bound	none	0	0	0	0	Enh_405	Enh	enhancer	enhancer	chr1	93218651	93218653	+	espnl	TAD117_chr1	9492	0.0140285	0.0138641	1.02594	1.02594	1	None	none	none	static	static	none	none	none	221226_E6	E6	228884_E6	E6	1	NA	109.83	147	-0.42	102.543	149.955	37.644	52.015	45.035	47.87	Unresponsive
1851	chr1	93213430	93214649	1220	sex-indep (robust)	TAD117_chr1	STAT5_sDHS	sex_indep_static (n=64,584)	not_bound	none	0	0	0	1	Enh_406	Enh	enhancer	enhancer	chr1	93218651	93218653	+	espnl	TAD117_chr1	4003	0.0140285	0.0138641	1.02594	1.02594	1	None	none	none	static	static	static	static	static	221230_E6	E6	228889_E6	E6	1	NA	1674.12	1921	-0.2	1063.21	1645.66	1402.24	1050.7	936.728	1330.79	Unresponsive
1852	chr1	93218858	93218972	115	sex-indep (standard)	TAD117_chr1	none	sex_indep_static (n=64,584)	not_bound	none	0	0	0	0	WE_840	WE	weak_enhancer	enhancer	chr1	93218651	93218653	+	espnl	TAD117_chr1	206	0.0140285	0.0138641	1.02594	1.02594	1	None	none	none	none	none	none	none	none	221236_E11	E11	228891_E11	E11	1	NA	26.673	33	-0.31	26.985	7.69	28.233	20.806	18.014	9.574	Unresponsive
1853	chr1	93262944	93263063	120	sex-indep (standard)	TAD117_chr1	STAT5_sDHS	sex_indep_static (n=64,584)	not_bound	none	0	0	0	0	Insul_206	Insul	insulator	insulator	chr1	93263006	93263008	+	fam132b	TAD117_chr1	0	0.0695553	0.0378488	0.549089	-1.8212	0.642678	None	none	none	none	none	none	none	none	221247_E11	E11	228900_E12	E12	0	NA	28.242	40	-0.5	16.191	11.535	75.288	41.612	18.014	19.148	Unresponsive
1854	chr1	93294551	93294772	222	sex-indep (standard)	TAD117_chr1	STAT5_sDHS	sex_indep_static (n=64,584)	not_bound	none	0	0	0	0	Prom_230	Prom	promoter	promoter	chr1	93295358	93295360	-	ilkap	TAD117_chr1	587	9.74544	10.1513	1.07745	1.07745	0.902616	sex_indep	none	none	none	none	none	none	none	221258_E7	E7	228918_E7	E7	1	NA	92.571	72	0.36	151.116	61.52	94.11	41.612	18.014	95.74	Unresponsive
1855	chr1	93294852	93295664	813	sex-indep (robust)	TAD117_chr1	STAT5_sDHS	sex_indep_static (n=64,584)	not_bound	none	0	0	0	2	Prom_231	Prom	promoter	promoter	chr1	93295358	93295360	-	ilkap	TAD117_chr1	0	9.74544	10.1513	1.07745	1.07745	0.902616	sex_indep	none	none	static	static	static	static	static	221258_E7	E7	228918_E7	E7	1	NA	798.621	911	-0.19	912.093	534.455	894.045	728.21	774.602	651.032	Unresponsive
1857	chr1	93311766	93311987	222	sex-indep (standard)	TAD117_chr1	none	sex_indep_static (n=64,584)	not_bound	none	0	0	0	0	WE_841	WE	weak_enhancer	enhancer	chr1	93309797	93309799	-	hes6	TAD117_chr1	1968	15.6865	25.1685	1.66176	1.66176	1.05945e-05	Male	class_I	IA	none	none	none	none	none	221271_E6	E6	228932_E11	E11	0	NA	45.501	57	-0.33	91.749	96.125	103.521	41.612	45.035	38.296	Unresponsive
1858	chr1	93316593	93317819	1227	Male (robust)	TAD117_chr1	STAT5_sDHS	male_bias_static (n=1895)	STAT5_bound	common	2295	1477	1886	0	Enh_407	Enh	enhancer	enhancer	chr1	93309797	93309799	-	hes6	TAD117_chr1	6795	15.6865	25.1685	1.66176	1.66176	1.05945e-05	Male	class_I	IA	dDHS_close	dDHS_close	dDHS_open	dDHS_open	dDHS_open	221278_E6	E6	228938_E6	E6	1	NA	2789.68	1775	0.65	798.756	1960.95	818.757	2371.88	2756.14	1579.71	Suppressed (strong)
1859	chr1	93317947	93318183	237	sex-indep (standard)	TAD117_chr1	none	sex_indep_static (n=64,584)	STAT5_bound	common	2295	1477	1886	0	Enh_408	Enh	enhancer	enhancer	chr1	93309797	93309799	-	hes6	TAD117_chr1	8149	15.6865	25.1685	1.66176	1.66176	1.05945e-05	Male	class_I	IA	none	none	none	none	none	221278_E6	E6	228938_E6	E6	1	NA	53.346	59	-0.15	97.146	69.21	47.055	83.224	45.035	57.444	Unresponsive
1860	chr1	93320679	93320904	226	sex-indep (standard)	TAD117_chr1	none	sex_indep_static (n=64,584)	not_bound	none	0	0	0	0	WE_842	WE	weak_enhancer	enhancer	chr1	93309797	93309799	-	hes6	TAD117_chr1	10881	15.6865	25.1685	1.66176	1.66176	1.05945e-05	Male	class_I	IA	none	none	none	none	none	221280_E5	E5	228943_E14	E14	0	NA	29.811	38	-0.35	97.146	46.14	28.233	52.015	18.014	0	Unresponsive
1861	chr1	93325287	93325650	364	sex-indep (standard)	TAD117_chr1	STAT5_sDHS	sex_indep_static (n=64,584)	not_bound	none	0	0	0	0	Insul_207	Insul	insulator	insulator	chr1	93309797	93309799	-	hes6	TAD117_chr1	15489	15.6865	25.1685	1.66176	1.66176	1.05945e-05	Male	class_I	IA	static	static	none	none	none	221284_E10	E10	228950_E5	E5	0	NA	139.641	199	-0.51	167.307	188.405	131.754	124.836	153.119	239.35	Unresponsive
1862	chr1	93332239	93333799	1561	sex-indep (robust)	TAD117_chr1	STAT5_sDHS	sex_indep_static (n=64,584)	STAT5_bound	common	293	187	240	2	Enh_409	Enh	enhancer	enhancer	chr1	93355903	93355905	-	per2	TAD117_chr1	22105	1.21471	1.86264	1.57912	1.57912	0.000325129	Male	class_II	IIB	static	static	dDHS_close	dDHS_close	static	221289_E6	E6	228957_E6	E6	1	NA	2681.42	3087	-0.2	3405.51	2737.64	4065.55	1986.97	2413.88	2900.92	Unresponsive
1863	chr1	93336034	93337181	1148	sex-indep (robust)	TAD117_chr1	STAT5_sDHS	sex_indep_static (n=64,584)	STAT5_bound	common	242	148	195	0	Enh_410	Enh	enhancer	enhancer	chr1	93355903	93355905	-	per2	TAD117_chr1	18723	1.21471	1.86264	1.57912	1.57912	0.000325129	Male	class_II	IIB	static	static	dDHS_close	dDHS_close	static	221291_E6	E6	228959_E6	E6	1	NA	1868.68	2229	-0.25	2536.59	1991.71	2079.83	1435.61	945.735	2048.84	Unresponsive
1864	chr1	93338407	93340000	1594	sex-indep (robust)	TAD117_chr1	STAT5_sDHS	sex_indep_static (n=64,584)	not_bound	none	0	0	0	2	WP_93	WP	weak_promoter	promoter	chr1	93355903	93355905	-	per2	TAD117_chr1	15904	1.21471	1.86264	1.57912	1.57912	0.000325129	Male	class_II	IIB	static	static	static	static	static	221295_E6	E6	228961_E6	E6	1	NA	2420.97	2756	-0.19	2671.51	1780.23	3011.52	2257.45	2305.79	2757.31	Suppressed (weak)
1865	chr1	93341067	93341682	616	sex-indep (robust)	TAD117_chr1	none	sex_indep_static (n=64,584)	not_bound	none	0	0	0	4	Enh_411	Enh	enhancer	enhancer	chr1	93355903	93355905	-	per2	TAD117_chr1	14222	1.21471	1.86264	1.57912	1.57912	0.000325129	Male	class_II	IIB	none	none	none	none	none	221299_E6	E6	228969_E6	E6	1	NA	338.904	239	0.5	248.262	130.73	141.165	135.239	108.084	191.48	Unresponsive
1866	chr1	93342430	93343743	1314	sex-indep (robust)	TAD117_chr1	STAT5_sDHS	sex_indep_static (n=64,584)	STAT5_bound	common	312	201	256.5	0	Enh_412	Enh	enhancer	enhancer	chr1	93355903	93355905	-	per2	TAD117_chr1	12161	1.21471	1.86264	1.57912	1.57912	0.000325129	Male	class_II	IIB	static	static	static	dDHS_close	static	221301_E6	E6	228971_E6	E6	1	NA	3127.02	3328	-0.09	3216.61	4079.55	3350.32	2663.17	2341.82	4174.26	Induced (weak)
1867	chr1	93351819	93353629	1811	sex-indep (robust)	TAD117_chr1	STAT5_sDHS	sex_indep_static (n=64,584)	STAT5_bound	common	417	222	319.5	2	Enh_413	Enh	enhancer	enhancer	chr1	93355903	93355905	-	per2	TAD117_chr1	2275	1.21471	1.86264	1.57912	1.57912	0.000325129	Male	class_II	IIB	static	static	static	dDHS_close	static	221316_E7	E7	228988_E7	E7	1	NA	3571.04	3844	-0.11	4215.06	3472.03	2955.05	3432.99	3044.37	4145.54	Unresponsive (inconclusive)
1868	chr1	93353785	93354003	219	sex-indep (standard)	TAD117_chr1	none	sex_indep_static (n=64,584)	not_bound	none	0	0	0	0	Enh_414	Enh	enhancer	enhancer	chr1	93355903	93355905	-	per2	TAD117_chr1	1901	1.21471	1.86264	1.57912	1.57912	0.000325129	Male	class_II	IIB	none	none	none	none	none	221317_E6	E6	228989_E6	E6	1	NA	95.709	89	0.1	129.528	107.66	94.11	93.627	36.028	114.888	Unresponsive
1869	chr1	93354280	93354587	308	sex-indep (robust)	TAD117_chr1	none	sex_indep_static (n=64,584)	not_bound	none	0	0	0	0	Enh_415	Enh	enhancer	enhancer	chr1	93355903	93355905	-	per2	TAD117_chr1	1317	1.21471	1.86264	1.57912	1.57912	0.000325129	Male	class_II	IIB	none	none	none	none	none	221319_E6	E6	228992_E7	E7	0	NA	150.624	176	-0.22	242.865	199.94	169.398	83.224	108.084	86.166	Unresponsive
1870	chr1	93354726	93356618	1893	sex-indep (robust)	TAD117_chr1	STAT5_sDHS	sex_indep_static (n=64,584)	not_bound	none	0	0	0	2	WP_94	WP	weak_promoter	promoter	chr1	93355903	93355905	-	per2	TAD117_chr1	0	1.21471	1.86264	1.57912	1.57912	0.000325129	Male	class_II	IIB	dDHS_open	dDHS_open	static	static	static	221320_E7	E7	228992_E7	E7	1	NA	3497.3	3800	-0.12	6589.74	2887.59	8451.08	5617.62	6701.21	6730.52	Unresponsive (inconclusive)
1871	chr1	93359928	93360499	572	sex-indep (robust)	TAD117_chr1	none	sex_indep_static (n=64,584)	not_bound	none	0	0	0	0	WE_843	WE	weak_enhancer	enhancer	chr1	93360950	93360952	-	nc_inter_c1_417	TAD117_chr1	452	0.214974	0.428997	1.93677	1.93677	0.146292	None	none	none	none	none	none	none	none	221327_E6	E6	229000_E6	E6	1	NA	288.696	314	-0.12	458.745	346.05	404.673	208.06	306.238	402.108	Unresponsive
1872	chr1	93360808	93361377	570	sex-indep (robust)	TAD117_chr1	STAT5_sDHS	sex_indep_static (n=64,584)	not_bound	none	0	0	0	0	Enh_416	Enh	enhancer	enhancer	chr1	93360950	93360952	-	nc_inter_c1_417	TAD117_chr1	0	0.214974	0.428997	1.93677	1.93677	0.146292	None	none	none	static	none	static	static	static	221327_E6	E6	229002_E6	E6	1	NA	343.611	355	-0.05	437.157	238.39	235.275	156.045	369.287	344.664	Unresponsive
1873	chr1	93361834	93362274	441	sex-indep (robust)	TAD117_chr1	STAT5_sDHS	sex_indep_static (n=64,584)	not_bound	none	0	0	0	0	Enh_417	Enh	enhancer	enhancer	chr1	93360950	93360952	-	nc_inter_c1_417	TAD117_chr1	883	0.214974	0.428997	1.93677	1.93677	0.146292	None	none	none	static	static	none	none	static	221329_E6	E6	229004_E6	E6	1	NA	310.662	407	-0.39	329.217	369.12	197.631	208.06	180.14	421.256	Unresponsive
1874	chr1	93379986	93380356	371	sex-indep (robust)	TAD117_chr1	STAT5_sDHS	sex_indep_static (n=64,584)	not_bound	none	0	0	0	0	Insul_208	Insul	insulator	insulator	chr1	93391244	93391246	+	traf3ip1	TAD117_chr1	10889	1.69733	1.6647	1.02092	1.02092	1	sex_indep	none	none	static	static	none	none	static	221334_E6	E6	229011_E6	E6	1	NA	169.452	245	-0.53	210.483	207.63	254.097	145.642	207.161	210.628	Unresponsive
1875	chr1	93390744	93391594	851	sex-indep (robust)	TAD117_chr1	STAT5_sDHS	sex_indep_static (n=64,584)	not_bound	none	0	0	0	0	WP_95	WP	weak_promoter	promoter	chr1	93391244	93391246	+	traf3ip1	TAD117_chr1	0	1.69733	1.6647	1.02092	1.02092	1	sex_indep	none	none	static	static	static	static	static	221341_E7	E7	229019_E7	E7	1	NA	494.235	564	-0.19	469.539	503.695	508.194	457.732	477.371	392.534	Unresponsive
1876	chr1	93391812	93392045	234	sex-indep (standard)	TAD117_chr1	none	sex_indep_static (n=64,584)	not_bound	none	0	0	0	0	WP_96	WP	weak_promoter	promoter	chr1	93391244	93391246	+	traf3ip1	TAD117_chr1	567	1.69733	1.6647	1.02092	1.02092	1	sex_indep	none	none	none	none	none	none	none	221341_E7	E7	229019_E7	E7	1	NA	39.225	77	-0.97	64.764	46.14	47.055	31.209	9.007	67.018	Unresponsive
1877	chr1	93396137	93396377	241	sex-indep (robust)	TAD117_chr1	none	sex_indep_static (n=64,584)	not_bound	none	0	0	0	0	WE_844	WE	weak_enhancer	enhancer	chr1	93391244	93391246	+	traf3ip1	TAD117_chr1	4892	1.69733	1.6647	1.02092	1.02092	1	sex_indep	none	none	none	none	none	none	none	221344_E11	E11	229025_E11	E11	1	NA	65.898	56	0.23	53.97	142.265	47.055	31.209	36.028	47.87	Unresponsive
1878	chr1	93426706	93427064	359	sex-indep (robust)	TAD117_chr1	STAT5_sDHS	sex_indep_static (n=64,584)	not_bound	none	0	0	0	0	WE_845	WE	weak_enhancer	enhancer	chr1	93437141	93437143	+	asb1	TAD117_chr1	10078	0.751735	0.589295	0.812935	-1.23011	0.346758	None	none	none	static	static	none	none	none	221365_E6	E6	229035_E6	E6	1	NA	221.229	247	-0.16	172.704	334.515	159.987	176.851	126.098	191.48	Unresponsive
1879	chr1	93436195	93437924	1730	sex-indep (robust)	TAD117_chr1	STAT5_sDHS	sex_indep_static (n=64,584)	not_bound	none	0	0	0	1	Prom_232	Prom	promoter	promoter	chr1	93437141	93437143	+	asb1	TAD117_chr1	0	0.751735	0.589295	0.812935	-1.23011	0.346758	None	none	none	static	static	static	static	static	221373_E7	E7	229040_E7	E7	1	NA	2653.18	3000	-0.18	3340.74	2360.83	2964.47	2569.54	2828.2	3245.59	Induced (weak)
1880	chr1	93515438	93515688	251	Female (standard)	TAD118_chr1	none	female_bias_static (n=1359)	not_bound	none	0	0	0	0	WE_846	WE	weak_enhancer	enhancer	chr1	93698053	93698055	+	twist2	TAD118_chr1	182366	0.0128138	0.0336707	2.32251	2.32251	1	None	none	none	none	none	none	none	none	221391_E1	E1	229066_E12	E12	0	NA	34.518	49	-0.51	80.955	115.35	47.055	93.627	36.028	9.574	Induced (weak)
1881	chr1	93718669	93719188	520	sex-indep (robust)	TAD118_chr1	STAT5_sDHS	sex_indep_static (n=64,584)	not_bound	none	0	0	0	1	Enh_418	Enh	enhancer	enhancer	chr1	93698053	93698055	+	twist2	TAD118_chr1	20615	0.0128138	0.0336707	2.32251	2.32251	1	None	none	none	static	static	static	none	none	221416_E6	E6	229101_E6	E6	1	NA	396.957	461	-0.22	318.423	384.5	197.631	322.493	144.112	153.184	Suppressed (weak)
1882	chr1	93720126	93720864	739	sex-indep (robust)	TAD118_chr1	STAT5_sDHS	sex_indep_static (n=64,584)	not_bound	none	0	0	0	1	Enh_419	Enh	enhancer	enhancer	chr1	93698053	93698055	+	twist2	TAD118_chr1	22072	0.0128138	0.0336707	2.32251	2.32251	1	None	none	none	static	static	static	static	static	221418_E6	E6	229103_E6	E6	1	NA	508.356	539	-0.08	555.891	642.115	395.262	280.881	243.189	430.83	Suppressed (weak)
1883	chr1	93768983	93769272	290	sex-indep (robust)	TAD118_chr1	STAT5_sDHS	sex_indep_static (n=64,584)	not_bound	none	0	0	0	0	WE_847	WE	weak_enhancer	enhancer	chr1	93698053	93698055	+	twist2	TAD118_chr1	70929	0.0128138	0.0336707	2.32251	2.32251	1	None	none	none	static	static	none	none	none	221423_E5	E5	229110_E12	E12	0	NA	133.365	103	0.37	140.322	196.095	103.521	104.03	189.147	114.888	Unresponsive
1884	chr1	93771234	93771530	297	sex-indep (robust)	TAD118_chr1	STAT5_sDHS	sex_indep_static (n=64,584)	not_bound	none	0	0	0	0	Insul_209	Insul	insulator	insulator	chr1	93698053	93698055	+	twist2	TAD118_chr1	73180	0.0128138	0.0336707	2.32251	2.32251	1	None	none	none	static	none	none	none	none	221425_E5	E5	229113_E5	E5	1	NA	106.692	123	-0.21	151.116	76.9	131.754	41.612	81.063	76.592	Unresponsive
1885	chr1	93771684	93771862	179	sex-indep (standard)	TAD118_chr1	none	sex_indep_static (n=64,584)	not_bound	none	0	0	0	0	Insul_210	Insul	insulator	insulator	chr1	93698053	93698055	+	twist2	TAD118_chr1	73630	0.0128138	0.0336707	2.32251	2.32251	1	None	none	none	none	none	none	none	none	221425_E5	E5	229113_E5	E5	1	NA	17.259	41	-1.25	64.764	34.605	56.466	41.612	72.056	19.148	Unresponsive
1886	chr1	93779676	93780079	404	sex-indep (robust)	TAD118_chr1	STAT5_sDHS	sex_indep_static (n=64,584)	STAT5_bound	common	183	179	181	0	WE_848	WE	weak_enhancer	enhancer	chr1	93698053	93698055	+	twist2	TAD118_chr1	81622	0.0128138	0.0336707	2.32251	2.32251	1	None	none	none	static	static	static	static	dDHS_open	221429_E6	E6	229117_E6	E6	1	NA	643.29	533	0.27	388.584	742.085	461.139	655.389	450.35	775.494	Unresponsive
1887	chr1	93790372	93791271	900	sex-indep (robust)	TAD119_chr1	STAT5_sDHS	sex_indep_static (n=64,584)	STAT5_bound	common	250	168	209	0	WE_849	WE	weak_enhancer	enhancer	chr1	94044968	94044970	-	hdac4	TAD119_chr1	253698	0.435518	0.499235	1.17894	1.17894	0.834289	None	none	none	static	static	static	static	static	221435_E6	E6	229124_E6	E6	1	NA	491.097	590	-0.26	539.7	453.71	602.304	634.583	594.462	603.162	Suppressed (strong)
1888	chr1	93799517	93799675	159	sex-indep (standard)	TAD119_chr1	none	sex_indep_static (n=64,584)	not_bound	none	0	0	0	0	WE_850	WE	weak_enhancer	enhancer	chr1	94044968	94044970	-	hdac4	TAD119_chr1	245294	0.435518	0.499235	1.17894	1.17894	0.834289	None	none	none	none	none	none	none	none	221442_E11	E11	229134_E5	E5	0	NA	36.087	40	-0.15	59.367	19.225	84.699	31.209	18.014	38.296	Unresponsive
1889	chr1	93799872	93800704	833	sex-indep (robust)	TAD119_chr1	STAT5_sDHS	sex_indep_static (n=64,584)	STAT5_bound	common	167	145	156	2	Enh_420	Enh	enhancer	enhancer	chr1	94044968	94044970	-	hdac4	TAD119_chr1	244265	0.435518	0.499235	1.17894	1.17894	0.834289	None	none	none	static	static	static	static	static	221444_E6	E6	229135_E6	E6	1	NA	1670.98	1781	-0.09	1678.47	1422.65	1703.39	1799.72	1576.22	1723.32	Suppressed (weak)
1890	chr1	93801848	93802106	259	sex-indep (robust)	TAD119_chr1	none	sex_indep_static (n=64,584)	not_bound	none	0	0	0	0	WE_851	WE	weak_enhancer	enhancer	chr1	94044968	94044970	-	hdac4	TAD119_chr1	242863	0.435518	0.499235	1.17894	1.17894	0.834289	None	none	none	none	none	none	none	none	221446_E6	E6	229137_E11	E11	0	NA	70.605	80	-0.18	86.352	99.97	94.11	41.612	90.07	86.166	Unresponsive
1891	chr1	93817939	93818116	178	sex-indep (standard)	TAD119_chr1	STAT5_sDHS	sex_indep_static (n=64,584)	not_bound	none	0	0	0	0	WE_852	WE	weak_enhancer	enhancer	chr1	94044968	94044970	-	hdac4	TAD119_chr1	226853	0.435518	0.499235	1.17894	1.17894	0.834289	None	none	none	static	none	none	none	none	221457_E11	E11	229141_E11	E11	1	NA	67.467	57	0.24	91.749	69.21	9.411	31.209	54.042	38.296	Unresponsive
1892	chr1	93857908	93858076	169	sex-indep (robust)	TAD119_chr1	none	sex_indep_static (n=64,584)	not_bound	none	0	0	0	0	Insul_211	Insul	insulator	insulator	chr1	94044968	94044970	-	hdac4	TAD119_chr1	186893	0.435518	0.499235	1.17894	1.17894	0.834289	None	none	none	none	none	none	none	none	221465_E11	E11	229156_E11	E11	1	NA	39.225	43	-0.13	59.367	34.605	47.055	41.612	54.042	76.592	Unresponsive
1893	chr1	93884977	93885822	846	sex-indep (robust)	TAD119_chr1	STAT5_sDHS	sex_indep_static (n=64,584)	STAT5_bound	common	652	764	708	2	Enh_421	Enh	enhancer	enhancer	chr1	94044968	94044970	-	hdac4	TAD119_chr1	159147	0.435518	0.499235	1.17894	1.17894	0.834289	None	none	none	static	static	dDHS_open	static	static	221473_E6	E6	229166_E6	E6	1	NA	1198.72	899	0.42	1338.46	1464.94	1204.61	2507.12	1747.36	1570.14	Suppressed (weak)
1894	chr1	93924802	93925082	281	sex-indep (robust)	TAD119_chr1	STAT5_sDHS	sex_indep_static (n=64,584)	not_bound	none	0	0	0	2	WE_853	WE	weak_enhancer	enhancer	chr1	94044968	94044970	-	hdac4	TAD119_chr1	119887	0.435518	0.499235	1.17894	1.17894	0.834289	None	none	none	static	static	none	none	none	221493_E6	E6	229182_E11	E11	0	NA	97.278	116	-0.25	134.925	161.49	18.822	41.612	72.056	28.722	Unresponsive
1895	chr1	93984503	93984709	207	sex-indep (robust)	TAD119_chr1	STAT5_sDHS	sex_indep_static (n=64,584)	not_bound	none	0	0	0	0	Enh_422	Enh	enhancer	enhancer	chr1	94044968	94044970	-	hdac4	TAD119_chr1	60260	0.435518	0.499235	1.17894	1.17894	0.834289	None	none	none	static	static	none	none	none	221510_E6	E6	229210_E6	E6	1	NA	95.709	111	-0.21	156.513	165.335	159.987	62.418	45.035	143.61	Unresponsive
1896	chr1	93996101	93996374	274	sex-indep (standard)	TAD119_chr1	STAT5_sDHS	sex_indep_static (n=64,584)	STAT5_bound	common	281	219	250	0	Enh_423	Enh	enhancer	enhancer	chr1	94044968	94044970	-	hdac4	TAD119_chr1	48595	0.435518	0.499235	1.17894	1.17894	0.834289	None	none	none	none	static	none	none	none	221518_E6	E6	229216_E6	E6	1	NA	95.709	162	-0.76	129.528	188.405	207.042	135.239	81.063	181.906	Unresponsive
1897	chr1	93996756	93997545	790	sex-indep (robust)	TAD119_chr1	STAT5_sDHS	sex_indep_static (n=64,584)	STAT5_bound	common	281	219	250	1	Enh_424	Enh	enhancer	enhancer	chr1	94044968	94044970	-	hdac4	TAD119_chr1	47424	0.435518	0.499235	1.17894	1.17894	0.834289	None	none	none	static	static	static	static	dDHS_close	221518_E6	E6	229218_E6	E6	1	NA	1098.3	1250	-0.19	1694.66	1441.88	1289.31	1487.63	873.679	842.512	Unresponsive
1898	chr1	94009902	94010080	179	sex-indep (standard)	TAD119_chr1	STAT5_sDHS	sex_indep_static (n=64,584)	not_bound	none	0	0	0	0	Enh_425	Enh	enhancer	enhancer	chr1	94044968	94044970	-	hdac4	TAD119_chr1	34889	0.435518	0.499235	1.17894	1.17894	0.834289	None	none	none	static	static	static	static	static	221526_E6	E6	229225_E9	E9	0	NA	61.191	62	-0.02	194.292	53.83	150.576	124.836	135.105	124.462	Unresponsive
1899	chr1	94026965	94027452	488	sex-indep (robust)	TAD119_chr1	STAT5_sDHS	sex_indep_static (n=64,584)	not_bound	none	0	0	0	0	WE_854	WE	weak_enhancer	enhancer	chr1	94044968	94044970	-	hdac4	TAD119_chr1	17517	0.435518	0.499235	1.17894	1.17894	0.834289	None	none	none	static	static	static	static	static	221533_E6	E6	229236_E6	E6	1	NA	280.851	289	-0.04	604.464	484.47	545.838	405.717	333.259	335.09	Unresponsive
1900	chr1	94033736	94034013	278	sex-indep (robust)	TAD119_chr1	STAT5_sDHS	sex_indep_static (n=64,584)	not_bound	none	0	0	0	2	WE_855	WE	weak_enhancer	enhancer	chr1	94044968	94044970	-	hdac4	TAD119_chr1	10956	0.435518	0.499235	1.17894	1.17894	0.834289	None	none	none	none	static	none	static	none	221536_E5	E5	229243_E5	E5	1	NA	114.537	88	0.38	129.528	134.575	47.055	218.463	216.168	162.758	Suppressed (strong)
1901	chr1	94076168	94076288	121	sex-indep (standard)	TAD119_chr1	none	sex_indep_static (n=64,584)	not_bound	none	0	0	0	0	Prom_233	Prom	promoter	promoter	chr1	94044968	94044970	-	hdac4	TAD119_chr1	31199	0.435518	0.499235	1.17894	1.17894	0.834289	None	none	none	none	none	none	none	none	221549_E7	E7	229262_E7	E7	1	NA	62.76	78	-0.31	86.352	38.45	47.055	52.015	72.056	19.148	Unresponsive
1902	chr1	94076468	94077878	1411	sex-indep (robust)	TAD119_chr1	STAT5_sDHS	sex_indep_static (n=64,584)	not_bound	none	0	0	0	2	Prom_234	Prom	promoter	promoter	chr1	94044968	94044970	-	hdac4	TAD119_chr1	31499	0.435518	0.499235	1.17894	1.17894	0.834289	None	none	none	static	dDHS_open	static	static	static	221551_E7	E7	229264_E7	E7	1	NA	5307.93	5473	-0.04	6514.18	4160.29	8319.32	7771.04	8646.72	7429.42	Suppressed (weak)
1903	chr1	94369542	94369748	207	sex-indep (standard)	TAD119_chr1	none	sex_indep_static (n=64,584)	not_bound	none	0	0	0	0	Prom_235	Prom	promoter	promoter	chr1	94370333	94370335	-	ndufa10	TAD119_chr1	586	43.313	44.528	1.06506	1.06506	0.987712	sex_indep	none	none	none	none	none	none	none	221587_E8	E8	229308_E7	E7	0	NA	21.966	47	-1.1	75.558	38.45	47.055	31.209	63.049	57.444	Unresponsive
1904	chr1	94370050	94370814	765	sex-indep (robust)	TAD119_chr1	STAT5_sDHS	sex_indep_static (n=64,584)	not_bound	none	0	0	0	0	Prom_236	Prom	promoter	promoter	chr1	94370333	94370335	-	ndufa10	TAD119_chr1	0	43.313	44.528	1.06506	1.06506	0.987712	sex_indep	none	none	static	dDHS_open	static	static	static	221588_E7	E7	229308_E7	E7	1	NA	1443.48	1544	-0.1	1241.31	903.575	1731.62	1446.02	1522.18	1311.64	Unresponsive
1905	chr1	94538332	94538813	482	sex-indep (robust)	TAD119_chr1	STAT5_sDHS	sex_indep_static (n=64,584)	not_bound	none	0	0	0	0	Prom_237	Prom	promoter	promoter	chr1	94538523	94538525	-	myeov2	TAD119_chr1	0	14.1086	13.5862	0.994649	-1.00538	1	sex_indep	none	none	static	static	static	static	static	221612_E7	E7	229326_E7	E7	1	NA	411.078	404	0.03	431.76	288.375	367.029	395.314	333.259	411.682	Unresponsive
1906	chr1	94593507	94593724	218	sex-indep (robust)	TAD120_chr1	STAT5_sDHS	sex_indep_static (n=64,584)	not_bound	none	0	0	0	0	Insul_212	Insul	insulator	insulator	chr1	94606307	94606309	+	nc_inter_c1_420	TAD120_chr1	12584	0.190319	0.386433	2.02383	2.02383	0.0441412	Male	no_response	none	static	none	none	none	none	221629_E5	E5	229344_E5	E5	1	NA	54.915	100	-0.86	124.131	73.055	103.521	41.612	54.042	114.888	Unresponsive
1907	chr1	94605344	94605478	135	sex-indep (standard)	TAD120_chr1	none	sex_indep_static (n=64,584)	not_bound	none	0	0	0	0	Insul_213	Insul	insulator	insulator	chr1	94606307	94606309	+	nc_inter_c1_420	TAD120_chr1	830	0.190319	0.386433	2.02383	2.02383	0.0441412	Male	no_response	none	none	none	none	none	none	221631_E5	E5	229349_E11	E11	0	NA	17.259	22	-0.35	53.97	7.69	9.411	0	18.014	28.722	Unresponsive
1908	chr1	94605657	94606711	1055	sex-indep (robust)	TAD120_chr1	STAT5_sDHS	sex_indep_static (n=64,584)	STAT5_bound	common	135	54	94.5	0	Enh_426	Enh	enhancer	enhancer	chr1	94606307	94606309	+	nc_inter_c1_420	TAD120_chr1	0	0.190319	0.386433	2.02383	2.02383	0.0441412	Male	no_response	none	static	dDHS_close	static	static	static	221632_E6	E6	229351_E6	E6	1	NA	1200.29	1385	-0.21	658.434	1322.68	338.796	322.493	216.168	555.292	Unresponsive
1909	chr1	94606870	94607418	549	sex-indep (robust)	TAD120_chr1	STAT5_sDHS	sex_indep_static (n=64,584)	STAT5_bound	common	119	57	88	0	Enh_427	Enh	enhancer	enhancer	chr1	94606307	94606309	+	nc_inter_c1_420	TAD120_chr1	562	0.190319	0.386433	2.02383	2.02383	0.0441412	Male	no_response	none	static	static	static	dDHS_close	static	221632_E6	E6	229353_E6	E6	1	NA	544.443	657	-0.27	431.76	665.185	244.686	218.463	45.035	239.35	Unresponsive
1910	chr1	94614715	94615144	430	sex-indep (robust)	TAD120_chr1	STAT5_sDHS	sex_indep_static (n=64,584)	STAT5_bound	female_enriched	96	179	137.5	0	WE_856	WE	weak_enhancer	enhancer	chr1	94606307	94606309	+	nc_inter_c1_420	TAD120_chr1	8407	0.190319	0.386433	2.02383	2.02383	0.0441412	Male	no_response	none	static	static	none	none	none	221637_E6	E6	229357_E6	E6	1	NA	271.437	159	0.77	134.925	211.475	75.288	93.627	144.112	181.906	Induced (weak)
1911	chr1	94620678	94621149	472	sex-indep (robust)	TAD120_chr1	STAT5_sDHS	sex_indep_static (n=64,584)	not_bound	none	0	0	0	0	WE_857	WE	weak_enhancer	enhancer	chr1	94606307	94606309	+	nc_inter_c1_420	TAD120_chr1	14370	0.190319	0.386433	2.02383	2.02383	0.0441412	Male	no_response	none	static	dDHS_close	static	static	static	221644_E6	E6	229362_E6	E6	1	NA	569.547	673	-0.24	496.524	1068.91	376.44	468.135	207.161	421.256	Unresponsive
1912	chr1	94641469	94641668	200	sex-indep (robust)	TAD120_chr1	STAT5_sDHS	sex_indep_static (n=64,584)	not_bound	none	0	0	0	2	WE_858	WE	weak_enhancer	enhancer	chr1	94606307	94606309	+	nc_inter_c1_420	TAD120_chr1	35161	0.190319	0.386433	2.02383	2.02383	0.0441412	Male	no_response	none	none	none	none	none	none	221651_E2	E2	229367_E12	E12	0	NA	39.225	51	-0.38	91.749	42.295	37.644	72.821	54.042	57.444	Unresponsive
1913	chr1	94688519	94688641	123	sex-indep (standard)	TAD120_chr1	none	sex_indep_static (n=64,584)	not_bound	none	0	0	0	0	WE_859	WE	weak_enhancer	enhancer	chr1	94728262	94728264	+	gpc1	TAD120_chr1	39622	0.383611	0.679739	1.82171	1.82171	9.24964e-05	Male	no_response	none	none	none	none	none	none	221660_E2	E2	229380_E12	E12	0	NA	42.363	36	0.23	75.558	30.76	37.644	104.03	45.035	19.148	Unresponsive
1914	chr1	94728217	94728479	263	Male (less stringent)	TAD120_chr1	STAT5_sDHS	male_bias_static (n=1895)	not_bound	none	0	0	0	0	Insul_214	Insul	insulator	insulator	chr1	94728262	94728264	+	gpc1	TAD120_chr1	0	0.383611	0.679739	1.82171	1.82171	9.24964e-05	Male	no_response	none	static	none	none	none	none	221663_E5	E5	229393_E12	E12	0	NA	97.278	99	-0.03	102.543	30.76	28.233	83.224	45.035	47.87	Unresponsive
1915	chr1	94730604	94730825	222	sex-indep (standard)	TAD120_chr1	STAT5_sDHS	sex_indep_static (n=64,584)	not_bound	none	0	0	0	0	Insul_215	Insul	insulator	insulator	chr1	94728262	94728264	+	gpc1	TAD120_chr1	2341	0.383611	0.679739	1.82171	1.82171	9.24964e-05	Male	no_response	none	static	none	none	none	none	221669_E5	E5	229394_E1	E1	0	NA	62.76	90	-0.52	75.558	49.985	18.822	93.627	36.028	105.314	Unresponsive
1916	chr1	94798020	94798718	699	sex-indep (standard)	TAD120_chr1	STAT5_hi_dDHS	sex_indep_dynamic (n=1532)	STAT5_bound	common	135	147	141	4	WE_860	WE	weak_enhancer	enhancer	chr1	94799481	94799483	-	ankmy1	TAD120_chr1	764	0.00900375	0.00785741	1.01806	1.01806	1	None	none	none	static	static	none	none	none	221681_E6	E6	229408_E9	E9	0	0	486.39	236	1.04	183.498	553.68	131.754	343.299	261.203	67.018	Unresponsive
1917	chr1	94799312	94799970	659	sex-indep (robust)	TAD120_chr1	none	sex_indep_static (n=64,584)	STAT5_bound	female_enriched	68	83	75.5	0	WE_861	WE	weak_enhancer	enhancer	chr1	94799481	94799483	-	ankmy1	TAD120_chr1	0	0.00900375	0.00785741	1.01806	1.01806	1	None	none	none	none	none	none	none	none	221684_E5	E5	229411_E6	E6	0	NA	161.607	192	-0.25	242.865	249.925	84.699	208.06	135.105	86.166	Unresponsive
1918	chr1	94800261	94800477	217	sex-indep (robust)	TAD120_chr1	none	sex_indep_static (n=64,584)	STAT5_bound	female_enriched	68	83	75.5	2	WE_862	WE	weak_enhancer	enhancer	chr1	94799481	94799483	-	ankmy1	TAD120_chr1	779	0.00900375	0.00785741	1.01806	1.01806	1	None	none	none	none	static	none	none	none	221684_E5	E5	229411_E6	E6	0	NA	120.813	87	0.47	102.543	288.375	37.644	93.627	99.077	67.018	Unresponsive
1919	chr1	94803265	94804885	1621	sex-indep (robust)	TAD120_chr1	STAT5_sDHS	sex_indep_static (n=64,584)	not_bound	none	0	0	0	2	WP_97	WP	weak_promoter	promoter	chr1	94803565	94803567	+	dusp28	TAD120_chr1	0	2.28622	2.0199	0.914207	-1.09384	1	sex_indep	none	none	static	static	static	static	static	221689_E7	E7	229420_E7	E7	1	NA	1752.57	1836	-0.07	2007.68	1491.86	1336.36	1175.54	1477.15	1685.02	Unresponsive
1920	chr1	94805353	94805514	162	sex-indep (standard)	TAD120_chr1	none	sex_indep_static (n=64,584)	not_bound	none	0	0	0	0	Enh_428	Enh	enhancer	enhancer	chr1	94803565	94803567	+	dusp28	TAD120_chr1	1787	2.28622	2.0199	0.914207	-1.09384	1	sex_indep	none	none	none	none	none	none	none	221691_E10	E10	229423_E11	E11	0	NA	25.104	39	-0.64	59.367	53.83	56.466	31.209	27.021	67.018	Unresponsive
1921	chr1	94806712	94807434	723	sex-indep (robust)	TAD120_chr1	STAT5_sDHS	sex_indep_static (n=64,584)	not_bound	none	0	0	0	1	Prom_238	Prom	promoter	promoter	chr1	94807392	94807394	-	nc_as_c1_421	TAD120_chr1	0	1.50108	1.3772	0.90399	-1.10621	1	sex_indep	none	none	none	none	none	none	none	221695_E7	E7	229427_E7	E7	1	NA	662.118	666	-0.01	518.112	442.175	367.029	436.926	342.266	325.516	Unresponsive
1922	chr1	94807587	94808879	1293	sex-indep (robust)	TAD120_chr1	STAT5_sDHS	sex_indep_static (n=64,584)	not_bound	none	0	0	0	0	Prom_239	Prom	promoter	promoter	chr1	94807401	94807403	+	rnpepl1	TAD120_chr1	185	11.2371	10.7702	0.992895	-1.00716	1	sex_indep	none	none	dDHS_open	none	static	static	static	221697_E7	E7	229427_E7	E7	1	NA	622.893	709	-0.19	879.711	469.09	611.715	530.553	513.399	411.682	Unresponsive
1923	chr1	94816347	94816756	410	sex-indep (standard)	TAD121_chr1	none	sex_indep_static (n=64,584)	not_bound	none	0	0	0	0	WE_863	WE	weak_enhancer	enhancer	chr1	94830984	94830986	+	capn10	TAD121_chr1	14229	4.49208	3.97295	0.914891	-1.09303	0.879657	sex_indep	none	none	none	none	none	none	none	221703_E5	E5	229433_E11	E11	0	NA	69.036	93	-0.43	102.543	88.435	122.343	72.821	18.014	95.74	Unresponsive
1924	chr1	94817500	94817607	108	sex-indep (standard)	TAD121_chr1	none	sex_indep_static (n=64,584)	not_bound	none	0	0	0	0	WE_864	WE	weak_enhancer	enhancer	chr1	94830984	94830986	+	capn10	TAD121_chr1	13378	4.49208	3.97295	0.914891	-1.09303	0.879657	sex_indep	none	none	none	none	none	none	none	221704_E13	E13	229433_E11	E11	0	NA	20.397	34	-0.74	43.176	46.14	37.644	20.806	27.021	19.148	Unresponsive
1925	chr1	94830562	94831603	1042	sex-indep (robust)	TAD121_chr1	STAT5_sDHS	sex_indep_static (n=64,584)	not_bound	none	0	0	0	1	Prom_240	Prom	promoter	promoter	chr1	94830984	94830986	+	capn10	TAD121_chr1	0	4.49208	3.97295	0.914891	-1.09303	0.879657	sex_indep	none	none	dDHS_open	static	static	static	static	221706_E7	E7	229437_E7	E7	1	NA	3508.28	3460	0.02	3815.68	2606.91	4065.55	3474.6	3431.67	3695.56	Unresponsive
1926	chr1	94832215	94832582	368	sex-indep (robust)	TAD121_chr1	none	sex_indep_static (n=64,584)	not_bound	none	0	0	0	0	Prom_241	Prom	promoter	promoter	chr1	94830984	94830986	+	capn10	TAD121_chr1	1230	4.49208	3.97295	0.914891	-1.09303	0.879657	sex_indep	none	none	none	none	none	none	none	221708_E7	E7	229441_E7	E7	1	NA	291.834	280	0.06	205.086	299.91	150.576	93.627	135.105	239.35	Unresponsive
1927	chr1	94833060	94833755	696	sex-indep (robust)	TAD121_chr1	none	sex_indep_static (n=64,584)	not_bound	none	0	0	0	0	Enh_429	Enh	enhancer	enhancer	chr1	94830984	94830986	+	capn10	TAD121_chr1	2075	4.49208	3.97295	0.914891	-1.09303	0.879657	sex_indep	none	none	none	static	none	none	none	221710_E7	E7	229443_E7	E7	1	NA	294.972	320	-0.12	350.805	446.02	216.453	166.448	144.112	229.776	Unresponsive
1928	chr1	94834420	94834779	360	sex-indep (robust)	TAD121_chr1	none	sex_indep_static (n=64,584)	STAT5_bound	common	95	78	86.5	2	Enh_430	Enh	enhancer	enhancer	chr1	94830984	94830986	+	capn10	TAD121_chr1	3435	4.49208	3.97295	0.914891	-1.09303	0.879657	sex_indep	none	none	none	none	none	none	none	221713_E6	E6	229446_E6	E6	1	NA	111.399	119	-0.1	91.749	180.715	84.699	41.612	63.049	124.462	Unresponsive
1929	chr1	94835069	94835271	203	sex-indep (robust)	TAD121_chr1	none	sex_indep_static (n=64,584)	not_bound	none	0	0	0	0	Enh_431	Enh	enhancer	enhancer	chr1	94830984	94830986	+	capn10	TAD121_chr1	4084	4.49208	3.97295	0.914891	-1.09303	0.879657	sex_indep	none	none	none	none	none	none	none	221714_E11	E11	229448_E6	E6	0	NA	36.087	38	-0.07	91.749	23.07	28.233	20.806	27.021	19.148	Unresponsive
1930	chr1	94840029	94840825	797	sex-indep (standard)	TAD121_chr1	STAT5_hi_dDHS	sex_indep_dynamic (n=1532)	STAT5_bound	common	188	259	223.5	0	WE_865	WE	weak_enhancer	enhancer	chr1	94847165	94847167	-	9430060i03rik	TAD121_chr1	6341	0.0474732	0.0140153	0.402653	-2.48353	0.876687	None	none	none	static	static	static	static	static	221718_E6	E6	229453_E11	E11	0	0	651.135	292	1.16	226.674	419.105	131.754	416.12	396.308	277.646	Unresponsive
1931	chr1	94877752	94877896	145	sex-indep (standard)	TAD121_chr1	none	sex_indep_static (n=64,584)	not_bound	none	0	0	0	0	WE_866	WE	weak_enhancer	enhancer	chr1	94875479	94875481	+	gpr35	TAD121_chr1	2272	0.127947	0.106184	0.861901	-1.16023	1	None	none	none	none	none	none	static	none	221724_E2	E2	229462_E6	E6	0	NA	20.397	17	0.26	80.955	23.07	37.644	41.612	45.035	38.296	Unresponsive
1932	chr1	94925797	94926931	1135	sex-indep (robust)	TAD121_chr1	STAT5_sDHS	sex_indep_static (n=64,584)	not_bound	none	0	0	0	0	Insul_216	Insul	insulator	insulator	chr1	94902910	94902912	+	aqp12	TAD121_chr1	22886	0	0	1	1	1	None	none	none	static	dDHS_close	static	dDHS_close	static	221731_E5	E5	229473_E5	E5	1	NA	2719.08	3456	-0.35	2828.03	3971.89	2362.16	1706.09	1026.8	2029.69	Suppressed (weak)
1933	chr1	95019782	95020111	330	sex-indep (robust)	TAD121_chr1	STAT5_sDHS	sex_indep_static (n=64,584)	STAT5_bound	common	380	353	366.5	0	Enh_432	Enh	enhancer	enhancer	chr1	95022513	95022515	-	nc_inter_c1_423	TAD121_chr1	2403	0.135041	0.172595	1.25365	1.25365	1	None	none	none	static	static	static	static	static	221752_E6	E6	229500_E6	E6	1	NA	249.471	329	-0.4	334.614	442.175	159.987	72.821	45.035	153.184	Unresponsive
1934	chr1	95020297	95021194	898	sex-indep (robust)	TAD121_chr1	STAT5_sDHS	sex_indep_static (n=64,584)	STAT5_bound	common	380	353	366.5	2	Enh_433	Enh	enhancer	enhancer	chr1	95022513	95022515	-	nc_inter_c1_423	TAD121_chr1	1320	0.135041	0.172595	1.25365	1.25365	1	None	none	none	static	dDHS_close	static	static	static	221754_E6	E6	229500_E6	E6	1	NA	698.205	940	-0.43	647.64	1787.92	216.453	239.269	243.189	459.552	Suppressed (weak)
1935	chr1	95024455	95025695	1241	sex-indep (robust)	TAD121_chr1	STAT5_sDHS	sex_indep_static (n=64,584)	STAT5_bound	common	175	89	132	0	Insul_217	Insul	insulator	insulator	chr1	95022513	95022515	-	nc_inter_c1_423	TAD121_chr1	1941	0.135041	0.172595	1.25365	1.25365	1	None	none	none	static	dDHS_close	static	dDHS_close	static	221762_E6	E6	229503_E6	E6	1	NA	1046.52	1460	-0.48	971.46	1680.27	517.605	540.956	297.231	756.346	Suppressed (weak)
1936	chr1	95029157	95029882	726	sex-indep (robust)	TAD121_chr1	STAT5_sDHS	sex_indep_static (n=64,584)	not_bound	none	0	0	0	2	WE_867	WE	weak_enhancer	enhancer	chr1	95031816	95031818	+	agxt	TAD121_chr1	1935	146.525	106.546	0.754366	-1.32562	7.47136e-05	None	none	none	static	static	static	static	static	221767_E6	E6	229508_E6	E6	1	NA	1005.73	1226	-0.29	1241.31	1630.28	978.744	655.389	693.539	1129.73	Suppressed (weak)
1937	chr1	95031333	95032595	1263	sex-indep (robust)	TAD121_chr1	STAT5_sDHS	sex_indep_static (n=64,584)	not_bound	none	0	0	0	0	Prom_242	Prom	promoter	promoter	chr1	95031816	95031818	+	agxt	TAD121_chr1	0	146.525	106.546	0.754366	-1.32562	7.47136e-05	None	none	none	static	static	static	dDHS_close	static	221770_E7	E7	229511_E7	E7	1	NA	1044.95	1421	-0.44	1570.53	1307.3	856.401	655.389	558.434	909.53	Unresponsive
1938	chr1	95032814	95033264	451	sex-indep (standard)	TAD121_chr1	none	sex_indep_static (n=64,584)	not_bound	none	0	0	0	0	Prom_243	Prom	promoter	promoter	chr1	95031816	95031818	+	agxt	TAD121_chr1	997	146.525	106.546	0.754366	-1.32562	7.47136e-05	None	none	none	none	none	none	none	none	221772_E7	E7	229513_E7	E7	1	NA	153.762	229	-0.57	178.101	203.785	150.576	124.836	117.091	162.758	Unresponsive
1939	chr1	95034982	95035597	616	sex-indep (robust)	TAD121_chr1	STAT5_sDHS	sex_indep_static (n=64,584)	STAT5_bound	common	151	187	169	0	Enh_434	Enh	enhancer	enhancer	chr1	95031816	95031818	+	agxt	TAD121_chr1	3165	146.525	106.546	0.754366	-1.32562	7.47136e-05	None	none	none	static	static	dDHS_close	static	static	221776_E6	E6	229515_E7	E7	0	NA	641.721	809	-0.33	798.756	957.405	639.948	280.881	468.364	584.014	Unresponsive
1940	chr1	95035742	95035901	160	sex-indep (standard)	TAD121_chr1	none	sex_indep_static (n=64,584)	STAT5_bound	common	151	187	169	0	Enh_435	Enh	enhancer	enhancer	chr1	95031816	95031818	+	agxt	TAD121_chr1	3925	146.525	106.546	0.754366	-1.32562	7.47136e-05	None	none	none	none	none	none	none	none	221776_E6	E6	229517_E7	E7	0	NA	37.656	45	-0.26	37.779	42.295	18.822	20.806	9.007	28.722	Unresponsive
1941	chr1	95036064	95036293	230	sex-indep (standard)	TAD121_chr1	none	sex_indep_static (n=64,584)	STAT5_bound	common	151	187	169	2	Enh_436	Enh	enhancer	enhancer	chr1	95031816	95031818	+	agxt	TAD121_chr1	4247	146.525	106.546	0.754366	-1.32562	7.47136e-05	None	none	none	none	none	none	none	none	221776_E6	E6	229518_E6	E6	1	NA	69.036	40	0.79	80.955	53.83	37.644	31.209	36.028	28.722	Unresponsive
1942	chr1	95039473	95039802	330	sex-indep (robust)	TAD121_chr1	STAT5_sDHS	sex_indep_static (n=64,584)	not_bound	none	0	0	0	0	Enh_437	Enh	enhancer	enhancer	chr1	95031816	95031818	+	agxt	TAD121_chr1	7656	146.525	106.546	0.754366	-1.32562	7.47136e-05	None	none	none	static	static	none	none	none	221783_E11	E11	229527_E6	E6	0	NA	188.28	238	-0.34	199.689	353.74	169.398	166.448	90.07	105.314	Unresponsive
1943	chr1	95042923	95043040	118	sex-indep (standard)	TAD121_chr1	STAT5_sDHS	sex_indep_static (n=64,584)	not_bound	none	0	0	0	0	WE_868	WE	weak_enhancer	enhancer	chr1	95031816	95031818	+	agxt	TAD121_chr1	11106	146.525	106.546	0.754366	-1.32562	7.47136e-05	None	none	none	static	none	none	none	none	221786_E6	E6	229530_E11	E11	0	NA	42.363	72	-0.77	64.764	88.435	65.877	10.403	27.021	28.722	Unresponsive
1945	chr1	95071093	95071274	182	sex-indep (standard)	TAD121_chr1	STAT5_sDHS	sex_indep_static (n=64,584)	not_bound	none	0	0	0	0	Insul_218	Insul	insulator	insulator	chr1	95057523	95057525	-	2310007b03rik	TAD121_chr1	13569	0.215603	0.184337	0.911861	-1.09666	1	None	none	none	static	none	none	none	none	221800_E12	E12	229543_E5	E5	0	NA	62.76	80	-0.35	118.734	61.52	75.288	41.612	72.056	114.888	Unresponsive
1946	chr1	95106881	95107244	364	Female (robust)	TAD121_chr1	STAT5_sDHS	female_bias_static (n=1359)	not_bound	none	0	0	0	0	WE_869	WE	weak_enhancer	enhancer	chr1	95132473	95132475	+	sned1	TAD121_chr1	25230	1.09618	0.756219	0.718712	-1.39138	0.00973483	None	none	none	none	static	none	none	none	221811_E12	E12	229546_E12	E12	1	NA	76.881	101	-0.39	91.749	249.925	141.165	114.433	45.035	95.74	Unresponsive
1947	chr1	95108150	95108420	271	Female (less stringent)	TAD121_chr1	none	female_bias_static (n=1359)	not_bound	none	0	0	0	0	WE_870	WE	weak_enhancer	enhancer	chr1	95132473	95132475	+	sned1	TAD121_chr1	24054	1.09618	0.756219	0.718712	-1.39138	0.00973483	None	none	none	none	none	none	none	none	221812_E2	E2	229546_E12	E12	0	NA	61.191	57	0.1	151.116	46.14	122.343	62.418	99.077	67.018	Unresponsive
1948	chr1	95122853	95123105	253	sex-indep (robust)	TAD121_chr1	none	sex_indep_static (n=64,584)	not_bound	none	0	0	0	0	WE_871	WE	weak_enhancer	enhancer	chr1	95132473	95132475	+	sned1	TAD121_chr1	9369	1.09618	0.756219	0.718712	-1.39138	0.00973483	None	none	none	none	none	none	none	none	221816_E5	E5	229553_E11	E11	0	NA	40.794	42	-0.04	91.749	126.885	18.822	62.418	36.028	57.444	Unresponsive
1949	chr1	95125839	95125965	127	Female (less stringent)	TAD121_chr1	none	female_bias_static (n=1359)	not_bound	none	0	0	0	0	WE_872	WE	weak_enhancer	enhancer	chr1	95132473	95132475	+	sned1	TAD121_chr1	6509	1.09618	0.756219	0.718712	-1.39138	0.00973483	None	none	none	none	none	none	none	none	221817_E13	E13	229555_E11	E11	0	NA	12.552	16	-0.35	43.176	49.985	28.233	10.403	18.014	9.574	Unresponsive
1950	chr1	95131986	95133325	1340	sex-indep (robust)	TAD121_chr1	STAT5_sDHS	sex_indep_static (n=64,584)	not_bound	none	0	0	0	0	WP_98	WP	weak_promoter	promoter	chr1	95132473	95132475	+	sned1	TAD121_chr1	0	1.09618	0.756219	0.718712	-1.39138	0.00973483	None	none	none	static	static	static	static	static	221819_E7	E7	229558_E6	E6	0	NA	1794.94	2125	-0.24	1602.91	1253.47	856.401	811.434	954.742	986.122	Unresponsive
1951	chr1	95133747	95133989	243	sex-indep (standard)	TAD121_chr1	none	sex_indep_static (n=64,584)	not_bound	none	0	0	0	0	Enh_438	Enh	enhancer	enhancer	chr1	95132473	95132475	+	sned1	TAD121_chr1	1273	1.09618	0.756219	0.718712	-1.39138	0.00973483	None	none	none	none	none	none	none	none	221820_E5	E5	229562_E8	E8	0	NA	26.673	35	-0.39	37.779	42.295	37.644	20.806	36.028	57.444	Unresponsive
1952	chr1	95202246	95202648	403	sex-indep (robust)	TAD121_chr1	STAT5_sDHS	sex_indep_static (n=64,584)	not_bound	none	0	0	0	0	Prom_244	Prom	promoter	promoter	chr1	95202445	95202447	-	mterf4	TAD121_chr1	0	3.38748	3.00033	0.914504	-1.09349	0.889436	sex_indep	none	none	static	none	static	static	static	221834_E7	E7	229604_E7	E7	1	NA	208.677	338	-0.7	237.468	188.405	188.22	187.254	306.238	191.48	Unresponsive
1953	chr1	95239238	95240519	1282	sex-indep (robust)	TAD121_chr1	STAT5_sDHS	sex_indep_static (n=64,584)	not_bound	none	0	0	0	1	Prom_245	Prom	promoter	promoter	chr1	95239363	95239365	-	pask	TAD121_chr1	0	0.0819517	0.0814207	1.06385	1.06385	1	None	none	none	dDHS_open	static	static	static	static	221842_E7	E7	229615_E7	E7	1	NA	1021.42	1178	-0.21	1333.06	792.07	630.537	998.688	1026.8	1081.86	Unresponsive
1954	chr1	95266849	95267077	229	Female (standard)	TAD121_chr1	STAT5_sDHS	female_bias_static (n=1359)	not_bound	none	0	0	0	0	WE_873	WE	weak_enhancer	enhancer	chr1	95270472	95270474	+	ano7	TAD121_chr1	3396	0	0.00219836	3.69854	3.69854	1	None	none	none	none	none	none	none	none	221850_E12	E12	229625_E12	E12	1	NA	40.794	84	-1.04	75.558	119.195	75.288	52.015	36.028	19.148	Unresponsive
1955	chr1	95328704	95329025	322	sex-indep (robust)	TAD121_chr1	STAT5_sDHS	sex_indep_static (n=64,584)	STAT5_bound	female_enriched	103	170	136.5	0	WE_874	WE	weak_enhancer	enhancer	chr1	95342276	95342278	-	hdlbp	TAD121_chr1	13252	37.9016	40.6092	1.1118	1.1118	0.419069	sex_indep	none	none	static	static	static	static	static	221861_E6	E6	229638_E6	E6	1	NA	439.32	322	0.45	350.805	403.725	677.592	488.941	549.427	258.498	Suppressed (strong)
1956	chr1	95341389	95342560	1172	sex-indep (robust)	TAD121_chr1	STAT5_sDHS	sex_indep_static (n=64,584)	not_bound	none	0	0	0	0	Prom_246	Prom	promoter	promoter	chr1	95342276	95342278	-	hdlbp	TAD121_chr1	0	37.9016	40.6092	1.1118	1.1118	0.419069	sex_indep	none	none	static	dDHS_open	static	static	static	221876_E7	E7	229647_E7	E7	1	NA	2278.19	2453	-0.11	2795.65	1453.41	3124.45	1986.97	2900.25	2173.3	Unresponsive
1957	chr1	95350440	95350558	119	sex-indep (standard)	TAD121_chr1	STAT5_sDHS	sex_indep_static (n=64,584)	not_bound	none	0	0	0	0	Enh_439	Enh	enhancer	enhancer	chr1	95342276	95342278	-	hdlbp	TAD121_chr1	8163	37.9016	40.6092	1.1118	1.1118	0.419069	sex_indep	none	none	none	static	none	none	none	221885_E6	E6	229654_E6	E6	1	NA	69.036	72	-0.06	70.161	134.575	122.343	114.433	108.084	47.87	Unresponsive
1958	chr1	95373158	95373292	135	sex-indep (standard)	TAD121_chr1	none	sex_indep_static (n=64,584)	not_bound	none	0	0	0	0	Enh_440	Enh	enhancer	enhancer	chr1	95375492	95375494	-	hdlbp	TAD121_chr1	2201	37.9016	40.6092	1.1118	1.1118	0.419069	sex_indep	none	none	none	none	none	none	none	221908_E6	E6	229673_E6	E6	1	NA	119.244	84	0.51	134.925	146.11	141.165	156.045	171.133	124.462	Unresponsive
1959	chr1	95374531	95376321	1791	sex-indep (robust)	TAD121_chr1	STAT5_sDHS	sex_indep_static (n=64,584)	not_bound	none	0	0	0	1	Prom_247	Prom	promoter	promoter	chr1	95375492	95375494	-	hdlbp	TAD121_chr1	0	37.9016	40.6092	1.1118	1.1118	0.419069	sex_indep	none	none	static	dDHS_open	static	static	static	221910_E7	E7	229676_E7	E7	1	NA	8894.66	9185	-0.05	12002.9	6901.77	15782.2	9227.46	12096.4	10483.5	Induced (weak)
1960	chr1	95408012	95409240	1229	sex-indep (robust)	TAD121_chr1	STAT5_sDHS	sex_indep_static (n=64,584)	not_bound	none	0	0	0	0	Prom_248	Prom	promoter	promoter	chr1	95408680	95408682	+	farp2	TAD121_chr1	0	2.27009	2.0504	0.938015	-1.06608	1	sex_indep	none	none	static	dDHS_open	static	static	static	221929_E7	E7	229691_E7	E7	1	NA	3205.47	3529	-0.14	3508.05	2280.09	4526.69	2933.65	3530.74	3226.44	Unresponsive
1961	chr1	95463724	95463918	195	sex-indep (standard)	TAD121_chr1	STAT5_sDHS	sex_indep_static (n=64,584)	not_bound	none	0	0	0	0	Enh_441	Enh	enhancer	enhancer	chr1	95408680	95408682	+	farp2	TAD121_chr1	55043	2.27009	2.0504	0.938015	-1.06608	1	sex_indep	none	none	none	none	none	none	none	221955_E6	E6	229720_E6	E6	1	NA	56.484	79	-0.48	151.116	84.59	65.877	72.821	63.049	28.722	Unresponsive
1962	chr1	95464354	95464577	224	sex-indep (robust)	TAD121_chr1	STAT5_sDHS	sex_indep_static (n=64,584)	not_bound	none	0	0	0	0	Enh_442	Enh	enhancer	enhancer	chr1	95408680	95408682	+	farp2	TAD121_chr1	55673	2.27009	2.0504	0.938015	-1.06608	1	sex_indep	none	none	static	static	none	none	none	221957_E6	E6	229722_E6	E6	1	NA	69.036	136	-0.98	91.749	142.265	94.11	83.224	81.063	57.444	Unresponsive
1963	chr1	95531117	95533041	1925	sex-indep (robust)	TAD121_chr1	STAT5_sDHS	sex_indep_static (n=64,584)	not_bound	none	0	0	0	2	Prom_249	Prom	promoter	promoter	chr1	95532302	95532304	-	stk25	TAD121_chr1	0	6.74396	7.23115	1.10931	1.10931	0.628797	sex_indep	none	none	static	static	static	static	static	221974_E7	E7	229741_E7	E7	1	NA	2549.62	2751	-0.11	3340.74	2068.61	2766.83	2798.41	2909.26	3417.92	Induced (weak)
1964	chr1	95538625	95538934	310	Male (robust)	TAD121_chr1	STAT5_sDHS	male_bias_static (n=1895)	not_bound	none	0	0	0	0	WE_875	WE	weak_enhancer	enhancer	chr1	95532302	95532304	-	stk25	TAD121_chr1	6322	6.74396	7.23115	1.10931	1.10931	0.628797	sex_indep	none	none	dDHS_close	none	none	none	static	221979_E5	E5	229746_E2	E2	0	NA	462.855	332	0.48	86.352	103.815	47.055	93.627	108.084	258.498	Suppressed (strong)
1965	chr1	95564326	95564670	345	sex-indep (standard)	TAD121_chr1	STAT5_sDHS	sex_indep_static (n=64,584)	not_bound	none	0	0	0	0	Insul_219	Insul	insulator	insulator	chr1	95582270	95582272	+	bok	TAD121_chr1	17601	1.92743	3.82533	2.04876	2.04876	1.72568e-10	Male	no_response	none	none	none	none	none	none	221983_E5	E5	229749_E12	E12	0	NA	65.898	85	-0.37	91.749	84.59	84.699	41.612	36.028	67.018	Unresponsive
1966	chr1	95564762	95564898	137	sex-indep (standard)	TAD121_chr1	STAT5_sDHS	sex_indep_static (n=64,584)	not_bound	none	0	0	0	0	Insul_220	Insul	insulator	insulator	chr1	95582270	95582272	+	bok	TAD121_chr1	17373	1.92743	3.82533	2.04876	2.04876	1.72568e-10	Male	no_response	none	none	none	none	none	none	221984_E6	E6	229750_E8	E8	0	NA	50.208	55	-0.13	113.337	30.76	56.466	52.015	54.042	28.722	Unresponsive
1967	chr1	95565338	95565804	467	sex-indep (robust)	TAD121_chr1	STAT5_sDHS	sex_indep_static (n=64,584)	not_bound	none	0	0	0	0	Insul_221	Insul	insulator	insulator	chr1	95582270	95582272	+	bok	TAD121_chr1	16467	1.92743	3.82533	2.04876	2.04876	1.72568e-10	Male	no_response	none	static	static	static	static	static	221987_E7	E7	229752_E7	E7	1	NA	346.749	382	-0.14	442.554	196.095	291.741	218.463	297.231	315.942	Unresponsive
1968	chr1	95574974	95575309	336	sex-indep (robust)	TAD121_chr1	STAT5_sDHS	sex_indep_static (n=64,584)	not_bound	none	0	0	0	0	WE_876	WE	weak_enhancer	enhancer	chr1	95582270	95582272	+	bok	TAD121_chr1	6962	1.92743	3.82533	2.04876	2.04876	1.72568e-10	Male	no_response	none	static	static	none	none	static	221991_E5	E5	229759_E5	E5	1	NA	378.129	408	-0.11	264.453	376.81	188.22	239.269	171.133	268.072	Unresponsive
1969	chr1	95581982	95582265	284	sex-indep (robust)	TAD121_chr1	STAT5_sDHS	sex_indep_static (n=64,584)	not_bound	none	0	0	0	0	WP_99	WP	weak_promoter	promoter	chr1	95582270	95582272	+	bok	TAD121_chr1	6	1.92743	3.82533	2.04876	2.04876	1.72568e-10	Male	no_response	none	static	none	none	none	none	221997_E7	E7	229762_E12	E12	0	NA	178.866	215	-0.27	140.322	99.97	131.754	114.433	108.084	153.184	Unresponsive
1970	chr1	95583073	95583899	827	sex-indep (robust)	TAD121_chr1	STAT5_sDHS	sex_indep_static (n=64,584)	not_bound	none	0	0	0	0	WP_100	WP	weak_promoter	promoter	chr1	95582270	95582272	+	bok	TAD121_chr1	802	1.92743	3.82533	2.04876	2.04876	1.72568e-10	Male	no_response	none	static	static	static	static	static	221999_E7	E7	229764_E7	E7	1	NA	776.655	921	-0.25	782.565	349.895	508.194	353.702	495.385	574.44	Suppressed (weak)
1971	chr1	95584514	95585387	874	sex-indep (robust)	TAD121_chr1	STAT5_sDHS	sex_indep_static (n=64,584)	not_bound	none	0	0	0	2	Enh_443	Enh	enhancer	enhancer	chr1	95582270	95582272	+	bok	TAD121_chr1	2243	1.92743	3.82533	2.04876	2.04876	1.72568e-10	Male	no_response	none	dDHS_close	static	static	static	static	222002_E6	E6	229767_E6	E6	1	NA	1143.8	905	0.34	663.831	584.44	658.77	665.792	954.742	919.104	Suppressed (strong)
1972	chr1	95590116	95590965	850	sex-indep (robust)	TAD121_chr1	STAT5_sDHS	sex_indep_static (n=64,584)	not_bound	none	0	0	0	0	Enh_444	Enh	enhancer	enhancer	chr1	95582270	95582272	+	bok	TAD121_chr1	7845	1.92743	3.82533	2.04876	2.04876	1.72568e-10	Male	no_response	none	static	static	static	static	static	222009_E6	E6	229772_E6	E6	1	NA	817.449	936	-0.2	717.801	438.33	564.66	332.896	279.217	344.664	Suppressed (strong)
1973	chr1	95591448	95591978	531	sex-indep (robust)	TAD121_chr1	STAT5_sDHS	sex_indep_static (n=64,584)	not_bound	none	0	0	0	2	WE_877	WE	weak_enhancer	enhancer	chr1	95582270	95582272	+	bok	TAD121_chr1	9177	1.92743	3.82533	2.04876	2.04876	1.72568e-10	Male	no_response	none	static	static	none	none	none	222011_E6	E6	229775_E5	E5	0	NA	249.471	297	-0.25	323.82	249.925	197.631	187.254	243.189	306.368	Unresponsive
1974	chr1	95623543	95623789	247	sex-indep (robust)	TAD121_chr1	STAT5_sDHS	sex_indep_static (n=64,584)	not_bound	none	0	0	0	0	Insul_222	Insul	insulator	insulator	chr1	95651413	95651415	-	thap4	TAD121_chr1	27625	2.51453	2.79864	1.14493	1.14493	0.615484	sex_indep	none	none	none	none	none	none	none	222034_E5	E5	229794_E5	E5	1	NA	78.45	93	-0.25	97.146	80.745	103.521	104.03	90.07	86.166	Unresponsive
1975	chr1	95642889	95643125	237	sex-indep (robust)	TAD121_chr1	STAT5_sDHS	sex_indep_static (n=64,584)	not_bound	none	0	0	0	0	Enh_445	Enh	enhancer	enhancer	chr1	95651413	95651415	-	thap4	TAD121_chr1	8289	2.51453	2.79864	1.14493	1.14493	0.615484	sex_indep	none	none	static	static	none	none	none	222041_E6	E6	229805_E6	E6	1	NA	119.244	148	-0.31	145.719	238.39	141.165	145.642	81.063	114.888	Unresponsive
1976	chr1	95650522	95652036	1515	sex-indep (robust)	TAD121_chr1	STAT5_sDHS	sex_indep_static (n=64,584)	not_bound	none	0	0	0	0	Prom_250	Prom	promoter	promoter	chr1	95651413	95651415	-	thap4	TAD121_chr1	0	2.51453	2.79864	1.14493	1.14493	0.615484	sex_indep	none	none	static	dDHS_open	static	static	static	222050_E7	E7	229813_E7	E7	1	NA	1845.14	1934	-0.07	2353.09	1388.05	2493.91	2049.39	1765.37	1905.23	Suppressed (weak)
1977	chr1	95698212	95698870	659	sex-indep (robust)	TAD121_chr1	STAT5_sDHS	sex_indep_static (n=64,584)	not_bound	none	0	0	0	0	WP_101	WP	weak_promoter	promoter	chr1	95698509	95698511	-	dtymk	TAD121_chr1	0	6.72082	6.93587	1.06695	1.06695	1	sex_indep	none	none	static	static	static	static	static	222064_E7	E7	229837_E7	E7	1	NA	1040.25	1133	-0.12	1187.34	1026.62	922.278	1029.9	1089.85	957.4	Unresponsive
1978	chr1	95700017	95701450	1434	sex-indep (robust)	TAD121_chr1	STAT5_sDHS	sex_indep_static (n=64,584)	not_bound	none	0	0	0	2	WP_102	WP	weak_promoter	promoter	chr1	95700541	95700543	+	ing5	TAD121_chr1	0	1.25898	1.25399	1.02896	1.02896	1	sex_indep	none	none	static	static	static	static	static	222068_E7	E7	229844_E7	E7	1	NA	3310.59	3841	-0.21	3313.76	2810.7	3896.15	3068.89	3611.81	3379.62	Induced (weak)
1979	chr1	95701764	95702015	252	sex-indep (standard)	TAD121_chr1	none	sex_indep_static (n=64,584)	not_bound	none	0	0	0	0	WE_878	WE	weak_enhancer	enhancer	chr1	95700541	95700543	+	ing5	TAD121_chr1	1222	1.25898	1.25399	1.02896	1.02896	1	sex_indep	none	none	none	none	none	none	none	222071_E6	E6	229845_E6	E6	1	NA	69.036	92	-0.41	102.543	99.97	84.699	83.224	72.056	67.018	Unresponsive
1980	chr1	95721238	95722319	1082	sex-indep (robust)	TAD121_chr1	STAT5_sDHS	sex_indep_static (n=64,584)	not_bound	none	0	0	0	0	Prom_251	Prom	promoter	promoter	chr1	95721816	95721818	+	d2hgdh	TAD121_chr1	0	5.565	5.73386	1.06461	1.06461	1	sex_indep	none	none	static	dDHS_open	static	static	static	222081_E7	E7	229855_E7	E7	1	NA	3511.42	3813	-0.12	4139.5	2783.78	5119.58	3079.29	4107.19	3197.72	Induced (weak)
1981	chr1	95722901	95723377	477	sex-indep (robust)	TAD121_chr1	none	sex_indep_static (n=64,584)	not_bound	none	0	0	0	2	Prom_252	Prom	promoter	promoter	chr1	95721816	95721818	+	d2hgdh	TAD121_chr1	1084	5.565	5.73386	1.06461	1.06461	1	sex_indep	none	none	none	none	none	none	none	222082_E5	E5	229856_E6	E6	0	NA	117.675	122	-0.05	167.307	134.575	94.11	72.821	54.042	114.888	Unresponsive
1982	chr1	95931879	95932228	350	sex-indep (robust)	TAD123_chr1	STAT5_sDHS	sex_indep_static (n=64,584)	not_bound	none	0	0	0	0	Insul_223	Insul	insulator	insulator	chr1	95917069	95917071	+	neu4	TAD123_chr1	14809	0	0	1	1	1	None	none	none	static	static	static	static	static	222090_E12	E12	229868_E12	E12	1	NA	188.28	162	0.22	329.217	192.25	188.22	208.06	351.273	268.072	Unresponsive
1983	chr1	96366387	96366816	430	sex-indep (standard)	TAD123_chr1	none	sex_indep_static (n=64,584)	not_bound	none	0	0	0	2	WE_879	WE	weak_enhancer	enhancer	chr1	96694018	96694020	+	4930440c22rik	TAD123_chr1	327203	0	0	1	1	1	None	none	none	none	none	none	none	none	222110_E12	E12	229885_E5	E5	0	NA	9.414	4	1.23	37.779	23.07	9.411	20.806	9.007	28.722	Suppressed (strong)
1984	chr1	96934898	96935561	664	sex-indep (robust)	TAD123_chr1	STAT5_sDHS	sex_indep_static (n=64,584)	not_bound	none	0	0	0	0	WE_880	WE	weak_enhancer	enhancer	chr1	96694018	96694020	+	4930440c22rik	TAD123_chr1	240879	0	0	1	1	1	None	none	none	static	static	none	none	none	222122_E5	E5	229903_E5	E5	1	NA	222.798	212	0.07	226.674	392.19	150.576	104.03	90.07	47.87	Unresponsive
1985	chr1	97209902	97211035	1134	sex-indep (robust)	TAD123_chr1	STAT5_sDHS	sex_indep_static (n=64,584)	not_bound	none	0	0	0	0	WP_103	WP	weak_promoter	promoter	chr1	97210204	97210206	+	fam174a	TAD123_chr1	0	2.49195	2.56228	1.06905	1.06905	1	sex_indep	none	none	static	static	static	static	static	222141_E7	E7	229926_E7	E7	1	NA	1154.78	1235	-0.1	1246.71	872.815	1204.61	915.464	1017.79	1062.71	Unresponsive
1986	chr1	97213522	97213917	396	sex-indep (standard)	TAD123_chr1	STAT5_sDHS	sex_indep_static (n=64,584)	not_bound	none	0	0	0	0	Enh_446	Enh	enhancer	enhancer	chr1	97210204	97210206	+	fam174a	TAD123_chr1	3317	2.49195	2.56228	1.06905	1.06905	1	sex_indep	none	none	none	none	none	none	none	222144_E11	E11	229928_E11	E11	1	NA	125.52	163	-0.38	145.719	192.25	103.521	31.209	99.077	67.018	Unresponsive
1987	chr1	97348428	97348802	375	sex-indep (robust)	TAD123_chr1	STAT5_sDHS	sex_indep_static (n=64,584)	not_bound	none	0	0	0	0	Insul_224	Insul	insulator	insulator	chr1	97210204	97210206	+	fam174a	TAD123_chr1	138223	2.49195	2.56228	1.06905	1.06905	1	sex_indep	none	none	static	static	static	static	static	222156_E12	E12	229937_E12	E12	1	NA	337.335	321	0.07	685.419	276.84	376.44	416.12	441.343	344.664	Unresponsive
1988	chr1	97562765	97562992	228	sex-indep (standard)	TAD123_chr1	none	sex_indep_static (n=64,584)	not_bound	none	0	0	0	0	WE_881	WE	weak_enhancer	enhancer	chr1	97564169	97564171	-	st8sia4	TAD123_chr1	1178	0.0950064	0.081365	0.926424	-1.07942	1	None	none	none	none	none	none	none	none	222165_E3	E3	229947_E1	E1	0	NA	70.605	49	0.53	59.367	38.45	94.11	72.821	162.126	86.166	Unresponsive
1989	chr1	97564166	97564487	322	sex-indep (standard)	TAD123_chr1	none	sex_indep_static (n=64,584)	not_bound	none	0	0	0	0	WE_882	WE	weak_enhancer	enhancer	chr1	97564169	97564171	-	st8sia4	TAD123_chr1	0	0.0950064	0.081365	0.926424	-1.07942	1	None	none	none	none	none	none	none	none	222165_E3	E3	229948_E12	E12	0	NA	58.053	72	-0.31	140.322	80.745	75.288	93.627	144.112	95.74	Unresponsive
1990	chr1	98768585	98768988	404	sex-indep (robust)	TAD123_chr1	none	sex_indep_static (n=64,584)	not_bound	none	0	0	0	0	WE_883	WE	weak_enhancer	enhancer	chr1	98768746	98768748	-	slco4c1	TAD123_chr1	0	0.00490995	0	0.272786	-3.66588	1	None	none	none	none	none	none	none	none	222194_E8	E8	229986_E12	E12	0	NA	98.847	102	-0.05	113.337	57.675	56.466	176.851	63.049	67.018	Unresponsive
1991	chr1	99495540	99495989	450	sex-indep (robust)	TAD123_chr1	STAT5_sDHS	sex_indep_static (n=64,584)	not_bound	none	0	0	0	0	WE_884	WE	weak_enhancer	enhancer	chr1	99558593	99558595	-	d1ertd622e	TAD123_chr1	62605	2.41332	1.94408	0.8385	-1.19261	0.469827	sex_indep	none	none	dDHS_close	dDHS_close	none	none	none	222214_E11	E11	230023_E5	E5	0	NA	320.076	276	0.21	172.704	553.68	84.699	104.03	108.084	124.462	Unresponsive
1992	chr1	99511161	99511480	320	Female (robust)	TAD123_chr1	STAT5_sDHS	female_bias_static (n=1359)	not_bound	none	0	0	0	0	WE_885	WE	weak_enhancer	enhancer	chr1	99558593	99558595	-	d1ertd622e	TAD123_chr1	47114	2.41332	1.94408	0.8385	-1.19261	0.469827	sex_indep	none	none	none	static	none	none	none	222220_E11	E11	230031_E11	E11	1	NA	101.985	85	0.26	48.573	165.335	37.644	20.806	90.07	47.87	Unresponsive
1993	chr1	99553886	99554128	243	sex-indep (robust)	TAD123_chr1	none	sex_indep_static (n=64,584)	not_bound	none	0	0	0	0	WE_886	WE	weak_enhancer	enhancer	chr1	99558593	99558595	-	d1ertd622e	TAD123_chr1	4466	2.41332	1.94408	0.8385	-1.19261	0.469827	sex_indep	none	none	none	none	none	none	none	222230_E11	E11	230044_E11	E11	1	NA	31.38	46	-0.55	59.367	69.21	18.822	41.612	27.021	105.314	Unresponsive
1995	chr1	99572344	99572555	212	sex-indep (standard)	TAD123_chr1	STAT5_sDHS	sex_indep_static (n=64,584)	not_bound	none	0	0	0	0	WE_887	WE	weak_enhancer	enhancer	chr1	99558593	99558595	-	d1ertd622e	TAD123_chr1	13750	2.41332	1.94408	0.8385	-1.19261	0.469827	sex_indep	none	none	none	static	none	none	none	222242_E2	E2	230060_E12	E12	0	NA	54.915	74	-0.43	97.146	157.645	150.576	156.045	90.07	124.462	Unresponsive
1996	chr1	99665769	99667454	1686	sex-indep (robust)	TAD123_chr1	STAT5_sDHS	sex_indep_static (n=64,584)	not_bound	none	0	0	0	0	Prom_253	Prom	promoter	promoter	chr1	99666667	99666669	-	ppip5k2	TAD123_chr1	0	4.87234	5.59357	1.19091	1.19091	0.121472	sex_indep	none	none	static	dDHS_open	static	static	static	222261_E7	E7	230075_E7	E7	1	NA	4181.39	4365	-0.06	4420.14	3041.39	5467.79	3880.32	5007.89	4088.1	Suppressed (weak)
1997	chr1	99667745	99668003	259	sex-indep (robust)	TAD123_chr1	STAT5_hi_dDHS	sex_indep_dynamic (n=1532)	not_bound	none	0	0	0	0	Prom_254	Prom	promoter	promoter	chr1	99666755	99666757	+	gin1	TAD123_chr1	989	1.67552	1.86555	1.15773	1.15773	0.6057	sex_indep	none	none	static	none	none	none	none	222264_E8	E8	230078_E8	E8	1	0	221.229	124	0.84	140.322	188.405	103.521	52.015	72.056	95.74	Unresponsive
1998	chr1	99815027	99815307	281	sex-indep (standard)	TAD124_chr1	none	sex_indep_static (n=64,584)	not_bound	none	0	0	0	0	WE_888	WE	weak_enhancer	enhancer	chr1	99944368	99944370	-	b230216n24rik	TAD124_chr1	129062	0.0733937	0.00663088	0.136238	-7.34011	0.208669	None	none	none	none	none	none	none	none	222282_E12	E12	230100_E12	E12	1	NA	56.484	46	0.3	75.558	57.675	65.877	72.821	45.035	67.018	Unresponsive
1999	chr1	99873441	99873971	531	sex-indep (robust)	TAD124_chr1	STAT5_sDHS	sex_indep_static (n=64,584)	not_bound	none	0	0	0	0	Insul_225	Insul	insulator	insulator	chr1	99944368	99944370	-	b230216n24rik	TAD124_chr1	70398	0.0733937	0.00663088	0.136238	-7.34011	0.208669	None	none	none	static	none	none	none	none	222287_E12	E12	230109_E5	E5	0	NA	128.658	131	-0.03	264.453	119.195	159.987	176.851	198.154	143.61	Unresponsive
2000	chr1	99890612	99891063	452	sex-indep (robust)	TAD124_chr1	STAT5_sDHS	sex_indep_static (n=64,584)	not_bound	none	0	0	0	0	WE_889	WE	weak_enhancer	enhancer	chr1	99944368	99944370	-	b230216n24rik	TAD124_chr1	53306	0.0733937	0.00663088	0.136238	-7.34011	0.208669	None	none	none	static	static	static	static	static	222290_E5	E5	230113_E12	E12	0	NA	191.418	239	-0.32	469.539	349.895	461.139	447.329	423.329	555.292	Unresponsive
2001	chr1	99991521	99992875	1355	sex-indep (robust)	TAD124_chr1	STAT5_sDHS	sex_indep_static (n=64,584)	not_bound	none	0	0	0	0	WP_104	WP	weak_promoter	promoter	chr1	99992207	99992209	-	pam	TAD124_chr1	0	3.79718	3.07846	0.841218	-1.18875	0.125433	sex_indep	none	none	static	static	static	static	static	222299_E7	E7	230133_E7	E7	1	NA	448.734	477	-0.09	674.625	292.22	461.139	374.508	432.336	402.108	Unresponsive
2002	chr1	101686863	101687114	252	sex-indep (robust)	TAD124_chr1	none	sex_indep_static (n=64,584)	not_bound	none	0	0	0	0	WE_890	WE	weak_enhancer	enhancer	chr1	101669341	101669343	+	cntnap5b	TAD124_chr1	17521	0	0	1	1	1	None	none	none	none	none	none	none	none	222363_E12	E12	230195_E12	E12	1	NA	12.552	5	1.33	10.794	3.845	9.411	0	0	19.148	Unresponsive
2003	chr1	102076635	102076908	274	sex-indep (robust)	TAD124_chr1	STAT5_sDHS	sex_indep_static (n=64,584)	not_bound	none	0	0	0	0	WE_891	WE	weak_enhancer	enhancer	chr1	101669341	101669343	+	cntnap5b	TAD124_chr1	407293	0	0	1	1	1	None	none	none	static	none	static	static	static	222378_E12	E12	230211_E3	E3	0	NA	89.433	98	-0.13	242.865	80.745	150.576	93.627	144.112	105.314	Unresponsive
2004	chr1	102278323	102279275	953	Male (standard)	TAD124_chr1	STAT5_sDHS	male_bias_static (n=1895)	STAT5_bound	male_enriched	840	223	531.5	3	Enh_447	Enh	enhancer	enhancer	chr1	101669341	101669343	+	cntnap5b	TAD124_chr1	608981	0	0	1	1	1	None	none	none	static	static	dDHS_open	dDHS_open	static	222394_E6	E6	230223_E11	E11	0	NA	1085.75	579	0.91	480.333	469.09	376.44	925.867	1026.8	631.884	Suppressed (strong)
2005	chr1	102281675	102282140	466	Male (standard)	TAD124_chr1	STAT5_sDHS	male_bias_static (n=1895)	STAT5_bound	male_enriched	723	46	384.5	2	WE_892	WE	weak_enhancer	enhancer	chr1	101669341	101669343	+	cntnap5b	TAD124_chr1	612333	0	0	1	1	1	None	none	none	static	none	none	none	none	222398_E6	E6	230229_E11	E11	0	NA	353.025	131	1.43	59.367	96.125	47.055	208.06	270.21	76.592	Suppressed (strong)
2006	chr1	102307132	102307618	487	sex-indep (robust)	TAD124_chr1	STAT5_hi_dDHS	sex_indep_dynamic (n=1532)	STAT5_bound	common	574	247	410.5	3	WE_893	WE	weak_enhancer	enhancer	chr1	101669341	101669343	+	cntnap5b	TAD124_chr1	637790	0	0	1	1	1	None	none	none	dDHS_close	static	dDHS_open	dDHS_open	static	222406_E6	E6	230233_E5	E5	0	1110	858.243	264	1.7	151.116	372.965	188.22	915.464	837.651	296.794	Suppressed (strong)
2007	chr1	102393388	102393660	273	Male (less stringent)	TAD124_chr1	STAT5_sDHS	male_bias_static (n=1895)	not_bound	none	0	0	0	2	WE_894	WE	weak_enhancer	enhancer	chr1	101669341	101669343	+	cntnap5b	TAD124_chr1	724046	0	0	1	1	1	None	none	none	static	none	none	none	none	222411_E11	E11	230235_E2	E2	0	NA	194.556	26	2.9	43.176	49.985	37.644	62.418	81.063	0	Suppressed (weak)
2008	chr1	102446199	102446473	275	sex-indep (robust)	TAD124_chr1	STAT5_sDHS	sex_indep_static (n=64,584)	not_bound	none	0	0	0	0	WE_895	WE	weak_enhancer	enhancer	chr1	101669341	101669343	+	cntnap5b	TAD124_chr1	776857	0	0	1	1	1	None	none	none	static	none	none	none	none	222420_E6	E6	230239_E11	E11	0	NA	167.883	111	0.6	75.558	96.125	37.644	72.821	117.091	47.87	Unresponsive
2009	chr1	102447701	102448306	606	Male (standard)	TAD124_chr1	STAT5_sDHS	male_bias_static (n=1895)	not_bound	none	0	0	0	0	Enh_448	Enh	enhancer	enhancer	chr1	101669341	101669343	+	cntnap5b	TAD124_chr1	778359	0	0	1	1	1	None	none	none	dDHS_close	static	static	none	none	222426_E6	E6	230239_E11	E11	0	NA	569.547	365	0.64	178.101	480.625	159.987	343.299	288.224	201.054	Suppressed (strong)
2010	chr1	102448557	102449007	451	Male (standard)	TAD124_chr1	STAT5_hi_dDHS	male_bias_dynamic (n=834)	not_bound	none	0	0	0	2	Enh_449	Enh	enhancer	enhancer	chr1	101669341	101669343	+	cntnap5b	TAD124_chr1	779215	0	0	1	1	1	None	none	none	static	none	static	dDHS_open	none	222428_E6	E6	230239_E11	E11	0	10	400.095	104	1.94	80.955	65.365	75.288	270.478	306.238	114.888	Suppressed (weak)
2011	chr1	102453581	102453958	378	sex-indep (standard)	TAD124_chr1	STAT5_sDHS	sex_indep_static (n=64,584)	not_bound	none	0	0	0	0	Insul_226	Insul	insulator	insulator	chr1	101669341	101669343	+	cntnap5b	TAD124_chr1	784239	0	0	1	1	1	None	none	none	none	none	none	none	none	222431_E5	E5	230240_E13	E13	0	NA	95.709	118	-0.3	134.925	69.21	65.877	72.821	72.056	86.166	Unresponsive
2012	chr1	102603516	102604032	517	sex-indep (robust)	TAD125_chr1	STAT5_sDHS	sex_indep_static (n=64,584)	not_bound	none	0	0	0	0	WE_896	WE	weak_enhancer	enhancer	chr1	103052344	103052346	+	gm20268	TAD125_chr1	448313	0	0	1	1	1	None	none	none	static	static	static	static	static	222456_E6	E6	230257_E6	E6	1	NA	624.462	668	-0.1	820.344	626.735	442.317	592.971	558.434	852.086	Suppressed (weak)
2013	chr1	104414563	104414966	404	Male (robust)	TAD125_chr1	STAT5_hi_dDHS	male_bias_dynamic (n=834)	not_bound	none	0	0	0	0	WE_897	WE	weak_enhancer	enhancer	chr1	103052344	103052346	+	gm20268	TAD125_chr1	1362218	0	0	1	1	1	None	none	none	dDHS_close	none	static	dDHS_open	none	222514_E5	E5	230305_E2	E2	0	1010	580.53	192	1.6	161.91	73.055	47.055	239.269	360.28	201.054	Suppressed (strong)
2014	chr1	104457834	104458222	389	Male (robust)	TAD125_chr1	STAT5_sDHS	male_bias_static (n=1895)	not_bound	none	0	0	0	0	WE_898	WE	weak_enhancer	enhancer	chr1	103052344	103052346	+	gm20268	TAD125_chr1	1405489	0	0	1	1	1	None	none	none	static	none	none	none	none	222518_E5	E5	230305_E2	E2	0	NA	67.467	49	0.46	37.779	3.845	9.411	62.418	36.028	57.444	Suppressed (strong)
2015	chr1	104524717	104524998	282	sex-indep (robust)	TAD125_chr1	none	sex_indep_static (n=64,584)	not_bound	none	0	0	0	0	WE_899	WE	weak_enhancer	enhancer	chr1	103052344	103052346	+	gm20268	TAD125_chr1	1472372	0	0	1	1	1	None	none	none	none	none	none	none	none	222521_E12	E12	230308_E3	E3	0	NA	21.966	22	0	91.749	11.535	56.466	20.806	72.056	47.87	Unresponsive
2016	chr1	104630615	104630919	305	Male (standard)	TAD125_chr1	STAT5_sDHS	male_bias_static (n=1895)	not_bound	none	0	0	0	0	WE_900	WE	weak_enhancer	enhancer	chr1	103052344	103052346	+	gm20268	TAD125_chr1	1578270	0	0	1	1	1	None	none	none	dDHS_close	static	static	static	static	222528_E11	E11	230311_E2	E2	0	NA	379.698	371	0.03	118.734	115.35	28.233	187.254	117.091	86.166	Suppressed (strong)
2017	chr1	104632014	104632254	241	Male (standard)	TAD125_chr1	STAT5_sDHS	male_bias_static (n=1895)	not_bound	none	0	0	0	0	WE_901	WE	weak_enhancer	enhancer	chr1	103052344	103052346	+	gm20268	TAD125_chr1	1579669	0	0	1	1	1	None	none	none	dDHS_close	none	static	none	none	222530_E6	E6	230311_E2	E2	0	NA	273.006	273	0	183.498	99.97	65.877	197.657	162.126	95.74	Suppressed (strong)
2018	chr1	105658032	105658427	396	sex-indep (standard)	TAD125_chr1	STAT5_sDHS	sex_indep_static (n=64,584)	not_bound	none	0	0	0	0	WE_902	WE	weak_enhancer	enhancer	chr1	106665395	106665397	+	cdh20	TAD125_chr1	1006969	0	0	1	1	1	None	none	none	static	none	none	none	none	222566_E6	E6	230357_E9	E9	0	NA	117.675	131	-0.15	107.94	126.885	131.754	72.821	54.042	19.148	Unresponsive
2019	chr1	105658676	105659563	888	sex-indep (robust)	TAD125_chr1	STAT5_sDHS	sex_indep_static (n=64,584)	not_bound	none	0	0	0	0	Insul_227	Insul	insulator	insulator	chr1	106665395	106665397	+	cdh20	TAD125_chr1	1005833	0	0	1	1	1	None	none	none	static	static	none	none	none	222568_E6	E6	230358_E6	E6	1	NA	418.923	475	-0.18	232.071	472.935	141.165	156.045	117.091	143.61	Unresponsive
2020	chr1	106501932	106502250	319	sex-indep (robust)	TAD125_chr1	STAT5_sDHS	sex_indep_static (n=64,584)	not_bound	none	0	0	0	0	WE_903	WE	weak_enhancer	enhancer	chr1	106665395	106665397	+	cdh20	TAD125_chr1	163146	0	0	1	1	1	None	none	none	static	static	static	static	static	222584_E6	E6	230386_E6	E6	1	NA	150.624	156	-0.05	210.483	134.575	291.741	135.239	153.119	114.888	Unresponsive
2021	chr1	106835765	106836027	263	sex-indep (robust)	TAD125_chr1	STAT5_sDHS	sex_indep_static (n=64,584)	not_bound	none	0	0	0	0	WE_904	WE	weak_enhancer	enhancer	chr1	106665395	106665397	+	cdh20	TAD125_chr1	170369	0	0	1	1	1	None	none	none	static	static	none	none	none	222605_E6	E6	230401_E11	E11	0	NA	136.503	155	-0.18	183.498	315.29	103.521	145.642	117.091	134.036	Unresponsive
2022	chr1	107008989	107010079	1091	sex-indep (robust)	TAD126_chr1	STAT5_sDHS	sex_indep_static (n=64,584)	STAT5_bound	common	196	77	136.5	2	Enh_450	Enh	enhancer	enhancer	chr1	107013017	107013019	+	nc_inter_c1_463	TAD126_chr1	2939	0.147776	0.240599	1.57155	1.57155	0.360038	None	none	none	static	static	dDHS_close	dDHS_close	static	222630_E6	E6	230427_E6	E6	1	NA	3141.14	4126	-0.39	3615.99	4771.65	3585.59	2070.2	1459.13	3025.38	Unresponsive
2023	chr1	107011247	107012310	1064	sex-indep (robust)	TAD126_chr1	STAT5_sDHS	sex_indep_static (n=64,584)	not_bound	none	0	0	0	0	Enh_451	Enh	enhancer	enhancer	chr1	107013017	107013019	+	nc_inter_c1_463	TAD126_chr1	708	0.147776	0.240599	1.57155	1.57155	0.360038	None	none	none	static	static	static	dDHS_close	static	222632_E6	E6	230429_E6	E6	1	NA	1972.23	2357	-0.26	2272.14	2564.61	2258.64	1726.9	1351.05	1819.06	Unresponsive
2024	chr1	107072339	107072519	181	sex-indep (standard)	TAD126_chr1	none	sex_indep_static (n=64,584)	not_bound	none	0	0	0	0	Enh_452	Enh	enhancer	enhancer	chr1	107013017	107013019	+	nc_inter_c1_463	TAD126_chr1	59321	0.147776	0.240599	1.57155	1.57155	0.360038	None	none	none	none	none	none	none	none	222647_E6	E6	230454_E6	E6	1	NA	133.365	165	-0.31	43.176	149.955	47.055	93.627	36.028	76.592	Unresponsive
2025	chr1	107075227	107076660	1434	sex-indep (robust)	TAD126_chr1	STAT5_sDHS	sex_indep_static (n=64,584)	STAT5_bound	common	217	101	159	0	WE_905	WE	weak_enhancer	enhancer	chr1	107013017	107013019	+	nc_inter_c1_463	TAD126_chr1	62209	0.147776	0.240599	1.57155	1.57155	0.360038	None	none	none	static	dDHS_close	dDHS_close	dDHS_close	static	222651_E6	E6	230458_E6	E6	1	NA	3974.28	4816	-0.28	2811.84	4571.7	1938.67	1778.91	1170.91	3159.42	Suppressed (weak)
2026	chr1	107095990	107096240	251	sex-indep (standard)	TAD126_chr1	STAT5_sDHS	sex_indep_static (n=64,584)	not_bound	none	0	0	0	0	WE_906	WE	weak_enhancer	enhancer	chr1	107013017	107013019	+	nc_inter_c1_463	TAD126_chr1	82972	0.147776	0.240599	1.57155	1.57155	0.360038	None	none	none	static	static	static	static	static	222657_E12	E12	230464_E5	E5	0	NA	76.881	74	0.06	97.146	92.28	207.042	166.448	234.182	239.35	Unresponsive
2027	chr1	107213678	107213847	170	sex-indep (standard)	TAD126_chr1	STAT5_sDHS	sex_indep_static (n=64,584)	STAT5_bound	female_enriched	140	437	288.5	1	WE_907	WE	weak_enhancer	enhancer	chr1	107253285	107253287	-	rnf152	TAD126_chr1	39439	1.80601	1.932	1.11479	1.11479	0.709999	sex_indep	none	none	static	static	none	none	none	222670_E11	E11	230486_E11	E11	1	NA	78.45	47	0.74	64.764	115.35	28.233	114.433	99.077	67.018	Unresponsive
2028	chr1	107252581	107253863	1283	sex-indep (robust)	TAD126_chr1	STAT5_sDHS	sex_indep_static (n=64,584)	not_bound	none	0	0	0	0	Prom_255	Prom	promoter	promoter	chr1	107253285	107253287	-	rnf152	TAD126_chr1	0	1.80601	1.932	1.11479	1.11479	0.709999	sex_indep	none	none	static	static	static	static	static	222689_E7	E7	230514_E7	E7	1	NA	1575.28	2031	-0.37	1629.89	1388.05	1270.48	1196.35	954.742	928.678	Unresponsive
2029	chr1	107257712	107257889	178	sex-indep (robust)	TAD126_chr1	none	sex_indep_static (n=64,584)	not_bound	none	0	0	0	0	WE_908	WE	weak_enhancer	enhancer	chr1	107253298	107253300	+	nc_inter_c1_465	TAD126_chr1	4413	0.353151	0.602775	1.65303	1.65303	0.254344	None	none	none	none	none	none	none	none	222694_E6	E6	230518_E11	E11	0	NA	128.658	137	-0.09	43.176	223.01	28.233	62.418	45.035	38.296	Unresponsive
2030	chr1	107280829	107281576	748	sex-indep (robust)	TAD126_chr1	STAT5_sDHS	sex_indep_static (n=64,584)	not_bound	none	0	0	0	0	Enh_453	Enh	enhancer	enhancer	chr1	107253298	107253300	+	nc_inter_c1_465	TAD126_chr1	27530	0.353151	0.602775	1.65303	1.65303	0.254344	None	none	none	static	dDHS_close	static	static	dDHS_open	222700_E6	E6	230523_E6	E6	1	NA	1579.98	1680	-0.09	944.475	2126.28	1016.39	946.673	1044.81	1847.78	Unresponsive
2031	chr1	107559751	107561230	1480	sex-indep (robust)	TAD127_chr1	STAT5_sDHS	sex_indep_static (n=64,584)	not_bound	none	0	0	0	0	Prom_256	Prom	promoter	promoter	chr1	107560251	107560253	-	pign	TAD127_chr1	0	1.79294	1.5686	0.90314	-1.10725	0.841358	sex_indep	none	none	static	static	static	static	static	222742_E7	E7	230567_E7	E7	1	NA	2301.72	2224	0.05	2612.15	2068.61	3086.81	2423.9	2566.99	2441.37	Unresponsive
2032	chr1	107615009	107615251	243	sex-indep (robust)	TAD127_chr1	STAT5_sDHS	sex_indep_static (n=64,584)	not_bound	none	0	0	0	0	WE_909	WE	weak_enhancer	enhancer	chr1	107560437	107560439	+	2310035c23rik	TAD127_chr1	54571	2.53711	2.34493	0.959263	-1.04247	1	sex_indep	none	none	static	static	static	static	static	222770_E11	E11	230603_E6	E6	0	NA	345.18	300	0.2	178.101	461.4	385.851	208.06	288.224	277.646	Unresponsive
2033	chr1	107781738	107781924	187	sex-indep (standard)	TAD127_chr1	STAT5_sDHS	sex_indep_static (n=64,584)	not_bound	none	0	0	0	0	WE_910	WE	weak_enhancer	enhancer	chr1	107677299	107677301	+	tnfrsf11a	TAD127_chr1	104438	0.17505	0.0993925	0.619465	-1.6143	0.162803	None	none	none	none	static	none	none	none	222791_E12	E12	230635_E11	E11	0	NA	61.191	64	-0.06	59.367	73.055	9.411	10.403	45.035	57.444	Unresponsive
2034	chr1	107787690	107788132	443	sex-indep (robust)	TAD127_chr1	STAT5_sDHS	sex_indep_static (n=64,584)	not_bound	none	0	0	0	0	Insul_228	Insul	insulator	insulator	chr1	107886982	107886984	+	zcchc2	TAD127_chr1	98851	3.05971	2.88524	0.976428	-1.02414	1	sex_indep	none	none	static	static	static	static	static	222794_E6	E6	230638_E7	E7	0	NA	351.456	376	-0.1	307.629	334.515	225.864	312.09	297.231	162.758	Unresponsive
2035	chr1	107796804	107798120	1317	sex-indep (robust)	TAD127_chr1	STAT5_sDHS	sex_indep_static (n=64,584)	not_bound	none	0	0	0	3	Enh_454	Enh	enhancer	enhancer	chr1	107886982	107886984	+	zcchc2	TAD127_chr1	88863	3.05971	2.88524	0.976428	-1.02414	1	sex_indep	none	none	static	dDHS_open	static	static	static	222799_E6	E6	230644_E6	E6	1	NA	1035.54	1087	-0.07	1111.78	772.845	1185.79	1404.4	1125.88	957.4	Suppressed (weak)
2036	chr1	107800308	107800682	375	sex-indep (standard)	TAD127_chr1	none	sex_indep_static (n=64,584)	not_bound	none	0	0	0	0	Insul_229	Insul	insulator	insulator	chr1	107886982	107886984	+	zcchc2	TAD127_chr1	86301	3.05971	2.88524	0.976428	-1.02414	1	sex_indep	none	none	none	none	none	none	none	222803_E6	E6	230646_E6	E6	1	NA	183.573	136	0.43	215.88	165.335	103.521	291.284	198.154	124.462	Unresponsive
2037	chr1	107802487	107803362	876	sex-indep (robust)	TAD127_chr1	STAT5_sDHS	sex_indep_static (n=64,584)	STAT5_bound	common	296	222	259	0	Enh_455	Enh	enhancer	enhancer	chr1	107886982	107886984	+	zcchc2	TAD127_chr1	83621	3.05971	2.88524	0.976428	-1.02414	1	sex_indep	none	none	dDHS_close	static	dDHS_open	dDHS_open	static	222805_E6	E6	230650_E6	E6	1	NA	2447.64	1491	0.72	1435.6	1745.63	1289.31	4577.32	4818.74	1819.06	Suppressed (weak)
2038	chr1	107804656	107805534	879	sex-indep (robust)	TAD127_chr1	STAT5_sDHS	sex_indep_static (n=64,584)	STAT5_bound	common	813	936	874.5	2	WE_911	WE	weak_enhancer	enhancer	chr1	107886982	107886984	+	zcchc2	TAD127_chr1	81449	3.05971	2.88524	0.976428	-1.02414	1	sex_indep	none	none	dDHS_close	static	static	static	static	222809_E6	E6	230654_E6	E6	1	NA	3516.13	2514	0.48	2358.49	2860.68	2700.96	3630.65	4350.38	2479.67	Suppressed (weak)
2039	chr1	107821386	107822733	1348	sex-indep (robust)	TAD127_chr1	STAT5_hi_dDHS	sex_indep_dynamic (n=1532)	STAT5_bound	common	1273	1211	1242	4	Enh_456	Enh	enhancer	enhancer	chr1	107886982	107886984	+	zcchc2	TAD127_chr1	64250	3.05971	2.88524	0.976428	-1.02414	1	sex_indep	none	none	static	static	dDHS_open	dDHS_open	static	222817_E6	E6	230663_E6	E6	1	110	3989.97	2097	0.93	3054.7	3437.43	3378.55	5596.81	6178.8	3542.38	Suppressed (weak)
2040	chr1	107823015	107823218	204	sex-indep (robust)	TAD127_chr1	STAT5_sDHS	sex_indep_static (n=64,584)	STAT5_bound	common	1273	1211	1242	0	Enh_457	Enh	enhancer	enhancer	chr1	107886982	107886984	+	zcchc2	TAD127_chr1	63765	3.05971	2.88524	0.976428	-1.02414	1	sex_indep	none	none	static	none	none	none	none	222819_E6	E6	230665_E6	E6	1	NA	125.52	121	0.05	172.704	126.885	112.932	104.03	90.07	57.444	Unresponsive
2041	chr1	107823485	107823899	415	sex-indep (robust)	TAD127_chr1	STAT5_sDHS	sex_indep_static (n=64,584)	STAT5_bound	common	1273	1211	1242	2	Enh_458	Enh	enhancer	enhancer	chr1	107886982	107886984	+	zcchc2	TAD127_chr1	63084	3.05971	2.88524	0.976428	-1.02414	1	sex_indep	none	none	static	dDHS_close	static	static	static	222821_E6	E6	230667_E6	E6	1	NA	589.944	394	0.58	453.348	665.185	272.919	509.747	369.287	315.942	Unresponsive
2042	chr1	107850256	107851024	769	sex-indep (robust)	TAD127_chr1	STAT5_sDHS	sex_indep_static (n=64,584)	STAT5_bound	common	211	157	184	1	WE_912	WE	weak_enhancer	enhancer	chr1	107886982	107886984	+	zcchc2	TAD127_chr1	35959	3.05971	2.88524	0.976428	-1.02414	1	sex_indep	none	none	static	static	static	static	static	222833_E6	E6	230677_E6	E6	1	NA	564.84	582	-0.04	485.73	788.225	432.906	499.344	387.301	488.274	Suppressed (weak)
2043	chr1	107861862	107861994	133	sex-indep (standard)	TAD127_chr1	none	sex_indep_static (n=64,584)	not_bound	none	0	0	0	0	WE_913	WE	weak_enhancer	enhancer	chr1	107886982	107886984	+	zcchc2	TAD127_chr1	24989	3.05971	2.88524	0.976428	-1.02414	1	sex_indep	none	none	none	none	none	none	none	222840_E11	E11	230686_E10	E10	0	NA	48.639	36	0.43	80.955	57.675	56.466	62.418	63.049	57.444	Unresponsive
2044	chr1	107868187	107868641	455	sex-indep (robust)	TAD127_chr1	STAT5_sDHS	sex_indep_static (n=64,584)	not_bound	none	0	0	0	0	Prom_257	Prom	promoter	promoter	chr1	107886982	107886984	+	zcchc2	TAD127_chr1	18342	3.05971	2.88524	0.976428	-1.02414	1	sex_indep	none	none	static	static	static	static	static	222844_E7	E7	230691_E7	E7	1	NA	442.458	435	0.02	356.202	342.205	395.262	239.269	396.308	363.812	Unresponsive
2045	chr1	107874079	107874627	549	sex-indep (robust)	TAD127_chr1	STAT5_sDHS	sex_indep_static (n=64,584)	not_bound	none	0	0	0	0	WE_914	WE	weak_enhancer	enhancer	chr1	107886982	107886984	+	zcchc2	TAD127_chr1	12356	3.05971	2.88524	0.976428	-1.02414	1	sex_indep	none	none	dDHS_open	dDHS_open	static	static	static	222848_E6	E6	230697_E6	E6	1	NA	498.942	545	-0.13	1306.07	538.3	1486.94	780.225	1215.94	909.53	Unresponsive
2046	chr1	107877700	107878173	474	sex-indep (robust)	TAD127_chr1	STAT5_sDHS	sex_indep_static (n=64,584)	STAT5_bound	common	198	184	191	2	WE_915	WE	weak_enhancer	enhancer	chr1	107886982	107886984	+	zcchc2	TAD127_chr1	8810	3.05971	2.88524	0.976428	-1.02414	1	sex_indep	none	none	static	none	static	static	static	222851_E6	E6	230700_E6	E6	1	NA	409.509	250	0.71	302.232	319.135	272.919	405.717	477.371	421.256	Unresponsive
2047	chr1	107884900	107885057	158	sex-indep (standard)	TAD127_chr1	none	sex_indep_static (n=64,584)	not_bound	none	0	0	0	0	WP_105	WP	weak_promoter	promoter	chr1	107886982	107886984	+	zcchc2	TAD127_chr1	1926	3.05971	2.88524	0.976428	-1.02414	1	sex_indep	none	none	none	none	none	none	none	222858_E8	E8	230713_E8	E8	1	NA	84.726	73	0.21	80.955	107.66	28.233	52.015	36.028	28.722	Unresponsive
2049	chr1	107889780	107890751	972	sex-indep (robust)	TAD127_chr1	none	sex_indep_static (n=64,584)	not_bound	none	0	0	0	0	WP_106	WP	weak_promoter	promoter	chr1	107887072	107887074	-	nc_as_c1_473	TAD127_chr1	2707	1.49995	2.47975	1.62273	1.62273	0.00211051	None	none	none	none	none	none	none	none	222863_E7	E7	230718_E7	E7	1	NA	892.761	914	-0.03	906.696	722.86	799.935	769.822	765.595	698.902	Unresponsive
2050	chr1	107910401	107910676	276	sex-indep (standard)	TAD127_chr1	none	sex_indep_static (n=64,584)	not_bound	none	0	0	0	0	WE_916	WE	weak_enhancer	enhancer	chr1	107887072	107887074	-	nc_as_c1_473	TAD127_chr1	23328	1.49995	2.47975	1.62273	1.62273	0.00211051	None	none	none	none	none	none	none	none	222875_E5	E5	230733_E11	E11	0	NA	50.208	35	0.52	97.146	84.59	37.644	41.612	54.042	28.722	Unresponsive
2051	chr1	107933475	107934124	650	sex-indep (robust)	TAD127_chr1	STAT5_sDHS	sex_indep_static (n=64,584)	not_bound	none	0	0	0	0	Insul_230	Insul	insulator	insulator	chr1	107887072	107887074	-	nc_as_c1_473	TAD127_chr1	46402	1.49995	2.47975	1.62273	1.62273	0.00211051	None	none	none	none	none	none	none	none	222881_E5	E5	230741_E11	E11	0	NA	155.331	187	-0.27	275.247	146.11	207.042	228.866	207.161	162.758	Unresponsive
2052	chr1	108051746	108052160	415	sex-indep (robust)	TAD128_chr1	STAT5_sDHS	sex_indep_static (n=64,584)	not_bound	none	0	0	0	0	Enh_459	Enh	enhancer	enhancer	chr1	108068099	108068101	-	gm20753	TAD128_chr1	15940	0.0456901	0.0897525	1.92462	1.92462	1	None	none	none	static	static	none	none	none	222890_E6	E6	230754_E6	E6	1	NA	142.779	191	-0.42	210.483	242.235	244.686	114.433	72.056	76.592	Unresponsive
2053	chr1	108066242	108066709	468	sex-indep (robust)	TAD128_chr1	none	sex_indep_static (n=64,584)	not_bound	none	0	0	0	2	Enh_460	Enh	enhancer	enhancer	chr1	108068099	108068101	-	gm20753	TAD128_chr1	1391	0.0456901	0.0897525	1.92462	1.92462	1	None	none	none	none	none	none	none	none	222898_E6	E6	230762_E6	E6	1	NA	252.609	271	-0.1	404.775	365.275	272.919	83.224	171.133	248.924	Unresponsive
2055	chr1	108069689	108070236	548	sex-indep (standard)	TAD128_chr1	none	sex_indep_static (n=64,584)	not_bound	none	0	0	0	1	Prom_258	Prom	promoter	promoter	chr1	108068445	108068447	+	phlpp1	TAD128_chr1	1243	1.79848	1.86531	1.07511	1.07511	0.969404	sex_indep	none	none	none	none	none	none	none	222905_E7	E7	230768_E7	E7	1	NA	266.73	301	-0.17	329.217	284.53	103.521	176.851	108.084	191.48	Unresponsive
2056	chr1	108085393	108085721	329	sex-indep (robust)	TAD128_chr1	none	sex_indep_static (n=64,584)	STAT5_bound	common	368	505	436.5	2	Enh_461	Enh	enhancer	enhancer	chr1	108068445	108068447	+	phlpp1	TAD128_chr1	16947	1.79848	1.86531	1.07511	1.07511	0.969404	sex_indep	none	none	none	static	none	none	none	222921_E6	E6	230783_E6	E6	1	NA	196.125	127	0.63	53.97	276.84	75.288	228.866	117.091	201.054	Suppressed (weak)
2057	chr1	108089400	108090090	691	sex-indep (robust)	TAD128_chr1	STAT5_sDHS	sex_indep_static (n=64,584)	not_bound	none	0	0	0	2	Enh_462	Enh	enhancer	enhancer	chr1	108068445	108068447	+	phlpp1	TAD128_chr1	20954	1.79848	1.86531	1.07511	1.07511	0.969404	sex_indep	none	none	static	static	static	static	static	222927_E6	E6	230790_E6	E6	1	NA	1093.59	1322	-0.27	998.445	1057.38	799.935	759.419	576.448	813.79	Unresponsive
2058	chr1	108096388	108096596	209	sex-indep (robust)	TAD128_chr1	none	sex_indep_static (n=64,584)	not_bound	none	0	0	0	0	Enh_463	Enh	enhancer	enhancer	chr1	108068445	108068447	+	phlpp1	TAD128_chr1	27942	1.79848	1.86531	1.07511	1.07511	0.969404	sex_indep	none	none	none	none	none	none	none	222934_E6	E6	230796_E6	E6	1	NA	69.036	88	-0.35	102.543	88.435	84.699	62.418	45.035	86.166	Unresponsive
2059	chr1	108097006	108097150	145	sex-indep (standard)	TAD128_chr1	none	sex_indep_static (n=64,584)	not_bound	none	0	0	0	1	Enh_464	Enh	enhancer	enhancer	chr1	108068445	108068447	+	phlpp1	TAD128_chr1	28560	1.79848	1.86531	1.07511	1.07511	0.969404	sex_indep	none	none	none	none	none	none	none	222936_E11	E11	230798_E6	E6	0	NA	31.38	40	-0.35	80.955	38.45	28.233	20.806	0	9.574	Unresponsive
2060	chr1	108097467	108097662	196	sex-indep (robust)	TAD128_chr1	STAT5_sDHS	sex_indep_static (n=64,584)	not_bound	none	0	0	0	0	Enh_465	Enh	enhancer	enhancer	chr1	108068445	108068447	+	phlpp1	TAD128_chr1	29021	1.79848	1.86531	1.07511	1.07511	0.969404	sex_indep	none	none	static	static	none	none	none	222936_E11	E11	230800_E6	E6	0	NA	183.573	236	-0.36	145.719	230.7	103.521	83.224	81.063	124.462	Unresponsive
2061	chr1	108128494	108128682	189	sex-indep (robust)	TAD128_chr1	STAT5_sDHS	sex_indep_static (n=64,584)	not_bound	none	0	0	0	0	Enh_466	Enh	enhancer	enhancer	chr1	108068445	108068447	+	phlpp1	TAD128_chr1	60048	1.79848	1.86531	1.07511	1.07511	0.969404	sex_indep	none	none	none	none	none	none	none	222949_E6	E6	230816_E11	E11	0	NA	58.053	76	-0.39	86.352	84.59	37.644	72.821	72.056	105.314	Unresponsive
2062	chr1	108129055	108129375	321	sex-indep (robust)	TAD128_chr1	STAT5_sDHS	sex_indep_static (n=64,584)	not_bound	none	0	0	0	0	Enh_467	Enh	enhancer	enhancer	chr1	108068445	108068447	+	phlpp1	TAD128_chr1	60609	1.79848	1.86531	1.07511	1.07511	0.969404	sex_indep	none	none	static	static	static	static	static	222951_E6	E6	230818_E6	E6	1	NA	86.295	176	-1.03	340.011	219.165	263.508	228.866	81.063	124.462	Unresponsive
2063	chr1	108137625	108137870	246	sex-indep (standard)	TAD128_chr1	none	sex_indep_static (n=64,584)	not_bound	none	0	0	0	1	Enh_468	Enh	enhancer	enhancer	chr1	108068445	108068447	+	phlpp1	TAD128_chr1	69179	1.79848	1.86531	1.07511	1.07511	0.969404	sex_indep	none	none	none	static	none	none	none	222959_E6	E6	230831_E9	E9	0	NA	42.363	72	-0.77	80.955	111.505	37.644	31.209	18.014	105.314	Unresponsive
2064	chr1	108153735	108154196	462	sex-indep (robust)	TAD128_chr1	STAT5_sDHS	sex_indep_static (n=64,584)	STAT5_bound	common	147	52	99.5	2	Enh_469	Enh	enhancer	enhancer	chr1	108068445	108068447	+	phlpp1	TAD128_chr1	85289	1.79848	1.86531	1.07511	1.07511	0.969404	sex_indep	none	none	static	static	static	static	static	222968_E6	E6	230841_E6	E6	1	NA	652.704	938	-0.52	707.007	1191.95	978.744	1040.3	819.637	1110.58	Unresponsive
2065	chr1	108164523	108164992	470	sex-indep (robust)	TAD128_chr1	STAT5_sDHS	sex_indep_static (n=64,584)	not_bound	none	0	0	0	2	Enh_470	Enh	enhancer	enhancer	chr1	108068445	108068447	+	phlpp1	TAD128_chr1	96077	1.79848	1.86531	1.07511	1.07511	0.969404	sex_indep	none	none	static	static	static	static	static	222976_E6	E6	230849_E6	E6	1	NA	211.815	183	0.21	280.644	257.615	197.631	218.463	162.126	95.74	Suppressed (weak)
2066	chr1	108176869	108177110	242	sex-indep (robust)	TAD128_chr1	STAT5_sDHS	sex_indep_static (n=64,584)	not_bound	none	0	0	0	0	Enh_471	Enh	enhancer	enhancer	chr1	108068445	108068447	+	phlpp1	TAD128_chr1	108423	1.79848	1.86531	1.07511	1.07511	0.969404	sex_indep	none	none	static	static	static	static	static	222984_E6	E6	230859_E6	E6	1	NA	131.796	179	-0.44	188.895	176.87	159.987	208.06	108.084	153.184	Unresponsive
2067	chr1	108292121	108292275	155	sex-indep (standard)	TAD128_chr1	none	sex_indep_static (n=64,584)	not_bound	none	0	0	0	0	Insul_231	Insul	insulator	insulator	chr1	108068445	108068447	+	phlpp1	TAD128_chr1	223675	1.79848	1.86531	1.07511	1.07511	0.969404	sex_indep	none	none	none	none	none	none	none	223015_E13	E13	230894_E13	E13	1	NA	40.794	28	0.54	75.558	19.225	112.932	104.03	54.042	67.018	Unresponsive
2068	chr1	108445695	108446213	519	sex-indep (robust)	TAD129_chr1	STAT5_sDHS	sex_indep_static (n=64,584)	not_bound	none	0	0	0	0	WE_917	WE	weak_enhancer	enhancer	chr1	108443206	108443208	-	mir3473f	TAD129_chr1	2488	0	0	1	1	1	None	none	none	none	none	none	none	none	223033_E5	E5	230918_E5	E5	1	NA	105.123	110	-0.07	296.835	107.66	122.343	156.045	153.119	162.758	Suppressed (weak)
2069	chr1	108562773	108562998	226	sex-indep (standard)	TAD129_chr1	STAT5_sDHS	sex_indep_static (n=64,584)	not_bound	none	0	0	0	4	WE_918	WE	weak_enhancer	enhancer	chr1	108610865	108610867	-	bcl2	TAD129_chr1	47868	0.206578	0.105596	0.5413	-1.8474	0.00152108	None	none	none	none	none	none	none	none	223041_E2	E2	230934_E12	E12	0	NA	50.208	62	-0.3	91.749	69.21	84.699	72.821	63.049	67.018	Unresponsive
2070	chr1	108599363	108599802	440	sex-indep (robust)	TAD129_chr1	STAT5_sDHS	sex_indep_static (n=64,584)	not_bound	none	0	0	0	0	WE_919	WE	weak_enhancer	enhancer	chr1	108610865	108610867	-	bcl2	TAD129_chr1	11064	0.206578	0.105596	0.5413	-1.8474	0.00152108	None	none	none	static	static	static	static	static	223048_E12	E12	230941_E5	E5	0	NA	156.9	178	-0.18	286.041	296.065	207.042	197.657	378.294	287.22	Unresponsive
2071	chr1	108610486	108611031	546	sex-indep (standard)	TAD129_chr1	STAT5_sDHS	sex_indep_static (n=64,584)	not_bound	none	0	0	0	0	WP_107	WP	weak_promoter	promoter	chr1	108610865	108610867	-	bcl2	TAD129_chr1	0	0.206578	0.105596	0.5413	-1.8474	0.00152108	None	none	none	static	static	static	static	static	223051_E8	E8	230946_E7	E7	0	NA	276.144	327	-0.24	399.378	165.335	329.385	405.717	387.301	315.942	Unresponsive
2072	chr1	108655285	108656752	1468	sex-indep (robust)	TAD129_chr1	STAT5_sDHS	sex_indep_static (n=64,584)	STAT5_bound	common	229	247	238	7	Prom_259	Prom	promoter	promoter	chr1	108656317	108656319	-	kdsr	TAD129_chr1	0	2.14052	2.28653	1.10681	1.10681	0.673956	sex_indep	none	none	static	static	dDHS_open	static	static	223074_E7	E7	230965_E7	E7	1	NA	1769.83	1595	0.15	2056.26	1349.6	1750.45	2892.03	2422.88	1464.82	Unresponsive
2073	chr1	108658094	108658255	162	sex-indep (standard)	TAD129_chr1	none	sex_indep_static (n=64,584)	not_bound	none	0	0	0	0	Enh_472	Enh	enhancer	enhancer	chr1	108656317	108656319	-	kdsr	TAD129_chr1	1776	2.14052	2.28653	1.10681	1.10681	0.673956	sex_indep	none	none	none	none	none	none	none	223079_E6	E6	230970_E6	E6	1	NA	45.501	48	-0.08	48.573	111.505	28.233	62.418	63.049	86.166	Unresponsive
2074	chr1	108670735	108671072	338	sex-indep (robust)	TAD129_chr1	STAT5_sDHS	sex_indep_static (n=64,584)	STAT5_bound	male_enriched	137	27	82	2	WE_920	WE	weak_enhancer	enhancer	chr1	108656317	108656319	-	kdsr	TAD129_chr1	14417	2.14052	2.28653	1.10681	1.10681	0.673956	sex_indep	none	none	none	none	static	static	none	223085_E6	E6	230978_E6	E6	1	NA	136.503	115	0.25	102.543	215.32	225.864	280.881	297.231	114.888	Unresponsive
2075	chr1	108671526	108671852	327	sex-indep (robust)	TAD129_chr1	STAT5_sDHS	sex_indep_static (n=64,584)	not_bound	none	0	0	0	0	Enh_473	Enh	enhancer	enhancer	chr1	108656317	108656319	-	kdsr	TAD129_chr1	15208	2.14052	2.28653	1.10681	1.10681	0.673956	sex_indep	none	none	static	static	static	static	static	223087_E6	E6	230980_E6	E6	1	NA	161.607	171	-0.08	221.277	311.445	197.631	228.866	216.168	172.332	Unresponsive
2076	chr1	108692729	108693539	811	sex-indep (robust)	TAD129_chr1	STAT5_sDHS	sex_indep_static (n=64,584)	not_bound	none	0	0	0	0	Prom_260	Prom	promoter	promoter	chr1	108693300	108693302	-	vps4b	TAD129_chr1	0	9.65386	8.9737	0.96485	-1.03643	1	sex_indep	none	none	static	static	static	static	static	223093_E7	E7	230986_E7	E7	1	NA	663.687	705	-0.09	955.269	607.51	771.702	676.195	909.707	679.754	Unresponsive
2077	chr1	109456180	109456383	204	sex-indep (robust)	TAD131_chr1	STAT5_sDHS	sex_indep_static (n=64,584)	not_bound	none	0	0	0	0	WE_921	WE	weak_enhancer	enhancer	chr1	109486582	109486584	+	serpinb8	TAD131_chr1	30200	0.610556	0.30437	0.522388	-1.91429	9.07073e-05	Female	no_response	none	none	static	none	none	none	223122_E12	E12	231045_E12	E12	1	NA	69.036	83	-0.27	113.337	257.615	28.233	31.209	63.049	67.018	Unresponsive
2078	chr1	109486211	109487032	822	sex-indep (robust)	TAD131_chr1	STAT5_sDHS	sex_indep_static (n=64,584)	not_bound	none	0	0	0	0	WE_922	WE	weak_enhancer	enhancer	chr1	109486582	109486584	+	serpinb8	TAD131_chr1	0	0.610556	0.30437	0.522388	-1.91429	9.07073e-05	Female	no_response	none	static	static	static	static	static	223126_E7	E7	231051_E7	E7	1	NA	382.836	293	0.39	545.097	446.02	508.194	384.911	432.336	296.794	Unresponsive
2079	chr1	109510582	109511090	509	sex-indep (robust)	TAD131_chr1	STAT5_sDHS	sex_indep_static (n=64,584)	not_bound	none	0	0	0	0	WE_923	WE	weak_enhancer	enhancer	chr1	109486582	109486584	+	serpinb8	TAD131_chr1	23999	0.610556	0.30437	0.522388	-1.91429	9.07073e-05	Female	no_response	none	static	static	static	static	static	223136_E6	E6	231067_E6	E6	1	NA	638.583	614	0.06	404.775	849.745	592.893	478.538	252.196	411.682	Unresponsive
2080	chr1	109534664	109534942	279	Female (standard)	TAD131_chr1	STAT5_sDHS	female_bias_static (n=1359)	not_bound	none	0	0	0	0	WE_924	WE	weak_enhancer	enhancer	chr1	109486582	109486584	+	serpinb8	TAD131_chr1	48081	0.610556	0.30437	0.522388	-1.91429	9.07073e-05	Female	no_response	none	static	static	none	none	none	223143_E9	E9	231075_E6	E6	0	NA	133.365	98	0.44	129.528	311.445	169.398	104.03	135.105	76.592	Unresponsive
2081	chr1	109536802	109537210	409	Female (standard)	TAD131_chr1	STAT5_sDHS	female_bias_static (n=1359)	not_bound	none	0	0	0	0	WE_925	WE	weak_enhancer	enhancer	chr1	109486582	109486584	+	serpinb8	TAD131_chr1	50219	0.610556	0.30437	0.522388	-1.91429	9.07073e-05	Female	no_response	none	static	dDHS_close	static	static	static	223146_E6	E6	231079_E6	E6	1	NA	356.163	261	0.45	237.468	738.24	150.576	218.463	54.042	114.888	Unresponsive
2082	chr1	109541696	109542037	342	Female (standard)	TAD131_chr1	STAT5_sDHS	female_bias_static (n=1359)	not_bound	none	0	0	0	0	WE_926	WE	weak_enhancer	enhancer	chr1	109486582	109486584	+	serpinb8	TAD131_chr1	55113	0.610556	0.30437	0.522388	-1.91429	9.07073e-05	Female	no_response	none	none	static	none	none	none	223150_E11	E11	231083_E11	E11	1	NA	106.692	95	0.17	80.955	169.18	169.398	52.015	45.035	105.314	Induced (strong)
2083	chr1	109813669	109813922	254	sex-indep (robust)	TAD131_chr1	STAT5_sDHS	sex_indep_static (n=64,584)	not_bound	none	0	0	0	0	WE_927	WE	weak_enhancer	enhancer	chr1	109813835	109813837	+	d830032e09rik	TAD131_chr1	0	0	0.0374417	25.3216	25.3216	0.0627062	None	none	none	static	static	none	none	none	223163_E6	E6	231089_E5	E5	0	NA	189.849	140	0.44	113.337	134.575	75.288	145.642	54.042	57.444	Unresponsive
2084	chr1	109833984	109834592	609	sex-indep (robust)	TAD131_chr1	STAT5_sDHS	sex_indep_static (n=64,584)	not_bound	none	0	0	0	2	Enh_474	Enh	enhancer	enhancer	chr1	109813836	109813838	+	nc_inter_c1_477	TAD131_chr1	20147	0.028419	0.266756	8.15193	8.15193	0.0109709	Male	no_response	none	dDHS_close	static	static	static	static	223171_E6	E6	231095_E6	E6	1	NA	968.073	782	0.31	566.685	461.4	432.906	374.508	513.399	354.238	Suppressed (weak)
2085	chr1	109834829	109835175	347	sex-indep (robust)	TAD131_chr1	STAT5_sDHS	sex_indep_static (n=64,584)	not_bound	none	0	0	0	0	Enh_475	Enh	enhancer	enhancer	chr1	109813836	109813838	+	nc_inter_c1_477	TAD131_chr1	20992	0.028419	0.266756	8.15193	8.15193	0.0109709	Male	no_response	none	static	static	none	none	none	223173_E6	E6	231097_E6	E6	1	NA	298.11	270	0.14	210.483	219.165	188.22	187.254	225.175	114.888	Unresponsive
2086	chr1	109836279	109836523	245	sex-indep (robust)	TAD131_chr1	STAT5_hi_dDHS	sex_indep_dynamic (n=1532)	STAT5_bound	common	567	200	383.5	1	Enh_476	Enh	enhancer	enhancer	chr1	109813836	109813838	+	nc_inter_c1_477	TAD131_chr1	22442	0.028419	0.266756	8.15193	8.15193	0.0109709	Male	no_response	none	static	none	none	none	none	223176_E9	E9	231099_E6	E6	0	0	373.422	146	1.35	156.513	203.785	75.288	176.851	216.168	153.184	Unresponsive
2087	chr1	109838276	109838883	608	sex-indep (robust)	TAD131_chr1	STAT5_sDHS	sex_indep_static (n=64,584)	not_bound	none	0	0	0	0	WE_928	WE	weak_enhancer	enhancer	chr1	109813836	109813838	+	nc_inter_c1_477	TAD131_chr1	24439	0.028419	0.266756	8.15193	8.15193	0.0109709	Male	no_response	none	static	static	static	static	none	223179_E6	E6	231103_E6	E6	1	NA	458.148	432	0.08	345.408	545.99	367.029	488.941	477.371	344.664	Unresponsive
2088	chr1	109888704	109889069	366	Male (less stringent)	TAD131_chr1	STAT5_sDHS	male_bias_static (n=1895)	not_bound	none	0	0	0	0	WE_929	WE	weak_enhancer	enhancer	chr1	109813836	109813838	+	nc_inter_c1_477	TAD131_chr1	74867	0.028419	0.266756	8.15193	8.15193	0.0109709	Male	no_response	none	static	none	none	none	none	223190_E5	E5	231109_E12	E12	0	NA	142.779	191	-0.42	129.528	96.125	47.055	62.418	63.049	124.462	Suppressed (weak)
2089	chr1	109921403	109921547	145	sex-indep (standard)	TAD131_chr1	STAT5_sDHS	sex_indep_static (n=64,584)	not_bound	none	0	0	0	0	WE_930	WE	weak_enhancer	enhancer	chr1	109813836	109813838	+	nc_inter_c1_477	TAD131_chr1	107566	0.028419	0.266756	8.15193	8.15193	0.0109709	Male	no_response	none	static	none	none	none	none	223193_E2	E2	231112_E5	E5	0	NA	34.518	44	-0.35	80.955	115.35	56.466	20.806	27.021	47.87	Unresponsive
2090	chr1	111265922	111266317	396	sex-indep (robust)	TAD131_chr1	STAT5_sDHS	sex_indep_static (n=64,584)	not_bound	none	0	0	0	0	WE_931	WE	weak_enhancer	enhancer	chr1	111880313	111880315	+	cdh7	TAD131_chr1	613997	0	0	1	1	1	None	none	none	dDHS_close	dDHS_close	static	static	static	223230_E6	E6	231165_E5	E5	0	NA	632.307	689	-0.12	259.056	995.855	122.343	291.284	99.077	258.498	Unresponsive
2091	chr1	111368341	111368551	211	sex-indep (standard)	TAD131_chr1	STAT5_sDHS	sex_indep_static (n=64,584)	not_bound	none	0	0	0	0	WE_932	WE	weak_enhancer	enhancer	chr1	111880313	111880315	+	cdh7	TAD131_chr1	511763	0	0	1	1	1	None	none	none	static	static	none	none	none	223234_E2	E2	231169_E2	E2	1	NA	64.329	57	0.17	48.573	123.04	28.233	31.209	0	47.87	Unresponsive
2092	chr1	113760739	113761780	1042	sex-indep (robust)	TAD131_chr1	STAT5_sDHS	sex_indep_static (n=64,584)	not_bound	none	0	0	0	2	Insul_232	Insul	insulator	insulator	chr1	113761493	113761495	-	dsel	TAD131_chr1	0	0.158138	0.0917193	0.595144	-1.68027	0.0977324	None	none	none	static	static	static	static	static	223282_E7	E7	231259_E12	E12	0	NA	900.606	901	0	755.58	669.03	527.016	749.016	630.49	574.44	Unresponsive
2093	chr1	114352684	114352947	264	sex-indep (robust)	TAD131_chr1	none	sex_indep_static (n=64,584)	not_bound	none	0	0	0	0	Insul_233	Insul	insulator	insulator	chr1	113761493	113761495	-	dsel	TAD131_chr1	591190	0.158138	0.0917193	0.595144	-1.68027	0.0977324	None	none	none	none	none	none	none	none	223303_E5	E5	231283_E12	E12	0	NA	17.259	31	-0.84	53.97	38.45	56.466	20.806	0	47.87	Unresponsive
2094	chr1	115800457	115800920	464	sex-indep (standard)	TAD131_chr1	none	sex_indep_static (n=64,584)	not_bound	none	0	0	0	0	WE_933	WE	weak_enhancer	enhancer	chr1	117581713	117581715	+	cntnap5a	TAD131_chr1	1780794	0	0	1	1	1	None	none	none	none	none	none	none	none	223342_E2	E2	231313_E2	E2	1	NA	12.552	10	0.33	53.97	3.845	18.822	10.403	36.028	19.148	Suppressed (strong)
2095	chr1	116380714	116381059	346	sex-indep (standard)	TAD131_chr1	STAT5_sDHS	sex_indep_static (n=64,584)	not_bound	none	0	0	0	2	WE_934	WE	weak_enhancer	enhancer	chr1	117581713	117581715	+	cntnap5a	TAD131_chr1	1200655	0	0	1	1	1	None	none	none	none	none	none	none	none	223352_E12	E12	231321_E2	E2	0	NA	89.433	97	-0.12	113.337	88.435	131.754	124.836	144.112	114.888	Unresponsive
2096	chr1	116570525	116570768	244	sex-indep (standard)	TAD131_chr1	STAT5_sDHS	sex_indep_static (n=64,584)	not_bound	none	0	0	0	0	WE_935	WE	weak_enhancer	enhancer	chr1	117581713	117581715	+	cntnap5a	TAD131_chr1	1010946	0	0	1	1	1	None	none	none	none	none	none	none	none	223355_E2	E2	231327_E2	E2	1	NA	64.329	58	0.15	97.146	38.45	28.233	52.015	108.084	76.592	Unresponsive
2097	chr1	120207429	120208228	800	sex-indep (robust)	TAD132_chr1	STAT5_sDHS	sex_indep_static (n=64,584)	not_bound	none	0	0	0	1	Prom_261	Prom	promoter	promoter	chr1	120207707	120207709	-	tsn	TAD132_chr1	0	7.67614	7.59286	1.02901	1.02901	1	sex_indep	none	none	static	dDHS_open	static	static	static	223425_E7	E7	231437_E7	E7	1	NA	1669.42	1902	-0.19	1559.73	1049.68	2249.23	1508.43	1954.52	1570.14	Unresponsive
2098	chr1	120217959	120218856	898	sex-indep (robust)	TAD132_chr1	STAT5_sDHS	sex_indep_static (n=64,584)	not_bound	none	0	0	0	0	Prom_262	Prom	promoter	promoter	chr1	120218419	120218421	+	nifk	TAD132_chr1	0	6.75396	6.36895	0.979222	-1.02122	1	sex_indep	none	none	static	static	static	static	static	223431_E7	E7	231446_E7	E7	1	NA	633.876	780	-0.3	604.464	572.905	677.592	447.329	729.567	440.404	Unresponsive
2099	chr1	120231334	120232343	1010	sex-indep (robust)	TAD132_chr1	STAT5_sDHS	sex_indep_static (n=64,584)	not_bound	none	0	0	0	2	Enh_477	Enh	enhancer	enhancer	chr1	120218419	120218421	+	nifk	TAD132_chr1	12914	6.75396	6.36895	0.979222	-1.02122	1	sex_indep	none	none	static	static	static	static	static	223437_E7	E7	231456_E6	E6	0	NA	1747.87	1544	0.18	863.52	1480.33	781.113	967.479	1315.02	679.754	Unresponsive
2100	chr1	120246515	120246917	403	sex-indep (robust)	TAD132_chr1	STAT5_sDHS	sex_indep_static (n=64,584)	not_bound	none	0	0	0	0	WE_936	WE	weak_enhancer	enhancer	chr1	120218419	120218421	+	nifk	TAD132_chr1	28095	6.75396	6.36895	0.979222	-1.02122	1	sex_indep	none	none	dDHS_open	static	static	static	static	223446_E5	E5	231464_E5	E5	1	NA	252.609	253	0	528.906	192.25	404.673	312.09	225.175	354.238	Unresponsive
2101	chr1	120265692	120266170	479	sex-indep (robust)	TAD132_chr1	STAT5_hi_dDHS	sex_indep_dynamic (n=1532)	not_bound	none	0	0	0	1	WE_937	WE	weak_enhancer	enhancer	chr1	120285634	120285636	+	clasp1	TAD132_chr1	19465	0.953272	0.869907	0.939922	-1.06392	1	None	none	none	static	static	static	static	static	223455_E5	E5	231468_E11	E11	0	0	338.904	183	0.89	178.101	280.685	207.042	270.478	288.224	411.682	Unresponsive
2103	chr1	120355463	120356578	1116	sex-indep (robust)	TAD132_chr1	STAT5_sDHS	sex_indep_static (n=64,584)	not_bound	none	0	0	0	2	WP_108	WP	weak_promoter	promoter	chr1	120355840	120355842	-	2900060b14rik	TAD132_chr1	0	0.01355	0	0.276673	-3.61437	1	None	none	none	dDHS_open	static	static	static	static	223485_E7	E7	231506_E7	E7	1	NA	2471.18	2357	0.07	2218.17	2045.54	2917.41	2278.26	3395.64	3590.25	Unresponsive
2104	chr1	120373471	120373739	269	sex-indep (standard)	TAD132_chr1	STAT5_sDHS	sex_indep_static (n=64,584)	not_bound	none	0	0	0	2	Insul_234	Insul	insulator	insulator	chr1	120355840	120355842	-	2900060b14rik	TAD132_chr1	17630	0.01355	0	0.276673	-3.61437	1	None	none	none	none	none	none	none	none	223493_E5	E5	231515_E11	E11	0	NA	105.123	107	-0.03	161.91	134.575	103.521	41.612	117.091	67.018	Unresponsive
2105	chr1	120375920	120376100	181	sex-indep (standard)	TAD132_chr1	STAT5_sDHS	sex_indep_static (n=64,584)	not_bound	none	0	0	0	0	WE_938	WE	weak_enhancer	enhancer	chr1	120355840	120355842	-	2900060b14rik	TAD132_chr1	20079	0.01355	0	0.276673	-3.61437	1	None	none	none	static	none	none	none	none	223496_E5	E5	231517_E11	E11	0	NA	83.157	28	1.57	70.161	53.83	28.233	52.015	45.035	57.444	Unresponsive
2106	chr1	120377825	120378212	388	sex-indep (standard)	TAD132_chr1	STAT5_hi_dDHS	sex_indep_dynamic (n=1532)	STAT5_bound	common	144	129	136.5	2	WE_939	WE	weak_enhancer	enhancer	chr1	120355840	120355842	-	2900060b14rik	TAD132_chr1	21984	0.01355	0	0.276673	-3.61437	1	None	none	none	static	none	dDHS_open	dDHS_open	none	223500_E6	E6	231519_E11	E11	0	110	519.339	180	1.53	194.292	192.25	159.987	925.867	711.553	229.776	Unresponsive
2107	chr1	120486433	120486872	440	sex-indep (standard)	TAD133_chr1	STAT5_sDHS	sex_indep_static (n=64,584)	not_bound	none	0	0	0	0	WE_940	WE	weak_enhancer	enhancer	chr1	120524521	120524523	+	tfcp2l1	TAD133_chr1	37650	0.723571	0.544159	0.786241	-1.27187	0.12903	None	none	none	none	static	none	none	none	223524_E6	E6	231543_E11	E11	0	NA	128.658	164	-0.35	172.704	196.095	291.741	124.836	189.147	220.202	Unresponsive
2108	chr1	120491567	120491838	272	sex-indep (robust)	TAD133_chr1	STAT5_sDHS	sex_indep_static (n=64,584)	STAT5_bound	common	214	117	165.5	0	Enh_478	Enh	enhancer	enhancer	chr1	120524521	120524523	+	tfcp2l1	TAD133_chr1	32684	0.723571	0.544159	0.786241	-1.27187	0.12903	None	none	none	dDHS_close	dDHS_close	none	none	static	223529_E6	E6	231551_E6	E6	1	NA	291.834	286	0.03	97.146	357.585	75.288	187.254	135.105	210.628	Unresponsive
2109	chr1	120491981	120492414	434	sex-indep (robust)	TAD133_chr1	STAT5_sDHS	sex_indep_static (n=64,584)	STAT5_bound	common	214	117	165.5	2	Enh_479	Enh	enhancer	enhancer	chr1	120524521	120524523	+	tfcp2l1	TAD133_chr1	32108	0.723571	0.544159	0.786241	-1.27187	0.12903	None	none	none	dDHS_close	dDHS_close	none	none	static	223531_E6	E6	231551_E6	E6	1	NA	459.717	534	-0.22	178.101	630.58	254.097	260.075	153.119	248.924	Unresponsive
2110	chr1	120494294	120494439	146	sex-indep (robust)	TAD133_chr1	STAT5_sDHS	sex_indep_static (n=64,584)	not_bound	none	0	0	0	0	WE_941	WE	weak_enhancer	enhancer	chr1	120524521	120524523	+	tfcp2l1	TAD133_chr1	30083	0.723571	0.544159	0.786241	-1.27187	0.12903	None	none	none	static	static	none	none	none	223537_E6	E6	231555_E6	E6	1	NA	65.898	92	-0.48	64.764	123.04	28.233	41.612	81.063	47.87	Unresponsive
2111	chr1	120510160	120510881	722	sex-indep (robust)	TAD133_chr1	STAT5_sDHS	sex_indep_static (n=64,584)	STAT5_bound	common	142	102	122	2	WE_942	WE	weak_enhancer	enhancer	chr1	120524521	120524523	+	tfcp2l1	TAD133_chr1	13641	0.723571	0.544159	0.786241	-1.27187	0.12903	None	none	none	static	static	static	static	static	223550_E6	E6	231567_E6	E6	1	NA	497.373	644	-0.37	528.906	719.015	611.715	561.762	495.385	593.588	Unresponsive
2112	chr1	120524177	120525058	882	sex-indep (robust)	TAD133_chr1	STAT5_sDHS	sex_indep_static (n=64,584)	not_bound	none	0	0	0	0	Insul_235	Insul	insulator	insulator	chr1	120524521	120524523	+	tfcp2l1	TAD133_chr1	0	0.723571	0.544159	0.786241	-1.27187	0.12903	None	none	none	static	static	static	static	static	223558_E7	E7	231575_E7	E7	1	NA	861.381	971	-0.17	1003.84	826.675	988.155	738.613	720.56	651.032	Unresponsive
2113	chr1	120546836	120546976	141	sex-indep (standard)	TAD133_chr1	none	sex_indep_static (n=64,584)	not_bound	none	0	0	0	0	WE_943	WE	weak_enhancer	enhancer	chr1	120524521	120524523	+	tfcp2l1	TAD133_chr1	22314	0.723571	0.544159	0.786241	-1.27187	0.12903	None	none	none	none	none	none	none	none	223562_E13	E13	231589_E11	E11	0	NA	26.673	29	-0.12	26.985	34.605	28.233	10.403	18.014	19.148	Unresponsive
2114	chr1	120620136	120620590	455	Female (standard)	TAD133_chr1	STAT5_sDHS	female_bias_static (n=1359)	STAT5_bound	female_enriched	96	457	276.5	0	WE_944	WE	weak_enhancer	enhancer	chr1	120524521	120524523	+	tfcp2l1	TAD133_chr1	95614	0.723571	0.544159	0.786241	-1.27187	0.12903	None	none	none	none	static	none	none	none	223572_E2	E2	231607_E11	E11	0	NA	167.883	124	0.44	80.955	280.685	56.466	114.433	54.042	38.296	Induced (strong)
2115	chr1	120637687	120638274	588	Female (robust)	TAD133_chr1	STAT5_sDHS	female_bias_static (n=1359)	STAT5_bound	female_enriched	60	256	158	2	Insul_236	Insul	insulator	insulator	chr1	120524521	120524523	+	tfcp2l1	TAD133_chr1	113165	0.723571	0.544159	0.786241	-1.27187	0.12903	None	none	none	static	static	static	static	static	223576_E5	E5	231612_E5	E5	1	NA	353.025	393	-0.15	485.73	976.63	790.524	676.195	432.336	861.66	Induced (strong)
2116	chr1	120656274	120656404	131	sex-indep (standard)	TAD133_chr1	STAT5_sDHS	sex_indep_static (n=64,584)	not_bound	none	0	0	0	0	Insul_237	Insul	insulator	insulator	chr1	120524521	120524523	+	tfcp2l1	TAD133_chr1	131752	0.723571	0.544159	0.786241	-1.27187	0.12903	None	none	none	static	none	none	none	none	223580_E1	E1	231617_E1	E1	1	NA	23.535	59	-1.33	43.176	80.745	47.055	41.612	54.042	9.574	Unresponsive
2117	chr1	120708753	120709425	673	Male (standard)	TAD134_chr1	STAT5_sDHS	male_bias_static (n=1895)	STAT5_bound	male_enriched	139	20	79.5	0	WE_945	WE	weak_enhancer	enhancer	chr1	120850796	120850798	+	mir6346	TAD134_chr1	141372	0	0	1	1	1	None	none	none	dDHS_close	static	none	none	none	223588_E6	E6	231623_E2	E2	0	NA	640.152	679	-0.08	172.704	280.685	141.165	218.463	162.126	220.202	Suppressed (weak)
2118	chr1	120863060	120863271	212	sex-indep (robust)	TAD134_chr1	STAT5_sDHS	sex_indep_static (n=64,584)	not_bound	none	0	0	0	0	WE_946	WE	weak_enhancer	enhancer	chr1	120850796	120850798	+	mir6346	TAD134_chr1	12263	0	0	1	1	1	None	none	none	static	static	none	none	none	223618_E6	E6	231641_E6	E6	1	NA	108.261	163	-0.59	91.749	111.505	75.288	41.612	72.056	86.166	Unresponsive
2119	chr1	120863588	120864151	564	sex-indep (robust)	TAD134_chr1	STAT5_sDHS	sex_indep_static (n=64,584)	not_bound	none	0	0	0	2	Enh_480	Enh	enhancer	enhancer	chr1	120850796	120850798	+	mir6346	TAD134_chr1	12791	0	0	1	1	1	None	none	none	static	static	none	none	none	223621_E5	E5	231643_E6	E6	0	NA	365.577	537	-0.55	199.689	380.655	197.631	156.045	90.07	153.184	Unresponsive
2120	chr1	120864482	120864904	423	sex-indep (standard)	TAD134_chr1	STAT5_sDHS	sex_indep_static (n=64,584)	not_bound	none	0	0	0	0	Enh_481	Enh	enhancer	enhancer	chr1	120850796	120850798	+	mir6346	TAD134_chr1	13685	0	0	1	1	1	None	none	none	static	static	none	none	none	223621_E5	E5	231646_E5	E5	1	NA	67.467	232	-1.78	75.558	207.63	56.466	20.806	36.028	28.722	Unresponsive
2121	chr1	120915675	120915972	298	sex-indep (robust)	TAD134_chr1	STAT5_sDHS	sex_indep_static (n=64,584)	not_bound	none	0	0	0	0	WE_947	WE	weak_enhancer	enhancer	chr1	120950194	120950196	-	gli2	TAD134_chr1	34223	0.00491808	0.00744471	1.49074	1.49074	1	None	none	none	none	static	none	none	none	223637_E6	E6	231671_E11	E11	0	NA	83.157	116	-0.48	156.513	161.49	159.987	93.627	54.042	86.166	Unresponsive
2122	chr1	120918860	120919189	330	sex-indep (robust)	TAD134_chr1	STAT5_sDHS	sex_indep_static (n=64,584)	not_bound	none	0	0	0	0	WE_948	WE	weak_enhancer	enhancer	chr1	120950194	120950196	-	gli2	TAD134_chr1	31006	0.00491808	0.00744471	1.49074	1.49074	1	None	none	none	static	static	static	static	static	223643_E5	E5	231675_E6	E6	0	NA	178.866	243	-0.44	264.453	553.68	348.207	228.866	171.133	354.238	Unresponsive
2123	chr1	120927790	120928083	294	sex-indep (robust)	TAD134_chr1	STAT5_sDHS	sex_indep_static (n=64,584)	not_bound	none	0	0	0	0	Insul_238	Insul	insulator	insulator	chr1	120950194	120950196	-	gli2	TAD134_chr1	22112	0.00491808	0.00744471	1.49074	1.49074	1	None	none	none	none	static	none	none	none	223651_E5	E5	231684_E11	E11	0	NA	64.329	105	-0.71	97.146	176.87	47.055	20.806	63.049	57.444	Unresponsive
2124	chr1	120950075	120950509	435	sex-indep (standard)	TAD134_chr1	none	sex_indep_static (n=64,584)	not_bound	none	0	0	0	0	Insul_239	Insul	insulator	insulator	chr1	120950194	120950196	-	gli2	TAD134_chr1	0	0.00491808	0.00744471	1.49074	1.49074	1	None	none	none	none	none	none	none	none	223661_E12	E12	231690_E12	E12	1	NA	45.501	66	-0.54	140.322	53.83	103.521	31.209	54.042	47.87	Unresponsive
2125	chr1	120984264	120984506	243	sex-indep (standard)	TAD135_chr1	STAT5_sDHS	sex_indep_static (n=64,584)	not_bound	none	0	0	0	1	Insul_240	Insul	insulator	insulator	chr1	121085988	121085990	+	nc_inter_c1_484	TAD135_chr1	101483	0.0038315	0	0.269726	-3.70747	1	None	none	none	static	static	none	none	none	223666_E1	E1	231692_E12	E12	0	NA	69.036	95	-0.46	86.352	115.35	65.877	93.627	90.07	19.148	Unresponsive
2126	chr1	121043217	121043636	420	sex-indep (robust)	TAD135_chr1	STAT5_sDHS	sex_indep_static (n=64,584)	STAT5_bound	female_enriched	135	187	161	2	WE_949	WE	weak_enhancer	enhancer	chr1	121085988	121085990	+	nc_inter_c1_484	TAD135_chr1	42353	0.0038315	0	0.269726	-3.70747	1	None	none	none	static	static	none	none	none	223667_E12	E12	231694_E12	E12	1	NA	142.779	173	-0.28	134.925	296.065	169.398	104.03	72.056	162.758	Unresponsive
2127	chr1	121059816	121060735	920	Female (robust)	TAD135_chr1	STAT5_sDHS	female_bias_static (n=1359)	not_bound	none	0	0	0	1	WE_950	WE	weak_enhancer	enhancer	chr1	121085988	121085990	+	nc_inter_c1_484	TAD135_chr1	25254	0.0038315	0	0.269726	-3.70747	1	None	none	none	static	dDHS_close	static	static	static	223670_E5	E5	231696_E12	E12	0	NA	511.494	788	-0.62	404.775	1434.18	357.618	374.508	297.231	727.624	Unresponsive
2128	chr1	121069725	121070643	919	Female (standard)	TAD135_chr1	STAT5_sDHS	female_bias_static (n=1359)	not_bound	none	0	0	0	0	Enh_482	Enh	enhancer	enhancer	chr1	121085988	121085990	+	nc_inter_c1_484	TAD135_chr1	15346	0.0038315	0	0.269726	-3.70747	1	None	none	none	static	static	none	none	none	223673_E12	E12	231698_E12	E12	1	NA	310.662	410	-0.4	431.76	549.835	150.576	249.672	180.14	325.516	Unresponsive
2129	chr1	121087589	121088182	594	sex-indep (robust)	TAD135_chr1	STAT5_sDHS	sex_indep_static (n=64,584)	STAT5_bound	female_enriched	382	733	557.5	3	WE_951	WE	weak_enhancer	enhancer	chr1	121085988	121085990	+	nc_inter_c1_484	TAD135_chr1	1600	0.0038315	0	0.269726	-3.70747	1	None	none	none	static	static	dDHS_open	static	static	223677_E12	E12	231703_E12	E12	1	NA	362.439	410	-0.18	366.996	892.04	367.029	634.583	441.343	507.422	Suppressed (weak)
2130	chr1	121106254	121106753	500	sex-indep (robust)	TAD135_chr1	STAT5_sDHS	sex_indep_static (n=64,584)	not_bound	none	0	0	0	1	Insul_241	Insul	insulator	insulator	chr1	121085988	121085990	+	nc_inter_c1_484	TAD135_chr1	20265	0.0038315	0	0.269726	-3.70747	1	None	none	none	static	static	static	static	static	223679_E12	E12	231705_E12	E12	1	NA	202.401	239	-0.24	410.172	288.375	291.741	322.493	396.308	421.256	Unresponsive
2131	chr1	121114062	121114186	125	sex-indep (standard)	TAD135_chr1	none	sex_indep_static (n=64,584)	not_bound	none	0	0	0	0	WE_952	WE	weak_enhancer	enhancer	chr1	121085988	121085990	+	nc_inter_c1_484	TAD135_chr1	28073	0.0038315	0	0.269726	-3.70747	1	None	none	none	none	none	none	none	none	223681_E12	E12	231707_E12	E12	1	NA	47.07	22	1.1	32.382	46.14	75.288	31.209	90.07	67.018	Unresponsive
2132	chr1	121116334	121116817	484	sex-indep (robust)	TAD135_chr1	STAT5_sDHS	sex_indep_static (n=64,584)	STAT5_bound	female_enriched	208	829	518.5	2	WE_953	WE	weak_enhancer	enhancer	chr1	121145343	121145345	-	nc_inter_c1_485	TAD135_chr1	28527	0.016295	0	0.271478	-3.68354	1	None	none	none	static	static	dDHS_open	dDHS_open	static	223683_E12	E12	231709_E12	E12	1	NA	318.507	256	0.32	275.247	595.975	988.155	717.807	711.553	564.866	Unresponsive
2133	chr1	121117631	121118179	549	sex-indep (robust)	TAD135_chr1	STAT5_sDHS	sex_indep_static (n=64,584)	STAT5_bound	female_enriched	105	140	122.5	0	WE_954	WE	weak_enhancer	enhancer	chr1	121145343	121145345	-	nc_inter_c1_485	TAD135_chr1	27165	0.016295	0	0.271478	-3.68354	1	None	none	none	static	static	none	none	none	223683_E12	E12	231709_E12	E12	1	NA	196.125	229	-0.22	253.659	426.795	376.44	260.075	225.175	210.628	Unresponsive
2134	chr1	121120543	121120860	318	sex-indep (robust)	TAD135_chr1	none	sex_indep_static (n=64,584)	not_bound	none	0	0	0	0	WE_955	WE	weak_enhancer	enhancer	chr1	121145343	121145345	-	nc_inter_c1_485	TAD135_chr1	24484	0.016295	0	0.271478	-3.68354	1	None	none	none	none	none	none	none	none	223685_E12	E12	231711_E12	E12	1	NA	64.329	77	-0.26	91.749	153.8	94.11	31.209	27.021	47.87	Unresponsive
2135	chr1	121130968	121131468	501	sex-indep (robust)	TAD135_chr1	STAT5_sDHS	sex_indep_static (n=64,584)	not_bound	none	0	0	0	0	WE_956	WE	weak_enhancer	enhancer	chr1	121145343	121145345	-	nc_inter_c1_485	TAD135_chr1	13876	0.016295	0	0.271478	-3.68354	1	None	none	none	static	static	static	static	static	223688_E5	E5	231713_E12	E12	0	NA	241.626	217	0.16	307.629	307.6	385.851	343.299	270.21	402.108	Unresponsive
2136	chr1	121135079	121135323	245	sex-indep (standard)	TAD135_chr1	STAT5_sDHS	sex_indep_static (n=64,584)	not_bound	none	0	0	0	2	WE_957	WE	weak_enhancer	enhancer	chr1	121145343	121145345	-	nc_inter_c1_485	TAD135_chr1	10021	0.016295	0	0.271478	-3.68354	1	None	none	none	none	none	none	none	none	223691_E12	E12	231715_E12	E12	1	NA	72.174	52	0.47	113.337	46.14	65.877	72.821	54.042	124.462	Suppressed (weak)
2137	chr1	121145190	121145940	751	sex-indep (robust)	TAD135_chr1	STAT5_sDHS	sex_indep_static (n=64,584)	STAT5_bound	common	153	161	157	1	WE_958	WE	weak_enhancer	enhancer	chr1	121145343	121145345	-	nc_inter_c1_485	TAD135_chr1	0	0.016295	0	0.271478	-3.68354	1	None	none	none	static	static	static	static	dDHS_open	223695_E12	E12	231717_E12	E12	1	NA	472.269	536	-0.18	534.303	942.025	376.44	436.926	504.392	842.512	Unresponsive
2138	chr1	121149999	121150483	485	sex-indep (robust)	TAD135_chr1	STAT5_sDHS	sex_indep_static (n=64,584)	not_bound	none	0	0	0	0	Insul_242	Insul	insulator	insulator	chr1	121145343	121145345	-	nc_inter_c1_485	TAD135_chr1	4655	0.016295	0	0.271478	-3.68354	1	None	none	none	static	static	static	static	static	223697_E12	E12	231720_E5	E5	0	NA	1055.94	1079	-0.03	1063.21	1849.44	2277.46	1851.73	1450.13	1857.36	Suppressed (weak)
2139	chr1	121186430	121186648	219	sex-indep (robust)	TAD135_chr1	none	sex_indep_static (n=64,584)	not_bound	none	0	0	0	0	WE_959	WE	weak_enhancer	enhancer	chr1	121202029	121202031	+	nc_inter_c1_487	TAD135_chr1	15382	0	0	1	1	1	None	none	none	none	none	none	none	none	223703_E12	E12	231732_E11	E11	0	NA	70.605	64	0.14	156.513	76.9	188.22	62.418	108.084	143.61	Unresponsive
2140	chr1	121186697	121187047	351	sex-indep (standard)	TAD135_chr1	none	sex_indep_static (n=64,584)	not_bound	none	0	0	0	0	WE_960	WE	weak_enhancer	enhancer	chr1	121202029	121202031	+	nc_inter_c1_487	TAD135_chr1	14983	0	0	1	1	1	None	none	none	none	none	none	none	none	223703_E12	E12	231732_E11	E11	0	NA	150.624	133	0.18	124.131	126.885	131.754	145.642	126.098	143.61	Unresponsive
2141	chr1	121188738	121189557	820	sex-indep (robust)	TAD135_chr1	STAT5_sDHS	sex_indep_static (n=64,584)	STAT5_bound	common	174	240	207	1	Enh_483	Enh	enhancer	enhancer	chr1	121202029	121202031	+	nc_inter_c1_487	TAD135_chr1	12473	0	0	1	1	1	None	none	none	dDHS_close	dDHS_close	none	none	none	223704_E5	E5	231733_E6	E6	0	NA	833.139	910	-0.13	626.052	1272.69	527.016	499.344	405.315	756.346	Induced (weak)
2142	chr1	121190159	121191048	890	sex-indep (robust)	TAD135_chr1	STAT5_sDHS	sex_indep_static (n=64,584)	STAT5_bound	common	785	696	740.5	0	Enh_484	Enh	enhancer	enhancer	chr1	121202029	121202031	+	nc_inter_c1_487	TAD135_chr1	10982	0	0	1	1	1	None	none	none	static	static	dDHS_open	static	static	223706_E5	E5	231737_E5	E5	1	NA	2121.29	1719	0.3	2153.4	2949.11	2578.61	4348.45	3530.74	3274.31	Unresponsive
2143	chr1	121191417	121192211	795	sex-indep (robust)	TAD135_chr1	STAT5_sDHS	sex_indep_static (n=64,584)	STAT5_bound	common	145	137	141	2	Enh_485	Enh	enhancer	enhancer	chr1	121202029	121202031	+	nc_inter_c1_487	TAD135_chr1	9819	0	0	1	1	1	None	none	none	static	static	static	static	static	223708_E5	E5	231741_E5	E5	1	NA	616.617	661	-0.1	885.108	895.885	903.456	936.27	846.658	1043.57	Unresponsive
2144	chr1	121196946	121197143	198	sex-indep (standard)	TAD135_chr1	none	sex_indep_static (n=64,584)	not_bound	none	0	0	0	0	WE_961	WE	weak_enhancer	enhancer	chr1	121202029	121202031	+	nc_inter_c1_487	TAD135_chr1	4887	0	0	1	1	1	None	none	none	none	static	none	none	none	223712_E1	E1	231744_E12	E12	0	NA	69.036	45	0.62	21.588	88.435	84.699	31.209	72.056	76.592	Unresponsive
2145	chr1	121198194	121198404	211	sex-indep (standard)	TAD135_chr1	none	sex_indep_static (n=64,584)	not_bound	none	0	0	0	0	WE_962	WE	weak_enhancer	enhancer	chr1	121202029	121202031	+	nc_inter_c1_487	TAD135_chr1	3626	0	0	1	1	1	None	none	none	none	none	none	none	none	223713_E12	E12	231744_E12	E12	1	NA	48.639	66	-0.44	59.367	69.21	47.055	31.209	36.028	95.74	Unresponsive
2146	chr1	121198811	121199322	512	sex-indep (robust)	TAD135_chr1	STAT5_sDHS	sex_indep_static (n=64,584)	not_bound	none	0	0	0	2	WE_963	WE	weak_enhancer	enhancer	chr1	121202029	121202031	+	nc_inter_c1_487	TAD135_chr1	2708	0	0	1	1	1	None	none	none	static	static	none	none	static	223713_E12	E12	231744_E12	E12	1	NA	260.454	253	0.04	194.292	415.26	150.576	208.06	189.147	296.794	Unresponsive
2147	chr1	121388612	121389166	555	sex-indep (robust)	TAD135_chr1	STAT5_sDHS	sex_indep_static (n=64,584)	not_bound	none	0	0	0	0	WE_964	WE	weak_enhancer	enhancer	chr1	121318823	121318825	-	inhbb	TAD135_chr1	69788	0.388734	0.330353	0.905259	-1.10466	1	None	none	none	dDHS_open	static	static	static	static	223738_E7	E7	231777_E6	E6	0	NA	395.388	480	-0.28	561.288	430.64	564.66	405.717	432.336	354.238	Unresponsive
2148	chr1	121396127	121396359	233	sex-indep (robust)	TAD136_chr1	none	sex_indep_static (n=64,584)	not_bound	none	0	0	0	0	WE_965	WE	weak_enhancer	enhancer	chr1	121401357	121401359	-	ralb	TAD136_chr1	4999	3.3015	2.85544	0.901261	-1.10956	0.824313	sex_indep	none	none	none	none	none	none	none	223746_E6	E6	231781_E11	E11	0	NA	56.484	87	-0.62	97.146	96.125	9.411	62.418	63.049	47.87	Unresponsive
2149	chr1	121400753	121401957	1205	sex-indep (robust)	TAD136_chr1	STAT5_sDHS	sex_indep_static (n=64,584)	STAT5_bound	common	63	61	62	0	WP_109	WP	weak_promoter	promoter	chr1	121401357	121401359	-	ralb	TAD136_chr1	0	3.3015	2.85544	0.901261	-1.10956	0.824313	sex_indep	none	none	static	static	static	static	static	223755_E7	E7	231785_E7	E7	1	NA	2502.55	2522	-0.01	2309.92	2176.27	2437.45	2538.33	2440.9	3532.81	Induced (weak)
2150	chr1	121407578	121407750	173	sex-indep (standard)	TAD136_chr1	none	sex_indep_static (n=64,584)	not_bound	none	0	0	0	0	WE_966	WE	weak_enhancer	enhancer	chr1	121401357	121401359	-	ralb	TAD136_chr1	6220	3.3015	2.85544	0.901261	-1.10956	0.824313	sex_indep	none	none	none	none	none	none	none	223760_E13	E13	231796_E5	E5	0	NA	34.518	39	-0.18	59.367	42.295	28.233	20.806	54.042	38.296	Unresponsive
2151	chr1	121414704	121414903	200	sex-indep (standard)	TAD136_chr1	none	sex_indep_static (n=64,584)	not_bound	none	0	0	0	0	WE_967	WE	weak_enhancer	enhancer	chr1	121422730	121422732	+	tmem185b	TAD136_chr1	7828	1.72467	1.61266	0.96839	-1.03264	1	sex_indep	none	none	none	none	none	none	none	223763_E10	E10	231799_E6	E6	0	NA	21.966	34	-0.63	48.573	42.295	65.877	31.209	18.014	28.722	Unresponsive
2152	chr1	121415486	121415679	194	sex-indep (robust)	TAD136_chr1	STAT5_sDHS	sex_indep_static (n=64,584)	not_bound	none	0	0	0	0	WE_968	WE	weak_enhancer	enhancer	chr1	121422730	121422732	+	tmem185b	TAD136_chr1	7052	1.72467	1.61266	0.96839	-1.03264	1	sex_indep	none	none	static	static	none	none	none	223765_E6	E6	231801_E6	E6	1	NA	112.968	139	-0.3	134.925	207.63	84.699	52.015	18.014	105.314	Unresponsive
2153	chr1	121415821	121416070	250	sex-indep (standard)	TAD136_chr1	none	sex_indep_static (n=64,584)	not_bound	none	0	0	0	0	WE_969	WE	weak_enhancer	enhancer	chr1	121422730	121422732	+	tmem185b	TAD136_chr1	6661	1.72467	1.61266	0.96839	-1.03264	1	sex_indep	none	none	static	none	none	none	none	223766_E9	E9	231801_E6	E6	0	NA	34.518	50	-0.53	80.955	46.14	103.521	20.806	27.021	47.87	Unresponsive
2154	chr1	121419277	121419569	293	sex-indep (robust)	TAD136_chr1	none	sex_indep_static (n=64,584)	not_bound	none	0	0	0	0	WE_970	WE	weak_enhancer	enhancer	chr1	121422730	121422732	+	tmem185b	TAD136_chr1	3162	1.72467	1.61266	0.96839	-1.03264	1	sex_indep	none	none	none	none	none	none	none	223769_E6	E6	231807_E6	E6	1	NA	147.486	125	0.24	134.925	211.475	131.754	62.418	90.07	95.74	Unresponsive
2156	chr1	121437526	121438051	526	sex-indep (robust)	TAD136_chr1	STAT5_sDHS	sex_indep_static (n=64,584)	not_bound	none	0	0	0	0	Enh_486	Enh	enhancer	enhancer	chr1	121432740	121432742	-	3830432h09rik	TAD136_chr1	4785	0.00335102	0.00365998	1.02196	1.02196	1	None	none	none	static	static	static	static	static	223781_E6	E6	231821_E6	E6	1	NA	364.008	452	-0.31	528.906	430.64	517.605	426.523	468.364	727.624	Unresponsive
2157	chr1	121448238	121448504	267	sex-indep (robust)	TAD136_chr1	STAT5_sDHS	sex_indep_static (n=64,584)	not_bound	none	0	0	0	0	WE_971	WE	weak_enhancer	enhancer	chr1	121432740	121432742	-	3830432h09rik	TAD136_chr1	15497	0.00335102	0.00365998	1.02196	1.02196	1	None	none	none	static	static	static	static	static	223791_E6	E6	231831_E6	E6	1	NA	211.815	279	-0.4	253.659	272.995	150.576	72.821	90.07	239.35	Unresponsive
2158	chr1	121454442	121455071	630	sex-indep (robust)	TAD136_chr1	STAT5_sDHS	sex_indep_static (n=64,584)	not_bound	none	0	0	0	0	WE_972	WE	weak_enhancer	enhancer	chr1	121432740	121432742	-	3830432h09rik	TAD136_chr1	21701	0.00335102	0.00365998	1.02196	1.02196	1	None	none	none	static	static	static	static	static	223798_E6	E6	231838_E6	E6	1	NA	1142.23	1021	0.16	895.902	1084.29	912.867	811.434	765.595	1455.25	Unresponsive
2159	chr1	121462068	121462650	583	sex-indep (robust)	TAD136_chr1	STAT5_sDHS	sex_indep_static (n=64,584)	STAT5_bound	common	127	74	100.5	0	WE_973	WE	weak_enhancer	enhancer	chr1	121432740	121432742	-	3830432h09rik	TAD136_chr1	29327	0.00335102	0.00365998	1.02196	1.02196	1	None	none	none	static	dDHS_close	static	static	static	223802_E6	E6	231842_E6	E6	1	NA	655.842	869	-0.41	518.112	1195.8	338.796	260.075	207.161	507.422	Unresponsive
2160	chr1	121486689	121486937	249	sex-indep (robust)	TAD136_chr1	STAT5_sDHS	sex_indep_static (n=64,584)	not_bound	none	0	0	0	0	Enh_487	Enh	enhancer	enhancer	chr1	121432740	121432742	-	3830432h09rik	TAD136_chr1	53948	0.00335102	0.00365998	1.02196	1.02196	1	None	none	none	static	static	static	static	static	223809_E5	E5	231850_E11	E11	0	NA	175.728	238	-0.44	226.674	211.475	131.754	166.448	117.091	124.462	Unresponsive
2161	chr1	121533865	121534244	380	sex-indep (robust)	TAD136_chr1	STAT5_sDHS	sex_indep_static (n=64,584)	not_bound	none	0	0	0	0	Enh_488	Enh	enhancer	enhancer	chr1	121545575	121545577	-	epb4.1l5	TAD136_chr1	11332	2.71042	3.01657	1.15493	1.15493	0.224563	sex_indep	none	none	static	static	static	static	static	223828_E6	E6	231871_E6	E6	1	NA	404.802	399	0.02	329.217	557.525	272.919	374.508	324.252	536.144	Unresponsive
2162	chr1	121538988	121539197	210	sex-indep (standard)	TAD136_chr1	none	sex_indep_static (n=64,584)	not_bound	none	0	0	0	0	Enh_489	Enh	enhancer	enhancer	chr1	121545575	121545577	-	epb4.1l5	TAD136_chr1	6379	2.71042	3.01657	1.15493	1.15493	0.224563	sex_indep	none	none	none	none	none	none	none	223836_E6	E6	231877_E11	E11	0	NA	64.329	78	-0.28	102.543	53.83	47.055	145.642	81.063	47.87	Unresponsive
2163	chr1	121544895	121545821	927	sex-indep (robust)	TAD136_chr1	STAT5_sDHS	sex_indep_static (n=64,584)	not_bound	none	0	0	0	1	Prom_263	Prom	promoter	promoter	chr1	121545575	121545577	-	epb4.1l5	TAD136_chr1	0	2.71042	3.01657	1.15493	1.15493	0.224563	sex_indep	none	none	static	static	static	static	static	223841_E7	E7	231883_E7	E7	1	NA	1162.63	1305	-0.17	998.445	776.69	1148.14	977.882	1017.79	890.382	Unresponsive
2164	chr1	121563523	121563886	364	sex-indep (robust)	TAD136_chr1	STAT5_sDHS	sex_indep_static (n=64,584)	not_bound	none	0	0	0	1	WE_974	WE	weak_enhancer	enhancer	chr1	121545575	121545577	-	epb4.1l5	TAD136_chr1	17947	2.71042	3.01657	1.15493	1.15493	0.224563	sex_indep	none	none	static	static	static	static	static	223853_E6	E6	231895_E6	E6	1	NA	434.613	492	-0.18	447.951	530.61	564.66	561.762	477.371	727.624	Unresponsive
2165	chr1	121733704	121734516	813	sex-indep (robust)	TAD136_chr1	STAT5_sDHS	sex_indep_static (n=64,584)	not_bound	none	0	0	0	0	Prom_264	Prom	promoter	promoter	chr1	121733646	121733648	-	ptpn4	TAD136_chr1	57	0.387526	0.340379	0.930152	-1.07509	1	None	none	none	static	static	static	static	static	223891_E7	E7	231933_E7	E7	1	NA	1068.49	1040	0.04	1063.21	853.59	781.113	1144.33	1044.81	1196.75	Unresponsive
2166	chr1	121791660	121791878	219	sex-indep (robust)	TAD136_chr1	STAT5_sDHS	sex_indep_static (n=64,584)	STAT5_bound	common	80	95	87.5	2	Insul_243	Insul	insulator	insulator	chr1	121809743	121809745	-	tmem177	TAD136_chr1	17866	1.21381	1.06208	0.919107	-1.08801	1	sex_indep	none	none	static	none	none	none	none	223895_E12	E12	231943_E12	E12	1	NA	92.571	101	-0.13	91.749	61.52	56.466	62.418	90.07	47.87	Unresponsive
2167	chr1	121803871	121804180	310	sex-indep (robust)	TAD136_chr1	STAT5_sDHS	sex_indep_static (n=64,584)	not_bound	none	0	0	0	0	WE_975	WE	weak_enhancer	enhancer	chr1	121809743	121809745	-	tmem177	TAD136_chr1	5564	1.21381	1.06208	0.919107	-1.08801	1	sex_indep	none	none	static	static	none	none	none	223901_E5	E5	231950_E6	E6	0	NA	203.97	252	-0.31	172.704	311.445	235.275	145.642	72.056	172.332	Unresponsive
2168	chr1	121809514	121810137	624	sex-indep (robust)	TAD136_chr1	STAT5_sDHS	sex_indep_static (n=64,584)	not_bound	none	0	0	0	0	Prom_265	Prom	promoter	promoter	chr1	121809743	121809745	-	tmem177	TAD136_chr1	0	1.21381	1.06208	0.919107	-1.08801	1	sex_indep	none	none	static	static	static	static	static	223905_E7	E7	231957_E7	E7	1	NA	793.914	820	-0.05	793.359	669.03	611.715	603.374	657.511	775.494	Unresponsive
2169	chr1	121921353	121921536	184	sex-indep (robust)	TAD136_chr1	STAT5_sDHS	sex_indep_static (n=64,584)	not_bound	none	0	0	0	0	Insul_244	Insul	insulator	insulator	chr1	121903556	121903558	+	sctr	TAD136_chr1	17796	0	0	1	1	1	None	none	none	none	static	none	none	static	223923_E9	E9	231983_E6	E6	0	NA	59.622	60	-0.01	91.749	111.505	65.877	83.224	63.049	124.462	Unresponsive
2170	chr1	121924289	121924590	302	sex-indep (robust)	TAD136_chr1	none	sex_indep_static (n=64,584)	not_bound	none	0	0	0	0	WE_976	WE	weak_enhancer	enhancer	chr1	121903556	121903558	+	sctr	TAD136_chr1	20732	0	0	1	1	1	None	none	none	none	none	none	none	none	223924_E13	E13	231987_E11	E11	0	NA	40.794	57	-0.48	80.955	69.21	28.233	62.418	36.028	57.444	Unresponsive
2171	chr1	121929457	121930092	636	sex-indep (robust)	TAD136_chr1	STAT5_sDHS	sex_indep_static (n=64,584)	STAT5_bound	female_enriched	49	69	59	0	Insul_245	Insul	insulator	insulator	chr1	121903556	121903558	+	sctr	TAD136_chr1	25900	0	0	1	1	1	None	none	none	static	static	static	static	static	223925_E5	E5	231991_E5	E5	1	NA	453.441	492	-0.12	496.524	446.02	602.304	634.583	432.336	459.552	Unresponsive
2172	chr1	121933652	121934333	682	sex-indep (robust)	TAD136_chr1	STAT5_sDHS	sex_indep_static (n=64,584)	STAT5_bound	common	85	75	80	1	WE_977	WE	weak_enhancer	enhancer	chr1	121903556	121903558	+	sctr	TAD136_chr1	30095	0	0	1	1	1	None	none	none	static	static	static	static	static	223931_E6	E6	231998_E6	E6	1	NA	801.759	968	-0.27	723.198	753.62	828.168	749.016	567.441	823.364	Unresponsive
2173	chr1	121953768	121954015	248	sex-indep (standard)	TAD136_chr1	none	sex_indep_static (n=64,584)	not_bound	none	0	0	0	0	WE_978	WE	weak_enhancer	enhancer	chr1	121970355	121970357	-	tmem37	TAD136_chr1	16341	24.67	22.1799	0.931196	-1.07389	0.969404	sex_indep	none	none	none	none	none	none	none	223938_E13	E13	232005_E5	E5	0	NA	56.484	45	0.33	91.749	46.14	84.699	83.224	72.056	76.592	Unresponsive
2174	chr1	121957235	121957643	409	sex-indep (robust)	TAD136_chr1	STAT5_sDHS	sex_indep_static (n=64,584)	STAT5_bound	female_enriched	24	97	60.5	2	WE_979	WE	weak_enhancer	enhancer	chr1	121970355	121970357	-	tmem37	TAD136_chr1	12713	24.67	22.1799	0.931196	-1.07389	0.969404	sex_indep	none	none	static	static	static	static	static	223940_E6	E6	232007_E11	E11	0	NA	174.159	285	-0.71	313.026	615.2	207.042	187.254	189.147	411.682	Unresponsive
2175	chr1	121958908	121959067	160	sex-indep (standard)	TAD136_chr1	none	sex_indep_static (n=64,584)	not_bound	none	0	0	0	2	WE_980	WE	weak_enhancer	enhancer	chr1	121970355	121970357	-	tmem37	TAD136_chr1	11289	24.67	22.1799	0.931196	-1.07389	0.969404	sex_indep	none	none	none	none	none	none	none	223941_E11	E11	232007_E11	E11	1	NA	29.811	37	-0.31	53.97	73.055	37.644	31.209	27.021	28.722	Unresponsive
2176	chr1	121960660	121961043	384	sex-indep (robust)	TAD136_chr1	STAT5_sDHS	sex_indep_static (n=64,584)	not_bound	none	0	0	0	1	Enh_490	Enh	enhancer	enhancer	chr1	121970355	121970357	-	tmem37	TAD136_chr1	9313	24.67	22.1799	0.931196	-1.07389	0.969404	sex_indep	none	none	static	static	none	none	static	223943_E6	E6	232009_E6	E6	1	NA	282.42	405	-0.52	221.277	380.655	159.987	239.269	270.21	430.83	Unresponsive
2177	chr1	121962305	121963112	808	sex-indep (robust)	TAD136_chr1	STAT5_sDHS	sex_indep_static (n=64,584)	STAT5_bound	common	168	199	183.5	2	Enh_491	Enh	enhancer	enhancer	chr1	121970355	121970357	-	tmem37	TAD136_chr1	7244	24.67	22.1799	0.931196	-1.07389	0.969404	sex_indep	none	none	static	static	static	static	static	223947_E6	E6	232011_E6	E6	1	NA	280.851	405	-0.53	404.775	653.65	498.783	260.075	225.175	459.552	Unresponsive
2178	chr1	121966869	121967034	166	sex-indep (standard)	TAD136_chr1	none	sex_indep_static (n=64,584)	not_bound	none	0	0	0	0	Enh_492	Enh	enhancer	enhancer	chr1	121970355	121970357	-	tmem37	TAD136_chr1	3322	24.67	22.1799	0.931196	-1.07389	0.969404	sex_indep	none	none	none	none	none	none	none	223952_E6	E6	232015_E6	E6	1	NA	28.242	42	-0.57	53.97	73.055	18.822	31.209	9.007	47.87	Unresponsive
2179	chr1	121969262	121970949	1688	sex-indep (robust)	TAD136_chr1	STAT5_sDHS	sex_indep_static (n=64,584)	STAT5_bound	common	193	113	153	2	WP_110	WP	weak_promoter	promoter	chr1	121970355	121970357	-	tmem37	TAD136_chr1	0	24.67	22.1799	0.931196	-1.07389	0.969404	sex_indep	none	none	static	static	static	static	static	223956_E7	E7	232020_E7	E7	1	NA	1722.76	2090	-0.28	1856.57	1864.83	1778.68	1924.56	1900.48	2345.63	Suppressed (weak)
2180	chr1	121971531	121971824	294	sex-indep (robust)	TAD136_chr1	none	sex_indep_static (n=64,584)	not_bound	none	0	0	0	0	WE_981	WE	weak_enhancer	enhancer	chr1	121970355	121970357	-	tmem37	TAD136_chr1	1175	24.67	22.1799	0.931196	-1.07389	0.969404	sex_indep	none	none	none	none	none	none	none	223959_E6	E6	232023_E6	E6	1	NA	62.76	81	-0.37	151.116	126.885	18.822	62.418	63.049	47.87	Unresponsive
2181	chr1	121990083	121990409	327	sex-indep (robust)	TAD136_chr1	STAT5_sDHS	sex_indep_static (n=64,584)	not_bound	none	0	0	0	0	Insul_246	Insul	insulator	insulator	chr1	121970355	121970357	-	tmem37	TAD136_chr1	19727	24.67	22.1799	0.931196	-1.07389	0.969404	sex_indep	none	none	static	static	none	none	none	223970_E5	E5	232033_E5	E5	1	NA	207.108	270	-0.38	215.88	215.32	207.042	156.045	180.14	162.758	Unresponsive
2182	chr1	121994932	121995161	230	sex-indep (robust)	TAD136_chr1	STAT5_sDHS	sex_indep_static (n=64,584)	not_bound	none	0	0	0	1	Insul_247	Insul	insulator	insulator	chr1	122017494	122017496	-	dbi	TAD136_chr1	22334	218.256	204.565	0.972291	-1.0285	1	sex_indep	none	none	static	static	none	none	none	223972_E11	E11	232035_E11	E11	1	NA	186.711	241	-0.37	194.292	261.46	244.686	228.866	144.112	201.054	Unresponsive
2183	chr1	121996999	121997529	531	sex-indep (robust)	TAD136_chr1	STAT5_sDHS	sex_indep_static (n=64,584)	STAT5_bound	common	101	89	95	0	WE_982	WE	weak_enhancer	enhancer	chr1	122017494	122017496	-	dbi	TAD136_chr1	19966	218.256	204.565	0.972291	-1.0285	1	sex_indep	none	none	static	static	static	static	static	223978_E6	E6	232040_E6	E6	1	NA	566.409	664	-0.23	626.052	1107.36	545.838	447.329	333.259	823.364	Suppressed (weak)
2184	chr1	122002126	122002340	215	sex-indep (standard)	TAD136_chr1	none	sex_indep_static (n=64,584)	not_bound	none	0	0	0	2	WE_983	WE	weak_enhancer	enhancer	chr1	122017494	122017496	-	dbi	TAD136_chr1	15155	218.256	204.565	0.972291	-1.0285	1	sex_indep	none	none	none	none	none	none	none	223981_E5	E5	232044_E11	E11	0	NA	45.501	63	-0.47	64.764	69.21	84.699	104.03	81.063	47.87	Unresponsive
2185	chr1	122011998	122013260	1263	sex-indep (robust)	TAD136_chr1	STAT5_sDHS	sex_indep_static (n=64,584)	STAT5_bound	common	296	175	235.5	1	Enh_493	Enh	enhancer	enhancer	chr1	122017494	122017496	-	dbi	TAD136_chr1	4235	218.256	204.565	0.972291	-1.0285	1	sex_indep	none	none	static	static	static	static	static	223985_E6	E6	232050_E6	E6	1	NA	2966.98	3072	-0.05	3999.18	3345.15	5392.5	5159.89	4494.49	3666.84	Unresponsive (inconclusive)
2187	chr1	122021437	122021868	432	sex-indep (robust)	TAD136_chr1	STAT5_sDHS	sex_indep_static (n=64,584)	not_bound	none	0	0	0	0	Enh_494	Enh	enhancer	enhancer	chr1	122017763	122017765	+	3110009e18rik	TAD136_chr1	3673	0.520341	0.322689	0.627787	-1.5929	0.34307	None	none	none	static	static	none	none	none	223997_E6	E6	232060_E11	E11	0	NA	580.53	580	0	366.996	726.705	442.317	509.747	414.322	459.552	Suppressed (weak)
2188	chr1	122023041	122023201	161	sex-indep (standard)	TAD136_chr1	none	sex_indep_static (n=64,584)	not_bound	none	0	0	0	0	WE_984	WE	weak_enhancer	enhancer	chr1	122017763	122017765	+	3110009e18rik	TAD136_chr1	5277	0.520341	0.322689	0.627787	-1.5929	0.34307	None	none	none	none	none	none	none	none	223999_E11	E11	232060_E11	E11	1	NA	40.794	39	0.06	80.955	34.605	28.233	52.015	9.007	38.296	Unresponsive
2189	chr1	122039160	122039488	329	Female (less stringent)	TAD136_chr1	STAT5_sDHS	female_bias_static (n=1359)	not_bound	none	0	0	0	0	WE_985	WE	weak_enhancer	enhancer	chr1	122017763	122017765	+	3110009e18rik	TAD136_chr1	21396	0.520341	0.322689	0.627787	-1.5929	0.34307	None	none	none	static	static	none	none	none	224009_E13	E13	232072_E11	E11	0	NA	78.45	116	-0.56	156.513	157.645	47.055	52.015	45.035	114.888	Unresponsive
2190	chr1	122144760	122145086	327	sex-indep (standard)	TAD136_chr1	none	sex_indep_static (n=64,584)	not_bound	none	0	0	0	0	WE_986	WE	weak_enhancer	enhancer	chr1	122161855	122161857	-	steap3	TAD136_chr1	16770	4.94792	4.8197	1.0092	1.0092	1	sex_indep	none	none	none	none	none	none	none	224026_E11	E11	232091_E11	E11	1	NA	48.639	67	-0.46	80.955	61.52	84.699	52.015	36.028	28.722	Unresponsive
2191	chr1	122161259	122162408	1150	sex-indep (robust)	TAD136_chr1	STAT5_sDHS	sex_indep_static (n=64,584)	STAT5_bound	common	178	159	168.5	2	WP_111	WP	weak_promoter	promoter	chr1	122161855	122161857	-	steap3	TAD136_chr1	0	4.94792	4.8197	1.0092	1.0092	1	sex_indep	none	none	static	static	static	static	static	224031_E7	E7	232099_E7	E7	1	NA	944.538	953	-0.01	912.093	657.495	583.482	873.852	729.567	708.476	Suppressed (weak)
2192	chr1	122166523	122167200	678	sex-indep (robust)	TAD136_chr1	STAT5_sDHS	sex_indep_static (n=64,584)	STAT5_bound	female_enriched	170	265	217.5	2	Enh_495	Enh	enhancer	enhancer	chr1	122167657	122167659	-	steap3	TAD136_chr1	458	4.94792	4.8197	1.0092	1.0092	1	sex_indep	none	none	static	static	none	none	none	224041_E6	E6	232105_E7	E7	0	NA	599.358	501	0.26	296.835	372.965	159.987	187.254	216.168	181.906	Unresponsive
2193	chr1	122551396	122552160	765	sex-indep (robust)	TAD137_chr1	STAT5_hi_dDHS	sex_indep_dynamic (n=1532)	STAT5_bound	common	316	387	351.5	4	Insul_248	Insul	insulator	insulator	chr1	122499063	122499065	+	en1	TAD137_chr1	52332	0	0	1	1	1	None	none	none	dDHS_close	dDHS_close	dDHS_open	dDHS_open	dDHS_open	224086_E5	E5	232160_E5	E5	1	1111	3274.5	1755	0.9	841.932	4148.76	564.66	2371.88	1378.07	1847.78	Unresponsive
2194	chr1	122745903	122746341	439	sex-indep (robust)	TAD137_chr1	STAT5_sDHS	sex_indep_static (n=64,584)	not_bound	none	0	0	0	0	WE_987	WE	weak_enhancer	enhancer	chr1	122983981	122983983	+	celrr	TAD137_chr1	237641	0	0	1	1	1	None	none	none	dDHS_close	dDHS_close	none	none	none	224101_E12	E12	232189_E11	E11	0	NA	439.32	320	0.46	140.322	680.565	75.288	187.254	72.056	67.018	Suppressed (weak)
2195	chr1	122779630	122779868	239	Female (less stringent)	TAD137_chr1	none	female_bias_static (n=1359)	not_bound	none	0	0	0	0	WE_988	WE	weak_enhancer	enhancer	chr1	122983981	122983983	+	celrr	TAD137_chr1	204114	0	0	1	1	1	None	none	none	none	none	none	none	none	224103_E12	E12	232191_E12	E12	1	NA	53.346	65	-0.29	43.176	126.885	18.822	31.209	54.042	28.722	Unresponsive
2196	chr1	123140252	123140866	615	sex-indep (robust)	TAD138_chr1	STAT5_sDHS	sex_indep_static (n=64,584)	not_bound	none	0	0	0	1	WE_989	WE	weak_enhancer	enhancer	chr1	123200782	123200784	-	nc_inter_c1_496	TAD138_chr1	59917	0.839792	0.520033	0.609188	-1.64153	0.000654716	None	none	none	dDHS_close	dDHS_close	none	none	static	224133_E6	E6	232239_E6	E6	1	NA	514.632	492	0.06	296.835	1095.83	319.974	260.075	225.175	306.368	Unresponsive
2197	chr1	123223442	123225058	1617	sex-indep (robust)	TAD138_chr1	STAT5_sDHS	sex_indep_static (n=64,584)	not_bound	none	0	0	0	2	Prom_266	Prom	promoter	promoter	chr1	123224253	123224255	-	insig2	TAD138_chr1	0	50.4296	60.2739	1.24088	1.24088	0.0468304	None	none	none	static	dDHS_open	dDHS_close	static	static	224153_E7	E7	232257_E7	E7	1	NA	2326.83	2629	-0.18	3837.27	1945.57	3595	2236.64	3107.41	3015.81	Suppressed (weak)
2198	chr1	123225882	123226590	709	sex-indep (robust)	TAD138_chr1	STAT5_sDHS	sex_indep_static (n=64,584)	not_bound	none	0	0	0	0	Prom_267	Prom	promoter	promoter	chr1	123224599	123224601	-	insig2	TAD138_chr1	1282	50.4296	60.2739	1.24088	1.24088	0.0468304	None	none	none	static	static	static	static	static	224155_E7	E7	232259_E7	E7	1	NA	2099.32	2155	-0.04	1818.79	2741.49	1609.28	1758.11	1963.53	2202.02	Unresponsive
2199	chr1	123226769	123227515	747	sex-indep (robust)	TAD138_chr1	STAT5_sDHS	sex_indep_static (n=64,584)	not_bound	none	0	0	0	0	Prom_268	Prom	promoter	promoter	chr1	123229164	123229166	-	insig2	TAD138_chr1	1650	50.4296	60.2739	1.24088	1.24088	0.0468304	None	none	none	none	dDHS_close	none	none	none	224155_E7	E7	232259_E7	E7	1	NA	702.912	836	-0.25	501.921	1134.28	244.686	395.314	252.196	459.552	Unresponsive
2200	chr1	123227751	123228017	267	sex-indep (standard)	TAD138_chr1	none	sex_indep_static (n=64,584)	not_bound	none	0	0	0	0	Prom_269	Prom	promoter	promoter	chr1	123229164	123229166	-	insig2	TAD138_chr1	1148	50.4296	60.2739	1.24088	1.24088	0.0468304	None	none	none	none	none	none	none	none	224156_E8	E8	232260_E8	E8	1	NA	105.123	140	-0.41	97.146	115.35	56.466	72.821	36.028	67.018	Unresponsive
2201	chr1	123228308	123228639	332	sex-indep (standard)	TAD138_chr1	none	sex_indep_static (n=64,584)	not_bound	none	0	0	0	0	Prom_270	Prom	promoter	promoter	chr1	123229164	123229166	-	insig2	TAD138_chr1	526	50.4296	60.2739	1.24088	1.24088	0.0468304	None	none	none	none	none	none	none	none	224157_E7	E7	232261_E7	E7	1	NA	89.433	124	-0.47	80.955	115.35	28.233	52.015	27.021	47.87	Unresponsive
2202	chr1	123228934	123229813	880	sex-indep (robust)	TAD138_chr1	STAT5_sDHS	sex_indep_static (n=64,584)	STAT5_bound	female_enriched	61	78	69.5	0	Prom_271	Prom	promoter	promoter	chr1	123229164	123229166	-	insig2	TAD138_chr1	0	50.4296	60.2739	1.24088	1.24088	0.0468304	None	none	none	dDHS_close	dDHS_close	none	none	none	224160_E8	E8	232263_E7	E7	0	NA	1219.11	1355	-0.15	469.539	2057.07	263.508	208.06	189.147	229.776	Unresponsive
2203	chr1	123230633	123230958	326	sex-indep (robust)	TAD138_chr1	STAT5_sDHS	sex_indep_static (n=64,584)	not_bound	none	0	0	0	0	Enh_496	Enh	enhancer	enhancer	chr1	123229164	123229166	-	insig2	TAD138_chr1	1468	50.4296	60.2739	1.24088	1.24088	0.0468304	None	none	none	dDHS_close	none	none	none	none	224163_E6	E6	232266_E6	E6	1	NA	536.598	665	-0.31	253.659	722.86	178.809	166.448	63.049	258.498	Suppressed (weak)
2204	chr1	123232364	123233254	891	sex-indep (robust)	TAD138_chr1	STAT5_sDHS	sex_indep_static (n=64,584)	STAT5_bound	common	103	113	108	0	Enh_497	Enh	enhancer	enhancer	chr1	123229164	123229166	-	insig2	TAD138_chr1	3199	50.4296	60.2739	1.24088	1.24088	0.0468304	None	none	none	static	static	static	static	static	224165_E6	E6	232268_E6	E6	1	NA	1407.39	1397	0.01	1273.69	2122.44	1298.72	1331.58	1477.15	1857.36	Suppressed (strong)
2205	chr1	123245394	123246024	631	sex-indep (robust)	TAD138_chr1	STAT5_sDHS	sex_indep_static (n=64,584)	STAT5_bound	common	186	122	154	0	Enh_498	Enh	enhancer	enhancer	chr1	123229164	123229166	-	insig2	TAD138_chr1	16229	50.4296	60.2739	1.24088	1.24088	0.0468304	None	none	none	static	static	static	static	static	224171_E6	E6	232276_E6	E6	1	NA	3406.3	3482	-0.03	2676.91	4064.16	3067.99	2319.87	2693.09	2680.72	Suppressed (weak)
2206	chr1	123246183	123246393	211	sex-indep (standard)	TAD138_chr1	STAT5_sDHS	sex_indep_static (n=64,584)	not_bound	none	0	0	0	0	Enh_499	Enh	enhancer	enhancer	chr1	123229164	123229166	-	insig2	TAD138_chr1	17018	50.4296	60.2739	1.24088	1.24088	0.0468304	None	none	none	static	static	static	static	static	224173_E6	E6	232276_E6	E6	1	NA	346.749	399	-0.2	372.393	430.64	216.453	176.851	207.161	143.61	Unresponsive
2207	chr1	123247066	123247720	655	sex-indep (robust)	TAD138_chr1	STAT5_sDHS	sex_indep_static (n=64,584)	STAT5_bound	common	123	146	134.5	0	Enh_500	Enh	enhancer	enhancer	chr1	123229164	123229166	-	insig2	TAD138_chr1	17901	50.4296	60.2739	1.24088	1.24088	0.0468304	None	none	none	dDHS_close	static	dDHS_open	dDHS_open	static	224175_E6	E6	232278_E6	E6	1	NA	1156.35	793	0.54	707.007	818.985	884.634	1622.87	1333.04	861.66	Suppressed (strong)
2208	chr1	123287076	123287566	491	sex-indep (robust)	TAD138_chr1	STAT5_sDHS	sex_indep_static (n=64,584)	not_bound	none	0	0	0	0	Insul_249	Insul	insulator	insulator	chr1	123327643	123327645	+	ccdc93	TAD138_chr1	40078	1.47142	1.53115	1.07769	1.07769	0.942011	sex_indep	none	none	static	static	static	static	static	224186_E7	E7	232289_E7	E7	1	NA	387.543	460	-0.25	280.644	488.315	319.974	436.926	270.21	296.794	Suppressed (weak)
2209	chr1	123327461	123328528	1068	sex-indep (robust)	TAD138_chr1	STAT5_sDHS	sex_indep_static (n=64,584)	not_bound	none	0	0	0	0	Prom_272	Prom	promoter	promoter	chr1	123327643	123327645	+	ccdc93	TAD138_chr1	0	1.47142	1.53115	1.07769	1.07769	0.942011	sex_indep	none	none	static	static	static	static	static	224201_E7	E7	232300_E7	E7	1	NA	919.434	1034	-0.17	960.666	626.735	799.935	728.21	738.574	746.772	Unresponsive
2210	chr1	123464146	123464831	686	sex-indep (robust)	TAD138_chr1	STAT5_sDHS	sex_indep_static (n=64,584)	not_bound	none	0	0	0	0	Prom_273	Prom	promoter	promoter	chr1	123464555	123464557	-	ddx18	TAD138_chr1	0	3.84696	4.3027	1.16008	1.16008	0.331068	sex_indep	none	none	static	static	static	static	static	224228_E7	E7	232349_E7	E7	1	NA	817.449	971	-0.25	852.726	622.89	1148.14	811.434	990.77	890.382	Unresponsive
2211	chr1	124105252	124105550	299	sex-indep (standard)	TAD139_chr1	none	sex_indep_static (n=64,584)	not_bound	none	0	0	0	0	WE_990	WE	weak_enhancer	enhancer	chr1	125942134	125942136	-	dpp10	TAD139_chr1	1836585	0.00174716	0	0.276712	-3.61387	1	None	none	none	static	static	none	none	static	224253_E5	E5	232399_E6	E6	0	NA	106.692	96	0.15	86.352	169.18	188.22	114.433	117.091	191.48	Unresponsive
2212	chr1	124253654	124254002	349	sex-indep (robust)	TAD139_chr1	STAT5_sDHS	sex_indep_static (n=64,584)	not_bound	none	0	0	0	2	WE_991	WE	weak_enhancer	enhancer	chr1	125942134	125942136	-	dpp10	TAD139_chr1	1688133	0.00174716	0	0.276712	-3.61387	1	None	none	none	dDHS_open	dDHS_open	static	dDHS_close	dDHS_close	224261_E12	E12	232409_E12	E12	1	NA	506.787	654	-0.37	1414.01	296.065	969.333	738.613	792.616	708.476	Unresponsive
2213	chr1	125965441	125965652	212	Male (less stringent)	TAD139_chr1	STAT5_hi_dDHS	male_bias_dynamic (n=834)	STAT5_bound	male_enriched	471	2	236.5	0	WE_992	WE	weak_enhancer	enhancer	chr1	125942134	125942136	-	dpp10	TAD139_chr1	23306	0.00174716	0	0.276712	-3.61387	1	None	none	none	dDHS_close	none	static	none	none	224303_E12	E12	232471_E12	E12	1	1000	326.352	119	1.46	70.161	46.14	18.822	124.836	54.042	47.87	Suppressed (strong)
2214	chr1	127293433	127293621	189	sex-indep (standard)	TAD140_chr1	STAT5_sDHS	sex_indep_static (n=64,584)	not_bound	none	0	0	0	0	WE_993	WE	weak_enhancer	enhancer	chr1	127332302	127332304	-	actr3	TAD140_chr1	38682	17.4875	16.3536	0.970684	-1.0302	1	sex_indep	none	none	static	static	static	static	static	224335_E14	E14	232558_E6	E6	0	NA	182.004	170	0.1	183.498	126.885	159.987	114.433	54.042	57.444	Unresponsive
2215	chr1	127294832	127295030	199	sex-indep (standard)	TAD140_chr1	none	sex_indep_static (n=64,584)	not_bound	none	0	0	0	0	WE_994	WE	weak_enhancer	enhancer	chr1	127332302	127332304	-	actr3	TAD140_chr1	37273	17.4875	16.3536	0.970684	-1.0302	1	sex_indep	none	none	none	none	none	none	none	224336_E11	E11	232560_E14	E14	0	NA	42.363	32	0.4	80.955	34.605	28.233	52.015	18.014	47.87	Unresponsive
2216	chr1	127331229	127333010	1782	sex-indep (robust)	TAD140_chr1	STAT5_sDHS	sex_indep_static (n=64,584)	not_bound	none	0	0	0	2	Prom_274	Prom	promoter	promoter	chr1	127332302	127332304	-	actr3	TAD140_chr1	0	17.4875	16.3536	0.970684	-1.0302	1	sex_indep	none	none	static	static	static	static	dDHS_close	224354_E7	E7	232577_E7	E7	1	NA	4852.92	5075	-0.06	5553.51	3845	6239.49	5336.74	6088.73	5619.94	Induced (weak)
2217	chr1	127385929	127386202	274	sex-indep (robust)	TAD140_chr1	STAT5_sDHS	sex_indep_static (n=64,584)	not_bound	none	0	0	0	0	WE_995	WE	weak_enhancer	enhancer	chr1	127332302	127332304	-	actr3	TAD140_chr1	53626	17.4875	16.3536	0.970684	-1.0302	1	sex_indep	none	none	static	static	none	none	static	224372_E6	E6	232597_E11	E11	0	NA	123.951	70	0.82	102.543	192.25	75.288	135.239	162.126	220.202	Unresponsive
2218	chr1	127415609	127416466	858	sex-indep (robust)	TAD140_chr1	STAT5_sDHS	sex_indep_static (n=64,584)	not_bound	none	0	0	0	1	Insul_250	Insul	insulator	insulator	chr1	127457592	127457594	+	slc35f5	TAD140_chr1	41127	10.788	10.9689	1.05685	1.05685	1	sex_indep	none	none	static	static	static	static	static	224378_E6	E6	232604_E6	E6	1	NA	1092.02	1244	-0.19	1100.99	1249.62	865.812	821.837	837.651	1215.9	Unresponsive
2219	chr1	127448246	127448499	254	sex-indep (robust)	TAD140_chr1	STAT5_sDHS	sex_indep_static (n=64,584)	not_bound	none	0	0	0	1	WE_996	WE	weak_enhancer	enhancer	chr1	127457592	127457594	+	slc35f5	TAD140_chr1	9094	10.788	10.9689	1.05685	1.05685	1	sex_indep	none	none	static	static	static	static	static	224390_E6	E6	232613_E10	E10	0	NA	241.626	158	0.61	199.689	130.73	112.932	166.448	198.154	239.35	Unresponsive
2221	chr1	127504113	127504291	179	sex-indep (robust)	TAD141_chr1	STAT5_sDHS	sex_indep_static (n=64,584)	not_bound	none	0	0	0	0	Insul_251	Insul	insulator	insulator	chr1	127573572	127573574	+	gpr39	TAD141_chr1	69282	0.419856	0.449517	1.12453	1.12453	1	None	none	none	static	none	none	none	none	224408_E5	E5	232628_E12	E12	0	NA	47.07	58	-0.3	86.352	38.45	94.11	10.403	27.021	143.61	Unresponsive
2222	chr1	127559672	127560038	367	sex-indep (robust)	TAD141_chr1	STAT5_sDHS	sex_indep_static (n=64,584)	not_bound	none	0	0	0	0	WE_997	WE	weak_enhancer	enhancer	chr1	127573572	127573574	+	gpr39	TAD141_chr1	13535	0.419856	0.449517	1.12453	1.12453	1	None	none	none	static	static	static	static	static	224412_E5	E5	232630_E12	E12	0	NA	178.866	166	0.11	275.247	207.63	159.987	364.105	243.189	201.054	Unresponsive
2223	chr1	127572951	127573106	156	sex-indep (standard)	TAD141_chr1	none	sex_indep_static (n=64,584)	not_bound	none	0	0	0	0	Insul_252	Insul	insulator	insulator	chr1	127573572	127573574	+	gpr39	TAD141_chr1	467	0.419856	0.449517	1.12453	1.12453	1	None	none	none	none	none	none	none	none	224416_E6	E6	232633_E6	E6	1	NA	31.38	38	-0.28	64.764	26.915	56.466	0	36.028	28.722	Unresponsive
2224	chr1	127573146	127574589	1444	sex-indep (robust)	TAD141_chr1	STAT5_sDHS	sex_indep_static (n=64,584)	not_bound	none	0	0	0	3	Insul_253	Insul	insulator	insulator	chr1	127573572	127573574	+	gpr39	TAD141_chr1	0	0.419856	0.449517	1.12453	1.12453	1	None	none	none	static	static	static	static	static	224417_E7	E7	232634_E7	E7	1	NA	713.895	625	0.19	658.434	484.47	592.893	644.986	693.539	804.216	Unresponsive
2225	chr1	127590235	127590341	107	sex-indep (standard)	TAD141_chr1	STAT5_sDHS	sex_indep_static (n=64,584)	not_bound	none	0	0	0	0	Enh_501	Enh	enhancer	enhancer	chr1	127573572	127573574	+	gpr39	TAD141_chr1	16662	0.419856	0.449517	1.12453	1.12453	1	None	none	none	static	none	none	none	none	224433_E6	E6	232644_E11	E11	0	NA	40.794	67	-0.72	21.588	49.985	18.822	10.403	54.042	47.87	Unresponsive
2226	chr1	127590866	127591336	471	sex-indep (robust)	TAD141_chr1	STAT5_sDHS	sex_indep_static (n=64,584)	STAT5_bound	common	74	85	79.5	0	Enh_502	Enh	enhancer	enhancer	chr1	127573572	127573574	+	gpr39	TAD141_chr1	17293	0.419856	0.449517	1.12453	1.12453	1	None	none	none	static	static	static	static	static	224435_E6	E6	232646_E6	E6	1	NA	309.093	367	-0.25	356.202	519.075	282.33	260.075	162.126	287.22	Unresponsive
2227	chr1	127612891	127613151	261	sex-indep (robust)	TAD141_chr1	none	sex_indep_static (n=64,584)	not_bound	none	0	0	0	1	WE_998	WE	weak_enhancer	enhancer	chr1	127573572	127573574	+	gpr39	TAD141_chr1	39318	0.419856	0.449517	1.12453	1.12453	1	None	none	none	none	static	none	none	none	224441_E5	E5	232652_E11	E11	0	NA	76.881	49	0.65	102.543	276.84	65.877	62.418	45.035	28.722	Unresponsive
2228	chr1	127614513	127614895	383	sex-indep (robust)	TAD141_chr1	STAT5_sDHS	sex_indep_static (n=64,584)	not_bound	none	0	0	0	0	WE_999	WE	weak_enhancer	enhancer	chr1	127573572	127573574	+	gpr39	TAD141_chr1	40940	0.419856	0.449517	1.12453	1.12453	1	None	none	none	none	none	none	none	none	224442_E13	E13	232652_E11	E11	0	NA	111.399	157	-0.5	102.543	230.7	103.521	93.627	72.056	38.296	Unresponsive
2229	chr1	127617607	127618175	569	sex-indep (robust)	TAD141_chr1	STAT5_sDHS	sex_indep_static (n=64,584)	not_bound	none	0	0	0	2	WE_1000	WE	weak_enhancer	enhancer	chr1	127573572	127573574	+	gpr39	TAD141_chr1	44034	0.419856	0.449517	1.12453	1.12453	1	None	none	none	static	none	none	none	none	224444_E6	E6	232655_E6	E6	1	NA	169.452	141	0.27	221.277	253.77	103.521	83.224	27.021	105.314	Unresponsive
2230	chr1	127656599	127656976	378	sex-indep (robust)	TAD141_chr1	STAT5_sDHS	sex_indep_static (n=64,584)	not_bound	none	0	0	0	0	WE_1001	WE	weak_enhancer	enhancer	chr1	127573572	127573574	+	gpr39	TAD141_chr1	83026	0.419856	0.449517	1.12453	1.12453	1	None	none	none	none	static	none	none	none	224450_E12	E12	232661_E12	E12	1	NA	145.917	148	-0.02	178.101	246.08	150.576	114.433	162.126	143.61	Unresponsive
2231	chr1	127864363	127864859	497	sex-indep (robust)	TAD141_chr1	STAT5_hi_dDHS	sex_indep_dynamic (n=1532)	STAT5_bound	common	183	260	221.5	2	WE_1002	WE	weak_enhancer	enhancer	chr1	127808789	127808791	-	lypd1	TAD141_chr1	55573	0.0057507	0	0.27273	-3.66663	1	None	none	none	dDHS_close	static	none	none	static	224470_E9	E9	232690_E6	E6	0	1000	881.778	323	1.45	151.116	515.23	282.33	405.717	279.217	306.368	Unresponsive
2232	chr1	127865317	127865471	155	sex-indep (standard)	TAD141_chr1	none	sex_indep_static (n=64,584)	not_bound	none	0	0	0	1	WE_1003	WE	weak_enhancer	enhancer	chr1	127808789	127808791	-	lypd1	TAD141_chr1	56527	0.0057507	0	0.27273	-3.66663	1	None	none	none	none	none	none	none	none	224471_E10	E10	232692_E11	E11	0	NA	39.225	43	-0.13	59.367	65.365	18.822	83.224	27.021	28.722	Unresponsive
2233	chr1	128197744	128198319	576	Male (standard)	TAD141_chr1	STAT5_sDHS	male_bias_static (n=1895)	not_bound	none	0	0	0	0	Enh_503	Enh	enhancer	enhancer	chr1	127808789	127808791	-	lypd1	TAD141_chr1	388954	0.0057507	0	0.27273	-3.66663	1	None	none	none	dDHS_close	dDHS_close	static	static	dDHS_open	224514_E6	E6	232718_E11	E11	0	NA	2155.81	1940	0.15	307.629	926.645	291.741	416.12	270.21	1062.71	Suppressed (strong)
2234	chr1	128263317	128263673	357	sex-indep (robust)	TAD141_chr1	STAT5_sDHS	sex_indep_static (n=64,584)	not_bound	none	0	0	0	0	Enh_504	Enh	enhancer	enhancer	chr1	127808789	127808791	-	lypd1	TAD141_chr1	454527	0.0057507	0	0.27273	-3.66663	1	None	none	none	static	static	static	static	static	224525_E6	E6	232729_E6	E6	1	NA	332.628	344	-0.05	232.071	357.585	291.741	239.269	144.112	239.35	Suppressed (weak)
2235	chr1	128300838	128301077	240	sex-indep (robust)	TAD141_chr1	STAT5_sDHS	sex_indep_static (n=64,584)	not_bound	none	0	0	0	0	WE_1004	WE	weak_enhancer	enhancer	chr1	127808789	127808791	-	lypd1	TAD141_chr1	492048	0.0057507	0	0.27273	-3.66663	1	None	none	none	none	none	none	none	none	224535_E5	E5	232739_E11	E11	0	NA	45.501	52	-0.19	48.573	73.055	56.466	62.418	36.028	47.87	Suppressed (weak)
2236	chr1	128308068	128308495	428	sex-indep (robust)	TAD141_chr1	STAT5_sDHS	sex_indep_static (n=64,584)	not_bound	none	0	0	0	0	WE_1005	WE	weak_enhancer	enhancer	chr1	127808789	127808791	-	lypd1	TAD141_chr1	499278	0.0057507	0	0.27273	-3.66663	1	None	none	none	static	static	none	none	none	224541_E6	E6	232742_E6	E6	1	NA	180.435	208	-0.21	156.513	234.545	84.699	124.836	117.091	229.776	Unresponsive
2237	chr1	128333932	128334132	201	sex-indep (standard)	TAD142_chr1	STAT5_sDHS	sex_indep_static (n=64,584)	not_bound	none	0	0	0	0	WE_1006	WE	weak_enhancer	enhancer	chr1	128389502	128389504	-	nckap5	TAD142_chr1	55371	0.400923	0.350703	0.90355	-1.10675	1	None	none	none	static	static	none	none	none	224548_E6	E6	232746_E11	E11	0	NA	136.503	155	-0.18	59.367	130.73	56.466	31.209	54.042	134.036	Unresponsive
2238	chr1	128381318	128381602	285	sex-indep (standard)	TAD142_chr1	none	sex_indep_static (n=64,584)	not_bound	none	0	0	0	0	WE_1007	WE	weak_enhancer	enhancer	chr1	128389502	128389504	-	nckap5	TAD142_chr1	7901	0.400923	0.350703	0.90355	-1.10675	1	None	none	none	none	none	none	none	none	224554_E11	E11	232754_E11	E11	1	NA	43.932	60	-0.45	129.528	30.76	56.466	20.806	45.035	67.018	Unresponsive
2239	chr1	128489582	128490512	931	sex-indep (robust)	TAD142_chr1	STAT5_sDHS	sex_indep_static (n=64,584)	not_bound	none	0	0	0	0	Enh_505	Enh	enhancer	enhancer	chr1	128389502	128389504	-	nckap5	TAD142_chr1	100079	0.400923	0.350703	0.90355	-1.10675	1	None	none	none	static	static	static	static	static	224570_E6	E6	232777_E6	E6	1	NA	622.893	692	-0.15	518.112	1134.28	470.55	384.911	378.294	344.664	Unresponsive
2240	chr1	128500928	128501501	574	sex-indep (robust)	TAD142_chr1	STAT5_sDHS	sex_indep_static (n=64,584)	not_bound	none	0	0	0	1	WP_112	WP	weak_promoter	promoter	chr1	128389502	128389504	-	nckap5	TAD142_chr1	111425	0.400923	0.350703	0.90355	-1.10675	1	None	none	none	static	static	none	none	none	224578_E7	E7	232782_E7	E7	1	NA	282.42	240	0.23	307.629	334.515	235.275	228.866	234.182	220.202	Unresponsive
2241	chr1	128569811	128570260	450	sex-indep (robust)	TAD142_chr1	STAT5_sDHS	sex_indep_static (n=64,584)	not_bound	none	0	0	0	0	WE_1008	WE	weak_enhancer	enhancer	chr1	128727207	128727209	-	nckap5	TAD142_chr1	156948	0.400923	0.350703	0.90355	-1.10675	1	None	none	none	dDHS_close	static	static	static	static	224590_E12	E12	232797_E5	E5	0	NA	759.396	587	0.37	507.318	807.45	357.618	343.299	207.161	718.05	Suppressed (weak)
2242	chr1	128727009	128727505	497	sex-indep (robust)	TAD142_chr1	STAT5_sDHS	sex_indep_static (n=64,584)	not_bound	none	0	0	0	0	WE_1009	WE	weak_enhancer	enhancer	chr1	128727207	128727209	-	nckap5	TAD142_chr1	0	0.400923	0.350703	0.90355	-1.10675	1	None	none	none	static	static	none	none	static	224604_E12	E12	232821_E12	E12	1	NA	262.023	264	-0.01	269.85	319.135	207.042	228.866	153.119	229.776	Unresponsive
2243	chr1	128908158	128908357	200	Male (less stringent)	TAD143_chr1	STAT5_sDHS	male_bias_static (n=1895)	not_bound	none	0	0	0	0	Insul_254	Insul	insulator	insulator	chr1	129101562	129101564	+	mgat5	TAD143_chr1	193206	0.630978	0.669052	1.0945	1.0945	1	None	none	none	static	none	none	none	none	224617_E12	E12	232832_E2	E2	0	NA	83.157	109	-0.39	64.764	107.66	18.822	52.015	45.035	76.592	Suppressed (strong)
2244	chr1	128942281	128942948	668	Male (robust)	TAD143_chr1	STAT5_sDHS	male_bias_static (n=1895)	STAT5_bound	male_enriched	172	13	92.5	1	Enh_506	Enh	enhancer	enhancer	chr1	129101562	129101564	+	mgat5	TAD143_chr1	158615	0.630978	0.669052	1.0945	1.0945	1	None	none	none	dDHS_close	dDHS_open	static	static	dDHS_open	224623_E6	E6	232840_E2	E2	0	NA	2017.73	1949	0.05	966.063	265.305	583.482	1102.72	963.749	2412.65	Suppressed (strong)
2245	chr1	129101296	129102196	901	sex-indep (robust)	TAD143_chr1	STAT5_sDHS	sex_indep_static (n=64,584)	not_bound	none	0	0	0	0	Prom_275	Prom	promoter	promoter	chr1	129101562	129101564	+	mgat5	TAD143_chr1	0	0.630978	0.669052	1.0945	1.0945	1	None	none	none	static	static	static	static	static	224633_E7	E7	232864_E7	E7	1	NA	723.309	780	-0.11	820.344	469.09	668.181	665.792	711.553	488.274	Unresponsive
2246	chr1	129102673	129103027	355	sex-indep (standard)	TAD143_chr1	none	sex_indep_static (n=64,584)	not_bound	none	0	0	0	0	Prom_276	Prom	promoter	promoter	chr1	129101562	129101564	+	mgat5	TAD143_chr1	1110	0.630978	0.669052	1.0945	1.0945	1	None	none	none	none	none	none	none	none	224635_E7	E7	232865_E8	E8	0	NA	69.036	86	-0.32	118.734	57.675	122.343	52.015	72.056	95.74	Unresponsive
2247	chr1	129153598	129153870	273	sex-indep (robust)	TAD143_chr1	STAT5_sDHS	sex_indep_static (n=64,584)	not_bound	none	0	0	0	0	WE_1010	WE	weak_enhancer	enhancer	chr1	129101562	129101564	+	mgat5	TAD143_chr1	52035	0.630978	0.669052	1.0945	1.0945	1	None	none	none	none	static	none	none	static	224655_E13	E13	232891_E5	E5	0	NA	100.416	75	0.42	156.513	123.04	65.877	145.642	153.119	210.628	Unresponsive
2248	chr1	129174742	129175005	264	Male (less stringent)	TAD143_chr1	STAT5_sDHS	male_bias_static (n=1895)	not_bound	none	0	0	0	0	WE_1011	WE	weak_enhancer	enhancer	chr1	129101562	129101564	+	mgat5	TAD143_chr1	73179	0.630978	0.669052	1.0945	1.0945	1	None	none	none	static	static	static	none	none	224664_E6	E6	232897_E9	E9	0	NA	301.248	217	0.47	172.704	188.405	122.343	239.269	90.07	172.332	Suppressed (strong)
2249	chr1	129250117	129250298	182	sex-indep (standard)	TAD143_chr1	none	sex_indep_static (n=64,584)	not_bound	none	0	0	0	0	WE_1012	WE	weak_enhancer	enhancer	chr1	129101562	129101564	+	mgat5	TAD143_chr1	148554	0.630978	0.669052	1.0945	1.0945	1	None	none	none	none	none	none	none	none	224681_E11	E11	232936_E9	E9	0	NA	23.535	42	-0.84	59.367	69.21	9.411	20.806	27.021	28.722	Unresponsive
2250	chr1	129251643	129252599	957	sex-indep (robust)	TAD143_chr1	STAT5_hi_dDHS	sex_indep_dynamic (n=1532)	STAT5_bound	female_enriched	684	1311	997.5	5	WE_1013	WE	weak_enhancer	enhancer	chr1	129101562	129101564	+	mgat5	TAD143_chr1	150080	0.630978	0.669052	1.0945	1.0945	1	None	none	none	dDHS_close	static	dDHS_open	dDHS_open	static	224682_E6	E6	232939_E6	E6	1	1110	1601.95	724	1.15	404.775	1007.39	592.893	1726.9	909.707	411.682	Suppressed (strong)
2251	chr1	129260242	129260614	373	sex-indep (robust)	TAD143_chr1	STAT5_sDHS	sex_indep_static (n=64,584)	not_bound	none	0	0	0	0	WE_1014	WE	weak_enhancer	enhancer	chr1	129101562	129101564	+	mgat5	TAD143_chr1	158679	0.630978	0.669052	1.0945	1.0945	1	None	none	none	static	static	none	none	none	224686_E5	E5	232944_E6	E6	0	NA	120.813	181	-0.58	129.528	199.94	47.055	114.433	63.049	114.888	Unresponsive
2252	chr1	129293914	129294542	629	sex-indep (robust)	TAD143_chr1	STAT5_sDHS	sex_indep_static (n=64,584)	not_bound	none	0	0	0	0	Enh_507	Enh	enhancer	enhancer	chr1	129101562	129101564	+	mgat5	TAD143_chr1	192351	0.630978	0.669052	1.0945	1.0945	1	None	none	none	static	static	static	static	static	224700_E7	E7	232956_E7	E7	1	NA	371.853	417	-0.17	345.408	392.19	254.097	291.284	252.196	229.776	Unresponsive
2253	chr1	129294769	129295223	455	sex-indep (robust)	TAD143_chr1	STAT5_sDHS	sex_indep_static (n=64,584)	not_bound	none	0	0	0	0	WP_113	WP	weak_promoter	promoter	chr1	129101562	129101564	+	mgat5	TAD143_chr1	193206	0.630978	0.669052	1.0945	1.0945	1	None	none	none	static	static	none	none	none	224702_E7	E7	232957_E6	E6	0	NA	218.091	247	-0.18	221.277	280.685	188.22	166.448	135.105	191.48	Unresponsive
2254	chr1	129393393	129393622	230	sex-indep (standard)	TAD144_chr1	STAT5_sDHS	sex_indep_static (n=64,584)	not_bound	none	0	0	0	0	Insul_255	Insul	insulator	insulator	chr1	129574596	129574598	-	tmem163	TAD144_chr1	180975	0.105458	0.117006	1.06173	1.06173	1	None	none	none	none	none	none	none	none	224726_E12	E12	232980_E12	E12	1	NA	59.622	74	-0.31	70.161	42.295	65.877	83.224	18.014	67.018	Unresponsive
2256	chr1	129624595	129624800	206	sex-indep (robust)	TAD144_chr1	none	sex_indep_static (n=64,584)	not_bound	none	0	0	0	0	WE_1015	WE	weak_enhancer	enhancer	chr1	129625989	129625991	+	acmsd	TAD144_chr1	1190	3.67004	3.19846	0.910425	-1.09839	0.938125	sex_indep	none	none	none	none	none	none	none	224753_E6	E6	233022_E6	E6	1	NA	78.45	61	0.36	86.352	76.9	122.343	114.433	126.098	134.036	Unresponsive
2257	chr1	129625512	129626158	647	sex-indep (robust)	TAD144_chr1	STAT5_sDHS	sex_indep_static (n=64,584)	not_bound	none	0	0	0	0	WP_114	WP	weak_promoter	promoter	chr1	129625989	129625991	+	acmsd	TAD144_chr1	0	3.67004	3.19846	0.910425	-1.09839	0.938125	sex_indep	none	none	static	static	static	static	static	224756_E7	E7	233024_E6	E6	0	NA	1845.14	1748	0.08	1980.7	2403.12	2437.45	2018.18	1819.41	3398.77	Suppressed (weak)
2258	chr1	129628118	129628301	184	sex-indep (standard)	TAD144_chr1	none	sex_indep_static (n=64,584)	not_bound	none	0	0	0	0	Prom_277	Prom	promoter	promoter	chr1	129625989	129625991	+	acmsd	TAD144_chr1	2128	3.67004	3.19846	0.910425	-1.09839	0.938125	sex_indep	none	none	none	none	none	none	none	224760_E7	E7	233028_E7	E7	1	NA	145.917	167	-0.19	145.719	196.095	244.686	72.821	117.091	76.592	Unresponsive
2259	chr1	129628676	129629647	972	sex-indep (robust)	TAD144_chr1	STAT5_sDHS	sex_indep_static (n=64,584)	not_bound	none	0	0	0	0	Prom_278	Prom	promoter	promoter	chr1	129625989	129625991	+	acmsd	TAD144_chr1	2686	3.67004	3.19846	0.910425	-1.09839	0.938125	sex_indep	none	none	static	static	static	static	static	224760_E7	E7	233031_E6	E6	0	NA	1449.76	1758	-0.28	2029.27	1822.53	2164.53	1456.42	1459.13	2422.22	Suppressed (weak)
2260	chr1	129631989	129632400	412	sex-indep (robust)	TAD144_chr1	STAT5_sDHS	sex_indep_static (n=64,584)	not_bound	none	0	0	0	0	Enh_508	Enh	enhancer	enhancer	chr1	129625989	129625991	+	acmsd	TAD144_chr1	5999	3.67004	3.19846	0.910425	-1.09839	0.938125	sex_indep	none	none	static	static	static	static	static	224763_E6	E6	233033_E6	E6	1	NA	324.783	402	-0.31	437.157	392.19	470.55	249.672	252.196	756.346	Unresponsive
2261	chr1	129642534	129642827	294	sex-indep (robust)	TAD144_chr1	none	sex_indep_static (n=64,584)	not_bound	none	0	0	0	2	WE_1016	WE	weak_enhancer	enhancer	chr1	129625989	129625991	+	acmsd	TAD144_chr1	16544	3.67004	3.19846	0.910425	-1.09839	0.938125	sex_indep	none	none	none	none	none	none	none	224768_E6	E6	233038_E6	E6	1	NA	72.174	97	-0.43	102.543	165.335	75.288	83.224	99.077	143.61	Unresponsive
2262	chr1	129647158	129647635	478	sex-indep (robust)	TAD144_chr1	STAT5_sDHS	sex_indep_static (n=64,584)	STAT5_bound	common	141	75	108	0	Enh_509	Enh	enhancer	enhancer	chr1	129625989	129625991	+	acmsd	TAD144_chr1	21168	3.67004	3.19846	0.910425	-1.09839	0.938125	sex_indep	none	none	static	static	static	static	static	224773_E6	E6	233043_E6	E6	1	NA	724.878	807	-0.15	820.344	1161.19	1006.98	499.344	612.476	1024.42	Suppressed (weak)
2263	chr1	129652379	129652733	355	sex-indep (robust)	TAD144_chr1	STAT5_sDHS	sex_indep_static (n=64,584)	not_bound	none	0	0	0	0	WE_1017	WE	weak_enhancer	enhancer	chr1	129670629	129670631	-	2900009j06rik	TAD144_chr1	17897	0.078999	0.158191	1.96245	1.96245	1	None	none	none	static	static	none	none	static	224778_E10	E10	233049_E6	E6	0	NA	222.798	247	-0.15	178.101	230.7	112.932	156.045	126.098	306.368	Unresponsive
2264	chr1	129669689	129671475	1787	sex-indep (robust)	TAD144_chr1	STAT5_sDHS	sex_indep_static (n=64,584)	not_bound	none	0	0	0	0	Prom_279	Prom	promoter	promoter	chr1	129670629	129670631	-	2900009j06rik	TAD144_chr1	0	0.078999	0.158191	1.96245	1.96245	1	None	none	none	static	dDHS_open	static	static	static	224787_E7	E7	233059_E7	E7	1	NA	3652.63	3931	-0.11	3966.8	3356.68	4441.99	4140.39	4386.41	4432.76	Induced (weak)
2265	chr1	129672892	129673281	390	sex-indep (robust)	TAD145_chr1	none	sex_indep_static (n=64,584)	not_bound	none	0	0	0	0	WP_115	WP	weak_promoter	promoter	chr1	129736865	129736867	-	map3k19	TAD145_chr1	63585	0.0129746	0.0138989	1.03152	1.03152	1	None	none	none	none	static	none	none	none	224789_E7	E7	233062_E6	E6	0	NA	338.904	304	0.16	248.262	469.09	207.042	301.687	171.133	248.924	Unresponsive
2266	chr1	129765041	129765839	799	sex-indep (robust)	TAD145_chr1	STAT5_sDHS	sex_indep_static (n=64,584)	not_bound	none	0	0	0	0	Prom_280	Prom	promoter	promoter	chr1	129765349	129765351	+	rab3gap1	TAD145_chr1	0	4.4667	4.7509	1.10185	1.10185	0.642567	sex_indep	none	none	static	static	static	static	static	224814_E7	E7	233082_E7	E7	1	NA	935.124	862	0.12	755.58	503.695	574.071	707.404	648.504	631.884	Suppressed (weak)
2267	chr1	129796083	129796418	336	Male (robust)	TAD145_chr1	STAT5_hi_dDHS	male_bias_dynamic (n=834)	STAT5_bound	common	265	114	189.5	3	Enh_510	Enh	enhancer	enhancer	chr1	129765349	129765351	+	rab3gap1	TAD145_chr1	30733	4.4667	4.7509	1.10185	1.10185	0.642567	sex_indep	none	none	static	none	static	none	none	224827_E6	E6	233093_E10	E10	0	0	726.447	61	3.57	91.749	88.435	28.233	332.896	81.063	38.296	Suppressed (strong)
2268	chr1	129848871	129849230	360	sex-indep (robust)	TAD145_chr1	STAT5_sDHS	sex_indep_static (n=64,584)	STAT5_bound	common	164	75	119.5	2	WE_1018	WE	weak_enhancer	enhancer	chr1	129765349	129765351	+	rab3gap1	TAD145_chr1	83521	4.4667	4.7509	1.10185	1.10185	0.642567	sex_indep	none	none	static	static	none	none	none	224839_E5	E5	233109_E11	E11	0	NA	152.193	94	0.7	86.352	242.235	28.233	83.224	36.028	19.148	Unresponsive
2269	chr1	129886413	129886795	383	sex-indep (robust)	TAD145_chr1	STAT5_sDHS	sex_indep_static (n=64,584)	not_bound	none	0	0	0	0	Enh_511	Enh	enhancer	enhancer	chr1	129999046	129999048	-	zranb3	TAD145_chr1	112252	0.472529	0.379062	0.824319	-1.21312	0.674874	None	none	none	static	static	none	none	none	224848_E6	E6	233117_E6	E6	1	NA	167.883	187	-0.16	242.865	288.375	225.864	135.239	207.161	162.758	Unresponsive
2270	chr1	129886899	129887280	382	sex-indep (robust)	TAD145_chr1	STAT5_sDHS	sex_indep_static (n=64,584)	not_bound	none	0	0	0	0	Enh_512	Enh	enhancer	enhancer	chr1	129999046	129999048	-	zranb3	TAD145_chr1	111767	0.472529	0.379062	0.824319	-1.21312	0.674874	None	none	none	static	static	static	static	static	224848_E6	E6	233117_E6	E6	1	NA	98.847	134	-0.44	172.704	169.18	122.343	83.224	90.07	67.018	Unresponsive
2271	chr1	129905188	129905392	205	sex-indep (robust)	TAD145_chr1	STAT5_sDHS	sex_indep_static (n=64,584)	not_bound	none	0	0	0	0	WE_1019	WE	weak_enhancer	enhancer	chr1	129999046	129999048	-	zranb3	TAD145_chr1	93655	0.472529	0.379062	0.824319	-1.21312	0.674874	None	none	none	static	none	none	none	none	224851_E13	E13	233119_E13	E13	1	NA	86.295	86	0	118.734	130.73	94.11	93.627	108.084	134.036	Unresponsive
2272	chr1	129965639	129965896	258	sex-indep (standard)	TAD145_chr1	STAT5_sDHS	sex_indep_static (n=64,584)	not_bound	none	0	0	0	2	WE_1020	WE	weak_enhancer	enhancer	chr1	129999046	129999048	-	zranb3	TAD145_chr1	33151	0.472529	0.379062	0.824319	-1.21312	0.674874	None	none	none	none	none	none	none	none	224855_E10	E10	233126_E10	E10	1	NA	106.692	74	0.53	75.558	99.97	84.699	187.254	117.091	153.184	Unresponsive
2273	chr1	129970627	129970957	331	sex-indep (standard)	TAD145_chr1	STAT5_sDHS	sex_indep_static (n=64,584)	STAT5_bound	common	455	233	344	4	WE_1021	WE	weak_enhancer	enhancer	chr1	129999046	129999048	-	zranb3	TAD145_chr1	28090	0.472529	0.379062	0.824319	-1.21312	0.674874	None	none	none	static	static	none	none	none	224859_E6	E6	233131_E9	E9	0	NA	398.526	312	0.35	113.337	253.77	84.699	187.254	54.042	114.888	Suppressed (weak)
2274	chr1	129977617	129977818	202	sex-indep (standard)	TAD145_chr1	STAT5_sDHS	sex_indep_static (n=64,584)	not_bound	none	0	0	0	1	Enh_513	Enh	enhancer	enhancer	chr1	129999046	129999048	-	zranb3	TAD145_chr1	21229	0.472529	0.379062	0.824319	-1.21312	0.674874	None	none	none	static	static	none	none	none	224867_E6	E6	233140_E6	E6	1	NA	160.038	118	0.44	86.352	130.73	94.11	156.045	45.035	57.444	Unresponsive
2275	chr1	129977966	129978218	253	sex-indep (robust)	TAD145_chr1	STAT5_sDHS	sex_indep_static (n=64,584)	not_bound	none	0	0	0	0	Enh_514	Enh	enhancer	enhancer	chr1	129999046	129999048	-	zranb3	TAD145_chr1	20829	0.472529	0.379062	0.824319	-1.21312	0.674874	None	none	none	static	static	none	none	none	224869_E6	E6	233140_E6	E6	1	NA	288.696	254	0.18	107.94	223.01	112.932	176.851	126.098	86.166	Unresponsive
2276	chr1	129979323	129979739	417	sex-indep (robust)	TAD145_chr1	STAT5_sDHS	sex_indep_static (n=64,584)	not_bound	none	0	0	0	0	Enh_515	Enh	enhancer	enhancer	chr1	129999046	129999048	-	zranb3	TAD145_chr1	19308	0.472529	0.379062	0.824319	-1.21312	0.674874	None	none	none	none	none	none	none	none	224871_E6	E6	233142_E6	E6	1	NA	149.055	179	-0.26	134.925	99.97	84.699	83.224	81.063	86.166	Unresponsive
2277	chr1	129998836	130000652	1817	sex-indep (robust)	TAD145_chr1	STAT5_sDHS	sex_indep_static (n=64,584)	not_bound	none	0	0	0	2	Prom_281	Prom	promoter	promoter	chr1	129999046	129999048	-	zranb3	TAD145_chr1	0	0.472529	0.379062	0.824319	-1.21312	0.674874	None	none	none	static	static	static	static	static	224885_E7	E7	233150_E7	E7	1	NA	5720.57	5452	0.07	7037.69	5752.12	6568.88	7625.4	9943.73	9564.43	Suppressed (weak)
2278	chr1	130131701	130132103	403	sex-indep (robust)	TAD145_chr1	STAT5_sDHS	sex_indep_static (n=64,584)	not_bound	none	0	0	0	0	Enh_516	Enh	enhancer	enhancer	chr1	130140757	130140759	+	ubxn4	TAD145_chr1	8655	12.5155	12.7941	1.06269	1.06269	1	sex_indep	none	none	static	static	static	static	static	224923_E6	E6	233194_E6	E6	1	NA	368.715	343	0.1	264.453	369.12	197.631	249.672	189.147	239.35	Suppressed (weak)
2279	chr1	130140171	130141803	1633	sex-indep (robust)	TAD145_chr1	STAT5_sDHS	sex_indep_static (n=64,584)	STAT5_bound	common	194	109	151.5	3	Prom_282	Prom	promoter	promoter	chr1	130140757	130140759	+	ubxn4	TAD145_chr1	0	12.5155	12.7941	1.06269	1.06269	1	sex_indep	none	none	dDHS_close	static	static	dDHS_open	dDHS_open	224928_E7	E7	233202_E7	E7	1	NA	1892.21	1959	-0.05	1521.95	1395.73	1609.28	1903.75	2242.74	2786.03	Suppressed (weak)
2280	chr1	130255512	130256762	1251	sex-indep (robust)	TAD146_chr1	STAT5_sDHS	sex_indep_static (n=64,584)	not_bound	none	0	0	0	2	WE_1022	WE	weak_enhancer	enhancer	chr1	130256231	130256233	-	mcm6	TAD146_chr1	0	1.32804	1.15803	0.900792	-1.11013	1	sex_indep	none	none	static	static	static	static	static	224957_E8	E8	233232_E7	E7	0	NA	728.016	762	-0.07	831.138	626.735	705.825	842.643	711.553	545.718	Unresponsive
2281	chr1	130313146	130314515	1370	sex-indep (robust)	TAD146_chr1	STAT5_sDHS	sex_indep_static (n=64,584)	STAT5_bound	common	149	89	119	2	Prom_283	Prom	promoter	promoter	chr1	130313991	130313993	-	dars	TAD146_chr1	0	16.7416	16.0953	0.998955	-1.00105	1	sex_indep	none	none	static	static	static	static	static	224977_E7	E7	233245_E7	E7	1	NA	1730.61	1933	-0.16	1500.37	1541.85	1449.29	1341.99	1846.43	1790.34	Unresponsive
2282	chr1	130353504	130353958	455	sex-indep (robust)	TAD146_chr1	STAT5_sDHS	sex_indep_static (n=64,584)	not_bound	none	0	0	0	0	WE_1023	WE	weak_enhancer	enhancer	chr1	130313991	130313993	-	dars	TAD146_chr1	39512	16.7416	16.0953	0.998955	-1.00105	1	sex_indep	none	none	static	static	static	none	static	224981_E12	E12	233253_E1	E1	0	NA	171.021	167	0.03	259.056	322.98	216.453	343.299	243.189	296.794	Unresponsive
2283	chr1	130367491	130367661	171	sex-indep (robust)	TAD146_chr1	none	sex_indep_static (n=64,584)	not_bound	none	0	0	0	0	WE_1024	WE	weak_enhancer	enhancer	chr1	130417212	130417214	-	nc_inter_c1_507	TAD146_chr1	49552	0	0	1	1	1	None	none	none	none	none	none	none	none	224985_E12	E12	233254_E12	E12	1	NA	39.225	39	0.01	80.955	38.45	56.466	31.209	9.007	57.444	Unresponsive
2284	chr1	130487494	130487746	253	sex-indep (standard)	TAD146_chr1	none	sex_indep_static (n=64,584)	not_bound	none	0	0	0	0	WE_1025	WE	weak_enhancer	enhancer	chr1	130488874	130488876	-	cxcr4	TAD146_chr1	1129	0.126891	0.134857	1.10223	1.10223	1	None	none	none	none	none	none	none	none	224995_E12	E12	233276_E12	E12	1	NA	39.225	42	-0.1	97.146	53.83	47.055	52.015	90.07	47.87	Unresponsive
2285	chr1	130488656	130489231	576	sex-indep (robust)	TAD146_chr1	STAT5_sDHS	sex_indep_static (n=64,584)	not_bound	none	0	0	0	0	WP_116	WP	weak_promoter	promoter	chr1	130488874	130488876	-	cxcr4	TAD146_chr1	0	0.126891	0.134857	1.10223	1.10223	1	None	none	none	static	static	static	static	static	224997_E12	E12	233276_E12	E12	1	NA	353.025	410	-0.22	388.584	180.715	357.618	343.299	288.224	277.646	Unresponsive
2286	chr1	130511187	130511868	682	sex-indep (standard)	TAD146_chr1	STAT5_sDHS	sex_indep_static (n=64,584)	not_bound	none	0	0	0	2	WE_1026	WE	weak_enhancer	enhancer	chr1	130488874	130488876	-	cxcr4	TAD146_chr1	22312	0.126891	0.134857	1.10223	1.10223	1	None	none	none	static	none	static	static	static	225002_E5	E5	233279_E10	E10	0	NA	169.452	140	0.28	356.202	149.955	329.385	187.254	306.238	172.332	Unresponsive
2287	chr1	130601791	130601966	176	sex-indep (standard)	TAD146_chr1	STAT5_sDHS	sex_indep_static (n=64,584)	not_bound	none	0	0	0	0	WE_1027	WE	weak_enhancer	enhancer	chr1	130488874	130488876	-	cxcr4	TAD146_chr1	112916	0.126891	0.134857	1.10223	1.10223	1	None	none	none	none	none	none	none	none	225010_E2	E2	233286_E13	E13	0	NA	40.794	63	-0.63	140.322	103.815	84.699	135.239	72.056	114.888	Unresponsive
2288	chr1	130604394	130604637	244	sex-indep (robust)	TAD146_chr1	STAT5_lo_dDHS	sex_indep_static (n=64,584)	not_bound	none	0	0	0	0	WE_1028	WE	weak_enhancer	enhancer	chr1	130488874	130488876	-	cxcr4	TAD146_chr1	115519	0.126891	0.134857	1.10223	1.10223	1	None	none	none	static	static	none	none	none	225012_E10	E10	233289_E10	E10	1	NA	112.968	187	-0.73	64.764	99.97	37.644	52.015	45.035	0	Unresponsive
2289	chr1	130604795	130605078	284	sex-indep (robust)	TAD146_chr1	STAT5_lo_dDHS	sex_indep_static (n=64,584)	not_bound	none	0	0	0	0	WE_1029	WE	weak_enhancer	enhancer	chr1	130488874	130488876	-	cxcr4	TAD146_chr1	115920	0.126891	0.134857	1.10223	1.10223	1	None	none	none	static	static	none	none	none	225013_E5	E5	233289_E10	E10	0	NA	80.019	179	-1.16	75.558	65.365	9.411	10.403	54.042	19.148	Unresponsive
2290	chr1	130722676	130723785	1110	sex-indep (robust)	TAD146_chr1	STAT5_sDHS	sex_indep_static (n=64,584)	STAT5_bound	common	134	96	115	1	WE_1030	WE	weak_enhancer	enhancer	chr1	130488874	130488876	-	cxcr4	TAD146_chr1	233801	0.126891	0.134857	1.10223	1.10223	1	None	none	none	static	dDHS_close	static	static	dDHS_open	225032_E6	E6	233306_E6	E6	1	NA	881.778	1051	-0.25	599.067	1218.87	404.673	457.732	315.245	1254.19	Suppressed (weak)
2291	chr1	130729079	130729479	401	sex-indep (standard)	TAD146_chr1	STAT5_sDHS	sex_indep_static (n=64,584)	not_bound	none	0	0	0	0	Insul_256	Insul	insulator	insulator	chr1	130488874	130488876	-	cxcr4	TAD146_chr1	240204	0.126891	0.134857	1.10223	1.10223	1	None	none	none	static	static	static	static	static	225041_E7	E7	233310_E8	E8	0	NA	266.73	311	-0.22	313.026	288.375	216.453	135.239	216.168	315.942	Unresponsive
2292	chr1	131147253	131147787	535	sex-indep (robust)	TAD147_chr1	STAT5_sDHS	sex_indep_static (n=64,584)	STAT5_bound	male_enriched	193	42	117.5	2	WE_1031	WE	weak_enhancer	enhancer	chr1	131169880	131169882	+	thsd7b	TAD147_chr1	22094	0	0	1	1	1	None	none	none	static	dDHS_open	dDHS_open	dDHS_open	static	225060_E12	E12	233340_E12	E12	1	NA	793.914	489	0.7	1014.64	549.835	1251.66	2299.06	2116.64	1340.36	Suppressed (strong)
2293	chr1	131784497	131784933	437	sex-indep (standard)	TAD147_chr1	STAT5_sDHS	sex_indep_static (n=64,584)	not_bound	none	0	0	0	0	WE_1032	WE	weak_enhancer	enhancer	chr1	132295246	132295248	+	nc_as_c1_508	TAD147_chr1	510314	0	0	1	1	1	None	none	none	static	none	none	none	none	225082_E12	E12	233378_E5	E5	0	NA	150.624	178	-0.24	199.689	165.335	84.699	145.642	162.126	134.036	Unresponsive
2294	chr1	132206402	132206644	243	sex-indep (robust)	TAD147_chr1	STAT5_sDHS	sex_indep_static (n=64,584)	not_bound	none	0	0	0	0	WE_1033	WE	weak_enhancer	enhancer	chr1	132295246	132295248	+	nc_as_c1_508	TAD147_chr1	88603	0	0	1	1	1	None	none	none	static	static	static	static	static	225107_E6	E6	233417_E11	E11	0	NA	150.624	165	-0.13	215.88	276.84	103.521	208.06	153.119	124.462	Unresponsive
2295	chr1	132269956	132270590	635	sex-indep (robust)	TAD147_chr1	STAT5_sDHS	sex_indep_static (n=64,584)	not_bound	none	0	0	0	0	WE_1034	WE	weak_enhancer	enhancer	chr1	132295246	132295248	+	nc_as_c1_508	TAD147_chr1	24657	0	0	1	1	1	None	none	none	dDHS_open	static	static	static	static	225116_E5	E5	233422_E5	E5	1	NA	390.681	389	0.01	820.344	422.95	498.783	894.658	846.658	689.328	Unresponsive
2296	chr1	132283939	132284151	213	sex-indep (robust)	TAD147_chr1	none	sex_indep_static (n=64,584)	not_bound	none	0	0	0	0	WE_1035	WE	weak_enhancer	enhancer	chr1	132295246	132295248	+	nc_as_c1_508	TAD147_chr1	11096	0	0	1	1	1	None	none	none	none	none	none	none	none	225118_E13	E13	233426_E5	E5	0	NA	31.38	33	-0.07	64.764	88.435	47.055	72.821	63.049	67.018	Unresponsive
2297	chr1	132325304	132325608	305	sex-indep (robust)	TAD147_chr1	none	sex_indep_static (n=64,584)	not_bound	none	0	0	0	0	WE_1036	WE	weak_enhancer	enhancer	chr1	132322722	132322724	+	nc_as_c1_510	TAD147_chr1	2581	0.0128838	0.00609623	0.56252	-1.77772	1	None	none	none	none	none	none	none	none	225125_E5	E5	233433_E5	E5	1	NA	64.329	71	-0.14	91.749	111.505	122.343	52.015	90.07	95.74	Suppressed (strong)
2298	chr1	132358981	132359433	453	sex-indep (robust)	TAD147_chr1	STAT5_sDHS	sex_indep_static (n=64,584)	not_bound	none	0	0	0	0	Insul_257	Insul	insulator	insulator	chr1	132359315	132359317	-	cd55	TAD147_chr1	0	3.95478	3.03175	0.795657	-1.25682	0.0496527	None	none	none	static	none	static	static	static	225130_E7	E7	233441_E8	E8	0	NA	227.505	248	-0.12	269.85	103.815	141.165	260.075	189.147	210.628	Unresponsive
2299	chr1	132405306	132405483	178	sex-indep (standard)	TAD147_chr1	none	sex_indep_static (n=64,584)	not_bound	none	0	0	0	0	WE_1037	WE	weak_enhancer	enhancer	chr1	132359315	132359317	-	cd55	TAD147_chr1	45990	3.95478	3.03175	0.795657	-1.25682	0.0496527	None	none	none	none	none	none	none	none	225137_E2	E2	233455_E5	E5	0	NA	40.794	43	-0.08	86.352	42.295	37.644	62.418	90.07	76.592	Unresponsive
2300	chr1	132409453	132409781	329	sex-indep (standard)	TAD147_chr1	STAT5_sDHS	sex_indep_static (n=64,584)	not_bound	none	0	0	0	0	WE_1038	WE	weak_enhancer	enhancer	chr1	132359315	132359317	-	cd55	TAD147_chr1	50137	3.95478	3.03175	0.795657	-1.25682	0.0496527	None	none	none	static	static	static	static	static	225139_E5	E5	233457_E5	E5	1	NA	182.004	165	0.14	221.277	280.685	188.22	208.06	297.231	229.776	Unresponsive
2301	chr1	132530613	132530876	264	sex-indep (standard)	TAD147_chr1	STAT5_sDHS	sex_indep_static (n=64,584)	not_bound	none	0	0	0	1	Insul_258	Insul	insulator	insulator	chr1	132526181	132526183	-	zp3r	TAD147_chr1	4431	0	0.0038403	3.67919	3.67919	1	None	none	none	static	static	none	none	none	225155_E5	E5	233472_E5	E5	1	NA	183.573	170	0.11	124.131	126.885	216.453	93.627	207.161	134.036	Unresponsive
2302	chr1	132534493	132534824	332	sex-indep (robust)	TAD147_chr1	none	sex_indep_static (n=64,584)	not_bound	none	0	0	0	0	WE_1039	WE	weak_enhancer	enhancer	chr1	132526181	132526183	-	zp3r	TAD147_chr1	8311	0	0.0038403	3.67919	3.67919	1	None	none	none	none	static	none	none	none	225160_E6	E6	233475_E11	E11	0	NA	139.641	137	0.03	129.528	292.22	141.165	104.03	144.112	124.462	Unresponsive
2303	chr1	132554578	132554874	297	sex-indep (standard)	TAD147_chr1	STAT5_sDHS	sex_indep_static (n=64,584)	STAT5_bound	male_enriched	282	34	158	0	WP_117	WP	weak_promoter	promoter	chr1	132558193	132558195	-	c4bp	TAD147_chr1	3320	127.533	167.044	1.35914	1.35914	8.0197e-06	None	none	none	dDHS_close	static	static	none	dDHS_open	225168_E7	E7	233482_E6	E6	0	NA	442.458	336	0.4	178.101	292.22	310.563	280.881	324.252	402.108	Unresponsive
2304	chr1	132557977	132558459	483	Male (robust)	TAD147_chr1	STAT5_sDHS	male_bias_static (n=1895)	STAT5_bound	common	236	107	171.5	0	Prom_284	Prom	promoter	promoter	chr1	132558193	132558195	-	c4bp	TAD147_chr1	0	127.533	167.044	1.35914	1.35914	8.0197e-06	None	none	none	dDHS_close	static	dDHS_open	dDHS_open	static	225175_E6	E6	233487_E7	E7	0	NA	964.935	665	0.54	512.715	707.48	1129.32	1071.51	1215.94	622.31	Suppressed (weak)
2305	chr1	132558472	132558588	117	sex-indep (standard)	TAD147_chr1	STAT5_sDHS	sex_indep_static (n=64,584)	STAT5_bound	common	236	107	171.5	0	Prom_285	Prom	promoter	promoter	chr1	132558193	132558195	-	c4bp	TAD147_chr1	278	127.533	167.044	1.35914	1.35914	8.0197e-06	None	none	none	dDHS_close	static	dDHS_open	dDHS_open	static	225175_E6	E6	233489_E6	E6	1	NA	166.314	115	0.53	178.101	99.97	244.686	208.06	270.21	124.462	Unresponsive
2306	chr1	132574841	132575600	760	sex-indep (robust)	TAD147_chr1	STAT5_sDHS	sex_indep_static (n=64,584)	STAT5_bound	common	1670	2088	1879	4	Enh_517	Enh	enhancer	enhancer	chr1	132578146	132578148	-	c4bp-ps1	TAD147_chr1	2547	0.315169	0.476344	1.51719	1.51719	0.604599	None	none	none	static	static	static	static	static	225189_E6	E6	233498_E6	E6	1	NA	2158.94	1747	0.31	1775.61	2668.43	2540.97	3058.48	2521.96	2843.48	Suppressed (weak)
2307	chr1	132576303	132577196	894	sex-indep (robust)	TAD147_chr1	STAT5_sDHS	sex_indep_static (n=64,584)	not_bound	none	0	0	0	0	Enh_518	Enh	enhancer	enhancer	chr1	132578146	132578148	-	c4bp-ps1	TAD147_chr1	951	0.315169	0.476344	1.51719	1.51719	0.604599	None	none	none	static	none	none	none	none	225191_E6	E6	233500_E6	E6	1	NA	635.445	622	0.03	582.876	703.635	658.77	530.553	468.364	440.404	Unresponsive
2310	chr1	132581646	132581825	180	sex-indep (robust)	TAD147_chr1	none	sex_indep_static (n=64,584)	not_bound	none	0	0	0	0	WE_1040	WE	weak_enhancer	enhancer	chr1	132578146	132578148	-	c4bp-ps1	TAD147_chr1	3499	0.315169	0.476344	1.51719	1.51719	0.604599	None	none	none	none	none	none	none	none	225199_E6	E6	233512_E6	E6	1	NA	29.811	60	-1.01	75.558	65.365	47.055	31.209	27.021	38.296	Suppressed (weak)
2311	chr1	132596539	132596824	286	sex-indep (robust)	TAD147_chr1	STAT5_sDHS	sex_indep_static (n=64,584)	not_bound	none	0	0	0	0	WE_1041	WE	weak_enhancer	enhancer	chr1	132611151	132611153	-	pfkfb2	TAD147_chr1	14328	1.94257	1.83323	0.979043	-1.02141	1	sex_indep	none	none	none	none	none	none	none	225206_E14	E14	233523_E11	E11	0	NA	73.743	94	-0.35	151.116	103.815	84.699	104.03	54.042	86.166	Unresponsive
2312	chr1	132611799	132611969	171	sex-indep (standard)	TAD147_chr1	none	sex_indep_static (n=64,584)	not_bound	none	0	0	0	0	Prom_286	Prom	promoter	promoter	chr1	132612396	132612398	-	pfkfb2	TAD147_chr1	428	1.94257	1.83323	0.979043	-1.02141	1	sex_indep	none	none	none	none	none	none	none	225211_E7	E7	233529_E8	E8	0	NA	54.915	46	0.26	64.764	61.52	65.877	52.015	9.007	47.87	Unresponsive
2314	chr1	132614900	132615015	116	sex-indep (standard)	TAD147_chr1	none	sex_indep_static (n=64,584)	not_bound	none	0	0	0	0	Prom_287	Prom	promoter	promoter	chr1	132613903	132613905	+	yod1	TAD147_chr1	996	1.18965	1.17886	1.02373	1.02373	1	sex_indep	none	none	none	none	none	none	none	225214_E8	E8	233531_E8	E8	1	NA	28.242	30	-0.09	53.97	26.915	18.822	31.209	9.007	47.87	Unresponsive
2315	chr1	132628322	132628690	369	sex-indep (standard)	TAD147_chr1	none	sex_indep_static (n=64,584)	not_bound	none	0	0	0	0	WE_1042	WE	weak_enhancer	enhancer	chr1	132628552	132628554	+	aa986860	TAD147_chr1	0	0.167115	0.209654	1.31345	1.31345	0.91143	None	none	none	none	none	none	none	static	225227_E6	E6	233550_E11	E11	0	NA	147.486	126	0.23	167.307	126.885	244.686	187.254	171.133	354.238	Suppressed (weak)
2316	chr1	132630084	132631216	1133	sex-indep (robust)	TAD147_chr1	STAT5_sDHS	sex_indep_static (n=64,584)	STAT5_bound	common	101	71	86	0	WE_1043	WE	weak_enhancer	enhancer	chr1	132628552	132628554	+	aa986860	TAD147_chr1	1531	0.167115	0.209654	1.31345	1.31345	0.91143	None	none	none	static	static	static	static	static	225232_E6	E6	233556_E6	E6	1	NA	1349.34	1356	-0.01	1122.58	1241.93	875.223	1185.94	1324.03	1321.21	Suppressed (weak)
2317	chr1	132636996	132637190	195	sex-indep (standard)	TAD147_chr1	none	sex_indep_static (n=64,584)	STAT5_bound	common	117	53	85	0	WE_1044	WE	weak_enhancer	enhancer	chr1	132628552	132628554	+	aa986860	TAD147_chr1	8443	0.167115	0.209654	1.31345	1.31345	0.91143	None	none	none	none	none	none	none	none	225238_E6	E6	233562_E6	E6	1	NA	50.208	42	0.26	64.764	73.055	28.233	10.403	54.042	38.296	Unresponsive
2318	chr1	132637520	132637655	136	sex-indep (standard)	TAD147_chr1	none	sex_indep_static (n=64,584)	not_bound	none	0	0	0	0	WE_1045	WE	weak_enhancer	enhancer	chr1	132628552	132628554	+	aa986860	TAD147_chr1	8967	0.167115	0.209654	1.31345	1.31345	0.91143	None	none	none	none	none	none	none	none	225240_E6	E6	233563_E9	E9	0	NA	28.242	35	-0.31	48.573	11.535	18.822	41.612	9.007	19.148	Unresponsive
2319	chr1	132657751	132658537	787	sex-indep (robust)	TAD147_chr1	STAT5_sDHS	sex_indep_static (n=64,584)	not_bound	none	0	0	0	1	WE_1046	WE	weak_enhancer	enhancer	chr1	132628552	132628554	+	aa986860	TAD147_chr1	29198	0.167115	0.209654	1.31345	1.31345	0.91143	None	none	none	static	static	static	static	static	225248_E6	E6	233569_E6	E6	1	NA	892.761	938	-0.07	750.183	1218.87	705.825	697.001	621.483	871.234	Suppressed (weak)
2320	chr1	132660359	132661160	802	sex-indep (robust)	TAD147_chr1	STAT5_sDHS	sex_indep_static (n=64,584)	STAT5_bound	common	134	111	122.5	2	WE_1047	WE	weak_enhancer	enhancer	chr1	132628552	132628554	+	aa986860	TAD147_chr1	31806	0.167115	0.209654	1.31345	1.31345	0.91143	None	none	none	dDHS_close	static	static	static	static	225250_E7	E7	233571_E6	E6	0	NA	897.468	664	0.43	361.599	772.845	479.961	332.896	252.196	421.256	Suppressed (weak)
2321	chr1	132663545	132664057	513	sex-indep (robust)	TAD147_chr1	STAT5_sDHS	sex_indep_static (n=64,584)	not_bound	none	0	0	0	0	WE_1048	WE	weak_enhancer	enhancer	chr1	132697478	132697480	+	fcamr	TAD147_chr1	33422	0.102654	0.0967641	0.939907	-1.06393	1	None	none	none	static	static	none	none	none	225254_E6	E6	233577_E6	E6	1	NA	235.35	243	-0.05	205.086	507.54	244.686	166.448	297.231	268.072	Unresponsive
2322	chr1	132693669	132694079	411	sex-indep (robust)	TAD147_chr1	STAT5_sDHS	sex_indep_static (n=64,584)	not_bound	none	0	0	0	0	Insul_259	Insul	insulator	insulator	chr1	132697478	132697480	+	fcamr	TAD147_chr1	3400	0.102654	0.0967641	0.939907	-1.06393	1	None	none	none	static	none	none	none	none	225266_E6	E6	233588_E6	E6	1	NA	164.745	229	-0.48	221.277	215.32	94.11	208.06	72.056	124.462	Unresponsive
2323	chr1	132694522	132695420	899	sex-indep (robust)	TAD147_chr1	STAT5_sDHS	sex_indep_static (n=64,584)	STAT5_bound	common	269	354	311.5	0	Enh_519	Enh	enhancer	enhancer	chr1	132697478	132697480	+	fcamr	TAD147_chr1	2059	0.102654	0.0967641	0.939907	-1.06393	1	None	none	none	static	static	static	static	static	225268_E6	E6	233590_E6	E6	1	NA	822.156	770	0.09	960.666	907.42	922.278	1113.12	558.434	516.996	Suppressed (strong)
2324	chr1	132716908	132717179	272	sex-indep (standard)	TAD147_chr1	none	sex_indep_static (n=64,584)	not_bound	none	0	0	0	0	WE_1049	WE	weak_enhancer	enhancer	chr1	132723260	132723262	+	pigr	TAD147_chr1	6082	206.686	159.455	0.800817	-1.24872	0.0488056	None	none	none	none	none	none	none	none	225276_E6	E6	233598_E6	E6	1	NA	43.932	47	-0.1	107.94	61.52	84.699	10.403	27.021	67.018	Unresponsive
2325	chr1	132717284	132717997	714	sex-indep (robust)	TAD147_chr1	STAT5_sDHS	sex_indep_static (n=64,584)	not_bound	none	0	0	0	0	Enh_520	Enh	enhancer	enhancer	chr1	132723260	132723262	+	pigr	TAD147_chr1	5264	206.686	159.455	0.800817	-1.24872	0.0488056	None	none	none	static	static	static	none	none	225278_E6	E6	233600_E6	E6	1	NA	365.577	390	-0.09	404.775	307.6	489.372	707.404	360.28	325.516	Unresponsive
2326	chr1	132718443	132719319	877	sex-indep (robust)	TAD147_chr1	STAT5_sDHS	sex_indep_static (n=64,584)	STAT5_bound	common	279	201	240	0	Enh_521	Enh	enhancer	enhancer	chr1	132723260	132723262	+	pigr	TAD147_chr1	3942	206.686	159.455	0.800817	-1.24872	0.0488056	None	none	none	static	static	static	dDHS_close	static	225280_E6	E6	233602_E6	E6	1	NA	1958.11	2184	-0.16	2482.62	2949.11	2446.86	1539.64	1459.13	1866.93	Unresponsive
2327	chr1	132720066	132720241	176	sex-indep (standard)	TAD147_chr1	none	sex_indep_static (n=64,584)	not_bound	none	0	0	0	0	Enh_522	Enh	enhancer	enhancer	chr1	132723260	132723262	+	pigr	TAD147_chr1	3020	206.686	159.455	0.800817	-1.24872	0.0488056	None	none	none	none	none	none	none	none	225284_E6	E6	233604_E6	E6	1	NA	32.949	38	-0.21	59.367	38.45	28.233	10.403	27.021	9.574	Unresponsive
2328	chr1	132723014	132723588	575	sex-indep (robust)	TAD147_chr1	STAT5_sDHS	sex_indep_static (n=64,584)	STAT5_bound	common	235	191	213	2	Prom_288	Prom	promoter	promoter	chr1	132723260	132723262	+	pigr	TAD147_chr1	0	206.686	159.455	0.800817	-1.24872	0.0488056	None	none	none	static	static	static	static	static	225289_E7	E7	233607_E7	E7	1	NA	685.653	628	0.13	523.509	838.21	922.278	977.882	999.777	679.754	Suppressed (weak)
2329	chr1	132725216	132725693	478	sex-indep (robust)	TAD147_chr1	STAT5_sDHS	sex_indep_static (n=64,584)	STAT5_bound	female_enriched	163	248	205.5	0	WP_118	WP	weak_promoter	promoter	chr1	132726024	132726026	-	nc_as_c1_522	TAD147_chr1	332	0.544779	0.458689	0.83358	-1.19965	0.935886	None	none	none	static	static	dDHS_open	static	static	225293_E7	E7	233611_E7	E7	1	NA	608.772	503	0.28	582.876	892.04	545.838	1123.52	594.462	382.96	Suppressed (weak)
2330	chr1	132726557	132726809	253	sex-indep (robust)	TAD147_chr1	none	sex_indep_static (n=64,584)	STAT5_bound	common	179	162	170.5	0	Enh_523	Enh	enhancer	enhancer	chr1	132726024	132726026	-	nc_as_c1_522	TAD147_chr1	532	0.544779	0.458689	0.83358	-1.19965	0.935886	None	none	none	none	none	none	none	none	225294_E8	E8	233612_E8	E8	1	NA	112.968	85	0.41	129.528	107.66	131.754	197.657	54.042	76.592	Suppressed (strong)
2331	chr1	132728465	132728571	107	sex-indep (standard)	TAD147_chr1	none	sex_indep_static (n=64,584)	STAT5_bound	female_enriched	201	423	312	0	Enh_524	Enh	enhancer	enhancer	chr1	132726024	132726026	-	nc_as_c1_522	TAD147_chr1	2440	0.544779	0.458689	0.83358	-1.19965	0.935886	None	none	none	none	none	dDHS_open	none	none	225296_E6	E6	233618_E6	E6	1	NA	111.399	93	0.26	26.985	96.125	84.699	166.448	63.049	86.166	Unresponsive
2332	chr1	132728716	132729227	512	sex-indep (robust)	TAD147_chr1	STAT5_sDHS	sex_indep_static (n=64,584)	STAT5_bound	female_enriched	201	423	312	1	Enh_525	Enh	enhancer	enhancer	chr1	132726024	132726026	-	nc_as_c1_522	TAD147_chr1	2691	0.544779	0.458689	0.83358	-1.19965	0.935886	None	none	none	static	static	dDHS_open	static	dDHS_close	225296_E6	E6	233618_E6	E6	1	NA	770.379	503	0.62	642.243	822.83	621.126	2496.72	1035.81	268.072	Suppressed (strong)
2333	chr1	132731718	132732380	663	sex-indep (robust)	TAD147_chr1	STAT5_sDHS	sex_indep_static (n=64,584)	not_bound	none	0	0	0	1	Enh_526	Enh	enhancer	enhancer	chr1	132726024	132726026	-	nc_as_c1_522	TAD147_chr1	5693	0.544779	0.458689	0.83358	-1.19965	0.935886	None	none	none	static	static	static	static	static	225300_E6	E6	233620_E6	E6	1	NA	1350.91	1276	0.08	1106.38	1376.51	1270.48	1695.69	1260.98	919.104	Suppressed (weak)
2334	chr1	132737135	132738502	1368	sex-indep (robust)	TAD147_chr1	STAT5_sDHS	sex_indep_static (n=64,584)	STAT5_bound	common	169	108	138.5	3	Enh_527	Enh	enhancer	enhancer	chr1	132726024	132726026	-	nc_as_c1_522	TAD147_chr1	11110	0.544779	0.458689	0.83358	-1.19965	0.935886	None	none	none	static	static	static	static	static	225310_E6	E6	233626_E6	E6	1	NA	1181.46	1297	-0.13	1057.81	1311.14	959.922	1133.93	909.707	1148.88	Suppressed (weak)
2335	chr1	132741226	132741394	169	sex-indep (standard)	TAD147_chr1	none	sex_indep_static (n=64,584)	not_bound	none	0	0	0	0	WE_1050	WE	weak_enhancer	enhancer	chr1	132726024	132726026	-	nc_as_c1_522	TAD147_chr1	15201	0.544779	0.458689	0.83358	-1.19965	0.935886	None	none	none	none	none	none	none	none	225315_E9	E9	233628_E5	E5	0	NA	53.346	71	-0.41	80.955	61.52	47.055	72.821	36.028	19.148	Unresponsive
2336	chr1	132754351	132754602	252	sex-indep (standard)	TAD147_chr1	STAT5_sDHS	sex_indep_static (n=64,584)	not_bound	none	0	0	0	2	WE_1051	WE	weak_enhancer	enhancer	chr1	132762353	132762355	+	faim3	TAD147_chr1	7752	0.108595	0.0958666	0.904907	-1.10509	1	None	none	none	static	static	none	none	static	225320_E6	E6	233634_E11	E11	0	NA	211.815	292	-0.46	91.749	257.615	75.288	62.418	99.077	248.924	Suppressed (strong)
2337	chr1	132944818	132944971	154	sex-indep (standard)	TAD147_chr1	none	sex_indep_static (n=64,584)	not_bound	none	0	0	0	0	WE_1052	WE	weak_enhancer	enhancer	chr1	132916421	132916423	+	il10	TAD147_chr1	28396	0.031358	0.00898214	0.320533	-3.11981	1	None	none	none	none	none	none	none	none	225335_E11	E11	233658_E11	E11	1	NA	34.518	41	-0.25	102.543	80.745	94.11	41.612	36.028	28.722	Unresponsive
2338	chr1	132949649	132950096	448	sex-indep (robust)	TAD147_chr1	STAT5_sDHS	sex_indep_static (n=64,584)	not_bound	none	0	0	0	0	Insul_260	Insul	insulator	insulator	chr1	132916421	132916423	+	il10	TAD147_chr1	33227	0.031358	0.00898214	0.320533	-3.11981	1	None	none	none	none	none	none	none	none	225341_E5	E5	233658_E11	E11	0	NA	119.244	130	-0.12	226.674	130.73	103.521	104.03	126.098	124.462	Unresponsive
2339	chr1	132950984	132951184	201	sex-indep (standard)	TAD147_chr1	none	sex_indep_static (n=64,584)	not_bound	none	0	0	0	0	Insul_261	Insul	insulator	insulator	chr1	132916421	132916423	+	il10	TAD147_chr1	34562	0.031358	0.00898214	0.320533	-3.11981	1	None	none	none	none	none	none	none	none	225342_E14	E14	233659_E13	E13	0	NA	34.518	48	-0.48	64.764	49.985	18.822	31.209	9.007	38.296	Unresponsive
2340	chr1	132968789	132969478	690	sex-indep (robust)	TAD147_chr1	STAT5_sDHS	sex_indep_static (n=64,584)	not_bound	none	0	0	0	0	Enh_528	Enh	enhancer	enhancer	chr1	132916421	132916423	+	il10	TAD147_chr1	52367	0.031358	0.00898214	0.320533	-3.11981	1	None	none	none	dDHS_open	static	static	static	static	225350_E6	E6	233672_E6	E6	1	NA	470.7	491	-0.06	599.067	457.555	423.495	312.09	261.203	258.498	Suppressed (strong)
2341	chr1	132971343	132971534	192	sex-indep (standard)	TAD147_chr1	none	sex_indep_static (n=64,584)	not_bound	none	0	0	0	0	Enh_529	Enh	enhancer	enhancer	chr1	132916421	132916423	+	il10	TAD147_chr1	54921	0.031358	0.00898214	0.320533	-3.11981	1	None	none	none	none	none	none	none	none	225354_E9	E9	233677_E9	E9	1	NA	39.225	46	-0.23	70.161	30.76	56.466	41.612	81.063	38.296	Unresponsive
2342	chr1	132971866	132972280	415	sex-indep (standard)	TAD147_chr1	none	sex_indep_static (n=64,584)	not_bound	none	0	0	0	0	Enh_530	Enh	enhancer	enhancer	chr1	132916421	132916423	+	il10	TAD147_chr1	55444	0.031358	0.00898214	0.320533	-3.11981	1	None	none	none	none	none	none	none	none	225355_E6	E6	233678_E6	E6	1	NA	123.951	142	-0.2	151.116	173.025	122.343	114.433	81.063	95.74	Unresponsive
2343	chr1	132975529	132975769	241	sex-indep (standard)	TAD147_chr1	none	sex_indep_static (n=64,584)	not_bound	none	0	0	0	1	Enh_531	Enh	enhancer	enhancer	chr1	132916421	132916423	+	il10	TAD147_chr1	59107	0.031358	0.00898214	0.320533	-3.11981	1	None	none	none	none	none	none	none	none	225359_E6	E6	233681_E11	E11	0	NA	42.363	62	-0.55	113.337	57.675	56.466	52.015	54.042	76.592	Unresponsive
2344	chr1	132980042	132981408	1367	sex-indep (robust)	TAD148_chr1	STAT5_sDHS	sex_indep_static (n=64,584)	not_bound	none	0	0	0	2	Enh_532	Enh	enhancer	enhancer	chr1	132994118	132994120	-	mapkapk2	TAD148_chr1	12711	11.5785	11.6275	1.03909	1.03909	1	sex_indep	none	none	dDHS_open	static	static	static	static	225365_E6	E6	233687_E6	E6	1	NA	1664.71	1667	0	1942.92	1684.11	1449.29	1248.36	1360.06	1464.82	Suppressed (weak)
2345	chr1	132983326	132984057	732	sex-indep (robust)	TAD148_chr1	none	sex_indep_static (n=64,584)	not_bound	none	0	0	0	0	Enh_533	Enh	enhancer	enhancer	chr1	132994118	132994120	-	mapkapk2	TAD148_chr1	10062	11.5785	11.6275	1.03909	1.03909	1	sex_indep	none	none	none	static	none	none	none	225369_E6	E6	233691_E6	E6	1	NA	362.439	357	0.02	528.906	465.245	423.495	218.463	261.203	248.924	Unresponsive
2347	chr1	132988845	132989646	802	sex-indep (robust)	TAD148_chr1	none	sex_indep_static (n=64,584)	not_bound	none	0	0	0	1	Enh_534	Enh	enhancer	enhancer	chr1	132994118	132994120	-	mapkapk2	TAD148_chr1	4473	11.5785	11.6275	1.03909	1.03909	1	sex_indep	none	none	none	none	none	none	none	225375_E6	E6	233699_E6	E6	1	NA	348.318	251	0.47	388.584	249.925	235.275	166.448	171.133	162.758	Unresponsive
2348	chr1	132990312	132991376	1065	sex-indep (robust)	TAD148_chr1	STAT5_sDHS	sex_indep_static (n=64,584)	not_bound	none	0	0	0	0	Enh_535	Enh	enhancer	enhancer	chr1	132994118	132994120	-	mapkapk2	TAD148_chr1	2743	11.5785	11.6275	1.03909	1.03909	1	sex_indep	none	none	static	static	dDHS_close	static	static	225375_E6	E6	233701_E6	E6	1	NA	797.052	698	0.19	1279.09	957.405	856.401	655.389	891.693	871.234	Suppressed (weak)
2349	chr1	132993044	132994771	1728	sex-indep (robust)	TAD148_chr1	STAT5_sDHS	sex_indep_static (n=64,584)	not_bound	none	0	0	0	0	Prom_289	Prom	promoter	promoter	chr1	132994118	132994120	-	mapkapk2	TAD148_chr1	0	11.5785	11.6275	1.03909	1.03909	1	sex_indep	none	none	static	static	static	static	static	225381_E7	E7	233708_E7	E7	1	NA	1041.82	1232	-0.24	1392.43	842.055	1129.32	686.598	1071.83	861.66	Suppressed (weak)
2350	chr1	133012593	133012784	192	sex-indep (standard)	TAD148_chr1	STAT5_sDHS	sex_indep_static (n=64,584)	not_bound	none	0	0	0	0	Insul_262	Insul	insulator	insulator	chr1	132994118	132994120	-	mapkapk2	TAD148_chr1	18474	11.5785	11.6275	1.03909	1.03909	1	sex_indep	none	none	none	static	none	none	none	225389_E5	E5	233719_E11	E11	0	NA	86.295	111	-0.36	102.543	99.97	112.932	52.015	72.056	47.87	Unresponsive
2351	chr1	133015750	133015894	145	sex-indep (standard)	TAD148_chr1	none	sex_indep_static (n=64,584)	not_bound	none	0	0	0	0	Insul_263	Insul	insulator	insulator	chr1	133034809	133034811	-	dyrk3	TAD148_chr1	18916	0.394268	0.336726	0.876363	-1.14108	1	None	none	none	none	none	none	none	none	225392_E13	E13	233721_E5	E5	0	NA	47.07	67	-0.51	32.382	57.675	47.055	20.806	27.021	19.148	Unresponsive
2352	chr1	133017482	133017737	256	sex-indep (robust)	TAD148_chr1	none	sex_indep_static (n=64,584)	not_bound	none	0	0	0	0	Insul_264	Insul	insulator	insulator	chr1	133034809	133034811	-	dyrk3	TAD148_chr1	17073	0.394268	0.336726	0.876363	-1.14108	1	None	none	none	none	static	none	none	none	225394_E6	E6	233725_E6	E6	1	NA	48.639	85	-0.81	97.146	138.42	37.644	31.209	36.028	38.296	Unresponsive
2353	chr1	133019900	133020360	461	sex-indep (robust)	TAD148_chr1	STAT5_sDHS	sex_indep_static (n=64,584)	STAT5_bound	common	87	70	78.5	1	WE_1053	WE	weak_enhancer	enhancer	chr1	133034809	133034811	-	dyrk3	TAD148_chr1	14450	0.394268	0.336726	0.876363	-1.14108	1	None	none	none	none	none	none	none	none	225399_E6	E6	233728_E6	E6	1	NA	238.488	293	-0.3	151.116	319.135	188.22	114.433	126.098	95.74	Unresponsive
2354	chr1	133022536	133023354	819	sex-indep (robust)	TAD148_chr1	STAT5_sDHS	sex_indep_static (n=64,584)	STAT5_bound	common	198	116	157	0	Enh_536	Enh	enhancer	enhancer	chr1	133034809	133034811	-	dyrk3	TAD148_chr1	11456	0.394268	0.336726	0.876363	-1.14108	1	None	none	none	dDHS_close	static	dDHS_open	static	static	225407_E6	E6	233732_E6	E6	1	NA	2836.75	2544	0.16	1360.04	2852.99	1741.04	2444.7	1558.21	1627.58	Suppressed (weak)
2355	chr1	133034676	133035185	510	sex-indep (robust)	TAD148_chr1	STAT5_sDHS	sex_indep_static (n=64,584)	STAT5_bound	common	555	854	704.5	2	Prom_290	Prom	promoter	promoter	chr1	133034809	133034811	-	dyrk3	TAD148_chr1	0	0.394268	0.336726	0.876363	-1.14108	1	None	none	none	static	static	static	static	static	225416_E7	E7	233744_E5	E5	0	NA	610.341	595	0.04	539.7	349.895	611.715	644.986	639.497	497.848	Unresponsive
2356	chr1	133035356	133035530	175	sex-indep (standard)	TAD148_chr1	STAT5_sDHS	sex_indep_static (n=64,584)	STAT5_bound	common	555	854	704.5	0	Prom_291	Prom	promoter	promoter	chr1	133034809	133034811	-	dyrk3	TAD148_chr1	546	0.394268	0.336726	0.876363	-1.14108	1	None	none	none	static	none	static	none	none	225416_E7	E7	233745_E7	E7	1	NA	116.106	147	-0.34	145.719	65.365	56.466	218.463	126.098	153.184	Unresponsive
2357	chr1	133035850	133036047	198	sex-indep (standard)	TAD148_chr1	STAT5_sDHS	sex_indep_static (n=64,584)	STAT5_bound	common	555	854	704.5	0	Prom_292	Prom	promoter	promoter	chr1	133034809	133034811	-	dyrk3	TAD148_chr1	1040	0.394268	0.336726	0.876363	-1.14108	1	None	none	none	static	static	static	static	static	225417_E6	E6	233747_E6	E6	1	NA	94.14	104	-0.14	172.704	149.955	122.343	104.03	108.084	105.314	Unresponsive
2358	chr1	133049597	133050001	405	sex-indep (robust)	TAD148_chr1	STAT5_sDHS	sex_indep_static (n=64,584)	not_bound	none	0	0	0	0	Prom_293	Prom	promoter	promoter	chr1	133049783	133049785	+	eif2d	TAD148_chr1	0	6.91184	6.48691	0.971513	-1.02932	1	sex_indep	none	none	static	static	none	none	none	225426_E7	E7	233753_E7	E7	1	NA	277.713	356	-0.36	269.85	242.235	197.631	208.06	243.189	181.906	Unresponsive
2359	chr1	133056466	133056862	397	sex-indep (standard)	TAD148_chr1	STAT5_sDHS	sex_indep_static (n=64,584)	not_bound	none	0	0	0	0	WE_1054	WE	weak_enhancer	enhancer	chr1	133049783	133049785	+	eif2d	TAD148_chr1	6682	6.91184	6.48691	0.971513	-1.02932	1	sex_indep	none	none	static	static	dDHS_open	static	static	225437_E5	E5	233760_E5	E5	1	NA	287.127	309	-0.11	188.895	361.43	225.864	426.523	342.266	248.924	Unresponsive
2360	chr1	133061106	133061300	195	sex-indep (standard)	TAD148_chr1	none	sex_indep_static (n=64,584)	not_bound	none	0	0	0	1	WE_1055	WE	weak_enhancer	enhancer	chr1	133068549	133068551	-	nc_as_c1_523	TAD148_chr1	7250	0.160565	0.0819113	0.489852	-2.04143	0.592612	None	none	none	none	none	none	none	none	225439_E14	E14	233764_E6	E6	0	NA	43.932	42	0.06	48.573	46.14	47.055	41.612	27.021	38.296	Unresponsive
2361	chr1	133078301	133078463	163	sex-indep (standard)	TAD148_chr1	none	sex_indep_static (n=64,584)	not_bound	none	0	0	0	0	Insul_265	Insul	insulator	insulator	chr1	133068549	133068551	-	nc_as_c1_523	TAD148_chr1	9751	0.160565	0.0819113	0.489852	-2.04143	0.592612	None	none	none	none	none	none	none	none	225441_E5	E5	233771_E11	E11	0	NA	91.002	100	-0.14	91.749	96.125	112.932	124.836	72.056	67.018	Unresponsive
2362	chr1	133080923	133082243	1321	sex-indep (robust)	TAD148_chr1	STAT5_sDHS	sex_indep_static (n=64,584)	STAT5_bound	common	467	331	399	2	Enh_537	Enh	enhancer	enhancer	chr1	133068549	133068551	-	nc_as_c1_523	TAD148_chr1	12373	0.160565	0.0819113	0.489852	-2.04143	0.592612	None	none	none	dDHS_close	dDHS_close	static	static	static	225445_E6	E6	233773_E6	E6	1	NA	3103.48	3491	-0.17	1543.54	4537.1	1543.4	1539.64	693.539	2048.84	Suppressed (weak)
2363	chr1	133083730	133083861	132	sex-indep (standard)	TAD148_chr1	none	sex_indep_static (n=64,584)	not_bound	none	0	0	0	0	Enh_538	Enh	enhancer	enhancer	chr1	133068549	133068551	-	nc_as_c1_523	TAD148_chr1	15180	0.160565	0.0819113	0.489852	-2.04143	0.592612	None	none	none	none	none	none	none	none	225447_E6	E6	233774_E9	E9	0	NA	29.811	26	0.2	59.367	46.14	37.644	20.806	36.028	0	Unresponsive
2364	chr1	133095141	133095371	231	sex-indep (standard)	TAD148_chr1	STAT5_sDHS	sex_indep_static (n=64,584)	STAT5_bound	common	270	168	219	0	WE_1056	WE	weak_enhancer	enhancer	chr1	133068549	133068551	-	nc_as_c1_523	TAD148_chr1	26591	0.160565	0.0819113	0.489852	-2.04143	0.592612	None	none	none	static	none	none	none	none	225461_E6	E6	233786_E8	E8	0	NA	92.571	145	-0.65	134.925	130.73	18.822	72.821	36.028	95.74	Unresponsive
2365	chr1	133095592	133095972	381	sex-indep (robust)	TAD148_chr1	STAT5_sDHS	sex_indep_static (n=64,584)	STAT5_bound	common	270	168	219	0	Enh_539	Enh	enhancer	enhancer	chr1	133068549	133068551	-	nc_as_c1_523	TAD148_chr1	27042	0.160565	0.0819113	0.489852	-2.04143	0.592612	None	none	none	static	dDHS_close	static	static	static	225461_E6	E6	233787_E7	E7	0	NA	385.974	420	-0.12	264.453	638.27	103.521	135.239	90.07	181.906	Suppressed (weak)
2366	chr1	133096677	133096918	242	sex-indep (robust)	TAD148_chr1	none	sex_indep_static (n=64,584)	not_bound	none	0	0	0	0	WE_1057	WE	weak_enhancer	enhancer	chr1	133068549	133068551	-	nc_as_c1_523	TAD148_chr1	28127	0.160565	0.0819113	0.489852	-2.04143	0.592612	None	none	none	none	none	none	none	none	225465_E6	E6	233790_E6	E6	1	NA	65.898	82	-0.32	124.131	42.295	28.233	72.821	117.091	76.592	Unresponsive
2367	chr1	133104244	133105166	923	sex-indep (robust)	TAD148_chr1	STAT5_sDHS	sex_indep_static (n=64,584)	not_bound	none	0	0	0	0	Enh_540	Enh	enhancer	enhancer	chr1	133068549	133068551	-	nc_as_c1_523	TAD148_chr1	35694	0.160565	0.0819113	0.489852	-2.04143	0.592612	None	none	none	static	static	none	none	none	225476_E6	E6	233800_E6	E6	1	NA	553.857	812	-0.55	334.614	765.155	291.741	322.493	198.154	229.776	Unresponsive
2368	chr1	133110909	133111349	441	sex-indep (robust)	TAD148_chr1	STAT5_sDHS	sex_indep_static (n=64,584)	not_bound	none	0	0	0	0	WE_1058	WE	weak_enhancer	enhancer	chr1	133141753	133141755	-	rassf5	TAD148_chr1	30405	2.02179	2.04762	1.05592	1.05592	1	sex_indep	none	none	static	static	none	none	none	225485_E6	E6	233814_E6	E6	1	NA	293.403	461	-0.65	264.453	438.33	207.042	124.836	117.091	181.906	Unresponsive
2369	chr1	133127831	133127951	121	sex-indep (robust)	TAD148_chr1	STAT5_sDHS	sex_indep_static (n=64,584)	not_bound	none	0	0	0	0	Enh_541	Enh	enhancer	enhancer	chr1	133141753	133141755	-	rassf5	TAD148_chr1	13803	2.02179	2.04762	1.05592	1.05592	1	sex_indep	none	none	static	none	none	none	static	225493_E11	E11	233822_E11	E11	1	NA	54.915	71	-0.37	53.97	84.59	47.055	31.209	27.021	124.462	Suppressed (strong)
2370	chr1	133134832	133135060	229	sex-indep (standard)	TAD148_chr1	STAT5_sDHS	sex_indep_static (n=64,584)	not_bound	none	0	0	0	0	Enh_542	Enh	enhancer	enhancer	chr1	133141753	133141755	-	rassf5	TAD148_chr1	6694	2.02179	2.04762	1.05592	1.05592	1	sex_indep	none	none	none	none	none	none	none	225499_E6	E6	233828_E6	E6	1	NA	75.312	123	-0.71	75.558	126.885	47.055	41.612	54.042	95.74	Unresponsive
2371	chr1	133135611	133135794	184	sex-indep (robust)	TAD148_chr1	none	sex_indep_static (n=64,584)	not_bound	none	0	0	0	2	Enh_543	Enh	enhancer	enhancer	chr1	133141753	133141755	-	rassf5	TAD148_chr1	5960	2.02179	2.04762	1.05592	1.05592	1	sex_indep	none	none	none	none	none	none	none	225501_E6	E6	233830_E6	E6	1	NA	59.622	72	-0.27	97.146	49.985	28.233	41.612	45.035	95.74	Unresponsive
2372	chr1	133139436	133139651	216	sex-indep (standard)	TAD148_chr1	none	sex_indep_static (n=64,584)	not_bound	none	0	0	0	0	Enh_544	Enh	enhancer	enhancer	chr1	133141753	133141755	-	rassf5	TAD148_chr1	2103	2.02179	2.04762	1.05592	1.05592	1	sex_indep	none	none	none	none	none	none	none	225506_E6	E6	233834_E8	E8	0	NA	114.537	153	-0.42	80.955	165.335	84.699	72.821	108.084	67.018	Suppressed (weak)
2373	chr1	133141062	133142840	1779	sex-indep (robust)	TAD148_chr1	STAT5_sDHS	sex_indep_static (n=64,584)	not_bound	none	0	0	0	2	Prom_294	Prom	promoter	promoter	chr1	133141753	133141755	-	rassf5	TAD148_chr1	0	2.02179	2.04762	1.05592	1.05592	1	sex_indep	none	none	static	dDHS_open	static	static	static	225509_E7	E7	233835_E7	E7	1	NA	1879.66	2217	-0.24	1700.06	1307.3	1806.91	1165.14	1206.94	1388.23	Unresponsive
2374	chr1	133143117	133143281	165	sex-indep (standard)	TAD148_chr1	none	sex_indep_static (n=64,584)	not_bound	none	0	0	0	0	WP_119	WP	weak_promoter	promoter	chr1	133141753	133141755	-	rassf5	TAD148_chr1	1363	2.02179	2.04762	1.05592	1.05592	1	sex_indep	none	none	none	static	none	none	none	225510_E6	E6	233837_E6	E6	1	NA	130.227	132	-0.02	118.734	176.87	131.754	83.224	135.105	134.036	Unresponsive
2375	chr1	133143369	133143589	221	sex-indep (robust)	TAD148_chr1	none	sex_indep_static (n=64,584)	not_bound	none	0	0	0	1	Insul_266	Insul	insulator	insulator	chr1	133141753	133141755	-	rassf5	TAD148_chr1	1615	2.02179	2.04762	1.05592	1.05592	1	sex_indep	none	none	none	none	none	none	none	225510_E6	E6	233838_E9	E9	0	NA	70.605	90	-0.35	86.352	76.9	37.644	72.821	36.028	28.722	Unresponsive
2376	chr1	133166349	133166507	159	sex-indep (robust)	TAD148_chr1	none	sex_indep_static (n=64,584)	not_bound	none	0	0	0	0	Insul_267	Insul	insulator	insulator	chr1	133159933	133159935	+	nc_as_c1_524	TAD148_chr1	6415	0.0283081	0.0188198	0.631684	-1.58307	1	None	none	none	none	none	none	none	none	225515_E5	E5	233854_E5	E5	1	NA	34.518	35	-0.02	75.558	26.915	9.411	20.806	27.021	28.722	Unresponsive
2377	chr1	133166581	133167085	505	sex-indep (standard)	TAD148_chr1	none	sex_indep_static (n=64,584)	not_bound	none	0	0	0	0	Insul_268	Insul	insulator	insulator	chr1	133159933	133159935	+	nc_as_c1_524	TAD148_chr1	6647	0.0283081	0.0188198	0.631684	-1.58307	1	None	none	none	none	none	none	none	none	225515_E5	E5	233854_E5	E5	1	NA	160.038	192	-0.26	205.086	165.335	141.165	93.627	108.084	153.184	Unresponsive
2378	chr1	133170205	133170394	190	sex-indep (standard)	TAD148_chr1	none	sex_indep_static (n=64,584)	not_bound	none	0	0	0	0	WE_1059	WE	weak_enhancer	enhancer	chr1	133159933	133159935	+	nc_as_c1_524	TAD148_chr1	10271	0.0283081	0.0188198	0.631684	-1.58307	1	None	none	none	none	none	none	none	none	225518_E5	E5	233856_E5	E5	1	NA	56.484	59	-0.06	75.558	53.83	28.233	41.612	36.028	76.592	Unresponsive
2379	chr1	133170483	133170630	148	sex-indep (standard)	TAD148_chr1	none	sex_indep_static (n=64,584)	not_bound	none	0	0	0	0	Enh_545	Enh	enhancer	enhancer	chr1	133159933	133159935	+	nc_as_c1_524	TAD148_chr1	10549	0.0283081	0.0188198	0.631684	-1.58307	1	None	none	none	none	none	none	none	none	225519_E6	E6	233856_E5	E5	0	NA	31.38	51	-0.7	80.955	34.605	9.411	41.612	27.021	47.87	Unresponsive
2380	chr1	133171221	133173110	1890	sex-indep (robust)	TAD149_chr1	STAT5_sDHS	sex_indep_static (n=64,584)	STAT5_bound	common	152	106	129	3	Prom_295	Prom	promoter	promoter	chr1	133176138	133176140	-	ikbke	TAD149_chr1	3029	4.26428	4.27519	1.04467	1.04467	1	sex_indep	none	none	static	static	static	static	static	225522_E7	E7	233860_E7	E7	1	NA	2744.18	3090	-0.17	2121.02	2176.27	2522.15	2267.85	2702.1	3762.58	Unresponsive
2381	chr1	133173247	133173704	458	sex-indep (robust)	TAD149_chr1	STAT5_sDHS	sex_indep_static (n=64,584)	not_bound	none	0	0	0	1	WP_120	WP	weak_promoter	promoter	chr1	133176138	133176140	-	ikbke	TAD149_chr1	2435	4.26428	4.27519	1.04467	1.04467	1	sex_indep	none	none	static	none	none	none	none	225522_E7	E7	233862_E7	E7	1	NA	316.938	264	0.26	242.865	269.15	159.987	176.851	288.224	354.238	Unresponsive
2382	chr1	133174789	133175118	330	sex-indep (robust)	TAD149_chr1	none	sex_indep_static (n=64,584)	not_bound	none	0	0	0	0	Enh_546	Enh	enhancer	enhancer	chr1	133176138	133176140	-	ikbke	TAD149_chr1	1021	4.26428	4.27519	1.04467	1.04467	1	sex_indep	none	none	none	none	none	none	none	225524_E11	E11	233866_E6	E6	0	NA	117.675	100	0.23	102.543	180.715	65.877	83.224	90.07	95.74	Unresponsive
2385	chr1	133177403	133177808	406	sex-indep (robust)	TAD149_chr1	none	sex_indep_static (n=64,584)	not_bound	none	0	0	0	0	Enh_547	Enh	enhancer	enhancer	chr1	133176138	133176140	-	ikbke	TAD149_chr1	1264	4.26428	4.27519	1.04467	1.04467	1	sex_indep	none	none	none	none	none	none	none	225531_E6	E6	233869_E6	E6	1	NA	182.004	184	-0.02	167.307	223.01	131.754	62.418	108.084	76.592	Unresponsive
2386	chr1	133178287	133178735	449	sex-indep (robust)	TAD149_chr1	STAT5_sDHS	sex_indep_static (n=64,584)	not_bound	none	0	0	0	0	Enh_548	Enh	enhancer	enhancer	chr1	133176138	133176140	-	ikbke	TAD149_chr1	2148	4.26428	4.27519	1.04467	1.04467	1	sex_indep	none	none	static	static	static	static	static	225533_E6	E6	233871_E6	E6	1	NA	310.662	351	-0.18	340.011	365.275	188.22	270.478	180.14	220.202	Unresponsive
2387	chr1	133178964	133179152	189	sex-indep (standard)	TAD149_chr1	none	sex_indep_static (n=64,584)	not_bound	none	0	0	0	0	Enh_549	Enh	enhancer	enhancer	chr1	133176138	133176140	-	ikbke	TAD149_chr1	2825	4.26428	4.27519	1.04467	1.04467	1	sex_indep	none	none	none	none	none	none	none	225535_E11	E11	233871_E6	E6	0	NA	58.053	64	-0.14	124.131	99.97	37.644	41.612	36.028	76.592	Unresponsive
2388	chr1	133183546	133183670	125	sex-indep (standard)	TAD149_chr1	none	sex_indep_static (n=64,584)	not_bound	none	0	0	0	0	WE_1060	WE	weak_enhancer	enhancer	chr1	133176138	133176140	-	ikbke	TAD149_chr1	7407	4.26428	4.27519	1.04467	1.04467	1	sex_indep	none	none	none	none	none	none	none	225536_E13	E13	233875_E11	E11	0	NA	53.346	34	0.65	59.367	57.675	56.466	31.209	63.049	114.888	Unresponsive
2389	chr1	133187377	133187518	142	sex-indep (standard)	TAD149_chr1	none	sex_indep_static (n=64,584)	not_bound	none	0	0	0	1	Insul_269	Insul	insulator	insulator	chr1	133176138	133176140	-	ikbke	TAD149_chr1	11238	4.26428	4.27519	1.04467	1.04467	1	sex_indep	none	none	none	none	none	none	none	225541_E13	E13	233879_E5	E5	0	NA	51.777	61	-0.24	97.146	92.28	9.411	10.403	36.028	57.444	Unresponsive
2390	chr1	133242127	133242294	168	sex-indep (standard)	TAD149_chr1	STAT5_sDHS	sex_indep_static (n=64,584)	not_bound	none	0	0	0	0	WE_1061	WE	weak_enhancer	enhancer	chr1	133176138	133176140	-	ikbke	TAD149_chr1	65988	4.26428	4.27519	1.04467	1.04467	1	sex_indep	none	none	static	static	static	static	static	225556_E5	E5	233896_E6	E6	0	NA	64.329	60	0.1	124.131	92.28	28.233	104.03	90.07	153.184	Unresponsive
2391	chr1	133281189	133281297	109	sex-indep (standard)	TAD149_chr1	STAT5_sDHS	sex_indep_static (n=64,584)	not_bound	none	0	0	0	0	WE_1062	WE	weak_enhancer	enhancer	chr1	133176138	133176140	-	ikbke	TAD149_chr1	105050	4.26428	4.27519	1.04467	1.04467	1	sex_indep	none	none	none	none	none	none	static	225574_E5	E5	233920_E5	E5	1	NA	48.639	50	-0.04	97.146	84.59	56.466	104.03	54.042	105.314	Unresponsive
2392	chr1	133328504	133328698	195	sex-indep (standard)	TAD149_chr1	STAT5_sDHS	sex_indep_static (n=64,584)	not_bound	none	0	0	0	0	WE_1063	WE	weak_enhancer	enhancer	chr1	133423936	133423938	-	srgap2	TAD149_chr1	95239	1.58652	1.07597	0.707629	-1.41317	0.000763384	None	none	none	static	none	static	static	static	225589_E13	E13	233935_E5	E5	0	NA	65.898	63	0.06	107.94	65.365	94.11	114.433	153.119	76.592	Unresponsive
2393	chr1	133334691	133334825	135	sex-indep (standard)	TAD149_chr1	STAT5_sDHS	sex_indep_static (n=64,584)	not_bound	none	0	0	0	0	WE_1064	WE	weak_enhancer	enhancer	chr1	133423936	133423938	-	srgap2	TAD149_chr1	89112	1.58652	1.07597	0.707629	-1.41317	0.000763384	None	none	none	none	none	none	none	none	225592_E11	E11	233937_E11	E11	1	NA	40.794	56	-0.46	59.367	65.365	37.644	0	27.021	28.722	Unresponsive
2394	chr1	133362483	133362793	311	sex-indep (robust)	TAD149_chr1	STAT5_sDHS	sex_indep_static (n=64,584)	STAT5_bound	common	195	112	153.5	4	Enh_550	Enh	enhancer	enhancer	chr1	133423936	133423938	-	srgap2	TAD149_chr1	61144	1.58652	1.07597	0.707629	-1.41317	0.000763384	None	none	none	static	static	dDHS_open	static	dDHS_open	225606_E6	E6	233949_E6	E6	1	NA	371.853	230	0.69	232.071	315.29	639.948	759.419	522.406	459.552	Unresponsive
2395	chr1	133375468	133375589	122	sex-indep (standard)	TAD149_chr1	STAT5_hi_dDHS	sex_indep_dynamic (n=1532)	STAT5_bound	male_enriched	448	140	294	0	Enh_551	Enh	enhancer	enhancer	chr1	133423936	133423938	-	srgap2	TAD149_chr1	48348	1.58652	1.07597	0.707629	-1.41317	0.000763384	None	none	none	none	static	none	none	none	225619_E6	E6	233961_E6	E6	1	0	81.588	51	0.68	80.955	142.265	65.877	83.224	54.042	124.462	Unresponsive
2396	chr1	133382692	133382920	229	sex-indep (robust)	TAD149_chr1	STAT5_sDHS	sex_indep_static (n=64,584)	STAT5_bound	male_enriched	173	34	103.5	0	Enh_552	Enh	enhancer	enhancer	chr1	133423936	133423938	-	srgap2	TAD149_chr1	41017	1.58652	1.07597	0.707629	-1.41317	0.000763384	None	none	none	static	static	none	none	none	225625_E6	E6	233969_E6	E6	1	NA	138.072	159	-0.2	205.086	261.46	169.398	93.627	81.063	191.48	Unresponsive
2397	chr1	133385913	133386342	430	sex-indep (robust)	TAD149_chr1	STAT5_sDHS	sex_indep_static (n=64,584)	not_bound	none	0	0	0	0	Enh_553	Enh	enhancer	enhancer	chr1	133423936	133423938	-	srgap2	TAD149_chr1	37595	1.58652	1.07597	0.707629	-1.41317	0.000763384	None	none	none	static	static	static	static	static	225631_E6	E6	233973_E6	E6	1	NA	494.235	489	0.02	572.082	888.195	574.071	520.15	459.357	402.108	Unresponsive
2398	chr1	133400940	133401147	208	Female (less stringent)	TAD149_chr1	STAT5_sDHS	female_bias_static (n=1359)	not_bound	none	0	0	0	0	Enh_554	Enh	enhancer	enhancer	chr1	133423936	133423938	-	srgap2	TAD149_chr1	22790	1.58652	1.07597	0.707629	-1.41317	0.000763384	None	none	none	static	static	none	none	none	225644_E6	E6	233984_E6	E6	1	NA	92.571	117	-0.34	80.955	165.335	141.165	83.224	63.049	76.592	Unresponsive
2399	chr1	133408779	133408995	217	Female (standard)	TAD149_chr1	STAT5_sDHS	female_bias_static (n=1359)	not_bound	none	0	0	0	1	Enh_555	Enh	enhancer	enhancer	chr1	133423936	133423938	-	srgap2	TAD149_chr1	14942	1.58652	1.07597	0.707629	-1.41317	0.000763384	None	none	none	static	static	none	none	static	225652_E6	E6	233990_E6	E6	1	NA	186.711	269	-0.53	97.146	280.685	207.042	114.433	72.056	172.332	Unresponsive
2401	chr1	133425364	133425688	325	sex-indep (standard)	TAD149_chr1	none	sex_indep_static (n=64,584)	not_bound	none	0	0	0	0	Prom_296	Prom	promoter	promoter	chr1	133424565	133424567	+	fam72a	TAD149_chr1	798	0.219593	0.255206	1.22521	1.22521	1	None	none	none	none	none	none	none	none	225666_E7	E7	234004_E7	E7	1	NA	164.745	167	-0.02	199.689	238.39	131.754	104.03	99.077	114.888	Unresponsive
2402	chr1	133443253	133444164	912	sex-indep (robust)	TAD149_chr1	STAT5_sDHS	sex_indep_static (n=64,584)	STAT5_bound	male_enriched	345	90	217.5	0	Enh_556	Enh	enhancer	enhancer	chr1	133424565	133424567	+	fam72a	TAD149_chr1	18687	0.219593	0.255206	1.22521	1.22521	1	None	none	none	static	static	static	static	static	225678_E6	E6	234012_E6	E6	1	NA	2596.7	2499	0.06	2520.4	3291.32	2973.88	2371.88	2350.83	3982.78	Suppressed (weak)
2403	chr1	133445623	133445838	216	sex-indep (robust)	TAD149_chr1	none	sex_indep_static (n=64,584)	not_bound	none	0	0	0	0	Enh_557	Enh	enhancer	enhancer	chr1	133424565	133424567	+	fam72a	TAD149_chr1	21057	0.219593	0.255206	1.22521	1.22521	1	None	none	none	none	none	none	none	none	225680_E6	E6	234016_E6	E6	1	NA	89.433	118	-0.4	113.337	111.505	150.576	72.821	72.056	172.332	Unresponsive
2404	chr1	133451804	133451989	186	sex-indep (robust)	TAD149_chr1	STAT5_sDHS	sex_indep_static (n=64,584)	not_bound	none	0	0	0	0	Insul_270	Insul	insulator	insulator	chr1	133424565	133424567	+	fam72a	TAD149_chr1	27238	0.219593	0.255206	1.22521	1.22521	1	None	none	none	static	none	none	none	none	225685_E6	E6	234021_E6	E6	1	NA	73.743	76	-0.04	48.573	88.435	112.932	31.209	9.007	38.296	Unresponsive
2405	chr1	133467072	133467260	189	sex-indep (standard)	TAD149_chr1	none	sex_indep_static (n=64,584)	not_bound	none	0	0	0	0	WE_1065	WE	weak_enhancer	enhancer	chr1	133424565	133424567	+	fam72a	TAD149_chr1	42506	0.219593	0.255206	1.22521	1.22521	1	None	none	none	none	static	none	none	none	225689_E12	E12	234026_E5	E5	0	NA	48.639	60	-0.3	70.161	115.35	56.466	41.612	36.028	57.444	Unresponsive
2406	chr1	133470306	133470718	413	sex-indep (robust)	TAD149_chr1	none	sex_indep_static (n=64,584)	not_bound	none	0	0	0	2	WE_1066	WE	weak_enhancer	enhancer	chr1	133424565	133424567	+	fam72a	TAD149_chr1	45740	0.219593	0.255206	1.22521	1.22521	1	None	none	none	none	none	none	none	none	225690_E2	E2	234029_E5	E5	0	NA	34.518	21	0.72	64.764	30.76	0	31.209	27.021	47.87	Unresponsive
2407	chr1	133508774	133508960	187	sex-indep (standard)	TAD150_chr1	none	sex_indep_static (n=64,584)	not_bound	none	0	0	0	0	WE_1067	WE	weak_enhancer	enhancer	chr1	133495690	133495692	+	avpr1b	TAD150_chr1	13083	0	0	1	1	1	None	none	none	none	none	none	none	none	225699_E6	E6	234040_E6	E6	1	NA	15.69	31	-0.98	37.779	30.76	18.822	31.209	0	28.722	Unresponsive
2408	chr1	133509246	133509472	227	sex-indep (robust)	TAD150_chr1	STAT5_sDHS	sex_indep_static (n=64,584)	not_bound	none	0	0	0	0	Enh_558	Enh	enhancer	enhancer	chr1	133495690	133495692	+	avpr1b	TAD150_chr1	13555	0	0	1	1	1	None	none	none	static	static	static	static	static	225701_E6	E6	234042_E6	E6	1	NA	136.503	221	-0.7	199.689	230.7	112.932	104.03	81.063	153.184	Unresponsive
2409	chr1	133509802	133510448	647	sex-indep (robust)	TAD150_chr1	STAT5_sDHS	sex_indep_static (n=64,584)	not_bound	none	0	0	0	1	Enh_559	Enh	enhancer	enhancer	chr1	133495690	133495692	+	avpr1b	TAD150_chr1	14111	0	0	1	1	1	None	none	none	static	static	static	static	static	225701_E6	E6	234042_E6	E6	1	NA	588.375	626	-0.09	393.981	522.92	244.686	145.642	216.168	296.794	Suppressed (weak)
2410	chr1	133510723	133511593	871	sex-indep (robust)	TAD150_chr1	STAT5_sDHS	sex_indep_static (n=64,584)	not_bound	none	0	0	0	0	Enh_560	Enh	enhancer	enhancer	chr1	133495690	133495692	+	avpr1b	TAD150_chr1	15032	0	0	1	1	1	None	none	none	static	static	static	static	static	225701_E6	E6	234044_E6	E6	1	NA	542.874	725	-0.42	777.168	892.04	367.029	187.254	144.112	440.404	Suppressed (weak)
2411	chr1	133515831	133516441	611	sex-indep (robust)	TAD150_chr1	STAT5_lo_dDHS	sex_indep_static (n=64,584)	not_bound	none	0	0	0	0	Enh_561	Enh	enhancer	enhancer	chr1	133534890	133534892	+	ctse	TAD150_chr1	18450	2.98577	3.34561	1.1683	1.1683	1	sex_indep	none	none	dDHS_open	static	dDHS_close	dDHS_close	dDHS_close	225706_E6	E6	234049_E6	E6	1	NA	472.269	1087	-1.2	1365.44	1111.2	884.634	395.314	270.21	469.126	Unresponsive
2412	chr1	133517476	133517718	243	sex-indep (standard)	TAD150_chr1	STAT5_sDHS	sex_indep_static (n=64,584)	not_bound	none	0	0	0	0	WE_1068	WE	weak_enhancer	enhancer	chr1	133534890	133534892	+	ctse	TAD150_chr1	17173	2.98577	3.34561	1.1683	1.1683	1	sex_indep	none	none	none	none	none	none	none	225708_E6	E6	234051_E6	E6	1	NA	81.588	148	-0.86	80.955	115.35	28.233	52.015	54.042	67.018	Unresponsive
2413	chr1	133520353	133520563	211	sex-indep (robust)	TAD150_chr1	STAT5_sDHS	sex_indep_static (n=64,584)	not_bound	none	0	0	0	0	Enh_562	Enh	enhancer	enhancer	chr1	133534890	133534892	+	ctse	TAD150_chr1	14328	2.98577	3.34561	1.1683	1.1683	1	sex_indep	none	none	static	static	none	none	none	225711_E6	E6	234056_E6	E6	1	NA	119.244	192	-0.69	151.116	184.56	84.699	72.821	54.042	95.74	Suppressed (strong)
2414	chr1	133520809	133521153	345	sex-indep (robust)	TAD150_chr1	STAT5_sDHS	sex_indep_static (n=64,584)	not_bound	none	0	0	0	0	Enh_563	Enh	enhancer	enhancer	chr1	133534890	133534892	+	ctse	TAD150_chr1	13738	2.98577	3.34561	1.1683	1.1683	1	sex_indep	none	none	static	static	none	none	none	225711_E6	E6	234058_E6	E6	1	NA	174.159	265	-0.61	232.071	261.46	159.987	135.239	90.07	67.018	Unresponsive
2415	chr1	133534469	133534638	170	sex-indep (robust)	TAD150_chr1	STAT5_sDHS	sex_indep_static (n=64,584)	STAT5_bound	common	229	96	162.5	2	WE_1069	WE	weak_enhancer	enhancer	chr1	133534890	133534892	+	ctse	TAD150_chr1	253	2.98577	3.34561	1.1683	1.1683	1	sex_indep	none	none	static	dDHS_close	none	none	none	225716_E6	E6	234068_E6	E6	1	NA	100.416	162	-0.69	91.749	284.53	84.699	93.627	63.049	86.166	Unresponsive
2416	chr1	133534878	133535105	228	sex-indep (robust)	TAD150_chr1	STAT5_sDHS	sex_indep_static (n=64,584)	STAT5_bound	common	229	96	162.5	0	WE_1070	WE	weak_enhancer	enhancer	chr1	133534890	133534892	+	ctse	TAD150_chr1	0	2.98577	3.34561	1.1683	1.1683	1	sex_indep	none	none	static	dDHS_close	static	static	static	225716_E6	E6	234068_E6	E6	1	NA	247.902	287	-0.21	183.498	545.99	65.877	166.448	126.098	143.61	Unresponsive
2417	chr1	133535207	133535554	348	sex-indep (robust)	TAD150_chr1	STAT5_sDHS	sex_indep_static (n=64,584)	STAT5_bound	common	229	96	162.5	0	WE_1071	WE	weak_enhancer	enhancer	chr1	133534890	133534892	+	ctse	TAD150_chr1	316	2.98577	3.34561	1.1683	1.1683	1	sex_indep	none	none	static	dDHS_close	static	static	static	225716_E6	E6	234068_E6	E6	1	NA	572.685	652	-0.19	323.82	1265.01	169.398	395.314	252.196	335.09	Unresponsive
2418	chr1	133554625	133554992	368	sex-indep (robust)	TAD150_chr1	STAT5_sDHS	sex_indep_static (n=64,584)	not_bound	none	0	0	0	2	Insul_271	Insul	insulator	insulator	chr1	133534890	133534892	+	ctse	TAD150_chr1	19734	2.98577	3.34561	1.1683	1.1683	1	sex_indep	none	none	static	static	static	static	static	225724_E6	E6	234080_E5	E5	0	NA	370.284	492	-0.41	372.393	392.19	263.508	280.881	162.126	354.238	Unresponsive
2419	chr1	133623211	133623421	211	sex-indep (robust)	TAD150_chr1	none	sex_indep_static (n=64,584)	not_bound	none	0	0	0	0	WE_1072	WE	weak_enhancer	enhancer	chr1	133640598	133640600	+	slc26a9	TAD150_chr1	17178	0	0	1	1	1	None	none	none	none	none	none	none	none	225738_E12	E12	234093_E2	E2	0	NA	39.225	57	-0.54	53.97	69.21	84.699	52.015	81.063	47.87	Unresponsive
2420	chr1	133662271	133662469	199	sex-indep (standard)	TAD150_chr1	none	sex_indep_static (n=64,584)	not_bound	none	0	0	0	0	Insul_272	Insul	insulator	insulator	chr1	133640598	133640600	+	slc26a9	TAD150_chr1	21672	0	0	1	1	1	None	none	none	none	none	none	none	none	225743_E12	E12	234105_E12	E12	1	NA	54.915	71	-0.37	80.955	65.365	65.877	31.209	45.035	86.166	Unresponsive
2421	chr1	133693525	133694409	885	sex-indep (robust)	TAD150_chr1	STAT5_sDHS	sex_indep_static (n=64,584)	not_bound	none	0	0	0	0	Prom_297	Prom	promoter	promoter	chr1	133693971	133693973	+	pm20d1	TAD150_chr1	0	29.9137	24.1719	0.838674	-1.19236	0.13535	sex_indep	none	none	static	static	static	static	static	225753_E7	E7	234119_E7	E7	1	NA	2136.98	2180	-0.03	2137.21	2718.41	2475.09	2028.59	1792.39	2192.45	Unresponsive
2422	chr1	133709163	133709883	721	sex-indep (robust)	TAD150_chr1	STAT5_sDHS	sex_indep_static (n=64,584)	STAT5_bound	common	443	459	451	3	Enh_564	Enh	enhancer	enhancer	chr1	133724588	133724590	+	slc41a1	TAD150_chr1	14706	1.25995	1.01976	0.83866	-1.19238	1	sex_indep	none	none	dDHS_close	static	dDHS_open	dDHS_open	static	225758_E6	E6	234127_E6	E6	1	NA	1062.21	601	0.82	453.348	1157.35	997.566	1955.76	1513.18	785.068	Suppressed (weak)
2423	chr1	133724001	133725044	1044	sex-indep (robust)	TAD150_chr1	STAT5_sDHS	sex_indep_static (n=64,584)	not_bound	none	0	0	0	0	WP_121	WP	weak_promoter	promoter	chr1	133724588	133724590	+	slc41a1	TAD150_chr1	0	1.25995	1.01976	0.83866	-1.19238	1	sex_indep	none	none	static	static	static	static	static	225771_E7	E7	234136_E7	E7	1	NA	1286.58	1293	-0.01	1133.37	826.675	1355.18	1341.99	1477.15	1550.99	Unresponsive
2424	chr1	133741515	133741969	455	sex-indep (robust)	TAD150_chr1	STAT5_sDHS	sex_indep_static (n=64,584)	not_bound	none	0	0	0	0	WE_1073	WE	weak_enhancer	enhancer	chr1	133724588	133724590	+	slc41a1	TAD150_chr1	16926	1.25995	1.01976	0.83866	-1.19238	1	sex_indep	none	none	static	static	none	none	none	225781_E6	E6	234144_E11	E11	0	NA	304.386	347	-0.19	183.498	422.95	169.398	208.06	171.133	143.61	Unresponsive
2425	chr1	133763528	133764353	826	sex-indep (robust)	TAD150_chr1	STAT5_sDHS	sex_indep_static (n=64,584)	not_bound	none	0	0	0	2	Prom_298	Prom	promoter	promoter	chr1	133763853	133763855	+	rab29	TAD150_chr1	0	4.44556	4.25502	0.999898	-1.0001	1	sex_indep	none	none	static	static	static	static	static	225788_E7	E7	234152_E7	E7	1	NA	602.496	664	-0.14	707.007	515.23	545.838	624.18	612.476	526.57	Unresponsive
2426	chr1	133806696	133808179	1484	sex-indep (robust)	TAD151_chr1	STAT5_sDHS	sex_indep_static (n=64,584)	not_bound	none	0	0	0	0	Prom_299	Prom	promoter	promoter	chr1	133807034	133807036	+	nucks1	TAD151_chr1	0	8.87187	9.50043	1.11217	1.11217	0.537367	sex_indep	none	none	static	static	static	static	static	225798_E7	E7	234163_E7	E7	1	NA	2174.63	2355	-0.11	2228.96	1503.39	2173.94	2018.18	1990.55	1589.28	Suppressed (weak)
2427	chr1	133810033	133810153	121	sex-indep (standard)	TAD151_chr1	none	sex_indep_static (n=64,584)	not_bound	none	0	0	0	0	WE_1074	WE	weak_enhancer	enhancer	chr1	133807034	133807036	+	nucks1	TAD151_chr1	2998	8.87187	9.50043	1.11217	1.11217	0.537367	sex_indep	none	none	none	none	none	none	none	225803_E6	E6	234166_E6	E6	1	NA	59.622	33	0.85	37.779	53.83	9.411	62.418	45.035	0	Unresponsive
2428	chr1	133814106	133814581	476	sex-indep (robust)	TAD151_chr1	STAT5_hi_dDHS	sex_indep_dynamic (n=1532)	not_bound	none	0	0	0	0	Enh_565	Enh	enhancer	enhancer	chr1	133807034	133807036	+	nucks1	TAD151_chr1	7071	8.87187	9.50043	1.11217	1.11217	0.537367	sex_indep	none	none	dDHS_close	static	dDHS_open	dDHS_open	static	225805_E6	E6	234170_E6	E6	1	1110	851.967	485	0.81	275.247	672.875	395.262	676.195	540.42	411.682	Suppressed (weak)
2429	chr1	133815696	133815942	247	sex-indep (robust)	TAD151_chr1	STAT5_sDHS	sex_indep_static (n=64,584)	STAT5_bound	male_enriched	136	22	79	2	Enh_566	Enh	enhancer	enhancer	chr1	133807034	133807036	+	nucks1	TAD151_chr1	8661	8.87187	9.50043	1.11217	1.11217	0.537367	sex_indep	none	none	static	static	none	none	none	225807_E6	E6	234172_E6	E6	1	NA	298.11	215	0.47	156.513	292.22	188.22	239.269	144.112	95.74	Unresponsive
2430	chr1	133818655	133818983	329	Male (robust)	TAD151_chr1	STAT5_hi_dDHS	male_bias_dynamic (n=834)	STAT5_bound	male_enriched	319	93	206	1	WE_1075	WE	weak_enhancer	enhancer	chr1	133807034	133807036	+	nucks1	TAD151_chr1	11620	8.87187	9.50043	1.11217	1.11217	0.537367	sex_indep	none	none	dDHS_close	none	dDHS_open	none	none	225809_E6	E6	234175_E9	E9	0	1100	494.235	135	1.87	113.337	115.35	112.932	488.941	243.189	76.592	Suppressed (strong)
2431	chr1	133834364	133834582	219	sex-indep (robust)	TAD151_chr1	STAT5_sDHS	sex_indep_static (n=64,584)	not_bound	none	0	0	0	2	Insul_273	Insul	insulator	insulator	chr1	133859491	133859493	+	slc45a3	TAD151_chr1	24910	5.91752	5.00517	0.876813	-1.14049	0.386315	sex_indep	none	none	none	static	none	none	none	225822_E6	E6	234186_E6	E6	1	NA	133.365	146	-0.13	151.116	161.49	84.699	114.433	126.098	86.166	Suppressed (weak)
2432	chr1	133835459	133835815	357	sex-indep (robust)	TAD151_chr1	STAT5_sDHS	sex_indep_static (n=64,584)	STAT5_bound	common	121	58	89.5	0	Enh_567	Enh	enhancer	enhancer	chr1	133859491	133859493	+	slc45a3	TAD151_chr1	23677	5.91752	5.00517	0.876813	-1.14049	0.386315	sex_indep	none	none	static	static	static	static	static	225825_E6	E6	234188_E6	E6	1	NA	451.872	380	0.25	280.644	361.43	197.631	405.717	306.238	277.646	Suppressed (weak)
2433	chr1	133837634	133838008	375	Male (standard)	TAD151_chr1	STAT5_hi_dDHS	male_bias_dynamic (n=834)	STAT5_bound	male_enriched	415	81	248	2	WE_1076	WE	weak_enhancer	enhancer	chr1	133859491	133859493	+	slc45a3	TAD151_chr1	21484	5.91752	5.00517	0.876813	-1.14049	0.386315	sex_indep	none	none	dDHS_close	none	dDHS_open	none	none	225829_E6	E6	234190_E11	E11	0	1100	502.08	108	2.22	86.352	92.28	94.11	530.553	270.21	67.018	Suppressed (strong)
2434	chr1	133840255	133840536	282	Male (less stringent)	TAD151_chr1	none	male_bias_static (n=1895)	not_bound	none	0	0	0	0	WE_1077	WE	weak_enhancer	enhancer	chr1	133859491	133859493	+	slc45a3	TAD151_chr1	18956	5.91752	5.00517	0.876813	-1.14049	0.386315	sex_indep	none	none	none	none	none	none	none	225836_E6	E6	234192_E10	E10	0	NA	119.244	107	0.16	70.161	65.365	28.233	145.642	108.084	38.296	Suppressed (strong)
2435	chr1	133854056	133854243	188	sex-indep (robust)	TAD151_chr1	STAT5_sDHS	sex_indep_static (n=64,584)	not_bound	none	0	0	0	0	WE_1078	WE	weak_enhancer	enhancer	chr1	133859491	133859493	+	slc45a3	TAD151_chr1	5249	5.91752	5.00517	0.876813	-1.14049	0.386315	sex_indep	none	none	none	static	none	none	none	225846_E6	E6	234197_E6	E6	1	NA	65.898	61	0.11	91.749	142.265	28.233	72.821	72.056	19.148	Unresponsive
2436	chr1	133859577	133859860	284	sex-indep (robust)	TAD151_chr1	STAT5_sDHS	sex_indep_static (n=64,584)	not_bound	none	0	0	0	0	WP_122	WP	weak_promoter	promoter	chr1	133859491	133859493	+	slc45a3	TAD151_chr1	85	5.91752	5.00517	0.876813	-1.14049	0.386315	sex_indep	none	none	static	none	none	none	none	225850_E7	E7	234203_E7	E7	1	NA	136.503	157	-0.2	161.91	76.9	178.809	83.224	153.119	95.74	Unresponsive
2437	chr1	133860831	133861036	206	sex-indep (robust)	TAD151_chr1	none	sex_indep_static (n=64,584)	not_bound	none	0	0	0	1	WE_1079	WE	weak_enhancer	enhancer	chr1	133859491	133859493	+	slc45a3	TAD151_chr1	1339	5.91752	5.00517	0.876813	-1.14049	0.386315	sex_indep	none	none	none	none	none	none	none	225852_E6	E6	234207_E6	E6	1	NA	48.639	79	-0.7	80.955	92.28	75.288	41.612	54.042	105.314	Unresponsive
2438	chr1	133865145	133866087	943	sex-indep (robust)	TAD151_chr1	STAT5_sDHS	sex_indep_static (n=64,584)	STAT5_bound	common	294	105	199.5	0	Enh_568	Enh	enhancer	enhancer	chr1	133867185	133867187	+	slc45a3	TAD151_chr1	1099	5.91752	5.00517	0.876813	-1.14049	0.386315	sex_indep	none	none	static	static	static	static	static	225858_E6	E6	234215_E6	E6	1	NA	1525.07	1600	-0.07	1635.29	1876.36	1289.31	1976.57	1107.86	1033.99	Suppressed (weak)
2439	chr1	133866329	133866697	369	sex-indep (robust)	TAD151_chr1	none	sex_indep_static (n=64,584)	not_bound	none	0	0	0	2	WP_123	WP	weak_promoter	promoter	chr1	133867185	133867187	+	slc45a3	TAD151_chr1	489	5.91752	5.00517	0.876813	-1.14049	0.386315	sex_indep	none	none	none	none	none	none	none	225858_E6	E6	234215_E6	E6	1	NA	219.66	228	-0.05	323.82	288.375	197.631	124.836	162.126	191.48	Unresponsive
2440	chr1	133866846	133867640	795	sex-indep (robust)	TAD151_chr1	STAT5_sDHS	sex_indep_static (n=64,584)	not_bound	none	0	0	0	0	Prom_300	Prom	promoter	promoter	chr1	133867185	133867187	+	slc45a3	TAD151_chr1	0	5.91752	5.00517	0.876813	-1.14049	0.386315	sex_indep	none	none	static	dDHS_close	none	none	none	225859_E7	E7	234216_E7	E7	1	NA	666.825	811	-0.28	539.7	880.505	357.618	353.702	360.28	373.386	Unresponsive
2441	chr1	133868478	133868638	161	sex-indep (standard)	TAD151_chr1	none	sex_indep_static (n=64,584)	not_bound	none	0	0	0	0	Prom_301	Prom	promoter	promoter	chr1	133867185	133867187	+	slc45a3	TAD151_chr1	1292	5.91752	5.00517	0.876813	-1.14049	0.386315	sex_indep	none	none	none	none	none	none	none	225861_E7	E7	234218_E7	E7	1	NA	50.208	69	-0.46	97.146	26.915	47.055	72.821	9.007	57.444	Unresponsive
2442	chr1	133868891	133869839	949	sex-indep (robust)	TAD151_chr1	STAT5_sDHS	sex_indep_static (n=64,584)	not_bound	none	0	0	0	0	WP_124	WP	weak_promoter	promoter	chr1	133867185	133867187	+	slc45a3	TAD151_chr1	1705	5.91752	5.00517	0.876813	-1.14049	0.386315	sex_indep	none	none	none	none	none	none	none	225861_E7	E7	234218_E7	E7	1	NA	495.804	612	-0.3	539.7	430.64	357.618	291.284	324.252	268.072	Unresponsive
2443	chr1	133870649	133870973	325	sex-indep (robust)	TAD151_chr1	none	sex_indep_static (n=64,584)	not_bound	none	0	0	0	0	Enh_569	Enh	enhancer	enhancer	chr1	133867185	133867187	+	slc45a3	TAD151_chr1	3463	5.91752	5.00517	0.876813	-1.14049	0.386315	sex_indep	none	none	none	none	none	none	none	225863_E7	E7	234220_E7	E7	1	NA	141.21	132	0.1	91.749	119.195	75.288	20.806	54.042	57.444	Unresponsive
2444	chr1	133877023	133877435	413	sex-indep (robust)	TAD151_chr1	STAT5_sDHS	sex_indep_static (n=64,584)	not_bound	none	0	0	0	0	Enh_570	Enh	enhancer	enhancer	chr1	133867185	133867187	+	slc45a3	TAD151_chr1	9837	5.91752	5.00517	0.876813	-1.14049	0.386315	sex_indep	none	none	static	static	static	static	none	225870_E6	E6	234223_E6	E6	1	NA	192.987	208	-0.11	269.85	296.065	319.974	395.314	261.203	220.202	Unresponsive
2445	chr1	133877872	133878552	681	sex-indep (robust)	TAD151_chr1	STAT5_sDHS	sex_indep_static (n=64,584)	not_bound	none	0	0	0	0	Insul_274	Insul	insulator	insulator	chr1	133867185	133867187	+	slc45a3	TAD151_chr1	10686	5.91752	5.00517	0.876813	-1.14049	0.386315	sex_indep	none	none	static	none	none	none	none	225872_E6	E6	234225_E6	E6	1	NA	241.626	344	-0.51	329.217	265.305	244.686	260.075	189.147	287.22	Unresponsive
2446	chr1	133879605	133879905	301	sex-indep (robust)	TAD151_chr1	STAT5_sDHS	sex_indep_static (n=64,584)	not_bound	none	0	0	0	0	Insul_275	Insul	insulator	insulator	chr1	133867185	133867187	+	slc45a3	TAD151_chr1	12419	5.91752	5.00517	0.876813	-1.14049	0.386315	sex_indep	none	none	none	none	none	none	none	225876_E6	E6	234228_E6	E6	1	NA	112.968	123	-0.12	145.719	142.265	103.521	83.224	144.112	67.018	Unresponsive
2447	chr1	133886471	133887479	1009	sex-indep (robust)	TAD151_chr1	STAT5_hi_dDHS	sex_indep_dynamic (n=1532)	STAT5_bound	common	1551	1479	1515	2	Enh_571	Enh	enhancer	enhancer	chr1	133904181	133904183	+	elk4	TAD151_chr1	16703	2.53785	2.6034	1.05732	1.05732	1	sex_indep	none	none	dDHS_close	dDHS_close	dDHS_open	dDHS_open	static	225882_E6	E6	234236_E6	E6	1	1110	3018.76	1598	0.92	879.711	1857.13	668.181	2195.03	2224.73	1005.27	Suppressed (weak)
2448	chr1	133888981	133889720	740	sex-indep (robust)	TAD151_chr1	STAT5_sDHS	sex_indep_static (n=64,584)	not_bound	none	0	0	0	1	Enh_572	Enh	enhancer	enhancer	chr1	133904181	133904183	+	elk4	TAD151_chr1	14462	2.53785	2.6034	1.05732	1.05732	1	sex_indep	none	none	static	static	static	dDHS_close	static	225886_E6	E6	234238_E6	E6	1	NA	1816.9	1995	-0.13	1883.55	2406.97	1317.54	1394	972.756	1876.5	Unresponsive
2449	chr1	133890146	133890662	517	sex-indep (robust)	TAD151_chr1	STAT5_sDHS	sex_indep_static (n=64,584)	not_bound	none	0	0	0	1	Enh_573	Enh	enhancer	enhancer	chr1	133904181	133904183	+	elk4	TAD151_chr1	13520	2.53785	2.6034	1.05732	1.05732	1	sex_indep	none	none	static	static	static	static	static	225888_E6	E6	234238_E6	E6	1	NA	448.734	654	-0.54	534.303	811.295	508.194	395.314	369.287	325.516	Unresponsive
2450	chr1	133890835	133891027	193	sex-indep (standard)	TAD151_chr1	none	sex_indep_static (n=64,584)	not_bound	none	0	0	0	0	Enh_574	Enh	enhancer	enhancer	chr1	133904181	133904183	+	elk4	TAD151_chr1	13155	2.53785	2.6034	1.05732	1.05732	1	sex_indep	none	none	none	none	none	none	none	225890_E6	E6	234240_E6	E6	1	NA	86.295	83	0.06	91.749	73.055	75.288	72.821	72.056	47.87	Unresponsive
2451	chr1	133903867	133905042	1176	sex-indep (robust)	TAD151_chr1	STAT5_sDHS	sex_indep_static (n=64,584)	not_bound	none	0	0	0	0	Prom_302	Prom	promoter	promoter	chr1	133904181	133904183	+	elk4	TAD151_chr1	0	2.53785	2.6034	1.05732	1.05732	1	sex_indep	none	none	dDHS_open	static	dDHS_close	dDHS_close	dDHS_close	225897_E7	E7	234253_E7	E7	1	NA	1914.18	2191	-0.19	2698.5	1364.97	2578.61	1747.7	2467.92	1962.67	Unresponsive
2452	chr1	133972094	133972741	648	sex-indep (robust)	TAD151_chr1	STAT5_sDHS	sex_indep_static (n=64,584)	not_bound	none	0	0	0	0	WE_1080	WE	weak_enhancer	enhancer	chr1	133964637	133964639	-	mfsd4	TAD151_chr1	7456	0.957984	0.992483	1.07566	1.07566	1	None	none	none	dDHS_open	dDHS_open	static	static	static	225918_E5	E5	234277_E12	E12	0	NA	263.592	348	-0.4	669.228	476.78	1016.39	301.687	270.21	545.718	Unresponsive
2453	chr1	134017812	134018208	397	sex-indep (robust)	TAD151_chr1	none	sex_indep_static (n=64,584)	not_bound	none	0	0	0	1	Insul_276	Insul	insulator	insulator	chr1	134036260	134036262	-	cdk18	TAD151_chr1	18053	4.01312	4.55033	1.17565	1.17565	0.173714	sex_indep	none	none	none	none	none	none	none	225930_E14	E14	234288_E11	E11	0	NA	133.365	178	-0.42	156.513	134.575	122.343	156.045	108.084	114.888	Unresponsive
2454	chr1	134021963	134023237	1275	sex-indep (robust)	TAD151_chr1	STAT5_sDHS	sex_indep_static (n=64,584)	not_bound	none	0	0	0	0	Enh_575	Enh	enhancer	enhancer	chr1	134036260	134036262	-	cdk18	TAD151_chr1	13024	4.01312	4.55033	1.17565	1.17565	0.173714	sex_indep	none	none	static	static	static	static	static	225936_E6	E6	234290_E6	E6	1	NA	1113.99	1431	-0.36	1322.27	1049.68	1270.48	1102.72	900.7	823.364	Unresponsive
2455	chr1	134024927	134025254	328	sex-indep (standard)	TAD151_chr1	none	sex_indep_static (n=64,584)	not_bound	none	0	0	0	0	WE_1081	WE	weak_enhancer	enhancer	chr1	134036260	134036262	-	cdk18	TAD151_chr1	11007	4.01312	4.55033	1.17565	1.17565	0.173714	sex_indep	none	none	none	none	none	none	none	225940_E6	E6	234296_E6	E6	1	NA	53.346	74	-0.47	161.91	57.675	94.11	104.03	90.07	47.87	Unresponsive
2456	chr1	134034520	134034982	463	Male (robust)	TAD151_chr1	STAT5_sDHS	male_bias_static (n=1895)	not_bound	none	0	0	0	1	WP_125	WP	weak_promoter	promoter	chr1	134036260	134036262	-	cdk18	TAD151_chr1	1279	4.01312	4.55033	1.17565	1.17565	0.173714	sex_indep	none	none	static	none	static	static	static	225957_E7	E7	234306_E8	E8	0	NA	213.384	251	-0.23	361.599	119.195	159.987	156.045	117.091	134.036	Suppressed (strong)
2457	chr1	134035173	134036632	1460	sex-indep (robust)	TAD151_chr1	STAT5_sDHS	sex_indep_static (n=64,584)	not_bound	none	0	0	0	0	Prom_303	Prom	promoter	promoter	chr1	134036260	134036262	-	cdk18	TAD151_chr1	0	4.01312	4.55033	1.17565	1.17565	0.173714	sex_indep	none	none	static	static	static	static	static	225959_E7	E7	234307_E7	E7	1	NA	1109.28	1496	-0.43	1262.9	853.59	1176.38	749.016	873.679	938.252	Suppressed (weak)
2458	chr1	134036825	134037065	241	sex-indep (standard)	TAD151_chr1	none	sex_indep_static (n=64,584)	not_bound	none	0	0	0	0	WP_126	WP	weak_promoter	promoter	chr1	134036260	134036262	-	cdk18	TAD151_chr1	564	4.01312	4.55033	1.17565	1.17565	0.173714	sex_indep	none	none	none	none	none	none	none	225962_E6	E6	234309_E6	E6	1	NA	65.898	56	0.23	32.382	65.365	94.11	41.612	72.056	57.444	Unresponsive
2459	chr1	134038413	134038694	282	sex-indep (robust)	TAD151_chr1	none	sex_indep_static (n=64,584)	not_bound	none	0	0	0	0	Enh_576	Enh	enhancer	enhancer	chr1	134036260	134036262	-	cdk18	TAD151_chr1	2152	4.01312	4.55033	1.17565	1.17565	0.173714	sex_indep	none	none	none	none	none	none	none	225964_E11	E11	234312_E11	E11	1	NA	75.312	84	-0.16	107.94	107.66	56.466	52.015	63.049	47.87	Unresponsive
2460	chr1	134039765	134039915	151	sex-indep (standard)	TAD151_chr1	none	sex_indep_static (n=64,584)	not_bound	none	0	0	0	0	WE_1082	WE	weak_enhancer	enhancer	chr1	134036260	134036262	-	cdk18	TAD151_chr1	3504	4.01312	4.55033	1.17565	1.17565	0.173714	sex_indep	none	none	none	none	none	none	none	225967_E13	E13	234314_E5	E5	0	NA	25.104	38	-0.6	64.764	38.45	47.055	41.612	54.042	9.574	Unresponsive
2461	chr1	134048367	134048812	446	sex-indep (robust)	TAD151_chr1	STAT5_sDHS	sex_indep_static (n=64,584)	not_bound	none	0	0	0	0	WE_1083	WE	weak_enhancer	enhancer	chr1	134036260	134036262	-	cdk18	TAD151_chr1	12106	4.01312	4.55033	1.17565	1.17565	0.173714	sex_indep	none	none	static	static	none	none	none	225972_E6	E6	234325_E6	E6	1	NA	130.227	133	-0.03	134.925	246.08	103.521	156.045	135.105	153.184	Unresponsive
2462	chr1	134052395	134052665	271	sex-indep (robust)	TAD151_chr1	STAT5_sDHS	sex_indep_static (n=64,584)	not_bound	none	0	0	0	0	Insul_277	Insul	insulator	insulator	chr1	134036260	134036262	-	cdk18	TAD151_chr1	16134	4.01312	4.55033	1.17565	1.17565	0.173714	sex_indep	none	none	static	static	none	none	none	225977_E5	E5	234333_E5	E5	1	NA	120.813	176	-0.54	118.734	180.715	112.932	145.642	90.07	162.758	Unresponsive
2463	chr1	134053954	134054332	379	sex-indep (robust)	TAD151_chr1	STAT5_sDHS	sex_indep_static (n=64,584)	not_bound	none	0	0	0	0	Insul_278	Insul	insulator	insulator	chr1	134036260	134036262	-	cdk18	TAD151_chr1	17693	4.01312	4.55033	1.17565	1.17565	0.173714	sex_indep	none	none	static	none	static	static	static	225979_E5	E5	234335_E5	E5	1	NA	156.9	211	-0.43	205.086	96.125	150.576	218.463	117.091	105.314	Unresponsive
2464	chr1	134054469	134054632	164	sex-indep (standard)	TAD151_chr1	none	sex_indep_static (n=64,584)	not_bound	none	0	0	0	0	Insul_279	Insul	insulator	insulator	chr1	134036260	134036262	-	cdk18	TAD151_chr1	18208	4.01312	4.55033	1.17565	1.17565	0.173714	sex_indep	none	none	none	none	none	none	none	225979_E5	E5	234336_E12	E12	0	NA	31.38	47	-0.58	75.558	34.605	56.466	10.403	18.014	67.018	Unresponsive
2465	chr1	134066711	134066996	286	sex-indep (robust)	TAD151_chr1	STAT5_sDHS	sex_indep_static (n=64,584)	STAT5_bound	common	125	129	127	2	WE_1084	WE	weak_enhancer	enhancer	chr1	134088012	134088014	+	lemd1	TAD151_chr1	21017	0	0	1	1	1	None	none	none	static	static	none	none	none	225983_E6	E6	234341_E6	E6	1	NA	161.607	116	0.48	156.513	130.73	94.11	156.045	126.098	86.166	Suppressed (strong)
2467	chr1	134209399	134209529	131	sex-indep (standard)	TAD151_chr1	none	sex_indep_static (n=64,584)	not_bound	none	0	0	0	2	Insul_280	Insul	insulator	insulator	chr1	134212701	134212703	+	nuak2	TAD151_chr1	3173	1.81416	2.01249	1.14691	1.14691	0.643049	sex_indep	none	none	none	none	none	none	none	226010_E5	E5	234377_E12	E12	0	NA	56.484	71	-0.33	75.558	80.745	56.466	83.224	72.056	57.444	Unresponsive
2468	chr1	134212386	134213193	808	sex-indep (robust)	TAD151_chr1	STAT5_sDHS	sex_indep_static (n=64,584)	not_bound	none	0	0	0	2	Prom_304	Prom	promoter	promoter	chr1	134212701	134212703	+	nuak2	TAD151_chr1	0	1.81416	2.01249	1.14691	1.14691	0.643049	sex_indep	none	none	static	static	static	static	static	226014_E6	E6	234380_E7	E7	0	NA	809.604	931	-0.2	885.108	549.835	602.304	707.404	576.448	804.216	Unresponsive
2469	chr1	134213856	134215246	1391	sex-indep (robust)	TAD151_chr1	STAT5_sDHS	sex_indep_static (n=64,584)	STAT5_bound	common	1259	574	916.5	6	Prom_305	Prom	promoter	promoter	chr1	134212701	134212703	+	nuak2	TAD151_chr1	1154	1.81416	2.01249	1.14691	1.14691	0.643049	sex_indep	none	none	dDHS_close	static	static	dDHS_open	dDHS_open	226017_E7	E7	234382_E7	E7	1	NA	2174.63	1960	0.15	1219.72	1668.73	1317.54	1685.29	1693.32	1991.39	Suppressed (weak)
2470	chr1	134215814	134216385	572	sex-indep (robust)	TAD151_chr1	STAT5_sDHS	sex_indep_static (n=64,584)	STAT5_bound	common	1259	574	916.5	0	Enh_577	Enh	enhancer	enhancer	chr1	134212701	134212703	+	nuak2	TAD151_chr1	3112	1.81416	2.01249	1.14691	1.14691	0.643049	sex_indep	none	none	static	static	none	none	none	226020_E6	E6	234387_E6	E6	1	NA	475.407	477	0	420.966	522.92	385.851	592.971	558.434	660.606	Suppressed (weak)
2471	chr1	134223134	134223920	787	sex-indep (robust)	TAD151_chr1	STAT5_sDHS	sex_indep_static (n=64,584)	not_bound	none	0	0	0	0	Enh_578	Enh	enhancer	enhancer	chr1	134212701	134212703	+	nuak2	TAD151_chr1	10432	1.81416	2.01249	1.14691	1.14691	0.643049	sex_indep	none	none	static	static	static	static	static	226029_E6	E6	234394_E6	E6	1	NA	942.969	1092	-0.21	906.696	1011.24	1072.85	905.061	801.623	1158.45	Suppressed (weak)
2472	chr1	134224671	134225775	1105	sex-indep (robust)	TAD151_chr1	STAT5_sDHS	sex_indep_static (n=64,584)	STAT5_bound	common	592	396	494	2	Enh_579	Enh	enhancer	enhancer	chr1	134212701	134212703	+	nuak2	TAD151_chr1	11969	1.81416	2.01249	1.14691	1.14691	0.643049	sex_indep	none	none	static	dDHS_close	static	static	static	226031_E6	E6	234398_E6	E6	1	NA	1361.89	1638	-0.27	1052.41	2491.56	1016.39	1144.33	1179.92	1091.44	Suppressed (weak)
2473	chr1	134226256	134227180	925	sex-indep (robust)	TAD151_chr1	none	sex_indep_static (n=64,584)	not_bound	none	0	0	0	0	WE_1085	WE	weak_enhancer	enhancer	chr1	134238515	134238517	+	nc_inter_c1_536	TAD151_chr1	11336	0.679674	0.489707	0.70595	-1.41653	0.151486	None	none	none	none	none	none	none	none	226035_E6	E6	234400_E6	E6	1	NA	247.902	267	-0.11	426.363	234.545	141.165	291.284	306.238	210.628	Unresponsive
2474	chr1	134228016	134228176	161	sex-indep (standard)	TAD151_chr1	none	sex_indep_static (n=64,584)	not_bound	none	0	0	0	0	WE_1086	WE	weak_enhancer	enhancer	chr1	134238515	134238517	+	nc_inter_c1_536	TAD151_chr1	10340	0.679674	0.489707	0.70595	-1.41653	0.151486	None	none	none	none	none	none	none	none	226037_E6	E6	234402_E11	E11	0	NA	45.501	22	1.05	48.573	34.605	18.822	41.612	18.014	19.148	Unresponsive
2475	chr1	134229983	134230960	978	sex-indep (robust)	TAD151_chr1	STAT5_sDHS	sex_indep_static (n=64,584)	STAT5_bound	common	336	123	229.5	1	Enh_580	Enh	enhancer	enhancer	chr1	134238515	134238517	+	nc_inter_c1_536	TAD151_chr1	7556	0.679674	0.489707	0.70595	-1.41653	0.151486	None	none	none	static	static	static	static	static	226043_E6	E6	234406_E6	E6	1	NA	1068.49	1167	-0.13	1030.83	853.59	941.1	811.434	702.546	919.104	Suppressed (weak)
2476	chr1	134232037	134232319	283	sex-indep (robust)	TAD151_chr1	none	sex_indep_static (n=64,584)	not_bound	none	0	0	0	0	Enh_581	Enh	enhancer	enhancer	chr1	134238515	134238517	+	nc_inter_c1_536	TAD151_chr1	6197	0.679674	0.489707	0.70595	-1.41653	0.151486	None	none	none	none	none	none	none	none	226045_E6	E6	234408_E6	E6	1	NA	103.554	75	0.47	140.322	73.055	131.754	62.418	108.084	162.758	Unresponsive
2477	chr1	134234598	134235286	689	sex-indep (robust)	TAD151_chr1	STAT5_sDHS	sex_indep_static (n=64,584)	not_bound	none	0	0	0	1	Enh_582	Enh	enhancer	enhancer	chr1	134238515	134238517	+	nc_inter_c1_536	TAD151_chr1	3230	0.679674	0.489707	0.70595	-1.41653	0.151486	None	none	none	static	static	static	static	static	226047_E6	E6	234412_E6	E6	1	NA	502.08	536	-0.09	604.464	488.315	602.304	686.598	621.483	861.66	Unresponsive
2478	chr1	134238331	134238683	353	sex-indep (robust)	TAD151_chr1	STAT5_sDHS	sex_indep_static (n=64,584)	not_bound	none	0	0	0	0	WE_1087	WE	weak_enhancer	enhancer	chr1	134238515	134238517	+	nc_inter_c1_536	TAD151_chr1	0	0.679674	0.489707	0.70595	-1.41653	0.151486	None	none	none	static	none	static	static	static	226052_E6	E6	234418_E6	E6	1	NA	156.9	185	-0.24	291.438	234.545	131.754	280.881	234.182	210.628	Suppressed (weak)
2479	chr1	134239174	134239572	399	sex-indep (robust)	TAD151_chr1	none	sex_indep_static (n=64,584)	not_bound	none	0	0	0	0	Enh_583	Enh	enhancer	enhancer	chr1	134238515	134238517	+	nc_inter_c1_536	TAD151_chr1	658	0.679674	0.489707	0.70595	-1.41653	0.151486	None	none	none	none	none	none	none	none	226054_E6	E6	234418_E6	E6	1	NA	120.813	154	-0.35	129.528	153.8	103.521	62.418	126.098	67.018	Suppressed (weak)
2480	chr1	134251647	134252202	556	sex-indep (robust)	TAD151_chr1	STAT5_sDHS	sex_indep_static (n=64,584)	STAT5_bound	common	276	146	211	2	Insul_281	Insul	insulator	insulator	chr1	134238515	134238517	+	nc_inter_c1_536	TAD151_chr1	13131	0.679674	0.489707	0.70595	-1.41653	0.151486	None	none	none	static	static	static	static	static	226061_E6	E6	234433_E6	E6	1	NA	321.645	328	-0.03	334.614	349.895	301.152	436.926	405.315	191.48	Unresponsive
2481	chr1	134252366	134252779	414	sex-indep (robust)	TAD151_chr1	STAT5_sDHS	sex_indep_static (n=64,584)	STAT5_bound	common	276	146	211	2	Insul_282	Insul	insulator	insulator	chr1	134238515	134238517	+	nc_inter_c1_536	TAD151_chr1	13850	0.679674	0.489707	0.70595	-1.41653	0.151486	None	none	none	static	static	static	static	static	226061_E6	E6	234435_E6	E6	1	NA	395.388	543	-0.46	307.629	280.685	414.084	332.896	351.273	315.942	Unresponsive
2482	chr1	134253992	134254357	366	sex-indep (standard)	TAD151_chr1	none	sex_indep_static (n=64,584)	not_bound	none	0	0	0	0	WE_1088	WE	weak_enhancer	enhancer	chr1	134238515	134238517	+	nc_inter_c1_536	TAD151_chr1	15476	0.679674	0.489707	0.70595	-1.41653	0.151486	None	none	none	none	none	none	none	none	226064_E5	E5	234440_E12	E12	0	NA	53.346	55	-0.04	91.749	53.83	28.233	41.612	45.035	47.87	Unresponsive
2483	chr1	134258507	134259010	504	sex-indep (robust)	TAD151_chr1	STAT5_sDHS	sex_indep_static (n=64,584)	not_bound	none	0	0	0	1	WE_1089	WE	weak_enhancer	enhancer	chr1	134238515	134238517	+	nc_inter_c1_536	TAD151_chr1	19991	0.679674	0.489707	0.70595	-1.41653	0.151486	None	none	none	static	none	static	static	static	226066_E5	E5	234443_E5	E5	1	NA	158.469	161	-0.02	334.614	215.32	141.165	249.672	189.147	306.368	Unresponsive
2484	chr1	134261586	134261741	156	sex-indep (standard)	TAD151_chr1	none	sex_indep_static (n=64,584)	not_bound	none	0	0	0	0	WE_1090	WE	weak_enhancer	enhancer	chr1	134238515	134238517	+	nc_inter_c1_536	TAD151_chr1	23070	0.679674	0.489707	0.70595	-1.41653	0.151486	None	none	none	none	none	none	none	none	226070_E10	E10	234446_E12	E12	0	NA	26.673	31	-0.22	86.352	73.055	9.411	41.612	36.028	9.574	Unresponsive
2485	chr1	134264217	134264951	735	sex-indep (robust)	TAD151_chr1	STAT5_sDHS	sex_indep_static (n=64,584)	not_bound	none	0	0	0	2	Insul_283	Insul	insulator	insulator	chr1	134287856	134287858	-	tmcc2	TAD151_chr1	22906	0.717186	0.524418	0.758209	-1.3189	0.259965	None	none	none	static	static	static	static	static	226074_E5	E5	234452_E6	E6	0	NA	387.543	385	0.01	647.64	457.555	630.537	530.553	594.462	631.884	Unresponsive
2486	chr1	134267441	134267567	127	sex-indep (standard)	TAD151_chr1	STAT5_sDHS	sex_indep_static (n=64,584)	not_bound	none	0	0	0	0	WE_1091	WE	weak_enhancer	enhancer	chr1	134287856	134287858	-	tmcc2	TAD151_chr1	20290	0.717186	0.524418	0.758209	-1.3189	0.259965	None	none	none	none	none	none	none	none	226077_E5	E5	234455_E10	E10	0	NA	58.053	51	0.19	75.558	34.605	65.877	52.015	63.049	114.888	Unresponsive
2487	chr1	134268327	134268508	182	sex-indep (standard)	TAD151_chr1	none	sex_indep_static (n=64,584)	not_bound	none	0	0	0	0	WE_1092	WE	weak_enhancer	enhancer	chr1	134287856	134287858	-	tmcc2	TAD151_chr1	19349	0.717186	0.524418	0.758209	-1.3189	0.259965	None	none	none	none	none	none	none	none	226080_E9	E9	234457_E6	E6	0	NA	23.535	31	-0.4	64.764	26.915	37.644	10.403	18.014	19.148	Unresponsive
2488	chr1	134270746	134271213	468	sex-indep (robust)	TAD151_chr1	STAT5_sDHS	sex_indep_static (n=64,584)	not_bound	none	0	0	0	0	WE_1093	WE	weak_enhancer	enhancer	chr1	134287856	134287858	-	tmcc2	TAD151_chr1	16644	0.717186	0.524418	0.758209	-1.3189	0.259965	None	none	none	none	static	none	none	none	226084_E5	E5	234461_E6	E6	0	NA	166.314	167	-0.01	232.071	169.18	112.932	145.642	144.112	134.036	Unresponsive
2489	chr1	134273672	134273837	166	sex-indep (standard)	TAD151_chr1	none	sex_indep_static (n=64,584)	not_bound	none	0	0	0	0	WE_1094	WE	weak_enhancer	enhancer	chr1	134287856	134287858	-	tmcc2	TAD151_chr1	14020	0.717186	0.524418	0.758209	-1.3189	0.259965	None	none	none	none	none	none	none	none	226087_E12	E12	234464_E5	E5	0	NA	40.794	26	0.65	37.779	46.14	37.644	20.806	9.007	0	Unresponsive
2490	chr1	134285488	134285722	235	sex-indep (robust)	TAD151_chr1	STAT5_sDHS	sex_indep_static (n=64,584)	not_bound	none	0	0	0	0	WE_1095	WE	weak_enhancer	enhancer	chr1	134287856	134287858	-	tmcc2	TAD151_chr1	2135	0.717186	0.524418	0.758209	-1.3189	0.259965	None	none	none	static	none	none	none	none	226090_E5	E5	234471_E10	E10	0	NA	75.312	112	-0.57	172.704	69.21	122.343	145.642	126.098	86.166	Unresponsive
2491	chr1	134313236	134313495	260	sex-indep (robust)	TAD151_chr1	none	sex_indep_static (n=64,584)	not_bound	none	0	0	0	0	Prom_306	Prom	promoter	promoter	chr1	134314029	134314031	+	dstyk	TAD151_chr1	535	1.31085	1.20151	0.952809	-1.04953	1	sex_indep	none	none	none	none	none	none	none	226100_E6	E6	234484_E6	E6	1	NA	100.416	124	-0.3	172.704	130.73	94.11	72.821	90.07	67.018	Unresponsive
2492	chr1	134313772	134314731	960	sex-indep (robust)	TAD151_chr1	STAT5_sDHS	sex_indep_static (n=64,584)	not_bound	none	0	0	0	0	Prom_307	Prom	promoter	promoter	chr1	134314029	134314031	+	dstyk	TAD151_chr1	0	1.31085	1.20151	0.952809	-1.04953	1	sex_indep	none	none	static	static	static	static	static	226103_E7	E7	234486_E7	E7	1	NA	1404.26	1476	-0.07	1446.4	734.395	1392.83	1217.15	1260.98	1110.58	Suppressed (weak)
2493	chr1	134328370	134328645	276	sex-indep (robust)	TAD151_chr1	STAT5_sDHS	sex_indep_static (n=64,584)	not_bound	none	0	0	0	0	WE_1096	WE	weak_enhancer	enhancer	chr1	134314029	134314031	+	dstyk	TAD151_chr1	14340	1.31085	1.20151	0.952809	-1.04953	1	sex_indep	none	none	none	none	none	none	none	226107_E5	E5	234492_E11	E11	0	NA	54.915	50	0.14	134.925	103.815	65.877	62.418	90.07	67.018	Unresponsive
2494	chr1	134373209	134374304	1096	sex-indep (robust)	TAD151_chr1	STAT5_sDHS	sex_indep_static (n=64,584)	not_bound	none	0	0	0	0	Prom_308	Prom	promoter	promoter	chr1	134373943	134373945	+	rbbp5	TAD151_chr1	0	3.80821	3.42386	0.932441	-1.07245	0.979737	sex_indep	none	none	static	dDHS_open	static	static	static	226117_E7	E7	234505_E7	E7	1	NA	4535.98	4536	0	3599.8	3145.21	6446.53	4202.81	5152	3867.9	Unresponsive
2495	chr1	134415247	134415504	258	sex-indep (standard)	TAD151_chr1	none	sex_indep_static (n=64,584)	not_bound	none	0	0	0	0	WE_1097	WE	weak_enhancer	enhancer	chr1	134402806	134402808	+	tmem81	TAD151_chr1	12440	0.929575	0.976797	1.09812	1.09812	1	None	none	none	none	none	none	none	none	226125_E5	E5	234512_E13	E13	0	NA	43.932	49	-0.16	118.734	42.295	47.055	104.03	54.042	0	Unresponsive
2496	chr1	134416415	134417078	664	sex-indep (robust)	TAD151_chr1	STAT5_sDHS	sex_indep_static (n=64,584)	not_bound	none	0	0	0	0	WE_1098	WE	weak_enhancer	enhancer	chr1	134402806	134402808	+	tmem81	TAD151_chr1	13608	0.929575	0.976797	1.09812	1.09812	1	None	none	none	static	none	none	none	static	226128_E6	E6	234517_E7	E7	0	NA	263.592	254	0.05	275.247	226.855	216.453	197.657	171.133	277.646	Unresponsive
2497	chr1	134417395	134418134	740	sex-indep (robust)	TAD151_chr1	STAT5_sDHS	sex_indep_static (n=64,584)	not_bound	none	0	0	0	0	Insul_284	Insul	insulator	insulator	chr1	134402806	134402808	+	tmem81	TAD151_chr1	14588	0.929575	0.976797	1.09812	1.09812	1	None	none	none	static	none	none	none	none	226131_E5	E5	234518_E5	E5	1	NA	199.263	247	-0.31	221.277	157.645	103.521	145.642	126.098	181.906	Unresponsive
2498	chr1	134422352	134422762	411	sex-indep (standard)	TAD151_chr1	STAT5_sDHS	sex_indep_static (n=64,584)	not_bound	none	0	0	0	0	Insul_285	Insul	insulator	insulator	chr1	134439515	134439517	-	cntn2	TAD151_chr1	16754	0.051568	0.0325251	0.618587	-1.61659	0.441587	None	none	none	static	none	none	none	none	226132_E13	E13	234520_E12	E12	0	NA	150.624	139	0.12	221.277	169.18	150.576	145.642	63.049	124.462	Unresponsive
2499	chr1	134440405	134440619	215	sex-indep (robust)	TAD151_chr1	none	sex_indep_static (n=64,584)	not_bound	none	0	0	0	0	WE_1099	WE	weak_enhancer	enhancer	chr1	134439515	134439517	-	cntn2	TAD151_chr1	889	0.051568	0.0325251	0.618587	-1.61659	0.441587	None	none	none	none	none	none	none	none	226136_E1	E1	234522_E12	E12	0	NA	32.949	38	-0.21	37.779	38.45	9.411	10.403	54.042	47.87	Unresponsive
2500	chr1	134454523	134455060	538	sex-indep (robust)	TAD151_chr1	STAT5_sDHS	sex_indep_static (n=64,584)	not_bound	none	0	0	0	2	WE_1100	WE	weak_enhancer	enhancer	chr1	134439515	134439517	-	cntn2	TAD151_chr1	15007	0.051568	0.0325251	0.618587	-1.61659	0.441587	None	none	none	none	none	none	none	none	226138_E12	E12	234526_E12	E12	1	NA	131.796	186	-0.5	188.895	126.885	169.398	187.254	126.098	134.036	Unresponsive
2501	chr1	134483246	134483802	557	sex-indep (robust)	TAD151_chr1	STAT5_sDHS	sex_indep_static (n=64,584)	not_bound	none	0	0	0	0	WP_127	WP	weak_promoter	promoter	chr1	134439515	134439517	-	cntn2	TAD151_chr1	43730	0.051568	0.0325251	0.618587	-1.61659	0.441587	None	none	none	static	static	static	static	dDHS_open	226142_E5	E5	234531_E7	E7	0	NA	626.031	459	0.45	377.79	519.075	282.33	405.717	324.252	746.772	Suppressed (weak)
2502	chr1	134543776	134544223	448	sex-indep (robust)	TAD151_chr1	STAT5_sDHS	sex_indep_static (n=64,584)	STAT5_bound	common	652	553	602.5	0	Enh_584	Enh	enhancer	enhancer	chr1	134539433	134539435	-	nfasc	TAD151_chr1	4342	0.0588333	0.0884433	1.51685	1.51685	0.286134	None	none	none	static	none	none	none	none	226154_E6	E6	234551_E6	E6	1	NA	227.505	120	0.92	59.367	149.955	28.233	156.045	144.112	105.314	Suppressed (strong)
2503	chr1	134544514	134545002	489	sex-indep (robust)	TAD151_chr1	STAT5_hi_dDHS	sex_indep_dynamic (n=1532)	STAT5_bound	common	652	553	602.5	2	WE_1101	WE	weak_enhancer	enhancer	chr1	134539433	134539435	-	nfasc	TAD151_chr1	5080	0.0588333	0.0884433	1.51685	1.51685	0.286134	None	none	none	dDHS_close	static	dDHS_open	dDHS_open	static	226156_E6	E6	234553_E6	E6	1	1110	1002.59	431	1.22	232.071	634.425	319.974	1113.12	774.602	516.996	Suppressed (weak)
2504	chr1	134740712	134740966	255	sex-indep (robust)	TAD151_chr1	STAT5_sDHS	sex_indep_static (n=64,584)	not_bound	none	0	0	0	0	Insul_286	Insul	insulator	insulator	chr1	134776931	134776933	+	lrrn2	TAD151_chr1	35966	0	0	1	1	1	None	none	none	none	none	none	none	none	226179_E2	E2	234574_E2	E2	1	NA	45.501	54	-0.25	70.161	61.52	47.055	72.821	27.021	28.722	Unresponsive
2505	chr1	134921562	134922271	710	sex-indep (robust)	TAD152_chr1	STAT5_sDHS	sex_indep_static (n=64,584)	not_bound	none	0	0	0	2	Prom_309	Prom	promoter	promoter	chr1	134921991	134921993	-	mdm4	TAD152_chr1	0	4.70828	4.22355	0.931377	-1.07368	0.884996	sex_indep	none	none	static	static	static	static	static	226205_E7	E7	234613_E7	E7	1	NA	1057.51	1149	-0.12	1057.81	1026.62	1148.14	1133.93	1504.17	1091.44	Unresponsive
2506	chr1	134930008	134930172	165	sex-indep (standard)	TAD152_chr1	STAT5_sDHS	sex_indep_static (n=64,584)	not_bound	none	0	0	0	0	WE_1102	WE	weak_enhancer	enhancer	chr1	134927162	134927164	-	mdm4	TAD152_chr1	2845	4.70828	4.22355	0.931377	-1.07368	0.884996	sex_indep	none	none	none	static	static	none	static	226211_E8	E8	234618_E8	E8	1	NA	43.932	49	-0.16	102.543	65.365	94.11	62.418	27.021	38.296	Unresponsive
2507	chr1	134930336	134930909	574	sex-indep (robust)	TAD152_chr1	STAT5_sDHS	sex_indep_static (n=64,584)	not_bound	none	0	0	0	0	WE_1103	WE	weak_enhancer	enhancer	chr1	134927162	134927164	-	mdm4	TAD152_chr1	3173	4.70828	4.22355	0.931377	-1.07368	0.884996	sex_indep	none	none	dDHS_close	static	static	dDHS_open	static	226212_E7	E7	234620_E5	E5	0	NA	762.534	710	0.1	528.906	934.335	592.893	478.538	882.686	890.382	Unresponsive
2508	chr1	134942528	134942782	255	sex-indep (robust)	TAD152_chr1	STAT5_sDHS	sex_indep_static (n=64,584)	not_bound	none	0	0	0	0	Insul_287	Insul	insulator	insulator	chr1	134942588	134942590	+	pik3c2b	TAD152_chr1	0	0.711864	0.68741	1.00238	1.00238	1	None	none	none	static	none	none	none	static	226221_E7	E7	234627_E7	E7	1	NA	103.554	138	-0.41	151.116	69.21	56.466	135.239	90.07	210.628	Unresponsive
2509	chr1	134942936	134943096	161	sex-indep (standard)	TAD152_chr1	STAT5_sDHS	sex_indep_static (n=64,584)	not_bound	none	0	0	0	0	Insul_288	Insul	insulator	insulator	chr1	134942588	134942590	+	pik3c2b	TAD152_chr1	347	0.711864	0.68741	1.00238	1.00238	1	None	none	none	none	none	none	none	static	226222_E8	E8	234628_E8	E8	1	NA	75.312	57	0.4	70.161	42.295	18.822	52.015	36.028	57.444	Unresponsive
2510	chr1	134964849	134965003	155	sex-indep (standard)	TAD152_chr1	none	sex_indep_static (n=64,584)	not_bound	none	0	0	0	0	WE_1104	WE	weak_enhancer	enhancer	chr1	134942588	134942590	+	pik3c2b	TAD152_chr1	22260	0.711864	0.68741	1.00238	1.00238	1	None	none	none	none	none	none	none	none	226229_E5	E5	234647_E5	E5	1	NA	42.363	39	0.12	32.382	46.14	37.644	52.015	54.042	38.296	Unresponsive
2511	chr1	134969887	134970469	583	sex-indep (robust)	TAD152_chr1	STAT5_sDHS	sex_indep_static (n=64,584)	not_bound	none	0	0	0	0	WE_1105	WE	weak_enhancer	enhancer	chr1	134942588	134942590	+	pik3c2b	TAD152_chr1	27298	0.711864	0.68741	1.00238	1.00238	1	None	none	none	dDHS_open	none	static	static	static	226233_E5	E5	234653_E5	E5	1	NA	320.076	300	0.09	539.7	265.305	244.686	426.523	396.308	382.96	Unresponsive
2512	chr1	134980792	134981048	257	sex-indep (robust)	TAD152_chr1	none	sex_indep_static (n=64,584)	not_bound	none	0	0	0	2	WE_1106	WE	weak_enhancer	enhancer	chr1	134942588	134942590	+	pik3c2b	TAD152_chr1	38203	0.711864	0.68741	1.00238	1.00238	1	None	none	none	none	none	none	none	none	226241_E11	E11	234659_E11	E11	1	NA	43.932	46	-0.07	151.116	84.59	47.055	52.015	63.049	95.74	Unresponsive
2513	chr1	134984310	134984532	223	sex-indep (robust)	TAD152_chr1	STAT5_sDHS	sex_indep_static (n=64,584)	not_bound	none	0	0	0	0	Insul_289	Insul	insulator	insulator	chr1	134942588	134942590	+	pik3c2b	TAD152_chr1	41721	0.711864	0.68741	1.00238	1.00238	1	None	none	none	static	none	none	none	none	226246_E5	E5	234665_E5	E5	1	NA	75.312	114	-0.6	102.543	88.435	75.288	104.03	90.07	124.462	Unresponsive
2514	chr1	134990308	134990617	310	sex-indep (robust)	TAD152_chr1	STAT5_sDHS	sex_indep_static (n=64,584)	not_bound	none	0	0	0	0	Enh_585	Enh	enhancer	enhancer	chr1	134942588	134942590	+	pik3c2b	TAD152_chr1	47719	0.711864	0.68741	1.00238	1.00238	1	None	none	none	static	static	none	static	static	226251_E6	E6	234670_E6	E6	1	NA	145.917	155	-0.09	221.277	207.63	169.398	176.851	162.126	239.35	Unresponsive
2515	chr1	134996194	134996469	276	sex-indep (robust)	TAD152_chr1	none	sex_indep_static (n=64,584)	not_bound	none	0	0	0	0	WE_1107	WE	weak_enhancer	enhancer	chr1	134942588	134942590	+	pik3c2b	TAD152_chr1	53605	0.711864	0.68741	1.00238	1.00238	1	None	none	none	none	none	none	none	none	226254_E13	E13	234674_E5	E5	0	NA	59.622	69	-0.21	97.146	73.055	47.055	41.612	72.056	47.87	Unresponsive
2516	chr1	134997773	134998275	503	sex-indep (robust)	TAD152_chr1	none	sex_indep_static (n=64,584)	not_bound	none	0	0	0	3	Insul_290	Insul	insulator	insulator	chr1	134942588	134942590	+	pik3c2b	TAD152_chr1	55184	0.711864	0.68741	1.00238	1.00238	1	None	none	none	none	none	none	none	none	226255_E5	E5	234676_E5	E5	1	NA	144.348	158	-0.13	178.101	203.785	188.22	124.836	99.077	105.314	Unresponsive
2517	chr1	134999023	134999137	115	sex-indep (standard)	TAD152_chr1	none	sex_indep_static (n=64,584)	not_bound	none	0	0	0	0	Insul_291	Insul	insulator	insulator	chr1	134942588	134942590	+	pik3c2b	TAD152_chr1	56434	0.711864	0.68741	1.00238	1.00238	1	None	none	none	none	none	none	none	none	226256_E10	E10	234677_E10	E10	1	NA	9.414	19	-1.01	21.588	26.915	37.644	0	9.007	19.148	Unresponsive
2518	chr1	134999905	135000296	392	sex-indep (robust)	TAD152_chr1	STAT5_sDHS	sex_indep_static (n=64,584)	not_bound	none	0	0	0	0	Enh_586	Enh	enhancer	enhancer	chr1	134942588	134942590	+	pik3c2b	TAD152_chr1	57316	0.711864	0.68741	1.00238	1.00238	1	None	none	none	static	static	static	static	static	226257_E6	E6	234679_E6	E6	1	NA	379.698	439	-0.21	404.775	503.695	414.084	228.866	333.259	430.83	Unresponsive
2519	chr1	135016641	135017066	426	sex-indep (robust)	TAD152_chr1	STAT5_sDHS	sex_indep_static (n=64,584)	STAT5_bound	common	878	790	834	4	Enh_587	Enh	enhancer	enhancer	chr1	134942588	134942590	+	pik3c2b	TAD152_chr1	74052	0.711864	0.68741	1.00238	1.00238	1	None	none	none	static	static	dDHS_open	static	static	226271_E6	E6	234696_E6	E6	1	NA	773.517	550	0.49	480.333	972.785	498.783	946.673	720.56	593.588	Suppressed (weak)
2520	chr1	135017916	135018239	324	sex-indep (robust)	TAD152_chr1	STAT5_sDHS	sex_indep_static (n=64,584)	STAT5_bound	common	878	790	834	0	Enh_588	Enh	enhancer	enhancer	chr1	134942588	134942590	+	pik3c2b	TAD152_chr1	75327	0.711864	0.68741	1.00238	1.00238	1	None	none	none	static	static	none	dDHS_open	static	226273_E6	E6	234698_E6	E6	1	NA	327.921	298	0.14	269.85	419.105	461.139	384.911	531.413	516.996	Suppressed (weak)
2521	chr1	135020664	135021179	516	sex-indep (robust)	TAD152_chr1	STAT5_sDHS	sex_indep_static (n=64,584)	STAT5_bound	common	377	598	487.5	2	Enh_589	Enh	enhancer	enhancer	chr1	134942588	134942590	+	pik3c2b	TAD152_chr1	78075	0.711864	0.68741	1.00238	1.00238	1	None	none	none	static	static	dDHS_open	dDHS_open	dDHS_open	226278_E6	E6	234700_E6	E6	1	NA	886.485	640	0.47	690.816	980.475	734.058	2247.05	1720.34	1340.36	Unresponsive
2522	chr1	135023902	135024243	342	sex-indep (robust)	TAD152_chr1	none	sex_indep_static (n=64,584)	STAT5_bound	female_enriched	115	194	154.5	0	Enh_590	Enh	enhancer	enhancer	chr1	134942588	134942590	+	pik3c2b	TAD152_chr1	81313	0.711864	0.68741	1.00238	1.00238	1	None	none	none	none	static	none	none	none	226284_E6	E6	234704_E6	E6	1	NA	227.505	220	0.05	286.041	476.78	225.864	312.09	297.231	335.09	Unresponsive
2523	chr1	135024588	135024742	155	sex-indep (standard)	TAD152_chr1	none	sex_indep_static (n=64,584)	STAT5_bound	female_enriched	115	194	154.5	0	Enh_591	Enh	enhancer	enhancer	chr1	134942588	134942590	+	pik3c2b	TAD152_chr1	81999	0.711864	0.68741	1.00238	1.00238	1	None	none	none	none	none	none	none	none	226286_E6	E6	234706_E6	E6	1	NA	111.399	146	-0.39	145.719	130.73	178.809	83.224	45.035	105.314	Unresponsive
2524	chr1	135027314	135028634	1321	sex-indep (robust)	TAD153_chr1	STAT5_sDHS	sex_indep_static (n=64,584)	not_bound	none	0	0	0	3	Prom_310	Prom	promoter	promoter	chr1	135027742	135027744	+	ppp1r15b	TAD153_chr1	0	11.6229	11.7967	1.05284	1.05284	1	sex_indep	none	none	static	static	static	static	dDHS_close	226293_E7	E7	234714_E7	E7	1	NA	3500.44	3535	-0.01	4425.54	2918.36	4244.36	3807.5	4575.56	4375.32	Induced (weak)
2525	chr1	135029713	135029841	129	sex-indep (standard)	TAD153_chr1	none	sex_indep_static (n=64,584)	not_bound	none	0	0	0	0	Prom_311	Prom	promoter	promoter	chr1	135027742	135027744	+	ppp1r15b	TAD153_chr1	1970	11.6229	11.7967	1.05284	1.05284	1	sex_indep	none	none	none	none	none	none	none	226295_E7	E7	234715_E8	E8	0	NA	54.915	51	0.11	113.337	26.915	56.466	52.015	45.035	67.018	Unresponsive
2526	chr1	135030612	135031016	405	sex-indep (robust)	TAD153_chr1	STAT5_sDHS	sex_indep_static (n=64,584)	not_bound	none	0	0	0	0	Prom_312	Prom	promoter	promoter	chr1	135027742	135027744	+	ppp1r15b	TAD153_chr1	2869	11.6229	11.7967	1.05284	1.05284	1	sex_indep	none	none	static	dDHS_open	static	static	static	226297_E7	E7	234718_E7	E7	1	NA	506.787	511	-0.01	944.475	649.805	1176.38	1050.7	882.686	718.05	Unresponsive
2527	chr1	135074151	135074283	133	sex-indep (standard)	TAD153_chr1	STAT5_sDHS	sex_indep_static (n=64,584)	not_bound	none	0	0	0	0	Insul_292	Insul	insulator	insulator	chr1	135027742	135027744	+	ppp1r15b	TAD153_chr1	46408	11.6229	11.7967	1.05284	1.05284	1	sex_indep	none	none	static	none	none	none	none	226310_E5	E5	234735_E5	E5	1	NA	53.346	45	0.25	59.367	46.14	75.288	62.418	18.014	57.444	Unresponsive
2528	chr1	135077679	135077876	198	sex-indep (robust)	TAD153_chr1	STAT5_sDHS	sex_indep_static (n=64,584)	not_bound	none	0	0	0	0	Insul_293	Insul	insulator	insulator	chr1	135027742	135027744	+	ppp1r15b	TAD153_chr1	49936	11.6229	11.7967	1.05284	1.05284	1	sex_indep	none	none	static	none	static	static	static	226312_E5	E5	234738_E5	E5	1	NA	111.399	151	-0.44	134.925	96.125	141.165	104.03	99.077	76.592	Unresponsive
2529	chr1	135106861	135107779	919	sex-indep (robust)	TAD153_chr1	STAT5_sDHS	sex_indep_static (n=64,584)	not_bound	none	0	0	0	0	WE_1108	WE	weak_enhancer	enhancer	chr1	135142673	135142675	+	plekha6	TAD153_chr1	34895	5.36453	4.60677	0.891316	-1.12194	0.778877	sex_indep	none	none	static	static	static	dDHS_close	static	226323_E6	E6	234753_E6	E6	1	NA	626.031	824	-0.4	787.962	1065.07	639.948	644.986	261.203	631.884	Unresponsive
2530	chr1	135110549	135110939	391	sex-indep (robust)	TAD153_chr1	STAT5_sDHS	sex_indep_static (n=64,584)	STAT5_bound	female_enriched	192	320	256	2	WE_1109	WE	weak_enhancer	enhancer	chr1	135142673	135142675	+	plekha6	TAD153_chr1	31735	5.36453	4.60677	0.891316	-1.12194	0.778877	sex_indep	none	none	static	static	none	none	none	226327_E6	E6	234759_E6	E6	1	NA	200.832	174	0.21	167.307	288.375	103.521	166.448	117.091	134.036	Suppressed (strong)
2531	chr1	135119095	135119647	553	sex-indep (robust)	TAD153_chr1	STAT5_hi_dDHS	sex_indep_dynamic (n=1532)	STAT5_bound	common	1022	655	838.5	4	WE_1110	WE	weak_enhancer	enhancer	chr1	135142673	135142675	+	plekha6	TAD153_chr1	23027	5.36453	4.60677	0.891316	-1.12194	0.778877	sex_indep	none	none	dDHS_close	none	none	none	none	226332_E6	E6	234764_E6	E6	1	1000	571.116	204	1.49	178.101	342.205	75.288	312.09	189.147	76.592	Suppressed (strong)
2532	chr1	135121340	135121497	158	sex-indep (standard)	TAD153_chr1	none	sex_indep_static (n=64,584)	STAT5_bound	common	156	100	128	0	Enh_592	Enh	enhancer	enhancer	chr1	135142673	135142675	+	plekha6	TAD153_chr1	21177	5.36453	4.60677	0.891316	-1.12194	0.778877	sex_indep	none	none	none	none	none	none	none	226334_E6	E6	234770_E6	E6	1	NA	59.622	62	-0.06	86.352	80.745	65.877	72.821	27.021	57.444	Suppressed (weak)
2533	chr1	135121817	135122099	283	sex-indep (robust)	TAD153_chr1	none	sex_indep_static (n=64,584)	STAT5_bound	common	156	100	128	0	Enh_593	Enh	enhancer	enhancer	chr1	135142673	135142675	+	plekha6	TAD153_chr1	20575	5.36453	4.60677	0.891316	-1.12194	0.778877	sex_indep	none	none	none	none	none	none	none	226336_E6	E6	234770_E6	E6	1	NA	111.399	125	-0.17	253.659	173.025	75.288	72.821	45.035	134.036	Unresponsive
2534	chr1	135122649	135122838	190	sex-indep (standard)	TAD153_chr1	STAT5_sDHS	sex_indep_static (n=64,584)	not_bound	none	0	0	0	0	Enh_594	Enh	enhancer	enhancer	chr1	135142673	135142675	+	plekha6	TAD153_chr1	19836	5.36453	4.60677	0.891316	-1.12194	0.778877	sex_indep	none	none	static	none	none	none	none	226338_E6	E6	234772_E6	E6	1	NA	106.692	99	0.11	91.749	69.21	75.288	62.418	99.077	114.888	Unresponsive
2535	chr1	135123411	135123930	520	sex-indep (robust)	TAD153_chr1	STAT5_sDHS	sex_indep_static (n=64,584)	not_bound	none	0	0	0	0	Enh_595	Enh	enhancer	enhancer	chr1	135142673	135142675	+	plekha6	TAD153_chr1	18744	5.36453	4.60677	0.891316	-1.12194	0.778877	sex_indep	none	none	static	static	static	static	static	226340_E6	E6	234774_E6	E6	1	NA	478.545	434	0.14	485.73	426.795	395.262	291.284	225.175	402.108	Unresponsive
2536	chr1	135125785	135125946	162	sex-indep (robust)	TAD153_chr1	none	sex_indep_static (n=64,584)	not_bound	none	0	0	0	0	WE_1111	WE	weak_enhancer	enhancer	chr1	135142673	135142675	+	plekha6	TAD153_chr1	16728	5.36453	4.60677	0.891316	-1.12194	0.778877	sex_indep	none	none	none	none	none	none	none	226344_E10	E10	234778_E6	E6	0	NA	45.501	60	-0.4	75.558	65.365	65.877	114.433	36.028	47.87	Unresponsive
2537	chr1	135133593	135133922	330	sex-indep (standard)	TAD153_chr1	STAT5_sDHS	sex_indep_static (n=64,584)	not_bound	none	0	0	0	0	Enh_596	Enh	enhancer	enhancer	chr1	135142673	135142675	+	plekha6	TAD153_chr1	8752	5.36453	4.60677	0.891316	-1.12194	0.778877	sex_indep	none	none	static	none	none	none	none	226354_E6	E6	234789_E6	E6	1	NA	76.881	134	-0.8	140.322	73.055	103.521	83.224	117.091	95.74	Unresponsive
2538	chr1	135134277	135134653	377	sex-indep (robust)	TAD153_chr1	STAT5_sDHS	sex_indep_static (n=64,584)	not_bound	none	0	0	0	0	Enh_597	Enh	enhancer	enhancer	chr1	135142673	135142675	+	plekha6	TAD153_chr1	8021	5.36453	4.60677	0.891316	-1.12194	0.778877	sex_indep	none	none	static	static	none	none	none	226356_E6	E6	234789_E6	E6	1	NA	213.384	285	-0.42	194.292	173.025	263.508	176.851	162.126	172.332	Unresponsive
2539	chr1	135137672	135137820	149	sex-indep (standard)	TAD153_chr1	none	sex_indep_static (n=64,584)	not_bound	none	0	0	0	0	WE_1112	WE	weak_enhancer	enhancer	chr1	135142673	135142675	+	plekha6	TAD153_chr1	4854	5.36453	4.60677	0.891316	-1.12194	0.778877	sex_indep	none	none	none	none	none	none	none	226360_E5	E5	234792_E5	E5	1	NA	37.656	46	-0.29	107.94	42.295	28.233	41.612	36.028	28.722	Unresponsive
2540	chr1	135142124	135142933	810	sex-indep (robust)	TAD153_chr1	STAT5_sDHS	sex_indep_static (n=64,584)	STAT5_bound	common	193	72	132.5	1	Prom_313	Prom	promoter	promoter	chr1	135142673	135142675	+	plekha6	TAD153_chr1	0	5.36453	4.60677	0.891316	-1.12194	0.778877	sex_indep	none	none	static	dDHS_open	static	static	static	226365_E7	E7	234797_E7	E7	1	NA	3508.28	3551	-0.02	3060.1	2233.95	5420.74	4119.59	4935.84	3944.49	Suppressed (weak)
2541	chr1	135148249	135148760	512	sex-indep (robust)	TAD153_chr1	STAT5_sDHS	sex_indep_static (n=64,584)	not_bound	none	0	0	0	3	Enh_598	Enh	enhancer	enhancer	chr1	135142673	135142675	+	plekha6	TAD153_chr1	5575	5.36453	4.60677	0.891316	-1.12194	0.778877	sex_indep	none	none	none	none	none	none	none	226373_E6	E6	234806_E6	E6	1	NA	265.161	305	-0.2	453.348	392.19	319.974	353.702	342.266	440.404	Unresponsive
2542	chr1	135150074	135150253	180	sex-indep (standard)	TAD153_chr1	none	sex_indep_static (n=64,584)	not_bound	none	0	0	0	0	Enh_599	Enh	enhancer	enhancer	chr1	135142673	135142675	+	plekha6	TAD153_chr1	7400	5.36453	4.60677	0.891316	-1.12194	0.778877	sex_indep	none	none	none	none	none	none	none	226375_E6	E6	234810_E6	E6	1	NA	62.76	59	0.09	118.734	69.21	28.233	93.627	45.035	9.574	Unresponsive
2543	chr1	135150826	135151127	302	sex-indep (robust)	TAD153_chr1	none	sex_indep_static (n=64,584)	not_bound	none	0	0	0	0	Enh_600	Enh	enhancer	enhancer	chr1	135142673	135142675	+	plekha6	TAD153_chr1	8152	5.36453	4.60677	0.891316	-1.12194	0.778877	sex_indep	none	none	none	none	none	none	none	226377_E6	E6	234812_E6	E6	1	NA	153.762	216	-0.49	151.116	257.615	122.343	52.015	90.07	114.888	Unresponsive
2544	chr1	135151845	135152391	547	sex-indep (robust)	TAD153_chr1	STAT5_sDHS	sex_indep_static (n=64,584)	STAT5_bound	common	122	75	98.5	1	Enh_601	Enh	enhancer	enhancer	chr1	135142673	135142675	+	plekha6	TAD153_chr1	9171	5.36453	4.60677	0.891316	-1.12194	0.778877	sex_indep	none	none	static	static	static	static	static	226377_E6	E6	234816_E6	E6	1	NA	1470.15	1597	-0.12	1759.42	2464.64	1458.7	1591.66	1621.26	1886.08	Unresponsive
2545	chr1	135159719	135160027	309	Female (standard)	TAD153_chr1	none	female_bias_static (n=1359)	not_bound	none	0	0	0	0	WE_1113	WE	weak_enhancer	enhancer	chr1	135166383	135166385	-	gm19461	TAD153_chr1	6357	0.147521	0.160365	1.11259	1.11259	1	None	none	none	none	none	none	none	none	226389_E6	E6	234826_E6	E6	1	NA	81.588	83	-0.02	113.337	192.25	28.233	31.209	54.042	67.018	Unresponsive
2546	chr1	135161724	135162428	705	sex-indep (robust)	TAD153_chr1	STAT5_sDHS	sex_indep_static (n=64,584)	STAT5_bound	common	197	137	167	1	Enh_602	Enh	enhancer	enhancer	chr1	135166383	135166385	-	gm19461	TAD153_chr1	3956	0.147521	0.160365	1.11259	1.11259	1	None	none	none	static	static	static	static	static	226391_E6	E6	234830_E6	E6	1	NA	1252.06	1350	-0.11	966.063	1284.23	1044.62	686.598	882.686	899.956	Unresponsive
2547	chr1	135175194	135175772	579	sex-indep (robust)	TAD153_chr1	STAT5_sDHS	sex_indep_static (n=64,584)	STAT5_bound	common	75	71	73	0	Enh_603	Enh	enhancer	enhancer	chr1	135166383	135166385	-	gm19461	TAD153_chr1	8810	0.147521	0.160365	1.11259	1.11259	1	None	none	none	static	static	static	static	static	226402_E6	E6	234846_E6	E6	1	NA	450.303	506	-0.17	350.805	595.975	376.44	301.687	486.378	574.44	Unresponsive
2548	chr1	135176367	135176669	303	sex-indep (standard)	TAD153_chr1	none	sex_indep_static (n=64,584)	not_bound	none	0	0	0	0	WE_1114	WE	weak_enhancer	enhancer	chr1	135166383	135166385	-	gm19461	TAD153_chr1	9983	0.147521	0.160365	1.11259	1.11259	1	None	none	none	none	none	none	none	none	226406_E5	E5	234846_E6	E6	0	NA	83.157	80	0.06	134.925	53.83	94.11	83.224	36.028	76.592	Unresponsive
2549	chr1	135182478	135182958	481	sex-indep (robust)	TAD153_chr1	STAT5_sDHS	sex_indep_static (n=64,584)	not_bound	none	0	0	0	0	Enh_604	Enh	enhancer	enhancer	chr1	135166383	135166385	-	gm19461	TAD153_chr1	16094	0.147521	0.160365	1.11259	1.11259	1	None	none	none	static	static	none	none	none	226413_E6	E6	234855_E6	E6	1	NA	301.248	468	-0.64	383.187	299.91	263.508	166.448	216.168	287.22	Unresponsive
2550	chr1	135184224	135184889	666	sex-indep (robust)	TAD153_chr1	STAT5_sDHS	sex_indep_static (n=64,584)	STAT5_bound	common	198	141	169.5	0	Enh_605	Enh	enhancer	enhancer	chr1	135166383	135166385	-	gm19461	TAD153_chr1	17840	0.147521	0.160365	1.11259	1.11259	1	None	none	none	static	static	static	static	static	226415_E6	E6	234859_E6	E6	1	NA	812.742	883	-0.12	879.711	1226.56	1063.44	1029.9	756.588	1120.16	Unresponsive
2551	chr1	135192953	135193420	468	sex-indep (robust)	TAD153_chr1	STAT5_sDHS	sex_indep_static (n=64,584)	STAT5_bound	female_enriched	96	127	111.5	0	WE_1115	WE	weak_enhancer	enhancer	chr1	135206399	135206401	+	golt1a	TAD153_chr1	12980	3.19088	1.99043	0.650623	-1.53699	7.35128e-05	Female	no_response	none	static	static	static	static	static	226427_E6	E6	234872_E6	E6	1	NA	373.422	387	-0.05	469.539	707.48	338.796	228.866	414.322	536.144	Induced (strong)
2552	chr1	135198660	135198784	125	sex-indep (standard)	TAD153_chr1	none	sex_indep_static (n=64,584)	not_bound	none	0	0	0	0	WE_1116	WE	weak_enhancer	enhancer	chr1	135206399	135206401	+	golt1a	TAD153_chr1	7616	3.19088	1.99043	0.650623	-1.53699	7.35128e-05	Female	no_response	none	none	none	none	none	none	226435_E6	E6	234881_E6	E6	1	NA	39.225	32	0.29	75.558	38.45	28.233	10.403	36.028	47.87	Unresponsive
