## Supplementary material for "Plasma Growth Hormone Pulses Induce Male-biased Pulsatile Chromatin Opening and Epigenetic Regulation in Adult Mouse Liver": Tables S1-S4: Table_S2_Liver DHS.xlsx (part 2 of 3)

### Sheet: S2A_70,211 Reference set DHS (continued)
Table S2. Standard Reference Set of 70,211 liver DHS regions and associated datasets. See Table S2A_Legend sheet for details.
2553	chr1	135199106	135199494	389	sex-indep (robust)	TAD153_chr1	STAT5_sDHS	sex_indep_static (n=64,584)	not_bound	none	0	0	0	0	Enh_606	Enh	enhancer	enhancer	chr1	135206399	135206401	+	golt1a	TAD153_chr1	6906	3.19088	1.99043	0.650623	-1.53699	7.35128e-05	Female	no_response	none	static	static	none	static	none	226435_E6	E6	234881_E6	E6	1	NA	296.541	314	-0.08	313.026	319.135	263.508	218.463	243.189	172.332	Unresponsive
2554	chr1	135203504	135203743	240	sex-indep (standard)	TAD153_chr1	none	sex_indep_static (n=64,584)	not_bound	none	0	0	0	1	Insul_294	Insul	insulator	insulator	chr1	135206399	135206401	+	golt1a	TAD153_chr1	2657	3.19088	1.99043	0.650623	-1.53699	7.35128e-05	Female	no_response	none	none	none	none	none	none	226439_E6	E6	234888_E6	E6	1	NA	87.864	123	-0.49	140.322	92.28	131.754	72.821	99.077	76.592	Unresponsive
2555	chr1	135205521	135205635	115	sex-indep (standard)	TAD153_chr1	none	sex_indep_static (n=64,584)	not_bound	none	0	0	0	0	WE_1117	WE	weak_enhancer	enhancer	chr1	135206399	135206401	+	golt1a	TAD153_chr1	765	3.19088	1.99043	0.650623	-1.53699	7.35128e-05	Female	no_response	none	none	none	none	none	none	226441_E6	E6	234892_E6	E6	1	NA	32.949	36	-0.13	37.779	38.45	47.055	31.209	72.056	9.574	Unresponsive
2556	chr1	135206085	135207113	1029	sex-indep (robust)	TAD153_chr1	STAT5_sDHS	sex_indep_static (n=64,584)	STAT5_bound	common	241	205	223	2	WP_128	WP	weak_promoter	promoter	chr1	135206399	135206401	+	golt1a	TAD153_chr1	0	3.19088	1.99043	0.650623	-1.53699	7.35128e-05	Female	no_response	none	static	static	static	static	static	226444_E7	E7	234895_E7	E7	1	NA	2336.24	2789	-0.26	2115.62	2180.11	2230.41	1799.72	1963.53	2096.71	Unresponsive
2557	chr1	135225551	135226235	685	sex-indep (robust)	TAD153_chr1	STAT5_sDHS	sex_indep_static (n=64,584)	not_bound	none	0	0	0	1	WE_1118	WE	weak_enhancer	enhancer	chr1	135223788	135223790	+	kiss1	TAD153_chr1	1762	0.322128	0.0473011	0.143448	-6.97115	0.162803	None	none	none	static	static	static	static	static	226457_E6	E6	234908_E6	E6	1	NA	302.817	468	-0.63	534.303	942.025	545.838	208.06	153.119	277.646	Unresponsive
2558	chr1	135243989	135244789	801	sex-indep (robust)	TAD153_chr1	STAT5_sDHS	sex_indep_static (n=64,584)	not_bound	none	0	0	0	1	WE_1119	WE	weak_enhancer	enhancer	chr1	135247142	135247144	+	ren2	TAD153_chr1	2354	0.626782	0.227269	0.386645	-2.58635	0.000111565	Female	class_II	IIB	static	static	static	static	static	226463_E6	E6	234914_E6	E6	1	NA	908.451	1180	-0.38	2077.84	2314.69	2748.01	1685.29	1801.4	2144.58	Induced (weak)
2559	chr1	135250072	135250401	330	sex-indep (robust)	TAD153_chr1	STAT5_sDHS	sex_indep_static (n=64,584)	not_bound	none	0	0	0	0	Insul_295	Insul	insulator	insulator	chr1	135247250	135247252	+	ren1	TAD153_chr1	2821	0.666493	0.235481	0.379826	-2.63279	0.00012031	Female	class_II	IIB	static	dDHS_open	static	static	static	226465_E6	E6	234917_E6	E6	1	NA	294.972	463	-0.65	388.584	457.555	912.867	395.314	522.406	526.57	Induced (weak)
2560	chr1	135252823	135253136	314	sex-indep (robust)	TAD153_chr1	none	sex_indep_static (n=64,584)	not_bound	none	0	0	0	0	WE_1120	WE	weak_enhancer	enhancer	chr1	135247250	135247252	+	ren1	TAD153_chr1	5572	0.666493	0.235481	0.379826	-2.63279	0.00012031	Female	class_II	IIB	none	none	none	none	none	226467_E9	E9	234921_E6	E6	0	NA	73.743	63	0.23	178.101	153.8	84.699	72.821	45.035	162.758	Unresponsive
2561	chr1	135256512	135256831	320	sex-indep (standard)	TAD153_chr1	none	sex_indep_static (n=64,584)	not_bound	none	0	0	0	0	Insul_296	Insul	insulator	insulator	chr1	135260148	135260150	+	etnk2	TAD153_chr1	3318	35.598	40.0895	1.16725	1.16725	0.229168	sex_indep	none	none	none	none	none	none	none	226470_E5	E5	234927_E5	E5	1	NA	80.019	117	-0.55	140.322	142.265	65.877	41.612	63.049	67.018	Unresponsive
2562	chr1	135257733	135257935	203	sex-indep (robust)	TAD153_chr1	none	sex_indep_static (n=64,584)	STAT5_bound	common	435	307	371	0	Insul_297	Insul	insulator	insulator	chr1	135260148	135260150	+	etnk2	TAD153_chr1	2214	35.598	40.0895	1.16725	1.16725	0.229168	sex_indep	none	none	none	none	none	none	none	226472_E6	E6	234929_E6	E6	1	NA	65.898	111	-0.75	75.558	107.66	65.877	41.612	27.021	38.296	Unresponsive
2564	chr1	135261475	135262330	856	sex-indep (robust)	TAD153_chr1	none	sex_indep_static (n=64,584)	not_bound	none	0	0	0	0	WP_129	WP	weak_promoter	promoter	chr1	135260148	135260150	+	etnk2	TAD153_chr1	1326	35.598	40.0895	1.16725	1.16725	0.229168	sex_indep	none	none	none	none	none	none	none	226473_E7	E7	234932_E7	E7	1	NA	313.8	456	-0.54	404.775	284.53	225.864	260.075	243.189	296.794	Unresponsive
2565	chr1	135263201	135263946	746	sex-indep (robust)	TAD153_chr1	STAT5_sDHS	sex_indep_static (n=64,584)	not_bound	none	0	0	0	0	Enh_607	Enh	enhancer	enhancer	chr1	135260148	135260150	+	etnk2	TAD153_chr1	3052	35.598	40.0895	1.16725	1.16725	0.229168	sex_indep	none	none	none	none	none	none	none	226477_E7	E7	234934_E7	E7	1	NA	527.184	888	-0.75	717.801	580.595	385.851	228.866	189.147	430.83	Suppressed (weak)
2566	chr1	135264234	135264591	358	sex-indep (robust)	TAD154_chr1	none	sex_indep_static (n=64,584)	not_bound	none	0	0	0	0	Enh_608	Enh	enhancer	enhancer	chr1	135320787	135320789	-	sox13	TAD154_chr1	56197	0.77078	0.951587	1.27233	1.27233	0.21919	None	none	none	none	none	none	none	none	226479_E7	E7	234937_E6	E6	0	NA	161.607	261	-0.69	221.277	115.35	94.11	145.642	27.021	67.018	Unresponsive
2567	chr1	135267902	135269258	1357	sex-indep (robust)	TAD154_chr1	STAT5_sDHS	sex_indep_static (n=64,584)	not_bound	none	0	0	0	1	Enh_609	Enh	enhancer	enhancer	chr1	135320787	135320789	-	sox13	TAD154_chr1	51530	0.77078	0.951587	1.27233	1.27233	0.21919	None	none	none	static	static	static	dDHS_close	static	226486_E6	E6	234945_E6	E6	1	NA	1341.49	1864	-0.47	1932.13	1553.38	1392.83	749.016	612.476	1694.6	Suppressed (weak)
2568	chr1	135271976	135273530	1555	sex-indep (robust)	TAD154_chr1	STAT5_sDHS	sex_indep_static (n=64,584)	STAT5_bound	common	521	231	376	3	Enh_610	Enh	enhancer	enhancer	chr1	135320787	135320789	-	sox13	TAD154_chr1	47258	0.77078	0.951587	1.27233	1.27233	0.21919	None	none	none	static	static	static	dDHS_close	static	226490_E6	E6	234947_E6	E6	1	NA	4018.21	4742	-0.24	5326.84	5060.02	4630.21	4535.71	2765.15	5304	Induced (weak)
2569	chr1	135273756	135273869	114	sex-indep (standard)	TAD154_chr1	none	sex_indep_static (n=64,584)	STAT5_bound	common	180	81	130.5	1	Enh_611	Enh	enhancer	enhancer	chr1	135320787	135320789	-	sox13	TAD154_chr1	46919	0.77078	0.951587	1.27233	1.27233	0.21919	None	none	none	none	none	none	none	none	226491_E9	E9	234947_E6	E6	0	NA	15.69	19	-0.28	43.176	19.225	9.411	10.403	18.014	28.722	Unresponsive
2570	chr1	135275870	135276692	823	sex-indep (robust)	TAD154_chr1	none	sex_indep_static (n=64,584)	not_bound	none	0	0	0	0	Enh_612	Enh	enhancer	enhancer	chr1	135320787	135320789	-	sox13	TAD154_chr1	44096	0.77078	0.951587	1.27233	1.27233	0.21919	None	none	none	none	none	none	none	none	226496_E6	E6	234953_E6	E6	1	NA	277.713	396	-0.51	410.172	315.29	291.741	270.478	189.147	181.906	Unresponsive
2571	chr1	135276964	135277411	448	sex-indep (robust)	TAD154_chr1	none	sex_indep_static (n=64,584)	not_bound	none	0	0	0	0	Insul_298	Insul	insulator	insulator	chr1	135320787	135320789	-	sox13	TAD154_chr1	43377	0.77078	0.951587	1.27233	1.27233	0.21919	None	none	none	none	none	none	none	none	226498_E6	E6	234953_E6	E6	1	NA	177.297	256	-0.53	259.056	226.855	141.165	145.642	108.084	114.888	Unresponsive
2572	chr1	135278598	135279020	423	sex-indep (robust)	TAD154_chr1	STAT5_sDHS	sex_indep_static (n=64,584)	not_bound	none	0	0	0	0	Insul_299	Insul	insulator	insulator	chr1	135320787	135320789	-	sox13	TAD154_chr1	41768	0.77078	0.951587	1.27233	1.27233	0.21919	None	none	none	static	static	none	none	none	226501_E6	E6	234958_E5	E5	0	NA	246.333	406	-0.72	248.262	272.995	348.207	104.03	135.105	172.332	Unresponsive
2573	chr1	135279299	135280614	1316	sex-indep (robust)	TAD154_chr1	STAT5_sDHS	sex_indep_static (n=64,584)	not_bound	none	0	0	0	0	Insul_300	Insul	insulator	insulator	chr1	135320787	135320789	-	sox13	TAD154_chr1	40174	0.77078	0.951587	1.27233	1.27233	0.21919	None	none	none	none	none	none	none	none	226502_E5	E5	234960_E5	E5	1	NA	461.286	740	-0.68	680.022	503.695	442.317	156.045	207.161	306.368	Unresponsive
2574	chr1	135280882	135281188	307	sex-indep (standard)	TAD154_chr1	none	sex_indep_static (n=64,584)	not_bound	none	0	0	0	0	WE_1121	WE	weak_enhancer	enhancer	chr1	135320787	135320789	-	sox13	TAD154_chr1	39600	0.77078	0.951587	1.27233	1.27233	0.21919	None	none	none	none	none	none	none	none	226502_E5	E5	234960_E5	E5	1	NA	56.484	108	-0.94	102.543	88.435	94.11	52.015	18.014	76.592	Unresponsive
2575	chr1	135282184	135282567	384	sex-indep (robust)	TAD154_chr1	STAT5_sDHS	sex_indep_static (n=64,584)	not_bound	none	0	0	0	0	Insul_301	Insul	insulator	insulator	chr1	135320787	135320789	-	sox13	TAD154_chr1	38221	0.77078	0.951587	1.27233	1.27233	0.21919	None	none	none	none	none	none	none	none	226504_E5	E5	234962_E6	E6	0	NA	161.607	247	-0.61	269.85	188.405	131.754	145.642	108.084	86.166	Unresponsive
2576	chr1	135314848	135315159	312	sex-indep (robust)	TAD154_chr1	STAT5_sDHS	sex_indep_static (n=64,584)	not_bound	none	0	0	0	0	Enh_613	Enh	enhancer	enhancer	chr1	135320787	135320789	-	sox13	TAD154_chr1	5629	0.77078	0.951587	1.27233	1.27233	0.21919	None	none	none	static	none	none	none	none	226521_E7	E7	234974_E7	E7	1	NA	95.709	143	-0.58	194.292	61.52	94.11	41.612	99.077	95.74	Unresponsive
2577	chr1	135320267	135321058	792	sex-indep (robust)	TAD154_chr1	STAT5_sDHS	sex_indep_static (n=64,584)	not_bound	none	0	0	0	2	WP_130	WP	weak_promoter	promoter	chr1	135320787	135320789	-	sox13	TAD154_chr1	0	0.77078	0.951587	1.27233	1.27233	0.21919	None	none	none	static	dDHS_open	static	static	static	226528_E7	E7	234979_E7	E7	1	NA	582.099	640	-0.14	539.7	226.855	630.537	603.374	486.378	392.534	Suppressed (weak)
2578	chr1	135344990	135345153	164	sex-indep (standard)	TAD154_chr1	none	sex_indep_static (n=64,584)	not_bound	none	0	0	0	0	WE_1122	WE	weak_enhancer	enhancer	chr1	135320787	135320789	-	sox13	TAD154_chr1	24202	0.77078	0.951587	1.27233	1.27233	0.21919	None	none	none	none	none	none	none	none	226540_E13	E13	234986_E5	E5	0	NA	37.656	31	0.28	118.734	53.83	18.822	93.627	18.014	38.296	Unresponsive
2579	chr1	135404857	135405100	244	Male (standard)	TAD154_chr1	STAT5_sDHS	male_bias_static (n=1895)	not_bound	none	0	0	0	0	WE_1123	WE	weak_enhancer	enhancer	chr1	135320787	135320789	-	sox13	TAD154_chr1	84069	0.77078	0.951587	1.27233	1.27233	0.21919	None	none	none	dDHS_close	none	none	none	none	226557_E6	E6	235003_E2	E2	0	NA	233.781	270	-0.21	97.146	65.365	18.822	41.612	27.021	47.87	Suppressed (strong)
2580	chr1	135506480	135507274	795	sex-indep (robust)	TAD154_chr1	STAT5_sDHS	sex_indep_static (n=64,584)	not_bound	none	0	0	0	0	Prom_314	Prom	promoter	promoter	chr1	135506855	135506857	-	snrpe	TAD154_chr1	0	16.434	16.9295	1.07495	1.07495	1	sex_indep	none	none	static	dDHS_open	static	static	static	226573_E7	E7	235017_E5	E5	0	NA	1313.25	1407	-0.1	1095.59	780.535	1411.65	1144.33	1387.08	1043.57	Unresponsive
2581	chr1	135514972	135515252	281	sex-indep (robust)	TAD154_chr1	STAT5_sDHS	sex_indep_static (n=64,584)	not_bound	none	0	0	0	1	Enh_614	Enh	enhancer	enhancer	chr1	135506855	135506857	-	snrpe	TAD154_chr1	8116	16.434	16.9295	1.07495	1.07495	1	sex_indep	none	none	static	static	none	none	static	226583_E6	E6	235024_E6	E6	1	NA	233.781	246	-0.07	188.895	361.43	131.754	124.836	135.105	248.924	Unresponsive
2582	chr1	135557408	135558197	790	sex-indep (robust)	TAD155_chr1	STAT5_sDHS	sex_indep_static (n=64,584)	not_bound	none	0	0	0	3	Prom_315	Prom	promoter	promoter	chr1	135557460	135557462	-	zbed6	TAD155_chr1	0	1.9992	1.87961	0.974083	-1.02661	1	sex_indep	none	none	dDHS_open	static	static	static	static	226605_E7	E7	235043_E7	E7	1	NA	1095.16	1353	-0.31	1441	995.855	1402.24	1154.73	1522.18	1110.58	Unresponsive
2583	chr1	135561131	135561402	272	sex-indep (robust)	TAD155_chr1	STAT5_sDHS	sex_indep_static (n=64,584)	not_bound	none	0	0	0	0	WP_131	WP	weak_promoter	promoter	chr1	135557974	135557976	-	zc3h11a	TAD155_chr1	3156	13.2688	12.0597	0.942656	-1.06083	1	sex_indep	none	none	static	static	none	none	none	226610_E7	E7	235050_E7	E7	1	NA	241.626	319	-0.4	356.202	272.995	263.508	218.463	198.154	277.646	Unresponsive
2584	chr1	135578338	135578693	356	Female (standard)	TAD155_chr1	none	female_bias_static (n=1359)	not_bound	none	0	0	0	1	WE_1124	WE	weak_enhancer	enhancer	chr1	135586591	135586593	-	lax1	TAD155_chr1	7899	0.0793795	0.0928728	1.22627	1.22627	1	None	none	none	none	none	none	none	none	226619_E6	E6	235064_E6	E6	1	NA	169.452	225	-0.41	178.101	253.77	150.576	218.463	144.112	153.184	Unresponsive
2585	chr1	135582254	135582999	746	sex-indep (robust)	TAD155_chr1	STAT5_sDHS	sex_indep_static (n=64,584)	STAT5_bound	common	501	365	433	4	WE_1125	WE	weak_enhancer	enhancer	chr1	135586591	135586593	-	lax1	TAD155_chr1	3593	0.0793795	0.0928728	1.22627	1.22627	1	None	none	none	dDHS_open	static	static	static	static	226625_E6	E6	235069_E6	E6	1	NA	3343.54	2792	0.26	3405.51	4167.98	3387.96	6439.46	4872.79	4566.8	Unresponsive
2586	chr1	135590804	135591093	290	sex-indep (robust)	TAD155_chr1	STAT5_sDHS	sex_indep_static (n=64,584)	not_bound	none	0	0	0	0	Enh_615	Enh	enhancer	enhancer	chr1	135586683	135586685	-	lax1	TAD155_chr1	4120	0.0793795	0.0928728	1.22627	1.22627	1	None	none	none	static	static	static	static	static	226631_E6	E6	235081_E6	E6	1	NA	161.607	257	-0.67	264.453	246.08	197.631	239.269	198.154	268.072	Unresponsive
2587	chr1	135591727	135591871	145	sex-indep (standard)	TAD155_chr1	none	sex_indep_static (n=64,584)	not_bound	none	0	0	0	0	Enh_616	Enh	enhancer	enhancer	chr1	135586683	135586685	-	lax1	TAD155_chr1	5043	0.0793795	0.0928728	1.22627	1.22627	1	None	none	none	none	none	none	none	none	226633_E6	E6	235081_E6	E6	1	NA	28.242	45	-0.67	102.543	42.295	18.822	20.806	18.014	28.722	Unresponsive
2588	chr1	135592499	135592787	289	sex-indep (robust)	TAD155_chr1	STAT5_sDHS	sex_indep_static (n=64,584)	not_bound	none	0	0	0	0	WE_1126	WE	weak_enhancer	enhancer	chr1	135586683	135586685	-	lax1	TAD155_chr1	5815	0.0793795	0.0928728	1.22627	1.22627	1	None	none	none	static	static	static	static	dDHS_open	226635_E6	E6	235083_E6	E6	1	NA	230.643	230	0	156.513	223.01	159.987	405.717	369.287	478.7	Unresponsive
2589	chr1	135609484	135609874	391	sex-indep (robust)	TAD155_chr1	STAT5_sDHS	sex_indep_static (n=64,584)	STAT5_bound	common	83	74	78.5	1	Enh_617	Enh	enhancer	enhancer	chr1	135623220	135623222	-	mir6903	TAD155_chr1	13347	1.07296	1.24564	1.13055	1.13055	1	sex_indep	none	none	static	static	static	static	static	226645_E6	E6	235094_E6	E6	1	NA	257.316	456	-0.83	512.715	676.72	489.372	364.105	504.392	813.79	Unresponsive
2590	chr1	135613087	135613283	197	sex-indep (standard)	TAD155_chr1	none	sex_indep_static (n=64,584)	not_bound	none	0	0	0	0	Insul_302	Insul	insulator	insulator	chr1	135623220	135623222	-	mir6903	TAD155_chr1	9938	1.07296	1.24564	1.13055	1.13055	1	sex_indep	none	none	none	none	none	none	none	226651_E12	E12	235098_E5	E5	0	NA	61.191	63	-0.04	26.985	61.52	47.055	31.209	99.077	47.87	Unresponsive
2591	chr1	135697521	135697874	354	sex-indep (robust)	TAD155_chr1	STAT5_sDHS	sex_indep_static (n=64,584)	not_bound	none	0	0	0	0	WE_1127	WE	weak_enhancer	enhancer	chr1	135650322	135650324	-	atp2b4	TAD155_chr1	47198	0.650257	0.474728	0.763405	-1.30992	0.0915073	None	none	none	none	none	none	none	none	226659_E12	E12	235109_E12	E12	1	NA	116.106	122	-0.07	215.88	92.28	141.165	114.433	90.07	57.444	Unresponsive
2592	chr1	135779065	135779676	612	sex-indep (robust)	TAD155_chr1	STAT5_sDHS	sex_indep_static (n=64,584)	not_bound	none	0	0	0	0	WE_1128	WE	weak_enhancer	enhancer	chr1	135803748	135803750	-	optc	TAD155_chr1	24073	0.0152575	0.00426615	0.412722	-2.42294	1	None	none	none	static	static	static	static	static	226671_E6	E6	235126_E6	E6	1	NA	519.339	719	-0.47	307.629	457.555	282.33	426.523	495.385	497.848	Suppressed (weak)
2593	chr1	135783029	135783279	251	sex-indep (robust)	TAD155_chr1	STAT5_sDHS	sex_indep_static (n=64,584)	not_bound	none	0	0	0	0	WE_1129	WE	weak_enhancer	enhancer	chr1	135803748	135803750	-	optc	TAD155_chr1	20470	0.0152575	0.00426615	0.412722	-2.42294	1	None	none	none	none	none	none	none	none	226674_E11	E11	235129_E11	E11	1	NA	114.537	99	0.21	64.764	46.14	47.055	52.015	36.028	57.444	Unresponsive
2594	chr1	135788141	135788423	283	sex-indep (robust)	TAD155_chr1	STAT5_sDHS	sex_indep_static (n=64,584)	not_bound	none	0	0	0	0	WE_1130	WE	weak_enhancer	enhancer	chr1	135803748	135803750	-	optc	TAD155_chr1	15326	0.0152575	0.00426615	0.412722	-2.42294	1	None	none	none	none	none	none	none	none	226679_E5	E5	235133_E5	E5	1	NA	76.881	77	0	129.528	111.505	47.055	52.015	99.077	105.314	Unresponsive
2595	chr1	135789154	135789473	320	sex-indep (robust)	TAD155_chr1	STAT5_sDHS	sex_indep_static (n=64,584)	not_bound	none	0	0	0	0	WE_1131	WE	weak_enhancer	enhancer	chr1	135803748	135803750	-	optc	TAD155_chr1	14276	0.0152575	0.00426615	0.412722	-2.42294	1	None	none	none	static	none	static	static	static	226681_E5	E5	235135_E5	E5	1	NA	142.779	124	0.2	232.071	119.195	178.809	72.821	126.098	210.628	Unresponsive
2596	chr1	135792619	135792761	143	sex-indep (robust)	TAD155_chr1	STAT5_sDHS	sex_indep_static (n=64,584)	not_bound	none	0	0	0	0	Insul_303	Insul	insulator	insulator	chr1	135803748	135803750	-	optc	TAD155_chr1	10988	0.0152575	0.00426615	0.412722	-2.42294	1	None	none	none	static	static	static	static	static	226683_E10	E10	235138_E10	E10	1	NA	86.295	97	-0.17	188.895	76.9	150.576	156.045	117.091	76.592	Unresponsive
2597	chr1	135805246	135805613	368	sex-indep (robust)	TAD155_chr1	STAT5_sDHS	sex_indep_static (n=64,584)	not_bound	none	0	0	0	0	WE_1132	WE	weak_enhancer	enhancer	chr1	135804574	135804576	-	optc	TAD155_chr1	671	0.0152575	0.00426615	0.412722	-2.42294	1	None	none	none	static	static	static	static	static	226687_E6	E6	235144_E7	E7	0	NA	265.161	241	0.14	226.674	176.87	169.398	208.06	369.287	306.368	Unresponsive
2598	chr1	135808094	135808273	180	sex-indep (robust)	TAD156_chr1	STAT5_sDHS	sex_indep_static (n=64,584)	not_bound	none	0	0	0	1	Insul_304	Insul	insulator	insulator	chr1	135817976	135817978	-	prelp	TAD156_chr1	9704	6.82418	5.25077	0.798094	-1.25298	0.0446992	None	none	none	static	none	none	none	none	226690_E5	E5	235149_E11	E11	0	NA	67.467	83	-0.3	113.337	61.52	94.11	62.418	81.063	143.61	Unresponsive
2599	chr1	135812589	135813065	477	sex-indep (robust)	TAD156_chr1	STAT5_sDHS	sex_indep_static (n=64,584)	STAT5_bound	common	67	57	62	1	Enh_618	Enh	enhancer	enhancer	chr1	135817976	135817978	-	prelp	TAD156_chr1	4912	6.82418	5.25077	0.798094	-1.25298	0.0446992	None	none	none	static	static	static	static	static	226699_E6	E6	235155_E6	E6	1	NA	451.872	566	-0.32	453.348	645.96	367.029	769.822	522.406	478.7	Suppressed (weak)
2600	chr1	135814130	135814718	589	sex-indep (robust)	TAD156_chr1	STAT5_sDHS	sex_indep_static (n=64,584)	not_bound	none	0	0	0	4	Enh_619	Enh	enhancer	enhancer	chr1	135817976	135817978	-	prelp	TAD156_chr1	3259	6.82418	5.25077	0.798094	-1.25298	0.0446992	None	none	none	static	static	static	static	static	226701_E6	E6	235157_E6	E6	1	NA	378.129	320	0.24	383.187	292.22	385.851	634.583	279.217	287.22	Unresponsive
2601	chr1	135818108	135818343	236	sex-indep (robust)	TAD156_chr1	STAT5_sDHS	sex_indep_static (n=64,584)	not_bound	none	0	0	0	0	WE_1133	WE	weak_enhancer	enhancer	chr1	135817976	135817978	-	prelp	TAD156_chr1	131	6.82418	5.25077	0.798094	-1.25298	0.0446992	None	none	none	static	none	static	static	static	226704_E6	E6	235161_E6	E6	1	NA	67.467	110	-0.71	161.91	103.815	122.343	166.448	153.119	143.61	Unresponsive
2602	chr1	135829782	135831574	1793	sex-indep (robust)	TAD156_chr1	STAT5_sDHS	sex_indep_static (n=64,584)	STAT5_bound	common	404	356	380	2	Enh_620	Enh	enhancer	enhancer	chr1	135817976	135817978	-	prelp	TAD156_chr1	11805	6.82418	5.25077	0.798094	-1.25298	0.0446992	None	none	none	dDHS_open	static	dDHS_close	dDHS_close	dDHS_close	226713_E6	E6	235173_E6	E6	1	NA	3569.47	3626	-0.02	4296.01	3475.88	3444.43	3734.68	2359.83	3034.96	Unresponsive (inconclusive)
2603	chr1	135848301	135848440	140	Male (less stringent)	TAD156_chr1	none	male_bias_static (n=1895)	not_bound	none	0	0	0	2	WE_1134	WE	weak_enhancer	enhancer	chr1	135874146	135874148	+	nc_inter_c1_558	TAD156_chr1	25707	0.0169764	0.0177	0.990774	-1.00931	1	None	none	none	none	none	none	none	none	226728_E5	E5	235184_E12	E12	0	NA	50.208	22	1.19	26.985	23.07	18.822	20.806	18.014	28.722	Unresponsive
2604	chr1	135850611	135850818	208	sex-indep (robust)	TAD156_chr1	STAT5_sDHS	sex_indep_static (n=64,584)	not_bound	none	0	0	0	0	WE_1135	WE	weak_enhancer	enhancer	chr1	135874146	135874148	+	nc_inter_c1_558	TAD156_chr1	23329	0.0169764	0.0177	0.990774	-1.00931	1	None	none	none	none	none	none	none	none	226731_E10	E10	235184_E12	E12	0	NA	73.743	86	-0.22	107.94	92.28	94.11	93.627	99.077	95.74	Unresponsive
2605	chr1	135858184	135858891	708	sex-indep (robust)	TAD156_chr1	STAT5_sDHS	sex_indep_static (n=64,584)	not_bound	none	0	0	0	0	Insul_305	Insul	insulator	insulator	chr1	135874146	135874148	+	nc_inter_c1_558	TAD156_chr1	15256	0.0169764	0.0177	0.990774	-1.00931	1	None	none	none	static	dDHS_open	static	static	static	226734_E6	E6	235188_E6	E6	1	NA	469.131	519	-0.15	599.067	411.415	799.935	551.359	540.42	603.162	Unresponsive
2606	chr1	135949916	135950031	116	sex-indep (robust)	TAD156_chr1	none	sex_indep_static (n=64,584)	not_bound	none	0	0	0	0	Insul_306	Insul	insulator	insulator	chr1	135934091	135934093	+	fmod	TAD156_chr1	15824	0.268672	0.160254	0.641949	-1.55776	0.297848	None	none	none	none	none	none	none	none	226742_E12	E12	235205_E5	E5	0	NA	31.38	41	-0.39	53.97	23.07	18.822	20.806	81.063	19.148	Unresponsive
2607	chr1	135957412	135957876	465	sex-indep (robust)	TAD156_chr1	STAT5_sDHS	sex_indep_static (n=64,584)	not_bound	none	0	0	0	0	WE_1136	WE	weak_enhancer	enhancer	chr1	135975730	135975732	-	btg2	TAD156_chr1	17855	3.12173	1.61954	0.539291	-1.85429	0.0996234	None	none	none	dDHS_open	none	static	static	static	226748_E7	E7	235217_E7	E7	1	NA	171.021	225	-0.4	366.996	157.645	169.398	239.269	243.189	201.054	Unresponsive
2608	chr1	135957909	135958034	126	sex-indep (robust)	TAD156_chr1	none	sex_indep_static (n=64,584)	not_bound	none	0	0	0	0	WE_1137	WE	weak_enhancer	enhancer	chr1	135975730	135975732	-	btg2	TAD156_chr1	17697	3.12173	1.61954	0.539291	-1.85429	0.0996234	None	none	none	none	none	none	none	none	226748_E7	E7	235217_E7	E7	1	NA	48.639	65	-0.42	43.176	38.45	47.055	20.806	36.028	28.722	Unresponsive
2609	chr1	135961034	135961157	124	sex-indep (standard)	TAD156_chr1	none	sex_indep_static (n=64,584)	not_bound	none	0	0	0	0	WE_1138	WE	weak_enhancer	enhancer	chr1	135975730	135975732	-	btg2	TAD156_chr1	14574	3.12173	1.61954	0.539291	-1.85429	0.0996234	None	none	none	none	none	none	none	none	226753_E10	E10	235224_E6	E6	0	NA	20.397	27	-0.4	53.97	26.915	28.233	0	0	0	Unresponsive
2610	chr1	135961878	135962316	439	sex-indep (robust)	TAD156_chr1	STAT5_sDHS	sex_indep_static (n=64,584)	not_bound	none	0	0	0	0	WE_1139	WE	weak_enhancer	enhancer	chr1	135975730	135975732	-	btg2	TAD156_chr1	13415	3.12173	1.61954	0.539291	-1.85429	0.0996234	None	none	none	static	static	static	static	static	226756_E6	E6	235226_E6	E6	1	NA	450.303	470	-0.06	442.554	545.99	357.618	384.911	432.336	507.422	Unresponsive
2611	chr1	135968232	135968647	416	sex-indep (standard)	TAD156_chr1	STAT5_sDHS	sex_indep_static (n=64,584)	STAT5_bound	female_enriched	52	72	62	2	WE_1140	WE	weak_enhancer	enhancer	chr1	135975730	135975732	-	btg2	TAD156_chr1	7084	3.12173	1.61954	0.539291	-1.85429	0.0996234	None	none	none	static	dDHS_open	dDHS_open	dDHS_open	static	226761_E5	E5	235233_E6	E6	0	NA	287.127	130	1.14	437.157	288.375	988.155	2257.45	1567.22	593.588	Unresponsive
2612	chr1	135975132	135976151	1020	sex-indep (robust)	TAD156_chr1	STAT5_sDHS	sex_indep_static (n=64,584)	not_bound	none	0	0	0	0	Prom_316	Prom	promoter	promoter	chr1	135975730	135975732	-	btg2	TAD156_chr1	0	3.12173	1.61954	0.539291	-1.85429	0.0996234	None	none	none	static	dDHS_open	static	static	static	226767_E7	E7	235239_E7	E7	1	NA	2028.72	1801	0.17	3043.91	1826.38	3773.81	3141.71	3341.6	2862.63	Suppressed (weak)
2613	chr1	135976427	135976660	234	sex-indep (robust)	TAD156_chr1	none	sex_indep_static (n=64,584)	not_bound	none	0	0	0	0	Prom_317	Prom	promoter	promoter	chr1	135975730	135975732	-	btg2	TAD156_chr1	696	3.12173	1.61954	0.539291	-1.85429	0.0996234	None	none	none	none	none	none	none	none	226771_E6	E6	235242_E6	E6	1	NA	116.106	112	0.05	178.101	176.87	159.987	135.239	135.105	67.018	Unresponsive
2614	chr1	135988844	135990379	1536	sex-indep (robust)	TAD156_chr1	STAT5_sDHS	sex_indep_static (n=64,584)	not_bound	none	0	0	0	2	WE_1141	WE	weak_enhancer	enhancer	chr1	135979373	135979375	+	nc_inter_c1_560	TAD156_chr1	9470	0	0	1	1	1	None	none	none	static	static	static	static	static	226780_E6	E6	235247_E6	E6	1	NA	1366.6	1221	0.16	1764.82	988.165	2004.54	1612.46	2215.72	1732.89	Unresponsive
2615	chr1	135990532	135990840	309	sex-indep (robust)	TAD156_chr1	none	sex_indep_static (n=64,584)	not_bound	none	0	0	0	1	WE_1142	WE	weak_enhancer	enhancer	chr1	135979373	135979375	+	nc_inter_c1_560	TAD156_chr1	11158	0	0	1	1	1	None	none	none	none	none	none	none	none	226784_E6	E6	235250_E6	E6	1	NA	84.726	79	0.1	183.498	96.125	159.987	62.418	180.14	76.592	Unresponsive
2616	chr1	135995453	135996193	741	sex-indep (robust)	TAD156_chr1	STAT5_sDHS	sex_indep_static (n=64,584)	not_bound	none	0	0	0	0	WP_132	WP	weak_promoter	promoter	chr1	136007818	136007820	+	chit1	TAD156_chr1	11626	0	0	1	1	1	None	none	none	static	static	static	static	static	226789_E7	E7	235256_E7	E7	1	NA	888.054	857	0.05	1219.72	815.14	931.689	977.882	819.637	947.826	Unresponsive
2617	chr1	136000546	136000743	198	sex-indep (standard)	TAD156_chr1	none	sex_indep_static (n=64,584)	not_bound	none	0	0	0	2	WE_1143	WE	weak_enhancer	enhancer	chr1	136007818	136007820	+	chit1	TAD156_chr1	7076	0	0	1	1	1	None	none	none	none	none	none	none	none	226793_E5	E5	235263_E6	E6	0	NA	47.07	37	0.35	53.97	53.83	122.343	156.045	99.077	57.444	Unresponsive
2618	chr1	136002705	136002854	150	sex-indep (standard)	TAD156_chr1	none	sex_indep_static (n=64,584)	not_bound	none	0	0	0	0	Insul_307	Insul	insulator	insulator	chr1	136007818	136007820	+	chit1	TAD156_chr1	4965	0	0	1	1	1	None	none	none	none	none	none	none	none	226796_E10	E10	235267_E6	E6	0	NA	43.932	53	-0.27	80.955	34.605	65.877	52.015	54.042	67.018	Unresponsive
2619	chr1	136016844	136016998	155	sex-indep (standard)	TAD156_chr1	none	sex_indep_static (n=64,584)	not_bound	none	0	0	0	0	Insul_308	Insul	insulator	insulator	chr1	136007818	136007820	+	chit1	TAD156_chr1	9025	0	0	1	1	1	None	none	none	none	none	none	none	none	226798_E1	E1	235272_E1	E1	1	NA	29.811	28	0.09	91.749	49.985	56.466	83.224	36.028	38.296	Unresponsive
2620	chr1	136048312	136048511	200	sex-indep (robust)	TAD157_chr1	STAT5_sDHS	sex_indep_static (n=64,584)	not_bound	none	0	0	0	0	Insul_309	Insul	insulator	insulator	chr1	136078980	136078982	+	chil1	TAD157_chr1	30470	0.189559	0.259744	1.49809	1.49809	0.786886	None	none	none	static	none	none	none	none	226804_E1	E1	235278_E5	E5	0	NA	51.777	82	-0.66	97.146	69.21	84.699	52.015	45.035	67.018	Unresponsive
2621	chr1	136060108	136060412	305	Female (standard)	TAD157_chr1	STAT5_sDHS	female_bias_static (n=1359)	not_bound	none	0	0	0	0	WE_1144	WE	weak_enhancer	enhancer	chr1	136078980	136078982	+	chil1	TAD157_chr1	18569	0.189559	0.259744	1.49809	1.49809	0.786886	None	none	none	dDHS_open	static	static	static	static	226807_E2	E2	235281_E11	E11	0	NA	80.019	56	0.51	329.217	96.125	319.974	322.493	216.168	229.776	Unresponsive
2622	chr1	136092744	136093463	720	sex-indep (standard)	TAD157_chr1	STAT5_sDHS	sex_indep_static (n=64,584)	not_bound	none	0	0	0	0	Insul_310	Insul	insulator	insulator	chr1	136090024	136090026	+	mybph	TAD157_chr1	2719	0	0	1	1	1	None	none	none	static	none	none	none	none	226812_E5	E5	235291_E5	E5	1	NA	191.418	234	-0.29	275.247	149.955	159.987	239.269	234.182	210.628	Unresponsive
2623	chr1	136113765	136114194	430	sex-indep (standard)	TAD157_chr1	STAT5_sDHS	sex_indep_static (n=64,584)	not_bound	none	0	0	0	0	Enh_621	Enh	enhancer	enhancer	chr1	136131431	136131433	-	adora1	TAD157_chr1	17238	1.20829	2.58477	2.21387	2.21387	6.88289e-20	Male	class_II	IIA	static	dDHS_open	static	static	static	226822_E6	E6	235299_E6	E6	1	NA	186.711	310	-0.73	329.217	146.11	423.495	239.269	234.182	392.534	Unresponsive
2624	chr1	136117779	136117983	205	sex-indep (standard)	TAD157_chr1	STAT5_sDHS	sex_indep_static (n=64,584)	STAT5_bound	common	74	53	63.5	0	Enh_622	Enh	enhancer	enhancer	chr1	136131431	136131433	-	adora1	TAD157_chr1	13449	1.20829	2.58477	2.21387	2.21387	6.88289e-20	Male	class_II	IIA	static	none	static	static	static	226830_E6	E6	235303_E6	E6	1	NA	191.418	201	-0.07	221.277	176.87	94.11	197.657	99.077	258.498	Unresponsive
2625	chr1	136118681	136119458	778	sex-indep (robust)	TAD157_chr1	STAT5_sDHS	sex_indep_static (n=64,584)	not_bound	none	0	0	0	0	Enh_623	Enh	enhancer	enhancer	chr1	136131431	136131433	-	adora1	TAD157_chr1	11974	1.20829	2.58477	2.21387	2.21387	6.88289e-20	Male	class_II	IIA	static	dDHS_open	static	dDHS_close	static	226832_E6	E6	235305_E6	E6	1	NA	613.479	928	-0.6	1246.71	645.96	1054.03	634.583	441.343	947.826	Unresponsive
2626	chr1	136129354	136130174	821	sex-indep (robust)	TAD157_chr1	STAT5_sDHS	sex_indep_static (n=64,584)	not_bound	none	0	0	0	1	WP_133	WP	weak_promoter	promoter	chr1	136131431	136131433	-	adora1	TAD157_chr1	1258	1.20829	2.58477	2.21387	2.21387	6.88289e-20	Male	class_II	IIA	static	none	static	static	static	226843_E7	E7	235314_E6	E6	0	NA	759.396	1161	-0.61	712.404	369.12	592.893	499.344	378.294	718.05	Unresponsive
2627	chr1	136130775	136131064	290	sex-indep (standard)	TAD157_chr1	none	sex_indep_static (n=64,584)	not_bound	none	0	0	0	2	Prom_318	Prom	promoter	promoter	chr1	136131431	136131433	-	adora1	TAD157_chr1	368	1.20829	2.58477	2.21387	2.21387	6.88289e-20	Male	class_II	IIA	none	none	none	none	none	226845_E7	E7	235317_E7	E7	1	NA	50.208	96	-0.94	124.131	46.14	47.055	20.806	72.056	28.722	Unresponsive
2628	chr1	136131342	136132015	674	sex-indep (robust)	TAD157_chr1	STAT5_sDHS	sex_indep_static (n=64,584)	not_bound	none	0	0	0	0	WP_134	WP	weak_promoter	promoter	chr1	136131431	136131433	-	adora1	TAD157_chr1	0	1.20829	2.58477	2.21387	2.21387	6.88289e-20	Male	class_II	IIA	static	static	static	dDHS_close	static	226845_E7	E7	235319_E7	E7	1	NA	542.874	740	-0.45	885.108	388.345	696.414	395.314	234.182	497.848	Unresponsive
2629	chr1	136133684	136134832	1149	sex-indep (robust)	TAD157_chr1	STAT5_sDHS	sex_indep_static (n=64,584)	not_bound	none	0	0	0	0	Enh_624	Enh	enhancer	enhancer	chr1	136132032	136132034	-	adora1	TAD157_chr1	1651	1.20829	2.58477	2.21387	2.21387	6.88289e-20	Male	class_II	IIA	static	static	static	static	static	226847_E6	E6	235324_E6	E6	1	NA	1258.34	1474	-0.23	1370.84	1553.38	1204.61	1269.17	1233.96	1886.08	Suppressed (weak)
2630	chr1	136135775	136135912	138	sex-indep (standard)	TAD157_chr1	none	sex_indep_static (n=64,584)	not_bound	none	0	0	0	0	WE_1145	WE	weak_enhancer	enhancer	chr1	136132032	136132034	-	adora1	TAD157_chr1	3742	1.20829	2.58477	2.21387	2.21387	6.88289e-20	Male	class_II	IIA	none	none	none	none	none	226848_E10	E10	235325_E9	E9	0	NA	17.259	25	-0.53	48.573	46.14	18.822	52.015	9.007	19.148	Unresponsive
2631	chr1	136140680	136141238	559	sex-indep (robust)	TAD157_chr1	STAT5_sDHS	sex_indep_static (n=64,584)	not_bound	none	0	0	0	0	Insul_311	Insul	insulator	insulator	chr1	136132032	136132034	-	adora1	TAD157_chr1	8647	1.20829	2.58477	2.21387	2.21387	6.88289e-20	Male	class_II	IIA	static	none	none	none	none	226854_E6	E6	235333_E5	E5	0	NA	214.953	275	-0.36	259.056	126.885	254.097	176.851	144.112	162.758	Unresponsive
2632	chr1	136148585	136148747	163	sex-indep (standard)	TAD157_chr1	none	sex_indep_static (n=64,584)	not_bound	none	0	0	0	0	WE_1146	WE	weak_enhancer	enhancer	chr1	136132032	136132034	-	adora1	TAD157_chr1	16552	1.20829	2.58477	2.21387	2.21387	6.88289e-20	Male	class_II	IIA	none	none	none	none	none	226856_E2	E2	235336_E1	E1	0	NA	34.518	48	-0.48	48.573	38.45	47.055	31.209	27.021	28.722	Unresponsive
2633	chr1	136240945	136241712	768	sex-indep (robust)	TAD157_chr1	STAT5_sDHS	sex_indep_static (n=64,584)	not_bound	none	0	0	0	0	WE_1147	WE	weak_enhancer	enhancer	chr1	136229503	136229505	-	ppfia4	TAD157_chr1	11441	0.00918742	0.00274376	0.436993	-2.28837	1	None	none	none	static	none	none	none	none	226868_E11	E11	235354_E11	E11	1	NA	353.025	400	-0.18	323.82	276.84	169.398	187.254	162.126	162.758	Unresponsive
2634	chr1	136253826	136254833	1008	sex-indep (robust)	TAD158_chr1	STAT5_sDHS	sex_indep_static (n=64,584)	not_bound	none	0	0	0	2	Enh_625	Enh	enhancer	enhancer	chr1	136258574	136258576	-	tmem183a	TAD158_chr1	3742	18.0566	19.0368	1.09306	1.09306	0.630197	sex_indep	none	none	static	static	static	static	static	226875_E6	E6	235359_E6	E6	1	NA	781.362	844	-0.11	577.479	992.01	479.961	395.314	315.245	545.718	Unresponsive
2635	chr1	136255131	136255361	231	sex-indep (standard)	TAD158_chr1	none	sex_indep_static (n=64,584)	not_bound	none	0	0	0	0	Enh_626	Enh	enhancer	enhancer	chr1	136258574	136258576	-	tmem183a	TAD158_chr1	3214	18.0566	19.0368	1.09306	1.09306	0.630197	sex_indep	none	none	none	none	none	none	none	226877_E6	E6	235361_E6	E6	1	NA	73.743	77	-0.06	107.94	65.365	28.233	72.821	63.049	153.184	Unresponsive
2636	chr1	136257278	136257460	183	sex-indep (robust)	TAD158_chr1	none	sex_indep_static (n=64,584)	not_bound	none	0	0	0	0	Prom_319	Prom	promoter	promoter	chr1	136258574	136258576	-	tmem183a	TAD158_chr1	1115	18.0566	19.0368	1.09306	1.09306	0.630197	sex_indep	none	none	none	none	none	none	none	226881_E8	E8	235364_E8	E8	1	NA	43.932	43	0.03	70.161	65.365	37.644	83.224	27.021	9.574	Unresponsive
2637	chr1	136257741	136258825	1085	sex-indep (robust)	TAD158_chr1	STAT5_sDHS	sex_indep_static (n=64,584)	STAT5_bound	female_enriched	221	430	325.5	2	Prom_320	Prom	promoter	promoter	chr1	136258574	136258576	-	tmem183a	TAD158_chr1	0	18.0566	19.0368	1.09306	1.09306	0.630197	sex_indep	none	none	static	static	static	static	static	226882_E7	E7	235365_E7	E7	1	NA	1766.69	1939	-0.13	1737.83	1311.14	1731.62	1872.54	1774.38	1704.17	Unresponsive
2638	chr1	136302310	136303048	739	sex-indep (robust)	TAD158_chr1	STAT5_sDHS	sex_indep_static (n=64,584)	not_bound	none	0	0	0	0	Prom_321	Prom	promoter	promoter	chr1	136302566	136302568	+	cyb5r1	TAD158_chr1	0	1.67669	1.94909	1.20245	1.20245	0.520527	None	none	none	static	none	none	none	none	226892_E7	E7	235377_E7	E7	1	NA	331.059	311	0.09	372.393	176.87	188.22	270.478	261.203	220.202	Unresponsive
2639	chr1	136310730	136311028	299	sex-indep (standard)	TAD158_chr1	none	sex_indep_static (n=64,584)	not_bound	none	0	0	0	0	Enh_627	Enh	enhancer	enhancer	chr1	136312043	136312045	+	adipor1	TAD158_chr1	1016	24.0165	24.3507	1.05025	1.05025	1	sex_indep	none	none	none	none	none	none	none	226897_E6	E6	235383_E6	E6	1	NA	116.106	160	-0.46	124.131	153.8	103.521	62.418	81.063	105.314	Unresponsive
2640	chr1	136311303	136312558	1256	sex-indep (robust)	TAD158_chr1	STAT5_sDHS	sex_indep_static (n=64,584)	not_bound	none	0	0	0	3	Prom_322	Prom	promoter	promoter	chr1	136312043	136312045	+	adipor1	TAD158_chr1	0	24.0165	24.3507	1.05025	1.05025	1	sex_indep	none	none	static	dDHS_open	static	static	static	226899_E7	E7	235386_E7	E7	1	NA	2281.33	2564	-0.17	2833.43	1784.08	2898.59	2184.63	2648.06	2575.41	Unresponsive
2641	chr1	136316743	136316975	233	sex-indep (robust)	TAD158_chr1	STAT5_sDHS	sex_indep_static (n=64,584)	not_bound	none	0	0	0	0	Enh_628	Enh	enhancer	enhancer	chr1	136312043	136312045	+	adipor1	TAD158_chr1	4699	24.0165	24.3507	1.05025	1.05025	1	sex_indep	none	none	static	none	none	none	none	226902_E6	E6	235393_E11	E11	0	NA	164.745	140	0.23	151.116	184.56	112.932	249.672	171.133	191.48	Unresponsive
2642	chr1	136346807	136347066	260	sex-indep (robust)	TAD158_chr1	STAT5_sDHS	sex_indep_static (n=64,584)	not_bound	none	0	0	0	2	Insul_312	Insul	insulator	insulator	chr1	136352131	136352133	+	klhl12	TAD158_chr1	5066	2.57514	2.51771	1.0186	1.0186	1	sex_indep	none	none	dDHS_close	static	none	static	none	226910_E11	E11	235401_E11	E11	1	NA	232.212	174	0.42	70.161	173.025	84.699	62.418	189.147	105.314	Unresponsive
2643	chr1	136351745	136352371	627	sex-indep (robust)	TAD158_chr1	STAT5_sDHS	sex_indep_static (n=64,584)	not_bound	none	0	0	0	0	Prom_323	Prom	promoter	promoter	chr1	136352131	136352133	+	klhl12	TAD158_chr1	0	2.57514	2.51771	1.0186	1.0186	1	sex_indep	none	none	static	static	static	static	static	226913_E7	E7	235406_E7	E7	1	NA	707.619	839	-0.25	669.228	415.26	809.346	655.389	504.392	612.736	Suppressed (weak)
2644	chr1	136390900	136391903	1004	sex-indep (robust)	TAD158_chr1	STAT5_sDHS	sex_indep_static (n=64,584)	not_bound	none	0	0	0	2	Prom_324	Prom	promoter	promoter	chr1	136391236	136391238	+	rabif	TAD158_chr1	0	3.99117	3.86398	1.00733	1.00733	1	sex_indep	none	none	static	static	static	static	static	226928_E7	E7	235418_E7	E7	1	NA	2264.07	2602	-0.2	2482.62	1595.67	2578.61	2226.24	2693.09	2240.32	Unresponsive
2645	chr1	136392590	136392903	314	sex-indep (robust)	TAD158_chr1	none	sex_indep_static (n=64,584)	not_bound	none	0	0	0	0	Insul_313	Insul	insulator	insulator	chr1	136391236	136391238	+	rabif	TAD158_chr1	1353	3.99117	3.86398	1.00733	1.00733	1	sex_indep	none	none	none	none	none	none	none	226931_E6	E6	235421_E6	E6	1	NA	108.261	146	-0.43	188.895	165.335	84.699	135.239	198.154	105.314	Unresponsive
2646	chr1	136410286	136410686	401	sex-indep (standard)	TAD158_chr1	STAT5_sDHS	sex_indep_static (n=64,584)	not_bound	none	0	0	0	0	Insul_314	Insul	insulator	insulator	chr1	136405616	136405618	+	nc_inter_c1_565	TAD158_chr1	4669	0.376389	0.356938	0.923679	-1.08263	1	None	none	none	none	none	none	none	none	226939_E7	E7	235427_E8	E8	0	NA	174.159	147	0.24	183.498	146.11	47.055	124.836	63.049	105.314	Unresponsive
2647	chr1	136414350	136414627	278	sex-indep (robust)	TAD158_chr1	STAT5_sDHS	sex_indep_static (n=64,584)	STAT5_bound	female_enriched	46	56	51	0	Insul_315	Insul	insulator	insulator	chr1	136405616	136405618	+	nc_inter_c1_565	TAD158_chr1	8733	0.376389	0.356938	0.923679	-1.08263	1	None	none	none	static	none	none	none	none	226943_E5	E5	235430_E11	E11	0	NA	128.658	125	0.04	97.146	149.955	56.466	124.836	99.077	28.722	Suppressed (weak)
2648	chr1	136415264	136415747	484	sex-indep (robust)	TAD158_chr1	STAT5_sDHS	sex_indep_static (n=64,584)	STAT5_bound	common	212	117	164.5	1	Insul_316	Insul	insulator	insulator	chr1	136405616	136405618	+	nc_inter_c1_565	TAD158_chr1	9647	0.376389	0.356938	0.923679	-1.08263	1	None	none	none	static	static	static	static	static	226946_E6	E6	235432_E5	E5	0	NA	787.638	626	0.33	609.861	730.55	348.207	644.986	459.357	641.458	Suppressed (weak)
2649	chr1	136416614	136417138	525	sex-indep (robust)	TAD158_chr1	STAT5_sDHS	sex_indep_static (n=64,584)	STAT5_bound	common	426	632	529	0	Enh_629	Enh	enhancer	enhancer	chr1	136405616	136405618	+	nc_inter_c1_565	TAD158_chr1	10997	0.376389	0.356938	0.923679	-1.08263	1	None	none	none	static	static	static	static	static	226950_E6	E6	235435_E6	E6	1	NA	600.927	379	0.66	323.82	426.795	178.809	478.538	387.301	181.906	Suppressed (strong)
2650	chr1	136417428	136417946	519	sex-indep (standard)	TAD158_chr1	none	sex_indep_static (n=64,584)	STAT5_bound	common	426	632	529	2	WE_1148	WE	weak_enhancer	enhancer	chr1	136405616	136405618	+	nc_inter_c1_565	TAD158_chr1	11811	0.376389	0.356938	0.923679	-1.08263	1	None	none	none	none	none	none	none	none	226952_E6	E6	235437_E6	E6	1	NA	131.796	80	0.72	129.528	103.815	56.466	124.836	81.063	57.444	Suppressed (weak)
2651	chr1	136452846	136453963	1118	sex-indep (robust)	TAD158_chr1	STAT5_sDHS	sex_indep_static (n=64,584)	not_bound	none	0	0	0	2	WP_135	WP	weak_promoter	promoter	chr1	136456754	136456756	+	kdm5b	TAD158_chr1	2792	2.24217	2.85127	1.31452	1.31452	0.0217267	None	none	none	static	static	static	static	static	226965_E7	E7	235443_E7	E7	1	NA	925.71	1029	-0.15	1187.34	707.48	724.647	1071.51	1044.81	1014.84	Suppressed (weak)
2652	chr1	136456597	136457937	1341	sex-indep (robust)	TAD158_chr1	STAT5_sDHS	sex_indep_static (n=64,584)	not_bound	none	0	0	0	0	Prom_325	Prom	promoter	promoter	chr1	136456754	136456756	+	kdm5b	TAD158_chr1	0	2.24217	2.85127	1.31452	1.31452	0.0217267	None	none	none	static	static	static	static	static	226970_E7	E7	235450_E7	E7	1	NA	709.188	759	-0.1	890.505	296.065	498.783	530.553	495.385	459.552	Unresponsive
2653	chr1	136457982	136458345	364	sex-indep (standard)	TAD158_chr1	none	sex_indep_static (n=64,584)	not_bound	none	0	0	0	0	Prom_326	Prom	promoter	promoter	chr1	136456754	136456756	+	kdm5b	TAD158_chr1	1227	2.24217	2.85127	1.31452	1.31452	0.0217267	None	none	none	none	none	none	none	none	226970_E7	E7	235450_E7	E7	1	NA	174.159	193	-0.15	102.543	126.885	103.521	135.239	54.042	76.592	Suppressed (weak)
2654	chr1	136461769	136461922	154	sex-indep (standard)	TAD158_chr1	STAT5_sDHS	sex_indep_static (n=64,584)	STAT5_bound	female_enriched	101	138	119.5	0	Enh_630	Enh	enhancer	enhancer	chr1	136456754	136456756	+	kdm5b	TAD158_chr1	5014	2.24217	2.85127	1.31452	1.31452	0.0217267	None	none	none	static	none	none	none	none	226975_E6	E6	235456_E6	E6	1	NA	62.76	51	0.3	64.764	88.435	56.466	41.612	63.049	38.296	Unresponsive
2655	chr1	136462045	136462302	258	sex-indep (standard)	TAD158_chr1	STAT5_sDHS	sex_indep_static (n=64,584)	STAT5_bound	female_enriched	101	138	119.5	0	Enh_631	Enh	enhancer	enhancer	chr1	136456754	136456756	+	kdm5b	TAD158_chr1	5290	2.24217	2.85127	1.31452	1.31452	0.0217267	None	none	none	static	none	static	static	static	226975_E6	E6	235456_E6	E6	1	NA	171.021	165	0.05	151.116	103.815	150.576	166.448	288.224	105.314	Unresponsive
2656	chr1	136462678	136462842	165	sex-indep (standard)	TAD158_chr1	STAT5_sDHS	sex_indep_static (n=64,584)	STAT5_bound	female_enriched	101	138	119.5	0	Enh_632	Enh	enhancer	enhancer	chr1	136456754	136456756	+	kdm5b	TAD158_chr1	5923	2.24217	2.85127	1.31452	1.31452	0.0217267	None	none	none	static	none	dDHS_open	static	none	226977_E6	E6	235457_E9	E9	0	NA	87.864	50	0.81	53.97	61.52	103.521	197.657	117.091	9.574	Unresponsive
2657	chr1	136646608	136646762	155	sex-indep (standard)	TAD159_chr1	none	sex_indep_static (n=64,584)	not_bound	none	0	0	0	0	WE_1149	WE	weak_enhancer	enhancer	chr1	136700296	136700298	-	ppp1r12b	TAD159_chr1	53535	0.133717	0.133532	1.04652	1.04652	1	None	none	none	none	none	none	none	none	227006_E1	E1	235493_E1	E1	1	NA	21.966	22	0	59.367	3.845	37.644	31.209	9.007	28.722	Unresponsive
2658	chr1	136667915	136668222	308	sex-indep (robust)	TAD159_chr1	STAT5_sDHS	sex_indep_static (n=64,584)	not_bound	none	0	0	0	0	WE_1150	WE	weak_enhancer	enhancer	chr1	136700296	136700298	-	ppp1r12b	TAD159_chr1	32075	0.133717	0.133532	1.04652	1.04652	1	None	none	none	static	static	none	none	static	227016_E5	E5	235498_E5	E5	1	NA	186.711	218	-0.22	97.146	238.39	169.398	249.672	126.098	296.794	Unresponsive
2659	chr1	136671538	136671647	110	sex-indep (standard)	TAD159_chr1	none	sex_indep_static (n=64,584)	not_bound	none	0	0	0	0	WE_1151	WE	weak_enhancer	enhancer	chr1	136700296	136700298	-	ppp1r12b	TAD159_chr1	28650	0.133717	0.133532	1.04652	1.04652	1	None	none	none	none	none	none	none	none	227022_E13	E13	235505_E14	E14	0	NA	25.104	14	0.84	32.382	30.76	18.822	10.403	0	28.722	Unresponsive
2660	chr1	136771987	136772172	186	sex-indep (standard)	TAD159_chr1	STAT5_sDHS	sex_indep_static (n=64,584)	not_bound	none	0	0	0	1	WE_1152	WE	weak_enhancer	enhancer	chr1	136700296	136700298	-	ppp1r12b	TAD159_chr1	71690	0.133717	0.133532	1.04652	1.04652	1	None	none	none	none	static	none	none	none	227045_E11	E11	235525_E11	E11	1	NA	91.002	93	-0.03	75.558	99.97	75.288	135.239	45.035	67.018	Unresponsive
2661	chr1	136851916	136852795	880	sex-indep (robust)	TAD159_chr1	STAT5_sDHS	sex_indep_static (n=64,584)	not_bound	none	0	0	0	0	Prom_327	Prom	promoter	promoter	chr1	136852515	136852517	-	ppp1r12b	TAD159_chr1	0	0.133717	0.133532	1.04652	1.04652	1	None	none	none	static	static	static	static	static	227063_E7	E7	235551_E7	E7	1	NA	643.29	687	-0.09	868.917	542.145	894.045	988.285	891.693	995.696	Unresponsive
2662	chr1	136858940	136859336	397	sex-indep (robust)	TAD159_chr1	STAT5_sDHS	sex_indep_static (n=64,584)	not_bound	none	0	0	0	0	Prom_328	Prom	promoter	promoter	chr1	136859141	136859143	+	ube2t	TAD159_chr1	0	0.110337	0.088047	0.748029	-1.33685	1	None	none	none	static	static	static	static	static	227067_E5	E5	235554_E12	E12	0	NA	254.178	268	-0.08	302.232	146.11	254.097	270.478	189.147	172.332	Unresponsive
2663	chr1	137006806	137007003	198	sex-indep (standard)	TAD159_chr1	none	sex_indep_static (n=64,584)	not_bound	none	0	0	0	0	Insul_317	Insul	insulator	insulator	chr1	137001851	137001853	-	lgr6	TAD159_chr1	4954	0.00223278	0	0.276742	-3.61347	1	None	none	none	none	none	none	none	none	227091_E12	E12	235569_E12	E12	1	NA	26.673	36	-0.43	48.573	61.52	28.233	0	36.028	9.574	Unresponsive
2664	chr1	137020228	137020532	305	sex-indep (standard)	TAD159_chr1	none	sex_indep_static (n=64,584)	not_bound	none	0	0	0	0	WE_1153	WE	weak_enhancer	enhancer	chr1	137001851	137001853	-	lgr6	TAD159_chr1	18376	0.00223278	0	0.276742	-3.61347	1	None	none	none	none	none	none	none	none	227093_E12	E12	235574_E12	E12	1	NA	29.811	27	0.14	80.955	38.45	28.233	52.015	0	38.296	Unresponsive
2665	chr1	137043016	137044417	1402	sex-indep (robust)	TAD160_chr1	STAT5_sDHS	sex_indep_static (n=64,584)	not_bound	none	0	0	0	2	Prom_329	Prom	promoter	promoter	chr1	137043410	137043412	+	arl8a	TAD160_chr1	0	3.75412	4.50915	1.24697	1.24697	0.0982816	None	none	none	static	static	static	static	static	227101_E7	E7	235582_E7	E7	1	NA	607.203	715	-0.24	798.756	396.035	536.427	530.553	522.406	449.978	Unresponsive
2666	chr1	137050948	137051580	633	sex-indep (robust)	TAD160_chr1	STAT5_sDHS	sex_indep_static (n=64,584)	STAT5_bound	common	430	714	572	3	Insul_318	Insul	insulator	insulator	chr1	137043410	137043412	+	arl8a	TAD160_chr1	7537	3.75412	4.50915	1.24697	1.24697	0.0982816	None	none	none	static	static	static	static	static	227106_E5	E5	235586_E11	E11	0	NA	362.439	409	-0.17	334.614	326.825	319.974	270.478	306.238	315.942	Unresponsive
2667	chr1	137066067	137066855	789	sex-indep (robust)	TAD160_chr1	STAT5_sDHS	sex_indep_static (n=64,584)	STAT5_bound	common	603	364	483.5	4	WE_1154	WE	weak_enhancer	enhancer	chr1	137064256	137064258	-	gpr37l1	TAD160_chr1	1810	0	0	1	1	1	None	none	none	dDHS_close	static	static	static	dDHS_open	227120_E6	E6	235595_E7	E7	0	NA	1419.94	1570	-0.14	939.078	1430.34	1195.2	1248.36	1107.86	1608.43	Suppressed (weak)
2668	chr1	137067005	137067489	485	sex-indep (robust)	TAD160_chr1	STAT5_sDHS	sex_indep_static (n=64,584)	STAT5_bound	common	603	364	483.5	0	Insul_319	Insul	insulator	insulator	chr1	137064256	137064258	-	gpr37l1	TAD160_chr1	2748	0	0	1	1	1	None	none	none	none	none	none	none	none	227122_E6	E6	235596_E8	E8	0	NA	318.507	292	0.13	172.704	169.18	197.631	218.463	144.112	363.812	Suppressed (strong)
2669	chr1	137068577	137068907	331	sex-indep (robust)	TAD160_chr1	none	sex_indep_static (n=64,584)	not_bound	none	0	0	0	2	Insul_320	Insul	insulator	insulator	chr1	137064256	137064258	-	gpr37l1	TAD160_chr1	4320	0	0	1	1	1	None	none	none	none	none	none	none	none	227125_E5	E5	235597_E11	E11	0	NA	89.433	109	-0.29	107.94	115.35	75.288	72.821	81.063	47.87	Unresponsive
2670	chr1	137074291	137074700	410	sex-indep (robust)	TAD160_chr1	STAT5_sDHS	sex_indep_static (n=64,584)	not_bound	none	0	0	0	0	WE_1155	WE	weak_enhancer	enhancer	chr1	137064256	137064258	-	gpr37l1	TAD160_chr1	10034	0	0	1	1	1	None	none	none	static	static	none	none	none	227129_E5	E5	235601_E5	E5	1	NA	167.883	166	0.02	172.704	203.785	131.754	145.642	81.063	134.036	Suppressed (weak)
2671	chr1	137077972	137078357	386	sex-indep (standard)	TAD160_chr1	none	sex_indep_static (n=64,584)	not_bound	none	0	0	0	0	WE_1156	WE	weak_enhancer	enhancer	chr1	137064256	137064258	-	gpr37l1	TAD160_chr1	13715	0	0	1	1	1	None	none	none	none	none	none	none	none	227131_E5	E5	235605_E12	E12	0	NA	62.76	78	-0.31	151.116	111.505	75.288	114.433	63.049	57.444	Unresponsive
2672	chr1	137078563	137079162	600	sex-indep (robust)	TAD160_chr1	STAT5_sDHS	sex_indep_static (n=64,584)	not_bound	none	0	0	0	0	WE_1157	WE	weak_enhancer	enhancer	chr1	137064256	137064258	-	gpr37l1	TAD160_chr1	14306	0	0	1	1	1	None	none	none	static	static	none	none	none	227131_E5	E5	235605_E12	E12	0	NA	232.212	193	0.27	259.056	272.995	197.631	156.045	108.084	201.054	Unresponsive
2673	chr1	137092536	137092851	316	Female (standard)	TAD160_chr1	STAT5_sDHS	female_bias_static (n=1359)	not_bound	none	0	0	0	0	WE_1158	WE	weak_enhancer	enhancer	chr1	137064256	137064258	-	gpr37l1	TAD160_chr1	28279	0	0	1	1	1	None	none	none	static	static	none	none	none	227133_E11	E11	235609_E12	E12	0	NA	75.312	106	-0.49	124.131	161.49	75.288	62.418	135.105	47.87	Unresponsive
2674	chr1	137106654	137106874	221	sex-indep (standard)	TAD160_chr1	STAT5_sDHS	sex_indep_static (n=64,584)	not_bound	none	0	0	0	0	WE_1159	WE	weak_enhancer	enhancer	chr1	137064256	137064258	-	gpr37l1	TAD160_chr1	42397	0	0	1	1	1	None	none	none	static	static	static	none	static	227136_E9	E9	235618_E8	E8	0	NA	87.864	98	-0.16	172.704	99.97	94.11	72.821	117.091	86.166	Unresponsive
2675	chr1	137107074	137107233	160	sex-indep (standard)	TAD160_chr1	STAT5_sDHS	sex_indep_static (n=64,584)	not_bound	none	0	0	0	2	WE_1160	WE	weak_enhancer	enhancer	chr1	137064256	137064258	-	gpr37l1	TAD160_chr1	42817	0	0	1	1	1	None	none	none	static	static	static	dDHS_open	static	227137_E7	E7	235618_E8	E8	0	NA	169.452	150	0.18	167.307	176.87	207.042	124.836	369.287	153.184	Unresponsive
2676	chr1	137154813	137155921	1109	sex-indep (robust)	TAD160_chr1	STAT5_sDHS	sex_indep_static (n=64,584)	not_bound	none	0	0	0	1	Insul_321	Insul	insulator	insulator	chr1	137155047	137155049	-	elf3	TAD160_chr1	0	0.520768	0.452967	0.921635	-1.08503	1	None	none	none	static	static	static	static	static	227146_E7	E7	235632_E5	E5	0	NA	1423.08	1275	0.16	1289.88	1188.11	1326.95	1092.32	1369.06	1311.64	Suppressed (weak)
2677	chr1	137177322	137177619	298	sex-indep (robust)	TAD160_chr1	STAT5_sDHS	sex_indep_static (n=64,584)	not_bound	none	0	0	0	0	Enh_633	Enh	enhancer	enhancer	chr1	137180659	137180661	-	rnpep	TAD160_chr1	3041	6.53341	6.53571	1.0357	1.0357	1	sex_indep	none	none	static	static	none	none	none	227153_E6	E6	235641_E6	E6	1	NA	164.745	195	-0.24	151.116	234.545	159.987	197.657	198.154	124.462	Unresponsive
2678	chr1	137178517	137178683	167	sex-indep (standard)	TAD160_chr1	none	sex_indep_static (n=64,584)	not_bound	none	0	0	0	2	WP_136	WP	weak_promoter	promoter	chr1	137180659	137180661	-	rnpep	TAD160_chr1	1977	6.53341	6.53571	1.0357	1.0357	1	sex_indep	none	none	none	none	none	none	none	227156_E7	E7	235643_E6	E6	0	NA	59.622	88	-0.56	48.573	92.28	18.822	31.209	36.028	67.018	Unresponsive
2679	chr1	137179090	137179535	446	sex-indep (robust)	TAD160_chr1	STAT5_sDHS	sex_indep_static (n=64,584)	not_bound	none	0	0	0	0	Prom_330	Prom	promoter	promoter	chr1	137180659	137180661	-	rnpep	TAD160_chr1	1125	6.53341	6.53571	1.0357	1.0357	1	sex_indep	none	none	static	static	static	static	static	227159_E7	E7	235647_E5	E5	0	NA	536.598	505	0.09	474.936	815.14	451.728	447.329	405.315	469.126	Unresponsive
2680	chr1	137179718	137180820	1103	sex-indep (robust)	TAD160_chr1	STAT5_sDHS	sex_indep_static (n=64,584)	not_bound	none	0	0	0	0	Prom_331	Prom	promoter	promoter	chr1	137180659	137180661	-	rnpep	TAD160_chr1	0	6.53341	6.53571	1.0357	1.0357	1	sex_indep	none	none	static	none	static	static	static	227159_E7	E7	235648_E7	E7	1	NA	560.133	682	-0.28	642.243	342.205	451.728	374.508	432.336	315.942	Unresponsive
2681	chr1	137207840	137208347	508	sex-indep (robust)	TAD160_chr1	STAT5_sDHS	sex_indep_static (n=64,584)	not_bound	none	0	0	0	0	Enh_634	Enh	enhancer	enhancer	chr1	137210312	137210314	-	timm17a	TAD160_chr1	1966	8.14584	8.69735	1.11089	1.11089	0.813804	sex_indep	none	none	static	static	static	static	static	227168_E6	E6	235657_E6	E6	1	NA	310.662	403	-0.38	323.82	592.13	272.919	291.284	99.077	210.628	Unresponsive
2682	chr1	137209950	137210646	697	sex-indep (robust)	TAD160_chr1	STAT5_sDHS	sex_indep_static (n=64,584)	not_bound	none	0	0	0	0	Prom_332	Prom	promoter	promoter	chr1	137210312	137210314	-	timm17a	TAD160_chr1	0	8.14584	8.69735	1.11089	1.11089	0.813804	sex_indep	none	none	static	static	static	static	static	227171_E7	E7	235661_E7	E7	1	NA	604.065	783	-0.37	604.464	446.02	385.851	572.165	549.427	411.682	Unresponsive
2683	chr1	137264830	137265185	356	sex-indep (standard)	TAD160_chr1	STAT5_sDHS	sex_indep_static (n=64,584)	not_bound	none	0	0	0	1	Insul_322	Insul	insulator	insulator	chr1	137271638	137271640	-	shisa4	TAD160_chr1	6454	0.0381327	0.0682685	1.61187	1.61187	1	None	none	none	static	none	none	none	none	227180_E12	E12	235668_E12	E12	1	NA	123.951	142	-0.2	194.292	111.505	178.809	72.821	90.07	114.888	Unresponsive
2684	chr1	137326683	137327510	828	sex-indep (robust)	TAD161_chr1	STAT5_sDHS	sex_indep_static (n=64,584)	not_bound	none	0	0	0	0	Prom_333	Prom	promoter	promoter	chr1	137327066	137327068	-	ipo9	TAD161_chr1	0	3.0617	2.93705	0.993445	-1.0066	1	sex_indep	none	none	static	static	static	static	static	227193_E7	E7	235690_E7	E7	1	NA	506.787	543	-0.1	501.921	334.515	508.194	468.135	504.392	564.866	Unresponsive
2685	chr1	137371516	137372061	546	Female (less stringent)	TAD161_chr1	STAT5_sDHS	female_bias_static (n=1359)	not_bound	none	0	0	0	0	WE_1161	WE	weak_enhancer	enhancer	chr1	137351258	137351260	-	mir1231	TAD161_chr1	20257	0	0.0964343	3.67868	3.67868	1	None	none	none	dDHS_close	static	static	static	dDHS_open	227203_E10	E10	235713_E6	E6	0	NA	913.158	730	0.32	447.951	980.475	621.126	613.777	855.665	746.772	Unresponsive
2686	chr1	137411996	137412295	300	sex-indep (robust)	TAD161_chr1	STAT5_sDHS	sex_indep_static (n=64,584)	not_bound	none	0	0	0	0	WE_1162	WE	weak_enhancer	enhancer	chr1	137351258	137351260	-	mir1231	TAD161_chr1	60737	0	0.0964343	3.67868	3.67868	1	None	none	none	none	none	none	none	none	227220_E6	E6	235727_E11	E11	0	NA	81.588	64	0.35	102.543	99.97	28.233	104.03	54.042	47.87	Unresponsive
2687	chr1	137413520	137413903	384	sex-indep (standard)	TAD161_chr1	none	sex_indep_static (n=64,584)	not_bound	none	0	0	0	0	WE_1163	WE	weak_enhancer	enhancer	chr1	137351258	137351260	-	mir1231	TAD161_chr1	62261	0	0.0964343	3.67868	3.67868	1	None	none	none	none	none	none	none	none	227225_E5	E5	235731_E6	E6	0	NA	86.295	55	0.65	151.116	134.575	103.521	104.03	90.07	86.166	Unresponsive
2688	chr1	137431916	137432125	210	sex-indep (robust)	TAD161_chr1	none	sex_indep_static (n=64,584)	not_bound	none	0	0	0	0	WE_1164	WE	weak_enhancer	enhancer	chr1	137481930	137481932	-	nav1	TAD161_chr1	49806	0.214307	0.190027	0.913182	-1.09507	1	None	none	none	none	none	none	none	none	227234_E5	E5	235739_E5	E5	1	NA	42.363	35	0.28	53.97	42.295	75.288	104.03	81.063	38.296	Unresponsive
2689	chr1	137436918	137437139	222	sex-indep (standard)	TAD161_chr1	STAT5_sDHS	sex_indep_static (n=64,584)	not_bound	none	0	0	0	0	Insul_323	Insul	insulator	insulator	chr1	137481930	137481932	-	nav1	TAD161_chr1	44792	0.214307	0.190027	0.913182	-1.09507	1	None	none	none	none	none	none	none	none	227240_E12	E12	235742_E12	E12	1	NA	65.898	79	-0.26	91.749	46.14	56.466	62.418	63.049	47.87	Unresponsive
2690	chr1	137441308	137441654	347	sex-indep (robust)	TAD161_chr1	none	sex_indep_static (n=64,584)	not_bound	none	0	0	0	0	Insul_324	Insul	insulator	insulator	chr1	137481930	137481932	-	nav1	TAD161_chr1	40277	0.214307	0.190027	0.913182	-1.09507	1	None	none	none	none	none	none	none	none	227242_E12	E12	235744_E12	E12	1	NA	58.053	85	-0.55	97.146	61.52	84.699	83.224	81.063	124.462	Unresponsive
2691	chr1	137445299	137445577	279	sex-indep (robust)	TAD161_chr1	none	sex_indep_static (n=64,584)	not_bound	none	0	0	0	0	WE_1165	WE	weak_enhancer	enhancer	chr1	137481930	137481932	-	nav1	TAD161_chr1	36354	0.214307	0.190027	0.913182	-1.09507	1	None	none	none	none	none	none	none	none	227244_E12	E12	235746_E5	E5	0	NA	51.777	51	0.02	156.513	61.52	84.699	83.224	63.049	86.166	Unresponsive
2692	chr1	137528132	137528483	352	sex-indep (robust)	TAD161_chr1	STAT5_sDHS	sex_indep_static (n=64,584)	not_bound	none	0	0	0	0	WE_1166	WE	weak_enhancer	enhancer	chr1	137481930	137481932	-	nav1	TAD161_chr1	46201	0.214307	0.190027	0.913182	-1.09507	1	None	none	none	static	static	static	static	static	227257_E5	E5	235764_E5	E5	1	NA	145.917	148	-0.02	226.674	173.025	94.11	156.045	135.105	143.61	Unresponsive
2693	chr1	137556130	137556437	308	sex-indep (robust)	TAD161_chr1	none	sex_indep_static (n=64,584)	not_bound	none	0	0	0	0	WE_1167	WE	weak_enhancer	enhancer	chr1	137625773	137625775	+	csrp1	TAD161_chr1	69337	4.78441	3.43565	0.746207	-1.34011	0.0176467	None	none	none	static	none	static	static	static	227266_E5	E5	235777_E5	E5	1	NA	81.588	86	-0.08	199.689	73.055	84.699	52.015	117.091	76.592	Unresponsive
2694	chr1	137566283	137566715	433	sex-indep (robust)	TAD161_chr1	none	sex_indep_static (n=64,584)	not_bound	none	0	0	0	0	Insul_325	Insul	insulator	insulator	chr1	137625773	137625775	+	csrp1	TAD161_chr1	59059	4.78441	3.43565	0.746207	-1.34011	0.0176467	None	none	none	none	none	none	none	static	227270_E5	E5	235781_E12	E12	0	NA	112.968	134	-0.25	194.292	149.955	103.521	114.433	99.077	201.054	Unresponsive
2695	chr1	137567061	137567418	358	sex-indep (robust)	TAD161_chr1	STAT5_sDHS	sex_indep_static (n=64,584)	not_bound	none	0	0	0	0	Insul_326	Insul	insulator	insulator	chr1	137625773	137625775	+	csrp1	TAD161_chr1	58356	4.78441	3.43565	0.746207	-1.34011	0.0176467	None	none	none	none	none	none	none	none	227270_E5	E5	235781_E12	E12	0	NA	106.692	127	-0.25	199.689	84.59	225.864	93.627	180.14	105.314	Unresponsive
2696	chr1	137570109	137570294	186	sex-indep (standard)	TAD161_chr1	none	sex_indep_static (n=64,584)	not_bound	none	0	0	0	0	WE_1168	WE	weak_enhancer	enhancer	chr1	137625773	137625775	+	csrp1	TAD161_chr1	55480	4.78441	3.43565	0.746207	-1.34011	0.0176467	None	none	none	none	none	none	none	none	227272_E10	E10	235783_E10	E10	1	NA	42.363	36	0.23	102.543	38.45	47.055	41.612	54.042	57.444	Unresponsive
2697	chr1	137583325	137583721	397	sex-indep (robust)	TAD161_chr1	none	sex_indep_static (n=64,584)	not_bound	none	0	0	0	0	Insul_327	Insul	insulator	insulator	chr1	137625773	137625775	+	csrp1	TAD161_chr1	42053	4.78441	3.43565	0.746207	-1.34011	0.0176467	None	none	none	none	static	none	none	none	227278_E12	E12	235789_E12	E12	1	NA	133.365	142	-0.09	210.483	173.025	207.042	176.851	135.105	229.776	Unresponsive
2698	chr1	137584363	137585277	915	sex-indep (robust)	TAD161_chr1	STAT5_sDHS	sex_indep_static (n=64,584)	not_bound	none	0	0	0	0	Insul_328	Insul	insulator	insulator	chr1	137625773	137625775	+	csrp1	TAD161_chr1	40497	4.78441	3.43565	0.746207	-1.34011	0.0176467	None	none	none	static	static	static	static	static	227281_E7	E7	235793_E7	E7	1	NA	535.029	554	-0.05	534.303	357.585	592.893	530.553	576.448	507.422	Unresponsive
2699	chr1	137597300	137597469	170	sex-indep (standard)	TAD161_chr1	none	sex_indep_static (n=64,584)	not_bound	none	0	0	0	0	Insul_329	Insul	insulator	insulator	chr1	137625773	137625775	+	csrp1	TAD161_chr1	28305	4.78441	3.43565	0.746207	-1.34011	0.0176467	None	none	none	none	none	none	none	none	227290_E1	E1	235802_E12	E12	0	NA	31.38	28	0.16	53.97	30.76	37.644	20.806	90.07	57.444	Unresponsive
2700	chr1	137616221	137616436	216	sex-indep (robust)	TAD161_chr1	STAT5_sDHS	sex_indep_static (n=64,584)	not_bound	none	0	0	0	0	Insul_330	Insul	insulator	insulator	chr1	137625773	137625775	+	csrp1	TAD161_chr1	9338	4.78441	3.43565	0.746207	-1.34011	0.0176467	None	none	none	none	none	none	none	none	227293_E5	E5	235809_E6	E6	0	NA	67.467	77	-0.19	107.94	53.83	103.521	41.612	63.049	105.314	Unresponsive
2701	chr1	137625611	137626118	508	sex-indep (robust)	TAD161_chr1	STAT5_sDHS	sex_indep_static (n=64,584)	not_bound	none	0	0	0	1	WP_137	WP	weak_promoter	promoter	chr1	137625773	137625775	+	csrp1	TAD161_chr1	0	4.78441	3.43565	0.746207	-1.34011	0.0176467	None	none	none	static	static	static	static	static	227298_E7	E7	235820_E7	E7	1	NA	265.161	271	-0.03	410.172	176.87	367.029	395.314	414.322	315.942	Unresponsive
2702	chr1	137636048	137636238	191	sex-indep (standard)	TAD161_chr1	none	sex_indep_static (n=64,584)	not_bound	none	0	0	0	0	WE_1169	WE	weak_enhancer	enhancer	chr1	137625773	137625775	+	csrp1	TAD161_chr1	10274	4.78441	3.43565	0.746207	-1.34011	0.0176467	None	none	none	none	none	none	none	none	227305_E13	E13	235827_E13	E13	1	NA	34.518	35	-0.02	64.764	57.675	37.644	52.015	27.021	38.296	Unresponsive
2703	chr1	137649554	137649849	296	sex-indep (robust)	TAD161_chr1	STAT5_sDHS	sex_indep_static (n=64,584)	not_bound	none	0	0	0	0	Insul_331	Insul	insulator	insulator	chr1	137662661	137662663	+	phlda3	TAD161_chr1	12813	0.14958	0.182768	1.23919	1.23919	1	None	none	none	static	none	static	static	static	227307_E5	E5	235828_E5	E5	1	NA	125.52	145	-0.21	178.101	65.365	150.576	176.851	99.077	134.036	Unresponsive
2704	chr1	137677896	137678046	151	sex-indep (standard)	TAD161_chr1	none	sex_indep_static (n=64,584)	not_bound	none	0	0	0	0	Insul_332	Insul	insulator	insulator	chr1	137662661	137662663	+	phlda3	TAD161_chr1	15234	0.14958	0.182768	1.23919	1.23919	1	None	none	none	none	none	none	none	none	227313_E2	E2	235832_E1	E1	0	NA	31.38	38	-0.28	32.382	30.76	65.877	52.015	9.007	28.722	Unresponsive
2705	chr1	137707851	137708190	340	sex-indep (robust)	TAD161_chr1	STAT5_sDHS	sex_indep_static (n=64,584)	not_bound	none	0	0	0	0	Insul_333	Insul	insulator	insulator	chr1	137715174	137715176	+	lad1	TAD161_chr1	6985	1.78559	1.50791	0.877445	-1.13967	0.824313	sex_indep	none	none	static	static	none	none	none	227323_E6	E6	235837_E11	E11	0	NA	80.019	116	-0.54	59.367	115.35	159.987	135.239	45.035	114.888	Unresponsive
2706	chr1	137715267	137715686	420	sex-indep (robust)	TAD161_chr1	STAT5_sDHS	sex_indep_static (n=64,584)	not_bound	none	0	0	0	0	WE_1170	WE	weak_enhancer	enhancer	chr1	137715174	137715176	+	lad1	TAD161_chr1	92	1.78559	1.50791	0.877445	-1.13967	0.824313	sex_indep	none	none	static	none	static	none	none	227329_E6	E6	235842_E7	E7	0	NA	112.968	156	-0.47	151.116	96.125	94.11	228.866	117.091	86.166	Unresponsive
2707	chr1	137716754	137717011	258	sex-indep (standard)	TAD161_chr1	none	sex_indep_static (n=64,584)	not_bound	none	0	0	0	0	Enh_635	Enh	enhancer	enhancer	chr1	137715174	137715176	+	lad1	TAD161_chr1	1579	1.78559	1.50791	0.877445	-1.13967	0.824313	sex_indep	none	none	none	none	none	none	none	227332_E6	E6	235848_E6	E6	1	NA	36.087	45	-0.32	64.764	30.76	56.466	72.821	36.028	67.018	Unresponsive
2708	chr1	137717294	137717995	702	sex-indep (robust)	TAD161_chr1	STAT5_sDHS	sex_indep_static (n=64,584)	not_bound	none	0	0	0	0	Enh_636	Enh	enhancer	enhancer	chr1	137715174	137715176	+	lad1	TAD161_chr1	2119	1.78559	1.50791	0.877445	-1.13967	0.824313	sex_indep	none	none	static	static	static	static	static	227334_E6	E6	235850_E6	E6	1	NA	318.507	442	-0.47	323.82	492.16	329.385	332.896	243.189	373.386	Suppressed (weak)
2709	chr1	137718713	137719518	806	sex-indep (robust)	TAD161_chr1	STAT5_sDHS	sex_indep_static (n=64,584)	STAT5_bound	common	216	123	169.5	3	WE_1171	WE	weak_enhancer	enhancer	chr1	137715174	137715176	+	lad1	TAD161_chr1	3538	1.78559	1.50791	0.877445	-1.13967	0.824313	sex_indep	none	none	dDHS_close	static	none	none	static	227337_E6	E6	235854_E6	E6	1	NA	448.734	455	-0.02	269.85	561.37	112.932	249.672	243.189	526.57	Suppressed (strong)
2710	chr1	137725652	137725871	220	sex-indep (standard)	TAD161_chr1	none	sex_indep_static (n=64,584)	not_bound	none	0	0	0	0	Insul_334	Insul	insulator	insulator	chr1	137732910	137732912	+	tnnt2	TAD161_chr1	7040	0.0883383	0.0577864	0.768398	-1.30141	1	None	none	none	none	none	none	none	none	227340_E13	E13	235858_E5	E5	0	NA	26.673	49	-0.88	70.161	53.83	37.644	31.209	45.035	28.722	Unresponsive
2711	chr1	137762193	137762417	225	sex-indep (standard)	TAD161_chr1	none	sex_indep_static (n=64,584)	not_bound	none	0	0	0	0	Insul_335	Insul	insulator	insulator	chr1	137737437	137737439	+	tnnt2	TAD161_chr1	24755	0.0883383	0.0577864	0.768398	-1.30141	1	None	none	none	none	none	none	none	none	227345_E12	E12	235866_E1	E1	0	NA	40.794	53	-0.38	37.779	49.985	37.644	10.403	36.028	38.296	Unresponsive
2712	chr1	137813787	137814195	409	sex-indep (robust)	TAD161_chr1	STAT5_sDHS	sex_indep_static (n=64,584)	not_bound	none	0	0	0	0	WE_1172	WE	weak_enhancer	enhancer	chr1	137815599	137815601	-	pkp1	TAD161_chr1	1405	0.0225408	0.0194336	0.923691	-1.08261	1	None	none	none	static	static	none	none	none	227354_E6	E6	235874_E6	E6	1	NA	225.936	230	-0.03	221.277	246.08	159.987	114.433	90.07	153.184	Unresponsive
2713	chr1	137897982	137898373	392	sex-indep (robust)	TAD161_chr1	STAT5_sDHS	sex_indep_static (n=64,584)	not_bound	none	0	0	0	0	WE_1173	WE	weak_enhancer	enhancer	chr1	137902917	137902919	-	igfn1	TAD161_chr1	4545	0.00130663	0	0.272741	-3.66648	1	None	none	none	static	dDHS_close	static	static	static	227368_E5	E5	235884_E6	E6	0	NA	227.505	259	-0.19	291.438	811.295	197.631	457.732	225.175	430.83	Unresponsive
2714	chr1	137904476	137904915	440	sex-indep (robust)	TAD161_chr1	STAT5_sDHS	sex_indep_static (n=64,584)	STAT5_bound	common	129	40	84.5	0	Insul_336	Insul	insulator	insulator	chr1	137904795	137904797	+	tmem9	TAD161_chr1	0	3.98413	3.83626	0.993602	-1.00644	1	sex_indep	none	none	static	static	static	static	static	227374_E5	E5	235891_E5	E5	1	NA	360.87	396	-0.13	366.996	419.105	282.33	301.687	288.224	411.682	Unresponsive
2715	chr1	137910215	137910400	186	sex-indep (robust)	TAD161_chr1	none	sex_indep_static (n=64,584)	not_bound	none	0	0	0	0	WE_1174	WE	weak_enhancer	enhancer	chr1	137914577	137914579	+	tmem9	TAD161_chr1	4178	3.98413	3.83626	0.993602	-1.00644	1	sex_indep	none	none	none	static	none	none	none	227375_E13	E13	235893_E5	E5	0	NA	48.639	45	0.11	80.955	173.025	65.877	41.612	36.028	47.87	Unresponsive
2716	chr1	137914365	137914846	482	sex-indep (robust)	TAD161_chr1	STAT5_sDHS	sex_indep_static (n=64,584)	not_bound	none	0	0	0	0	Prom_334	Prom	promoter	promoter	chr1	137914577	137914579	+	tmem9	TAD161_chr1	0	3.98413	3.83626	0.993602	-1.00644	1	sex_indep	none	none	static	static	static	static	static	227378_E7	E7	235897_E7	E7	1	NA	214.953	257	-0.26	356.202	184.56	310.563	260.075	171.133	229.776	Unresponsive
2717	chr1	137914939	137915272	334	sex-indep (robust)	TAD161_chr1	STAT5_sDHS	sex_indep_static (n=64,584)	not_bound	none	0	0	0	2	Prom_335	Prom	promoter	promoter	chr1	137914732	137914734	+	tmem9	TAD161_chr1	206	3.98413	3.83626	0.993602	-1.00644	1	sex_indep	none	none	none	none	none	none	none	227378_E7	E7	235897_E7	E7	1	NA	72.174	87	-0.27	140.322	49.985	94.11	114.433	63.049	114.888	Unresponsive
2718	chr1	137948166	137948283	118	sex-indep (standard)	TAD161_chr1	none	sex_indep_static (n=64,584)	not_bound	none	0	0	0	0	Insul_337	Insul	insulator	insulator	chr1	137947380	137947382	+	ascl5	TAD161_chr1	785	0	0	1	1	1	None	none	none	none	none	none	none	none	227387_E1	E1	235904_E12	E12	0	NA	20.397	27	-0.4	16.191	23.07	9.411	31.209	18.014	38.296	Unresponsive
2719	chr1	137972752	137972896	145	sex-indep (robust)	TAD161_chr1	none	sex_indep_static (n=64,584)	not_bound	none	0	0	0	0	Insul_338	Insul	insulator	insulator	chr1	137949477	137949479	+	cacna1s	TAD161_chr1	23274	0.00547228	0.00328528	0.560912	-1.78281	1	None	none	none	none	none	none	none	none	227391_E1	E1	235907_E1	E1	1	NA	25.104	37	-0.56	43.176	34.605	18.822	52.015	36.028	19.148	Unresponsive
2721	chr1	138031730	138031898	169	sex-indep (standard)	TAD161_chr1	STAT5_sDHS	sex_indep_static (n=64,584)	not_bound	none	0	0	0	0	WE_1175	WE	weak_enhancer	enhancer	chr1	138027977	138027979	+	kif21b	TAD161_chr1	3752	0.200835	0.178689	0.912942	-1.09536	1	None	none	none	none	none	none	none	none	227411_E5	E5	235918_E5	E5	1	NA	81.588	94	-0.2	80.955	107.66	75.288	83.224	135.105	105.314	Unresponsive
2722	chr1	138033462	138033889	428	sex-indep (standard)	TAD161_chr1	none	sex_indep_static (n=64,584)	not_bound	none	0	0	0	0	WE_1176	WE	weak_enhancer	enhancer	chr1	138027977	138027979	+	kif21b	TAD161_chr1	5484	0.200835	0.178689	0.912942	-1.09536	1	None	none	none	none	none	none	none	none	227414_E6	E6	235923_E9	E9	0	NA	81.588	108	-0.4	167.307	99.97	47.055	135.239	63.049	105.314	Unresponsive
2723	chr1	138034166	138034450	285	sex-indep (robust)	TAD161_chr1	none	sex_indep_static (n=64,584)	not_bound	none	0	0	0	0	WE_1177	WE	weak_enhancer	enhancer	chr1	138027977	138027979	+	kif21b	TAD161_chr1	6188	0.200835	0.178689	0.912942	-1.09536	1	None	none	none	none	none	none	none	none	227414_E6	E6	235924_E6	E6	1	NA	86.295	115	-0.41	107.94	76.9	131.754	114.433	63.049	95.74	Unresponsive
2724	chr1	138036531	138037245	715	sex-indep (robust)	TAD161_chr1	STAT5_sDHS	sex_indep_static (n=64,584)	not_bound	none	0	0	0	0	WE_1178	WE	weak_enhancer	enhancer	chr1	138027977	138027979	+	kif21b	TAD161_chr1	8553	0.200835	0.178689	0.912942	-1.09536	1	None	none	none	static	static	static	static	static	227420_E7	E7	235931_E7	E7	1	NA	2253.08	2257	0	2088.64	1614.9	2013.95	1789.32	1963.53	2202.02	Unresponsive
2725	chr1	138037979	138038569	591	sex-indep (standard)	TAD161_chr1	none	sex_indep_static (n=64,584)	not_bound	none	0	0	0	0	Insul_339	Insul	insulator	insulator	chr1	138027977	138027979	+	kif21b	TAD161_chr1	10001	0.200835	0.178689	0.912942	-1.09536	1	None	none	none	none	none	none	none	none	227422_E5	E5	235934_E5	E5	1	NA	160.038	159	0.01	275.247	234.545	131.754	197.657	243.189	95.74	Unresponsive
2726	chr1	138038966	138039472	507	sex-indep (standard)	TAD161_chr1	none	sex_indep_static (n=64,584)	not_bound	none	0	0	0	0	WE_1179	WE	weak_enhancer	enhancer	chr1	138027977	138027979	+	kif21b	TAD161_chr1	10988	0.200835	0.178689	0.912942	-1.09536	1	None	none	none	none	none	none	none	none	227422_E5	E5	235934_E5	E5	1	NA	153.762	159	-0.05	269.85	169.18	207.042	145.642	261.203	143.61	Unresponsive
2727	chr1	138066758	138067005	248	sex-indep (standard)	TAD161_chr1	STAT5_sDHS	sex_indep_static (n=64,584)	not_bound	none	0	0	0	0	Insul_340	Insul	insulator	insulator	chr1	138027977	138027979	+	kif21b	TAD161_chr1	38780	0.200835	0.178689	0.912942	-1.09536	1	None	none	none	none	none	none	none	none	227430_E2	E2	235939_E12	E12	0	NA	76.881	72	0.09	156.513	38.45	141.165	31.209	54.042	47.87	Unresponsive
2728	chr1	138124486	138125898	1413	sex-indep (robust)	TAD161_chr1	STAT5_sDHS	sex_indep_static (n=64,584)	not_bound	none	0	0	0	1	Enh_637	Enh	enhancer	enhancer	chr1	138130855	138130857	-	5730559c18rik	TAD161_chr1	4958	0.0106974	0.00879708	1.00821	1.00821	1	None	none	none	static	static	static	static	static	227443_E6	E6	235952_E6	E6	1	NA	1363.46	1342	0.02	1441	1268.85	1006.98	717.807	1215.94	1752.04	Unresponsive
2730	chr1	138222551	138222812	262	sex-indep (robust)	TAD161_chr1	STAT5_sDHS	sex_indep_static (n=64,584)	not_bound	none	0	0	0	0	WE_1180	WE	weak_enhancer	enhancer	chr1	138242679	138242681	-	camsap2	TAD161_chr1	19868	1.47955	1.47719	1.03952	1.03952	1	sex_indep	none	none	static	static	none	none	none	227477_E6	E6	235979_E6	E6	1	NA	87.864	127	-0.53	118.734	138.42	94.11	124.836	54.042	76.592	Unresponsive
2731	chr1	138241767	138243076	1310	sex-indep (robust)	TAD161_chr1	STAT5_sDHS	sex_indep_static (n=64,584)	not_bound	none	0	0	0	2	Prom_336	Prom	promoter	promoter	chr1	138242679	138242681	-	camsap2	TAD161_chr1	0	1.47955	1.47719	1.03952	1.03952	1	sex_indep	none	none	static	static	static	static	static	227488_E7	E7	235988_E8	E8	0	NA	991.608	1106	-0.16	1246.71	626.735	997.566	738.613	1089.85	775.494	Unresponsive
2732	chr1	138311438	138312309	872	sex-indep (robust)	TAD161_chr1	STAT5_sDHS	sex_indep_static (n=64,584)	not_bound	none	0	0	0	0	Prom_337	Prom	promoter	promoter	chr1	138311847	138311849	+	ddx59	TAD161_chr1	0	0.867383	0.891467	1.06171	1.06171	1	None	none	none	static	dDHS_open	static	static	static	227503_E7	E7	236001_E7	E7	1	NA	2744.18	2550	0.11	2536.59	1887.89	3867.92	3266.54	4440.45	2537.11	Unresponsive
2733	chr1	138337413	138337676	264	sex-indep (robust)	TAD161_chr1	STAT5_sDHS	sex_indep_static (n=64,584)	STAT5_bound	common	122	36	79	0	WE_1181	WE	weak_enhancer	enhancer	chr1	138312110	138312112	-	nc_as_c1_576	TAD161_chr1	25302	0.271224	0.372337	1.3377	1.3377	0.841224	None	none	none	static	static	static	static	static	227515_E6	E6	236011_E11	E11	0	NA	163.176	256	-0.65	275.247	238.39	282.33	239.269	162.126	162.758	Unresponsive
2734	chr1	138337859	138338143	285	sex-indep (robust)	TAD161_chr1	STAT5_sDHS	sex_indep_static (n=64,584)	STAT5_bound	common	122	36	79	0	Enh_638	Enh	enhancer	enhancer	chr1	138312110	138312112	-	nc_as_c1_576	TAD161_chr1	25748	0.271224	0.372337	1.3377	1.3377	0.841224	None	none	none	none	none	none	none	none	227515_E6	E6	236013_E6	E6	1	NA	75.312	112	-0.57	97.146	84.59	94.11	72.821	54.042	67.018	Unresponsive
2735	chr1	138339492	138339740	249	sex-indep (robust)	TAD161_chr1	STAT5_sDHS	sex_indep_static (n=64,584)	not_bound	none	0	0	0	1	WE_1182	WE	weak_enhancer	enhancer	chr1	138364424	138364426	+	kif14	TAD161_chr1	24685	0.0108846	0.01021	0.929088	-1.07632	1	None	none	none	static	static	static	static	static	227517_E6	E6	236017_E11	E11	0	NA	152.193	189	-0.31	275.247	126.885	282.33	260.075	252.196	239.35	Suppressed (strong)
2736	chr1	138362614	138363314	701	sex-indep (robust)	TAD161_chr1	STAT5_sDHS	sex_indep_static (n=64,584)	not_bound	none	0	0	0	0	WE_1183	WE	weak_enhancer	enhancer	chr1	138364424	138364426	+	kif14	TAD161_chr1	1111	0.0108846	0.01021	0.929088	-1.07632	1	None	none	none	static	static	static	static	static	227522_E12	E12	236025_E12	E12	1	NA	390.681	350	0.16	420.966	449.865	150.576	374.508	369.287	574.44	Suppressed (weak)
2737	chr1	138402884	138403239	356	sex-indep (robust)	TAD161_chr1	STAT5_sDHS	sex_indep_static (n=64,584)	not_bound	none	0	0	0	1	WE_1184	WE	weak_enhancer	enhancer	chr1	138364424	138364426	+	kif14	TAD161_chr1	38459	0.0108846	0.01021	0.929088	-1.07632	1	None	none	none	static	static	none	none	none	227531_E6	E6	236035_E6	E6	1	NA	175.728	166	0.08	129.528	180.715	75.288	52.015	90.07	114.888	Suppressed (weak)
2738	chr1	138427943	138428375	433	Male (standard)	TAD162_chr1	STAT5_hi_dDHS	male_bias_dynamic (n=834)	STAT5_bound	male_enriched	653	107	380	3	WE_1185	WE	weak_enhancer	enhancer	chr1	138440523	138440525	+	nc_inter_c1_579	TAD162_chr1	12149	0.383276	0.582222	1.44944	1.44944	1	None	none	none	static	static	static	none	static	227542_E6	E6	236041_E11	E11	0	0	566.409	139	2.03	124.131	253.77	47.055	249.672	261.203	277.646	Suppressed (strong)
2739	chr1	138433709	138433927	219	sex-indep (standard)	TAD162_chr1	none	sex_indep_static (n=64,584)	not_bound	none	0	0	0	1	Insul_341	Insul	insulator	insulator	chr1	138440523	138440525	+	nc_inter_c1_579	TAD162_chr1	6597	0.383276	0.582222	1.44944	1.44944	1	None	none	none	none	none	none	none	none	227547_E5	E5	236044_E6	E6	0	NA	48.639	57	-0.23	97.146	69.21	56.466	10.403	18.014	38.296	Unresponsive
2740	chr1	138434069	138434432	364	sex-indep (standard)	TAD162_chr1	none	sex_indep_static (n=64,584)	not_bound	none	0	0	0	0	Insul_342	Insul	insulator	insulator	chr1	138440523	138440525	+	nc_inter_c1_579	TAD162_chr1	6092	0.383276	0.582222	1.44944	1.44944	1	None	none	none	none	none	none	none	none	227548_E6	E6	236044_E6	E6	1	NA	111.399	120	-0.11	161.91	157.645	122.343	93.627	36.028	143.61	Unresponsive
2741	chr1	138434662	138435354	693	sex-indep (robust)	TAD162_chr1	STAT5_sDHS	sex_indep_static (n=64,584)	STAT5_bound	common	249	74	161.5	2	Insul_343	Insul	insulator	insulator	chr1	138440523	138440525	+	nc_inter_c1_579	TAD162_chr1	5170	0.383276	0.582222	1.44944	1.44944	1	None	none	none	static	static	static	static	static	227550_E6	E6	236046_E6	E6	1	NA	3105.05	3276	-0.08	2034.67	3256.72	2522.15	2465.51	1621.26	3370.05	Unresponsive
2742	chr1	138437350	138437561	212	sex-indep (standard)	TAD162_chr1	none	sex_indep_static (n=64,584)	STAT5_bound	common	571	291	431	0	Enh_639	Enh	enhancer	enhancer	chr1	138440523	138440525	+	nc_inter_c1_579	TAD162_chr1	2963	0.383276	0.582222	1.44944	1.44944	1	None	none	none	none	none	none	none	none	227556_E6	E6	236052_E6	E6	1	NA	122.382	127	-0.05	129.528	142.265	65.877	135.239	63.049	95.74	Unresponsive
2743	chr1	138437602	138438904	1303	sex-indep (robust)	TAD162_chr1	STAT5_sDHS	sex_indep_static (n=64,584)	STAT5_bound	common	571	291	431	2	Enh_640	Enh	enhancer	enhancer	chr1	138440523	138440525	+	nc_inter_c1_579	TAD162_chr1	1620	0.383276	0.582222	1.44944	1.44944	1	None	none	none	static	dDHS_close	static	static	static	227556_E6	E6	236052_E6	E6	1	NA	2461.76	2818	-0.19	2067.05	4256.41	1571.64	1217.15	1107.86	2307.33	Unresponsive
2744	chr1	138440120	138440382	263	sex-indep (standard)	TAD162_chr1	none	sex_indep_static (n=64,584)	not_bound	none	0	0	0	0	WE_1186	WE	weak_enhancer	enhancer	chr1	138440523	138440525	+	nc_inter_c1_579	TAD162_chr1	142	0.383276	0.582222	1.44944	1.44944	1	None	none	none	none	none	none	none	none	227559_E5	E5	236054_E11	E11	0	NA	29.811	41	-0.46	64.764	107.66	0	52.015	9.007	9.574	Unresponsive
2745	chr1	138446970	138447143	174	sex-indep (robust)	TAD162_chr1	STAT5_sDHS	sex_indep_static (n=64,584)	not_bound	none	0	0	0	0	Enh_641	Enh	enhancer	enhancer	chr1	138440523	138440525	+	nc_inter_c1_579	TAD162_chr1	6446	0.383276	0.582222	1.44944	1.44944	1	None	none	none	static	static	none	none	none	227569_E6	E6	236065_E6	E6	1	NA	95.709	119	-0.31	113.337	111.505	56.466	20.806	54.042	28.722	Unresponsive
2746	chr1	138447551	138447931	381	sex-indep (robust)	TAD162_chr1	STAT5_sDHS	sex_indep_static (n=64,584)	not_bound	none	0	0	0	0	Enh_642	Enh	enhancer	enhancer	chr1	138440523	138440525	+	nc_inter_c1_579	TAD162_chr1	7027	0.383276	0.582222	1.44944	1.44944	1	None	none	none	static	static	static	static	static	227571_E6	E6	236067_E6	E6	1	NA	332.628	422	-0.34	296.835	288.375	357.618	322.493	207.161	258.498	Unresponsive
2747	chr1	138466250	138466430	181	sex-indep (robust)	TAD162_chr1	STAT5_sDHS	sex_indep_static (n=64,584)	not_bound	none	0	0	0	0	WE_1187	WE	weak_enhancer	enhancer	chr1	138440523	138440525	+	nc_inter_c1_579	TAD162_chr1	25726	0.383276	0.582222	1.44944	1.44944	1	None	none	none	static	none	none	none	none	227575_E10	E10	236078_E6	E6	0	NA	125.52	131	-0.06	118.734	99.97	37.644	72.821	36.028	67.018	Suppressed (weak)
2748	chr1	138520777	138521656	880	sex-indep (robust)	TAD162_chr1	STAT5_sDHS	sex_indep_static (n=64,584)	not_bound	none	0	0	0	0	Prom_338	Prom	promoter	promoter	chr1	138521477	138521479	+	zfp281	TAD162_chr1	0	2.34773	2.57786	1.14221	1.14221	0.414598	sex_indep	none	none	dDHS_open	static	static	static	static	227588_E7	E7	236096_E7	E7	1	NA	1203.42	1503	-0.32	1565.13	961.25	1618.69	1321.18	1423.11	1962.67	Unresponsive
2749	chr1	138522256	138522576	321	sex-indep (standard)	TAD162_chr1	none	sex_indep_static (n=64,584)	not_bound	none	0	0	0	0	WP_138	WP	weak_promoter	promoter	chr1	138521477	138521479	+	zfp281	TAD162_chr1	778	2.34773	2.57786	1.14221	1.14221	0.414598	sex_indep	none	none	none	none	none	none	none	227588_E7	E7	236096_E7	E7	1	NA	87.864	114	-0.38	107.94	103.815	112.932	52.015	45.035	95.74	Unresponsive
2750	chr1	138529534	138529809	276	sex-indep (robust)	TAD162_chr1	STAT5_sDHS	sex_indep_static (n=64,584)	not_bound	none	0	0	0	0	Enh_643	Enh	enhancer	enhancer	chr1	138521477	138521479	+	zfp281	TAD162_chr1	8056	2.34773	2.57786	1.14221	1.14221	0.414598	sex_indep	none	none	static	static	static	static	static	227595_E6	E6	236100_E6	E6	1	NA	462.855	535	-0.21	377.79	446.02	357.618	353.702	135.105	382.96	Suppressed (strong)
2751	chr1	138558591	138558842	252	sex-indep (robust)	TAD162_chr1	STAT5_sDHS	sex_indep_static (n=64,584)	not_bound	none	0	0	0	0	WE_1188	WE	weak_enhancer	enhancer	chr1	138558619	138558621	+	nc_inter_c1_590	TAD162_chr1	0	1.20243	1.59875	1.30341	1.30341	0.258722	None	none	none	static	none	none	none	static	227613_E6	E6	236118_E6	E6	1	NA	164.745	147	0.16	151.116	119.195	28.233	135.239	171.133	277.646	Unresponsive
2752	chr1	138566249	138566799	551	sex-indep (robust)	TAD162_chr1	STAT5_sDHS	sex_indep_static (n=64,584)	STAT5_bound	common	200	59	129.5	2	Enh_644	Enh	enhancer	enhancer	chr1	138558619	138558621	+	nc_inter_c1_590	TAD162_chr1	7629	1.20243	1.59875	1.30341	1.30341	0.258722	None	none	none	static	static	static	static	static	227622_E6	E6	236131_E7	E7	0	NA	710.757	666	0.09	383.187	376.81	225.864	374.508	180.14	411.682	Unresponsive
2754	chr1	138581781	138582553	773	sex-indep (robust)	TAD162_chr1	STAT5_sDHS	sex_indep_static (n=64,584)	not_bound	none	0	0	0	0	Enh_645	Enh	enhancer	enhancer	chr1	138580205	138580207	+	gm19705	TAD162_chr1	1575	0.37739	0.414117	1.17258	1.17258	1	None	none	none	static	static	static	dDHS_open	static	227637_E7	E7	236147_E6	E6	0	NA	1024.56	1077	-0.07	820.344	1003.54	988.155	894.658	1522.18	1187.18	Unresponsive
2755	chr1	138583038	138583500	463	sex-indep (robust)	TAD162_chr1	STAT5_sDHS	sex_indep_static (n=64,584)	STAT5_bound	common	183	134	158.5	1	WE_1189	WE	weak_enhancer	enhancer	chr1	138580205	138580207	+	gm19705	TAD162_chr1	2832	0.37739	0.414117	1.17258	1.17258	1	None	none	none	dDHS_close	static	static	dDHS_close	static	227640_E6	E6	236149_E6	E6	1	NA	618.186	749	-0.28	496.524	815.14	272.919	374.508	90.07	584.014	Unresponsive
2756	chr1	138589036	138589573	538	sex-indep (robust)	TAD162_chr1	STAT5_sDHS	sex_indep_static (n=64,584)	not_bound	none	0	0	0	0	WP_139	WP	weak_promoter	promoter	chr1	138589378	138589380	+	nc_inter_c1_591	TAD162_chr1	0	2.33866	2.39789	1.00913	1.00913	1	sex_indep	none	none	static	static	none	none	none	227646_E7	E7	236158_E6	E6	0	NA	351.456	367	-0.06	145.719	369.12	84.699	156.045	108.084	95.74	Unresponsive
2757	chr1	138589786	138590344	559	sex-indep (robust)	TAD162_chr1	STAT5_sDHS	sex_indep_static (n=64,584)	not_bound	none	0	0	0	0	WP_140	WP	weak_promoter	promoter	chr1	138589378	138589380	+	nc_inter_c1_591	TAD162_chr1	407	2.33866	2.39789	1.00913	1.00913	1	sex_indep	none	none	static	static	none	none	none	227646_E7	E7	236159_E7	E7	1	NA	481.683	501	-0.06	232.071	353.74	178.809	135.239	126.098	105.314	Unresponsive
2758	chr1	138591504	138591866	363	sex-indep (standard)	TAD162_chr1	STAT5_sDHS	sex_indep_static (n=64,584)	not_bound	none	0	0	0	0	WE_1190	WE	weak_enhancer	enhancer	chr1	138592787	138592789	+	gm16880	TAD162_chr1	922	0.280314	0.142811	0.570728	-1.75215	0.352107	None	none	none	none	none	none	none	none	227651_E6	E6	236164_E7	E7	0	NA	246.333	278	-0.17	215.88	234.545	84.699	93.627	171.133	95.74	Unresponsive
2760	chr1	138595025	138595715	691	sex-indep (robust)	TAD162_chr1	STAT5_sDHS	sex_indep_static (n=64,584)	STAT5_bound	common	354	188	271	3	WE_1191	WE	weak_enhancer	enhancer	chr1	138592787	138592789	+	gm16880	TAD162_chr1	2237	0.280314	0.142811	0.570728	-1.75215	0.352107	None	none	none	dDHS_close	static	static	static	dDHS_open	227657_E6	E6	236173_E6	E6	1	NA	1176.75	1210	-0.04	885.108	1311.14	1025.8	1029.9	855.665	1091.44	Suppressed (weak)
2761	chr1	138600815	138600965	151	sex-indep (standard)	TAD162_chr1	STAT5_sDHS	sex_indep_static (n=64,584)	STAT5_bound	female_enriched	37	86	61.5	0	WE_1192	WE	weak_enhancer	enhancer	chr1	138592787	138592789	+	gm16880	TAD162_chr1	8027	0.280314	0.142811	0.570728	-1.75215	0.352107	None	none	none	none	static	none	none	none	227664_E11	E11	236180_E11	E11	1	NA	91.002	34	1.42	59.367	157.645	37.644	52.015	18.014	19.148	Unresponsive
2762	chr1	138609015	138609144	130	sex-indep (standard)	TAD162_chr1	none	sex_indep_static (n=64,584)	not_bound	none	0	0	0	0	WE_1193	WE	weak_enhancer	enhancer	chr1	138592787	138592789	+	gm16880	TAD162_chr1	16227	0.280314	0.142811	0.570728	-1.75215	0.352107	None	none	none	none	none	none	none	none	227667_E6	E6	236184_E11	E11	0	NA	37.656	26	0.53	10.794	30.76	18.822	10.403	27.021	0	Unresponsive
2763	chr1	138611870	138612052	183	sex-indep (standard)	TAD162_chr1	STAT5_sDHS	sex_indep_static (n=64,584)	not_bound	none	0	0	0	0	WE_1194	WE	weak_enhancer	enhancer	chr1	138592787	138592789	+	gm16880	TAD162_chr1	19082	0.280314	0.142811	0.570728	-1.75215	0.352107	None	none	none	none	static	none	none	none	227671_E6	E6	236188_E6	E6	1	NA	128.658	136	-0.08	80.955	161.49	37.644	52.015	27.021	57.444	Unresponsive
2764	chr1	138614464	138614787	324	sex-indep (robust)	TAD162_chr1	STAT5_sDHS	sex_indep_static (n=64,584)	not_bound	none	0	0	0	0	WE_1195	WE	weak_enhancer	enhancer	chr1	138592787	138592789	+	gm16880	TAD162_chr1	21676	0.280314	0.142811	0.570728	-1.75215	0.352107	None	none	none	static	static	none	none	none	227675_E6	E6	236193_E7	E7	0	NA	149.055	163	-0.13	188.895	261.46	188.22	93.627	126.098	105.314	Unresponsive
2765	chr1	138678393	138678526	134	Female (standard)	TAD163_chr1	STAT5_sDHS	female_bias_static (n=1359)	not_bound	none	0	0	0	0	WE_1196	WE	weak_enhancer	enhancer	chr1	138735908	138735910	+	nc_as_c1_594	TAD163_chr1	57383	0.0447355	0.156202	3.06934	3.06934	0.813129	None	none	none	static	none	none	none	none	227691_E8	E8	236209_E8	E8	1	NA	29.811	39	-0.39	70.161	30.76	47.055	20.806	45.035	38.296	Unresponsive
2766	chr1	138693074	138693200	127	sex-indep (standard)	TAD163_chr1	STAT5_sDHS	sex_indep_static (n=64,584)	not_bound	none	0	0	0	0	WE_1197	WE	weak_enhancer	enhancer	chr1	138735908	138735910	+	nc_as_c1_594	TAD163_chr1	42709	0.0447355	0.156202	3.06934	3.06934	0.813129	None	none	none	none	static	none	none	static	227698_E5	E5	236216_E12	E12	0	NA	53.346	52	0.04	80.955	57.675	18.822	104.03	54.042	86.166	Unresponsive
2767	chr1	138738499	138739544	1046	Male (robust)	TAD163_chr1	STAT5_sDHS	male_bias_static (n=1895)	not_bound	none	0	0	0	2	Enh_646	Enh	enhancer	enhancer	chr1	138735908	138735910	+	nc_as_c1_594	TAD163_chr1	2590	0.0447355	0.156202	3.06934	3.06934	0.813129	None	none	none	dDHS_close	static	dDHS_open	dDHS_open	dDHS_open	227711_E6	E6	236228_E11	E11	0	NA	2119.72	1358	0.64	501.921	949.715	762.291	1029.9	702.546	842.512	Suppressed (strong)
2768	chr1	138745427	138745695	269	sex-indep (robust)	TAD163_chr1	STAT5_sDHS	sex_indep_static (n=64,584)	not_bound	none	0	0	0	0	Enh_647	Enh	enhancer	enhancer	chr1	138735908	138735910	+	nc_as_c1_594	TAD163_chr1	9518	0.0447355	0.156202	3.06934	3.06934	0.813129	None	none	none	static	static	static	static	static	227719_E6	E6	236232_E11	E11	0	NA	246.333	220	0.16	377.79	299.91	207.042	218.463	243.189	287.22	Suppressed (strong)
2769	chr1	138756117	138756427	311	sex-indep (robust)	TAD163_chr1	STAT5_sDHS	sex_indep_static (n=64,584)	not_bound	none	0	0	0	1	Enh_648	Enh	enhancer	enhancer	chr1	138735908	138735910	+	nc_as_c1_594	TAD163_chr1	20208	0.0447355	0.156202	3.06934	3.06934	0.813129	None	none	none	static	static	none	none	static	227730_E6	E6	236236_E6	E6	1	NA	235.35	184	0.36	178.101	219.165	141.165	166.448	144.112	172.332	Unresponsive
2770	chr1	138783383	138783560	178	sex-indep (robust)	TAD163_chr1	STAT5_sDHS	sex_indep_static (n=64,584)	not_bound	none	0	0	0	0	WE_1198	WE	weak_enhancer	enhancer	chr1	138735908	138735910	+	nc_as_c1_594	TAD163_chr1	47474	0.0447355	0.156202	3.06934	3.06934	0.813129	None	none	none	none	none	none	none	none	227750_E11	E11	236251_E11	E11	1	NA	48.639	76	-0.64	75.558	49.985	28.233	41.612	36.028	47.87	Unresponsive
2771	chr1	138791468	138791593	126	sex-indep (standard)	TAD163_chr1	none	sex_indep_static (n=64,584)	not_bound	none	0	0	0	0	Enh_649	Enh	enhancer	enhancer	chr1	138735908	138735910	+	nc_as_c1_594	TAD163_chr1	55559	0.0447355	0.156202	3.06934	3.06934	0.813129	None	none	none	none	none	none	none	none	227757_E6	E6	236257_E6	E6	1	NA	84.726	84	0.01	118.734	88.435	56.466	52.015	36.028	47.87	Unresponsive
2772	chr1	138792426	138792849	424	sex-indep (robust)	TAD163_chr1	STAT5_sDHS	sex_indep_static (n=64,584)	STAT5_bound	female_enriched	93	146	119.5	0	Enh_650	Enh	enhancer	enhancer	chr1	138735908	138735910	+	nc_as_c1_594	TAD163_chr1	56517	0.0447355	0.156202	3.06934	3.06934	0.813129	None	none	none	static	dDHS_open	static	static	static	227759_E6	E6	236259_E6	E6	1	NA	955.521	1042	-0.12	1467.98	1226.56	1581.05	728.21	1179.92	1292.49	Unresponsive
2773	chr1	138806727	138807205	479	sex-indep (robust)	TAD163_chr1	STAT5_sDHS	sex_indep_static (n=64,584)	not_bound	none	0	0	0	0	Enh_651	Enh	enhancer	enhancer	chr1	138850205	138850207	-	nr5a2	TAD163_chr1	43001	7.88915	6.76373	0.891649	-1.12152	0.539541	sex_indep	none	none	static	static	none	none	none	227770_E6	E6	236268_E6	E6	1	NA	444.027	442	0.01	453.348	434.485	639.948	239.269	414.322	392.534	Unresponsive
2774	chr1	138807959	138808531	573	sex-indep (robust)	TAD163_chr1	STAT5_sDHS	sex_indep_static (n=64,584)	not_bound	none	0	0	0	0	Enh_652	Enh	enhancer	enhancer	chr1	138850205	138850207	-	nr5a2	TAD163_chr1	41675	7.88915	6.76373	0.891649	-1.12152	0.539541	sex_indep	none	none	static	static	static	static	static	227772_E6	E6	236270_E6	E6	1	NA	1741.59	1792	-0.04	1937.52	2433.89	2653.9	1862.14	1864.45	2173.3	Suppressed (weak)
2775	chr1	138808844	138808975	132	sex-indep (standard)	TAD163_chr1	none	sex_indep_static (n=64,584)	not_bound	none	0	0	0	0	Enh_653	Enh	enhancer	enhancer	chr1	138850205	138850207	-	nr5a2	TAD163_chr1	41231	7.88915	6.76373	0.891649	-1.12152	0.539541	sex_indep	none	none	none	none	none	none	none	227772_E6	E6	236272_E6	E6	1	NA	48.639	75	-0.62	97.146	65.365	84.699	52.015	54.042	38.296	Unresponsive
2776	chr1	138812015	138812405	391	sex-indep (robust)	TAD163_chr1	STAT5_sDHS	sex_indep_static (n=64,584)	not_bound	none	0	0	0	0	Enh_654	Enh	enhancer	enhancer	chr1	138850205	138850207	-	nr5a2	TAD163_chr1	37801	7.88915	6.76373	0.891649	-1.12152	0.539541	sex_indep	none	none	static	static	static	static	static	227776_E6	E6	236276_E6	E6	1	NA	735.861	694	0.08	620.655	780.535	583.482	624.18	774.602	852.086	Unresponsive
2777	chr1	138822092	138823037	946	sex-indep (robust)	TAD163_chr1	STAT5_sDHS	sex_indep_static (n=64,584)	STAT5_bound	common	479	260	369.5	2	Enh_655	Enh	enhancer	enhancer	chr1	138850205	138850207	-	nr5a2	TAD163_chr1	27169	7.88915	6.76373	0.891649	-1.12152	0.539541	sex_indep	none	none	static	static	static	static	static	227788_E6	E6	236282_E6	E6	1	NA	1790.23	1878	-0.07	1786.41	2729.95	1693.98	1602.06	1161.9	2939.22	Suppressed (weak)
2778	chr1	138824039	138824219	181	sex-indep (standard)	TAD163_chr1	none	sex_indep_static (n=64,584)	not_bound	none	0	0	0	0	Enh_656	Enh	enhancer	enhancer	chr1	138850205	138850207	-	nr5a2	TAD163_chr1	25987	7.88915	6.76373	0.891649	-1.12152	0.539541	sex_indep	none	none	none	none	none	none	none	227791_E9	E9	236286_E6	E6	0	NA	59.622	77	-0.37	102.543	80.745	9.411	41.612	54.042	47.87	Unresponsive
2779	chr1	138826363	138826931	569	sex-indep (robust)	TAD163_chr1	STAT5_sDHS	sex_indep_static (n=64,584)	STAT5_bound	common	262	125	193.5	0	Enh_657	Enh	enhancer	enhancer	chr1	138850205	138850207	-	nr5a2	TAD163_chr1	23275	7.88915	6.76373	0.891649	-1.12152	0.539541	sex_indep	none	none	static	static	static	static	static	227792_E6	E6	236290_E6	E6	1	NA	676.239	858	-0.34	733.992	995.855	668.181	572.165	504.392	775.494	Unresponsive
2780	chr1	138827709	138827952	244	sex-indep (robust)	TAD163_chr1	STAT5_sDHS	sex_indep_static (n=64,584)	not_bound	none	0	0	0	2	Enh_658	Enh	enhancer	enhancer	chr1	138850205	138850207	-	nr5a2	TAD163_chr1	22254	7.88915	6.76373	0.891649	-1.12152	0.539541	sex_indep	none	none	static	none	none	none	none	227794_E6	E6	236294_E6	E6	1	NA	138.072	110	0.33	161.91	126.885	94.11	135.239	135.105	162.758	Unresponsive
2781	chr1	138830671	138831104	434	sex-indep (robust)	TAD163_chr1	STAT5_sDHS	sex_indep_static (n=64,584)	not_bound	none	0	0	0	1	Enh_659	Enh	enhancer	enhancer	chr1	138850205	138850207	-	nr5a2	TAD163_chr1	19102	7.88915	6.76373	0.891649	-1.12152	0.539541	sex_indep	none	none	static	static	static	static	static	227798_E6	E6	236298_E6	E6	1	NA	376.56	429	-0.19	393.981	438.33	376.44	332.896	216.168	315.942	Unresponsive
2782	chr1	138831982	138832534	553	sex-indep (robust)	TAD163_chr1	STAT5_sDHS	sex_indep_static (n=64,584)	STAT5_bound	common	536	344	440	2	Enh_660	Enh	enhancer	enhancer	chr1	138850205	138850207	-	nr5a2	TAD163_chr1	17672	7.88915	6.76373	0.891649	-1.12152	0.539541	sex_indep	none	none	dDHS_close	static	dDHS_open	static	static	227800_E6	E6	236300_E6	E6	1	NA	759.396	529	0.52	361.599	661.34	414.084	624.18	648.504	603.162	Unresponsive
2783	chr1	138842518	138842967	450	sex-indep (robust)	TAD163_chr1	STAT5_sDHS	sex_indep_static (n=64,584)	not_bound	none	0	0	0	0	Prom_339	Prom	promoter	promoter	chr1	138850205	138850207	-	nr5a2	TAD163_chr1	7239	7.88915	6.76373	0.891649	-1.12152	0.539541	sex_indep	none	none	static	static	static	dDHS_close	static	227813_E7	E7	236311_E7	E7	1	NA	575.823	739	-0.36	804.153	684.41	630.537	426.523	414.322	545.718	Suppressed (weak)
2784	chr1	138843395	138843685	291	sex-indep (standard)	TAD163_chr1	STAT5_sDHS	sex_indep_static (n=64,584)	not_bound	none	0	0	0	1	Prom_340	Prom	promoter	promoter	chr1	138850205	138850207	-	nr5a2	TAD163_chr1	6521	7.88915	6.76373	0.891649	-1.12152	0.539541	sex_indep	none	none	none	none	none	none	none	227813_E7	E7	236313_E7	E7	1	NA	227.505	222	0.04	194.292	173.025	169.398	228.866	207.161	191.48	Unresponsive
2785	chr1	138844157	138844430	274	sex-indep (robust)	TAD163_chr1	STAT5_sDHS	sex_indep_static (n=64,584)	not_bound	none	0	0	0	0	Prom_341	Prom	promoter	promoter	chr1	138850205	138850207	-	nr5a2	TAD163_chr1	5776	7.88915	6.76373	0.891649	-1.12152	0.539541	sex_indep	none	none	none	none	none	none	none	227813_E7	E7	236315_E7	E7	1	NA	194.556	280	-0.53	226.674	203.785	197.631	124.836	144.112	239.35	Unresponsive
2786	chr1	138845112	138846414	1303	sex-indep (robust)	TAD163_chr1	STAT5_sDHS	sex_indep_static (n=64,584)	STAT5_bound	male_enriched	124	23	73.5	0	Prom_342	Prom	promoter	promoter	chr1	138850205	138850207	-	nr5a2	TAD163_chr1	3792	7.88915	6.76373	0.891649	-1.12152	0.539541	sex_indep	none	none	static	static	none	none	none	227817_E7	E7	236317_E7	E7	1	NA	884.916	1096	-0.31	933.681	622.89	781.113	634.583	558.434	727.624	Unresponsive
2787	chr1	138851543	138852164	622	Male (robust)	TAD163_chr1	STAT5_hi_dDHS	male_bias_dynamic (n=834)	STAT5_bound	common	778	1305	1041.5	4	Enh_661	Enh	enhancer	enhancer	chr1	138850205	138850207	-	nr5a2	TAD163_chr1	1337	7.88915	6.76373	0.891649	-1.12152	0.539541	sex_indep	none	none	dDHS_close	static	dDHS_open	dDHS_open	dDHS_open	227827_E6	E6	236322_E6	E6	1	1111	1510.95	456	1.73	350.805	711.325	432.906	3162.51	2801.18	670.18	Suppressed (strong)
2788	chr1	138854334	138854579	246	sex-indep (robust)	TAD163_chr1	none	sex_indep_static (n=64,584)	STAT5_bound	common	123	75	99	0	WP_141	WP	weak_promoter	promoter	chr1	138857023	138857025	-	nr5a2	TAD163_chr1	2445	7.88915	6.76373	0.891649	-1.12152	0.539541	sex_indep	none	none	none	none	none	none	none	227829_E6	E6	236324_E8	E8	0	NA	130.227	113	0.2	129.528	146.11	141.165	135.239	180.14	153.184	Suppressed (weak)
2789	chr1	138854816	138855029	214	sex-indep (robust)	TAD163_chr1	none	sex_indep_static (n=64,584)	STAT5_bound	common	123	75	99	1	Prom_343	Prom	promoter	promoter	chr1	138857023	138857025	-	nr5a2	TAD163_chr1	1995	7.88915	6.76373	0.891649	-1.12152	0.539541	sex_indep	none	none	none	none	none	none	none	227830_E7	E7	236324_E8	E8	0	NA	92.571	104	-0.17	97.146	34.605	94.11	31.209	72.056	67.018	Unresponsive
2790	chr1	138855404	138855624	221	sex-indep (robust)	TAD163_chr1	none	sex_indep_static (n=64,584)	not_bound	none	0	0	0	0	Prom_344	Prom	promoter	promoter	chr1	138857023	138857025	-	nr5a2	TAD163_chr1	1400	7.88915	6.76373	0.891649	-1.12152	0.539541	sex_indep	none	none	none	none	none	none	none	227830_E7	E7	236325_E7	E7	1	NA	139.641	163	-0.22	167.307	119.195	150.576	93.627	153.119	134.036	Unresponsive
2791	chr1	138855796	138856467	672	sex-indep (robust)	TAD163_chr1	STAT5_sDHS	sex_indep_static (n=64,584)	not_bound	none	0	0	0	0	Prom_345	Prom	promoter	promoter	chr1	138857023	138857025	-	nr5a2	TAD163_chr1	557	7.88915	6.76373	0.891649	-1.12152	0.539541	sex_indep	none	none	static	static	static	static	static	227830_E7	E7	236325_E7	E7	1	NA	1363.46	1511	-0.15	1111.78	1480.33	1279.9	832.24	864.672	1483.97	Unresponsive
2792	chr1	138856855	138857556	702	sex-indep (robust)	TAD163_chr1	STAT5_sDHS	sex_indep_static (n=64,584)	not_bound	none	0	0	0	0	Prom_346	Prom	promoter	promoter	chr1	138857023	138857025	-	nr5a2	TAD163_chr1	0	7.88915	6.76373	0.891649	-1.12152	0.539541	sex_indep	none	none	static	static	static	static	static	227832_E7	E7	236327_E7	E7	1	NA	3527.11	3707	-0.07	5170.33	6009.73	5176.05	4774.98	4062.16	6596.49	Unresponsive
2793	chr1	138862824	138864047	1224	sex-indep (robust)	TAD163_chr1	STAT5_sDHS	sex_indep_static (n=64,584)	STAT5_bound	common	501	349	425	1	WE_1199	WE	weak_enhancer	enhancer	chr1	138857023	138857025	-	nr5a2	TAD163_chr1	5800	7.88915	6.76373	0.891649	-1.12152	0.539541	sex_indep	none	none	static	static	static	static	static	227842_E7	E7	236337_E7	E7	1	NA	4328.87	4514	-0.06	4215.06	4783.18	4761.97	4306.84	4350.38	4001.93	Unresponsive
2794	chr1	138867610	138867959	350	sex-indep (robust)	TAD163_chr1	none	sex_indep_static (n=64,584)	not_bound	none	0	0	0	0	WE_1200	WE	weak_enhancer	enhancer	chr1	138857023	138857025	-	nr5a2	TAD163_chr1	10586	7.88915	6.76373	0.891649	-1.12152	0.539541	sex_indep	none	none	none	none	none	none	none	227845_E6	E6	236344_E11	E11	0	NA	153.762	199	-0.37	145.719	226.855	94.11	72.821	63.049	191.48	Unresponsive
2795	chr1	138906802	138907610	809	sex-indep (robust)	TAD163_chr1	STAT5_sDHS	sex_indep_static (n=64,584)	STAT5_bound	common	336	289	312.5	2	Insul_344	Insul	insulator	insulator	chr1	138857023	138857025	-	nr5a2	TAD163_chr1	49778	7.88915	6.76373	0.891649	-1.12152	0.539541	sex_indep	none	none	dDHS_close	static	dDHS_open	dDHS_open	static	227852_E6	E6	236353_E6	E6	1	NA	3185.07	2069	0.62	1786.41	2487.72	3783.22	4764.57	5170.02	3465.79	Suppressed (weak)
2796	chr1	138917147	138917461	315	sex-indep (robust)	TAD163_chr1	STAT5_sDHS	sex_indep_static (n=64,584)	not_bound	none	0	0	0	0	WE_1201	WE	weak_enhancer	enhancer	chr1	138857023	138857025	-	nr5a2	TAD163_chr1	60123	7.88915	6.76373	0.891649	-1.12152	0.539541	sex_indep	none	none	static	static	static	static	static	227857_E6	E6	236362_E6	E6	1	NA	393.819	323	0.29	366.996	388.345	301.152	384.911	450.35	402.108	Unresponsive
2797	chr1	138931196	138931608	413	sex-indep (robust)	TAD163_chr1	STAT5_sDHS	sex_indep_static (n=64,584)	STAT5_bound	common	154	63	108.5	0	WE_1202	WE	weak_enhancer	enhancer	chr1	138857023	138857025	-	nr5a2	TAD163_chr1	74172	7.88915	6.76373	0.891649	-1.12152	0.539541	sex_indep	none	none	static	static	static	static	static	227863_E6	E6	236369_E6	E6	1	NA	263.592	243	0.12	302.232	388.345	461.139	228.866	288.224	421.256	Unresponsive
2798	chr1	138970807	138970995	189	sex-indep (standard)	TAD163_chr1	STAT5_sDHS	sex_indep_static (n=64,584)	not_bound	none	0	0	0	1	WE_1203	WE	weak_enhancer	enhancer	chr1	138857023	138857025	-	nr5a2	TAD163_chr1	113783	7.88915	6.76373	0.891649	-1.12152	0.539541	sex_indep	none	none	none	none	none	none	none	227876_E5	E5	236375_E12	E12	0	NA	64.329	61	0.08	107.94	73.055	56.466	124.836	108.084	57.444	Unresponsive
2799	chr1	138971415	138971654	240	sex-indep (robust)	TAD163_chr1	STAT5_sDHS	sex_indep_static (n=64,584)	not_bound	none	0	0	0	0	WE_1204	WE	weak_enhancer	enhancer	chr1	138857023	138857025	-	nr5a2	TAD163_chr1	114391	7.88915	6.76373	0.891649	-1.12152	0.539541	sex_indep	none	none	static	static	static	static	static	227876_E5	E5	236375_E12	E12	0	NA	147.486	131	0.17	232.071	184.56	141.165	176.851	180.14	153.184	Unresponsive
2800	chr1	139068552	139069341	790	sex-indep (robust)	TAD163_chr1	STAT5_sDHS	sex_indep_static (n=64,584)	STAT5_bound	common	228	115	171.5	1	Enh_662	Enh	enhancer	enhancer	chr1	138857023	138857025	-	nr5a2	TAD163_chr1	211528	7.88915	6.76373	0.891649	-1.12152	0.539541	sex_indep	none	none	dDHS_close	static	dDHS_open	static	static	227889_E6	E6	236384_E6	E6	1	NA	1547.03	1056	0.55	501.921	895.885	348.207	1071.51	756.588	631.884	Suppressed (strong)
2801	chr1	139091803	139092145	343	sex-indep (robust)	TAD163_chr1	STAT5_sDHS	sex_indep_static (n=64,584)	not_bound	none	0	0	0	0	WE_1205	WE	weak_enhancer	enhancer	chr1	138857023	138857025	-	nr5a2	TAD163_chr1	234779	7.88915	6.76373	0.891649	-1.12152	0.539541	sex_indep	none	none	static	static	none	none	none	227898_E11	E11	236391_E11	E11	1	NA	155.331	140	0.15	129.528	223.01	56.466	41.612	54.042	38.296	Unresponsive
2802	chr1	139102916	139103223	308	sex-indep (standard)	TAD163_chr1	STAT5_sDHS	sex_indep_static (n=64,584)	not_bound	none	0	0	0	0	WE_1206	WE	weak_enhancer	enhancer	chr1	138857023	138857025	-	nr5a2	TAD163_chr1	245892	7.88915	6.76373	0.891649	-1.12152	0.539541	sex_indep	none	none	static	none	none	none	none	227901_E12	E12	236396_E12	E12	1	NA	136.503	134	0.03	48.573	115.35	9.411	41.612	54.042	38.296	Unresponsive
2803	chr1	139648030	139648585	556	sex-indep (robust)	TAD164_chr1	STAT5_sDHS	sex_indep_static (n=64,584)	STAT5_bound	common	157	202	179.5	2	WE_1207	WE	weak_enhancer	enhancer	chr1	139795152	139795154	+	nc_inter_c1_595	TAD164_chr1	146568	0.0230793	0.0149164	0.637764	-1.56798	0.328055	None	none	none	dDHS_close	static	static	static	static	227930_E12	E12	236446_E12	E12	1	NA	539.736	446	0.28	253.659	457.555	282.33	176.851	189.147	239.35	Unresponsive
2804	chr1	139794909	139795458	550	sex-indep (robust)	TAD164_chr1	STAT5_sDHS	sex_indep_static (n=64,584)	not_bound	none	0	0	0	0	Prom_347	Prom	promoter	promoter	chr1	139795152	139795154	+	nc_inter_c1_595	TAD164_chr1	0	0.0230793	0.0149164	0.637764	-1.56798	0.328055	None	none	none	static	static	static	static	static	227940_E8	E8	236455_E8	E8	1	NA	205.539	184	0.16	345.408	365.275	225.864	260.075	252.196	306.368	Unresponsive
2805	chr1	140032993	140033301	309	sex-indep (robust)	TAD165_chr1	STAT5_sDHS	sex_indep_static (n=64,584)	not_bound	none	0	0	0	0	WE_1208	WE	weak_enhancer	enhancer	chr1	140071701	140071703	-	ptprc	TAD165_chr1	38401	1.67051	1.03433	0.646244	-1.5474	0.00986958	Female	no_response	none	static	none	static	static	static	227957_E2	E2	236472_E2	E2	1	NA	92.571	105	-0.18	172.704	99.97	150.576	197.657	162.126	181.906	Unresponsive
2806	chr1	140106352	140106711	360	sex-indep (robust)	TAD165_chr1	STAT5_sDHS	sex_indep_static (n=64,584)	STAT5_bound	common	149	153	151	4	Enh_663	Enh	enhancer	enhancer	chr1	140071880	140071882	-	ptprc	TAD165_chr1	34471	1.67051	1.03433	0.646244	-1.5474	0.00986958	Female	no_response	none	dDHS_close	static	dDHS_open	dDHS_open	dDHS_open	227963_E6	E6	236487_E6	E6	1	NA	701.343	483	0.54	280.644	753.62	658.77	749.016	639.497	785.068	Suppressed (weak)
2807	chr1	140141163	140141345	183	sex-indep (standard)	TAD165_chr1	STAT5_sDHS	sex_indep_static (n=64,584)	not_bound	none	0	0	0	0	WE_1209	WE	weak_enhancer	enhancer	chr1	140170314	140170316	+	atp6v1g3	TAD165_chr1	28970	0	0	1	1	1	None	none	none	none	none	none	none	none	227970_E5	E5	236495_E10	E10	0	NA	62.76	63	-0.01	124.131	84.59	94.11	41.612	72.056	57.444	Unresponsive
2808	chr1	140407043	140407615	573	sex-indep (robust)	TAD166_chr1	STAT5_sDHS	sex_indep_static (n=64,584)	STAT5_bound	common	191	163	177	0	Enh_664	Enh	enhancer	enhancer	chr1	140516271	140516273	-	nek7	TAD166_chr1	108657	8.01263	9.20886	1.19292	1.19292	0.103329	sex_indep	none	none	static	static	static	static	static	228000_E5	E5	236530_E6	E6	0	NA	535.029	409	0.39	383.187	561.37	263.508	509.747	333.259	469.126	Unresponsive
2809	chr1	140436424	140436619	196	sex-indep (standard)	TAD166_chr1	none	sex_indep_static (n=64,584)	not_bound	none	0	0	0	0	WE_1210	WE	weak_enhancer	enhancer	chr1	140516271	140516273	-	nek7	TAD166_chr1	79653	8.01263	9.20886	1.19292	1.19292	0.103329	sex_indep	none	none	none	none	none	none	none	228020_E11	E11	236555_E6	E6	0	NA	48.639	41	0.25	75.558	53.83	37.644	20.806	72.056	19.148	Unresponsive
2810	chr1	140446989	140447143	155	sex-indep (standard)	TAD166_chr1	none	sex_indep_static (n=64,584)	not_bound	none	0	0	0	0	WE_1211	WE	weak_enhancer	enhancer	chr1	140516271	140516273	-	nek7	TAD166_chr1	69129	8.01263	9.20886	1.19292	1.19292	0.103329	sex_indep	none	none	none	none	none	none	none	228023_E13	E13	236564_E11	E11	0	NA	14.121	20	-0.5	37.779	3.845	9.411	10.403	9.007	38.296	Unresponsive
2811	chr1	140503240	140503755	516	sex-indep (robust)	TAD166_chr1	STAT5_hi_dDHS	sex_indep_dynamic (n=1532)	STAT5_bound	common	1820	1802	1811	2	Enh_665	Enh	enhancer	enhancer	chr1	140516271	140516273	-	nek7	TAD166_chr1	12517	8.01263	9.20886	1.19292	1.19292	0.103329	sex_indep	none	none	dDHS_close	static	dDHS_open	dDHS_open	static	228060_E6	E6	236589_E6	E6	1	1110	1954.97	396	2.3	188.895	526.765	338.796	2153.42	2170.69	354.238	Suppressed (weak)
2812	chr1	140514494	140514946	453	sex-indep (robust)	TAD166_chr1	STAT5_sDHS	sex_indep_static (n=64,584)	not_bound	none	0	0	0	0	WP_142	WP	weak_promoter	promoter	chr1	140516271	140516273	-	nek7	TAD166_chr1	1326	8.01263	9.20886	1.19292	1.19292	0.103329	sex_indep	none	none	static	none	none	none	none	228076_E5	E5	236605_E7	E7	0	NA	282.42	300	-0.09	313.026	261.46	235.275	208.06	324.252	248.924	Suppressed (weak)
2813	chr1	140515553	140516962	1410	sex-indep (robust)	TAD166_chr1	STAT5_sDHS	sex_indep_static (n=64,584)	not_bound	none	0	0	0	4	Prom_348	Prom	promoter	promoter	chr1	140516271	140516273	-	nek7	TAD166_chr1	0	8.01263	9.20886	1.19292	1.19292	0.103329	sex_indep	none	none	dDHS_open	static	static	static	dDHS_close	228079_E7	E7	236607_E7	E7	1	NA	2115.01	1975	0.1	2245.15	1945.57	1637.51	2319.87	1909.48	1752.04	Unresponsive
2814	chr1	140522901	140523162	262	sex-indep (standard)	TAD166_chr1	STAT5_sDHS	sex_indep_static (n=64,584)	STAT5_bound	male_enriched	122	20	71	0	WE_1212	WE	weak_enhancer	enhancer	chr1	140516271	140516273	-	nek7	TAD166_chr1	6629	8.01263	9.20886	1.19292	1.19292	0.103329	sex_indep	none	none	static	none	none	none	none	228088_E5	E5	236615_E11	E11	0	NA	117.675	84	0.49	75.558	103.815	84.699	20.806	63.049	47.87	Unresponsive
2815	chr1	140737986	140738252	267	sex-indep (standard)	TAD167_chr1	STAT5_sDHS	sex_indep_static (n=64,584)	not_bound	none	0	0	0	0	WE_1213	WE	weak_enhancer	enhancer	chr1	140739019	140739021	-	lhx9	TAD167_chr1	768	0.00140758	0.00135917	1.01835	1.01835	1	None	none	none	none	none	none	none	none	228106_E12	E12	236634_E12	E12	1	NA	75.312	82	-0.12	53.97	49.985	56.466	52.015	45.035	67.018	Unresponsive
2816	chr1	140738326	140738574	249	sex-indep (standard)	TAD167_chr1	STAT5_sDHS	sex_indep_static (n=64,584)	not_bound	none	0	0	0	0	WE_1214	WE	weak_enhancer	enhancer	chr1	140739019	140739021	-	lhx9	TAD167_chr1	446	0.00140758	0.00135917	1.01835	1.01835	1	None	none	none	none	none	none	none	none	228106_E12	E12	236634_E12	E12	1	NA	123.951	105	0.24	97.146	76.9	75.288	41.612	117.091	86.166	Unresponsive
2817	chr1	140753071	140753613	543	sex-indep (robust)	TAD167_chr1	STAT5_sDHS	sex_indep_static (n=64,584)	not_bound	none	0	0	0	0	WE_1215	WE	weak_enhancer	enhancer	chr1	140753429	140753431	-	2310009b15rik	TAD167_chr1	0	1.7457	2.42145	1.44705	1.44705	0.167341	None	none	none	static	dDHS_open	static	static	static	228117_E5	E5	236642_E7	E7	0	NA	387.543	435	-0.17	431.76	211.475	555.249	426.523	477.371	373.386	Unresponsive
2818	chr1	140808835	140809258	424	sex-indep (robust)	TAD167_chr1	STAT5_hi_dDHS	sex_indep_dynamic (n=1532)	STAT5_bound	male_enriched	1505	515	1010	1	Insul_345	Insul	insulator	insulator	chr1	140860285	140860287	+	dennd1b	TAD167_chr1	51028	1.20617	1.34817	1.16406	1.16406	0.49756	sex_indep	none	none	dDHS_close	static	dDHS_open	dDHS_open	static	228124_E6	E6	236652_E6	E6	1	1110	629.169	358	0.81	307.629	411.415	263.508	811.434	639.497	421.256	Unresponsive
2819	chr1	140809570	140810405	836	sex-indep (robust)	TAD167_chr1	STAT5_hi_dDHS	sex_indep_dynamic (n=1532)	STAT5_bound	male_enriched	1505	515	1010	4	Enh_666	Enh	enhancer	enhancer	chr1	140860285	140860287	+	dennd1b	TAD167_chr1	49881	1.20617	1.34817	1.16406	1.16406	0.49756	sex_indep	none	none	dDHS_close	none	dDHS_open	dDHS_open	none	228127_E6	E6	236656_E11	E11	0	1110	975.918	256	1.93	286.041	303.755	225.864	1102.72	1666.3	335.09	Suppressed (strong)
2820	chr1	140825036	140825881	846	sex-indep (robust)	TAD167_chr1	STAT5_sDHS	sex_indep_static (n=64,584)	STAT5_bound	common	1159	1394	1276.5	1	WE_1216	WE	weak_enhancer	enhancer	chr1	140860285	140860287	+	dennd1b	TAD167_chr1	34405	1.20617	1.34817	1.16406	1.16406	0.49756	sex_indep	none	none	dDHS_close	static	dDHS_open	dDHS_open	dDHS_open	228135_E6	E6	236660_E6	E6	1	NA	3134.86	2064	0.6	1602.91	2380.05	1919.84	4951.83	4287.33	3092.4	Unresponsive
2821	chr1	140859504	140860884	1381	sex-indep (robust)	TAD167_chr1	STAT5_sDHS	sex_indep_static (n=64,584)	not_bound	none	0	0	0	3	Prom_349	Prom	promoter	promoter	chr1	140860285	140860287	+	dennd1b	TAD167_chr1	0	1.20617	1.34817	1.16406	1.16406	0.49756	sex_indep	none	none	static	static	static	static	static	228146_E7	E7	236666_E7	E7	1	NA	1040.25	1049	-0.01	1057.81	549.835	1101.09	977.882	1161.9	852.086	Unresponsive
2822	chr1	140889047	140889300	254	sex-indep (robust)	TAD167_chr1	STAT5_sDHS	sex_indep_static (n=64,584)	not_bound	none	0	0	0	0	WE_1217	WE	weak_enhancer	enhancer	chr1	140874233	140874235	+	4930596i21rik	TAD167_chr1	14813	0.081062	0.0169808	0.320429	-3.12081	1	None	none	none	static	static	none	static	static	228163_E11	E11	236686_E11	E11	1	NA	171.021	135	0.34	194.292	253.77	94.11	197.657	189.147	172.332	Unresponsive
2823	chr1	140929048	140929317	270	sex-indep (robust)	TAD167_chr1	STAT5_sDHS	sex_indep_static (n=64,584)	not_bound	none	0	0	0	0	WE_1218	WE	weak_enhancer	enhancer	chr1	140874233	140874235	+	4930596i21rik	TAD167_chr1	54814	0.081062	0.0169808	0.320429	-3.12081	1	None	none	none	static	static	none	static	static	228175_E5	E5	236698_E11	E11	0	NA	196.125	134	0.55	134.925	246.08	94.11	197.657	225.175	181.906	Unresponsive
2824	chr1	140961368	140961736	369	sex-indep (standard)	TAD167_chr1	STAT5_sDHS	sex_indep_static (n=64,584)	not_bound	none	0	0	0	1	WE_1219	WE	weak_enhancer	enhancer	chr1	140874233	140874235	+	4930596i21rik	TAD167_chr1	87134	0.081062	0.0169808	0.320429	-3.12081	1	None	none	none	static	static	none	none	none	228183_E11	E11	236708_E11	E11	1	NA	205.539	236	-0.2	178.101	226.855	150.576	114.433	171.133	229.776	Unresponsive
2825	chr1	140992961	140993288	328	sex-indep (robust)	TAD167_chr1	STAT5_sDHS	sex_indep_static (n=64,584)	not_bound	none	0	0	0	0	Enh_667	Enh	enhancer	enhancer	chr1	140874233	140874235	+	4930596i21rik	TAD167_chr1	118727	0.081062	0.0169808	0.320429	-3.12081	1	None	none	none	static	static	none	none	none	228195_E11	E11	236720_E11	E11	1	NA	125.52	146	-0.22	91.749	230.7	47.055	72.821	72.056	57.444	Unresponsive
2826	chr1	141036367	141036559	193	sex-indep (standard)	TAD167_chr1	none	sex_indep_static (n=64,584)	not_bound	none	0	0	0	0	WE_1220	WE	weak_enhancer	enhancer	chr1	140874233	140874235	+	4930596i21rik	TAD167_chr1	162133	0.081062	0.0169808	0.320429	-3.12081	1	None	none	none	none	none	none	none	none	228207_E14	E14	236730_E11	E11	0	NA	32.949	38	-0.21	48.573	61.52	28.233	62.418	27.021	47.87	Unresponsive
2827	chr1	141318208	141319589	1382	sex-indep (robust)	TAD167_chr1	STAT5_sDHS	sex_indep_static (n=64,584)	not_bound	none	0	0	0	1	Prom_350	Prom	promoter	promoter	chr1	141318959	141318961	+	zbtb41	TAD167_chr1	0	1.56867	1.4875	0.985157	-1.01507	1	sex_indep	none	none	static	dDHS_open	static	static	static	228230_E7	E7	236769_E7	E7	1	NA	1991.06	2082	-0.06	1678.47	1426.49	2343.34	1768.51	1729.34	1618.01	Suppressed (weak)
2829	chr1	141397601	141398426	826	sex-indep (robust)	TAD167_chr1	STAT5_sDHS	sex_indep_static (n=64,584)	not_bound	none	0	0	0	0	Prom_351	Prom	promoter	promoter	chr1	141398283	141398285	+	f13b	TAD167_chr1	0	57.0797	50.8745	0.924791	-1.08133	0.755007	sex_indep	none	none	static	static	static	static	dDHS_open	228245_E7	E7	236778_E6	E6	0	NA	1426.22	1946	-0.45	1171.15	1757.16	1656.34	1425.21	1612.25	2364.78	Suppressed (weak)
2830	chr1	141445125	141445481	357	Male (standard)	TAD167_chr1	STAT5_sDHS	male_bias_static (n=1895)	not_bound	none	0	0	0	2	WE_1221	WE	weak_enhancer	enhancer	chr1	141456797	141456799	-	cfhr1	TAD167_chr1	11317	58.3473	69.126	1.23024	1.23024	0.0249168	None	none	none	static	static	static	static	static	228254_E6	E6	236785_E14	E14	0	NA	808.035	658	0.3	528.906	407.57	385.851	1029.9	675.525	765.92	Suppressed (strong)
2831	chr1	141447934	141448291	358	sex-indep (robust)	TAD167_chr1	STAT5_sDHS	sex_indep_static (n=64,584)	STAT5_bound	male_enriched	253	53	153	2	WE_1222	WE	weak_enhancer	enhancer	chr1	141456797	141456799	-	cfhr1	TAD167_chr1	8507	58.3473	69.126	1.23024	1.23024	0.0249168	None	none	none	static	static	static	static	static	228256_E6	E6	236787_E6	E6	1	NA	329.49	415	-0.33	237.468	388.345	103.521	270.478	198.154	315.942	Unresponsive
2832	chr1	141456635	141457279	645	sex-indep (robust)	TAD167_chr1	STAT5_sDHS	sex_indep_static (n=64,584)	STAT5_bound	common	325	235	280	3	Prom_352	Prom	promoter	promoter	chr1	141456797	141456799	-	cfhr1	TAD167_chr1	0	58.3473	69.126	1.23024	1.23024	0.0249168	None	none	none	static	static	dDHS_open	static	static	228264_E7	E7	236795_E6	E6	0	NA	1663.14	1512	0.14	1365.44	1587.98	2089.24	2694.38	2224.73	2297.76	Suppressed (weak)
2833	chr1	141595182	141595349	168	sex-indep (standard)	TAD167_chr1	none	sex_indep_static (n=64,584)	not_bound	none	0	0	0	0	WE_1223	WE	weak_enhancer	enhancer	chr1	141598975	141598977	+	nc_as_c1_612	TAD167_chr1	3627	0.00854147	0	0.271478	-3.68354	1	None	none	none	none	none	none	none	none	228282_E4	E4	236822_E13	E13	0	NA	0	1	#NAME?	5.397	3.845	18.822	0	0	0	Suppressed (weak)
2834	chr1	141676018	141676154	137	sex-indep (standard)	TAD167_chr1	none	sex_indep_static (n=64,584)	not_bound	none	0	0	0	0	WE_1224	WE	weak_enhancer	enhancer	chr1	141677814	141677816	-	gm4788	TAD167_chr1	1661	8.71179	10.1515	1.21227	1.21227	1	None	none	none	none	none	none	none	none	228287_E7	E7	236828_E7	E7	1	NA	3.138	2	0.65	0	0	28.233	0	27.021	0	Suppressed (strong)
2835	chr1	141677678	141677960	283	sex-indep (standard)	TAD167_chr1	none	sex_indep_static (n=64,584)	not_bound	none	0	0	0	2	WE_1225	WE	weak_enhancer	enhancer	chr1	141677814	141677816	-	gm4788	TAD167_chr1	0	8.71179	10.1515	1.21227	1.21227	1	None	none	none	none	none	none	none	none	228289_E10	E10	236830_E10	E10	1	NA	7.845	5	0.65	21.588	30.76	56.466	10.403	63.049	9.574	Suppressed (strong)
2836	chr1	141705227	141705424	198	sex-indep (standard)	TAD167_chr1	STAT5_sDHS	sex_indep_static (n=64,584)	not_bound	none	0	0	0	0	WE_1226	WE	weak_enhancer	enhancer	chr1	141701895	141701897	-	nc_intra_c1_611	TAD167_chr1	3331	5.92208	6.67477	1.10104	1.10104	1	sex_indep	none	none	static	none	none	none	static	228292_E11	E11	236832_E13	E13	0	NA	87.864	59	0.57	64.764	73.055	65.877	52.015	81.063	95.74	Unresponsive
2837	chr1	141753234	141753433	200	sex-indep (robust)	TAD168_chr1	none	sex_indep_static (n=64,584)	not_bound	none	0	0	0	0	Prom_353	Prom	promoter	promoter	chr1	141754189	141754191	-	nc_intra_c1_616	TAD168_chr1	757	0.490673	0.48655	0.942696	-1.06079	1	None	none	none	none	none	none	none	none	228311_E7	E7	236851_E7	E7	1	NA	81.588	82	-0.01	102.543	57.675	122.343	176.851	162.126	47.87	Suppressed (strong)
2838	chr1	141755113	141755706	594	sex-indep (robust)	TAD168_chr1	STAT5_sDHS	sex_indep_static (n=64,584)	STAT5_bound	male_enriched	347	88	217.5	2	Prom_354	Prom	promoter	promoter	chr1	141755274	141755276	-	cfhr2	TAD168_chr1	0	91.55	95.8416	1.08708	1.08708	0.988704	sex_indep	none	none	static	static	dDHS_open	static	static	228313_E7	E7	236854_E6	E6	0	NA	706.05	762	-0.11	480.333	1065.07	762.291	977.882	1062.83	842.512	Suppressed (weak)
2839	chr1	141756668	141757320	653	sex-indep (robust)	TAD168_chr1	STAT5_sDHS	sex_indep_static (n=64,584)	STAT5_bound	common	532	421	476.5	1	Enh_668	Enh	enhancer	enhancer	chr1	141755274	141755276	-	cfhr2	TAD168_chr1	1393	91.55	95.8416	1.08708	1.08708	0.988704	sex_indep	none	none	static	static	static	static	static	228316_E6	E6	236856_E6	E6	1	NA	771.948	919	-0.25	760.977	1188.11	799.935	925.867	594.462	852.086	Unresponsive
2840	chr1	141760349	141760668	320	Male (less stringent)	TAD168_chr1	STAT5_sDHS	male_bias_static (n=1895)	STAT5_bound	male_enriched	238	46	142	2	WE_1227	WE	weak_enhancer	enhancer	chr1	141755274	141755276	-	cfhr2	TAD168_chr1	5074	91.55	95.8416	1.08708	1.08708	0.988704	sex_indep	none	none	static	none	static	none	none	228318_E6	E6	236866_E10	E10	0	NA	368.715	238	0.63	156.513	261.46	178.809	364.105	261.203	191.48	Suppressed (strong)
2841	chr1	141911273	141911527	255	sex-indep (standard)	TAD168_chr1	STAT5_sDHS	sex_indep_static (n=64,584)	not_bound	none	0	0	0	0	Prom_355	Prom	promoter	promoter	chr1	141857465	141857467	-	nc_inter_c1_623	TAD168_chr1	53807	0.964521	0.803246	0.815601	-1.22609	0.809947	None	none	none	dDHS_close	static	none	none	none	228353_E8	E8	236900_E8	E8	1	NA	224.367	191	0.23	140.322	199.94	178.809	197.657	117.091	181.906	Unresponsive
2842	chr1	141915359	141915801	443	sex-indep (robust)	TAD168_chr1	STAT5_sDHS	sex_indep_static (n=64,584)	STAT5_bound	common	182	98	140	2	Prom_356	Prom	promoter	promoter	chr1	141857465	141857467	-	nc_inter_c1_623	TAD168_chr1	57893	0.964521	0.803246	0.815601	-1.22609	0.809947	None	none	none	static	static	dDHS_open	dDHS_open	static	228356_E7	E7	236903_E7	E7	1	NA	436.182	318	0.46	280.644	419.105	508.194	728.21	810.63	612.736	Suppressed (strong)
2843	chr1	141977733	141978147	415	Male (standard)	TAD168_chr1	STAT5_sDHS	male_bias_static (n=1895)	not_bound	none	0	0	0	0	WE_1228	WE	weak_enhancer	enhancer	chr1	141981575	141981577	-	nc_intra_c1_618	TAD168_chr1	3429	1.17056	1.16649	0.978204	-1.02228	1	sex_indep	none	none	static	static	static	none	static	228369_E6	E6	236919_E13	E13	0	NA	320.076	302	0.08	232.071	234.545	150.576	176.851	306.238	277.646	Suppressed (strong)
2844	chr1	142044668	142045006	339	sex-indep (standard)	TAD169_chr1	STAT5_sDHS	sex_indep_static (n=64,584)	not_bound	none	0	0	0	2	WE_1229	WE	weak_enhancer	enhancer	chr1	142079986	142079988	-	cfh	TAD169_chr1	34981	171.596	204.722	1.23832	1.23832	0.020441	None	none	none	static	static	none	none	none	228382_E14	E14	236932_E14	E14	1	NA	101.985	63	0.69	161.91	115.35	65.877	41.612	81.063	38.296	Unresponsive
2845	chr1	142065849	142066553	705	sex-indep (standard)	TAD169_chr1	none	sex_indep_static (n=64,584)	not_bound	none	0	0	0	0	WE_1230	WE	weak_enhancer	enhancer	chr1	142079986	142079988	-	cfh	TAD169_chr1	13434	171.596	204.722	1.23832	1.23832	0.020441	None	none	none	none	none	none	none	none	228390_E6	E6	236938_E11	E11	0	NA	197.694	141	0.49	183.498	161.49	225.864	228.866	369.287	172.332	Suppressed (weak)
2846	chr1	142071946	142072312	367	Male (standard)	TAD169_chr1	STAT5_sDHS	male_bias_static (n=1895)	STAT5_bound	common	452	147	299.5	2	Enh_669	Enh	enhancer	enhancer	chr1	142079986	142079988	-	cfh	TAD169_chr1	7675	171.596	204.722	1.23832	1.23832	0.020441	None	none	none	static	none	dDHS_open	none	none	228396_E6	E6	236941_E9	E9	0	NA	414.216	240	0.79	167.307	253.77	103.521	530.553	288.224	124.462	Suppressed (strong)
2847	chr1	142076770	142076992	223	sex-indep (robust)	TAD169_chr1	none	sex_indep_static (n=64,584)	not_bound	none	0	0	0	2	Prom_357	Prom	promoter	promoter	chr1	142079986	142079988	-	cfh	TAD169_chr1	2995	171.596	204.722	1.23832	1.23832	0.020441	None	none	none	none	none	none	none	none	228402_E8	E8	236952_E8	E8	1	NA	160.038	122	0.39	124.131	119.195	178.809	166.448	207.161	38.296	Unresponsive
2848	chr1	142077399	142077682	284	sex-indep (standard)	TAD169_chr1	STAT5_sDHS	sex_indep_static (n=64,584)	not_bound	none	0	0	0	0	Prom_358	Prom	promoter	promoter	chr1	142079986	142079988	-	cfh	TAD169_chr1	2305	171.596	204.722	1.23832	1.23832	0.020441	None	none	none	dDHS_close	none	none	none	none	228403_E7	E7	236953_E7	E7	1	NA	373.422	339	0.14	151.116	269.15	216.453	280.881	234.182	201.054	Unresponsive
2849	chr1	142077844	142078072	229	sex-indep (standard)	TAD169_chr1	STAT5_sDHS	sex_indep_static (n=64,584)	not_bound	none	0	0	0	0	Prom_359	Prom	promoter	promoter	chr1	142079986	142079988	-	cfh	TAD169_chr1	1915	171.596	204.722	1.23832	1.23832	0.020441	None	none	none	dDHS_close	none	none	none	none	228403_E7	E7	236955_E7	E7	1	NA	254.178	205	0.31	91.749	269.15	188.22	218.463	324.252	143.61	Unresponsive
2850	chr1	142078836	142078989	154	sex-indep (standard)	TAD169_chr1	STAT5_sDHS	sex_indep_static (n=64,584)	not_bound	none	0	0	0	0	Prom_360	Prom	promoter	promoter	chr1	142079986	142079988	-	cfh	TAD169_chr1	998	171.596	204.722	1.23832	1.23832	0.020441	None	none	none	static	none	none	none	none	228405_E7	E7	236956_E8	E8	0	NA	207.108	182	0.19	129.528	161.49	169.398	187.254	207.161	248.924	Unresponsive
2851	chr1	142079676	142080425	750	sex-indep (robust)	TAD169_chr1	STAT5_sDHS	sex_indep_static (n=64,584)	STAT5_bound	common	1069	1056	1062.5	4	Prom_361	Prom	promoter	promoter	chr1	142079986	142079988	-	cfh	TAD169_chr1	0	171.596	204.722	1.23832	1.23832	0.020441	None	none	none	dDHS_close	static	dDHS_open	dDHS_open	dDHS_open	228407_E7	E7	236958_E6	E6	0	NA	3694.99	2253	0.71	2067.05	3572.01	4319.65	5097.47	5314.13	4317.87	Suppressed (weak)
2852	chr1	142142001	142142834	834	sex-indep (standard)	TAD169_chr1	STAT5_sDHS	sex_indep_static (n=64,584)	not_bound	none	0	0	0	0	WE_1231	WE	weak_enhancer	enhancer	chr1	142142833	142142835	+	kcnt2	TAD169_chr1	0	0.494951	0.62643	1.32696	1.32696	0.631242	None	none	none	static	static	none	none	none	228414_E8	E8	236966_E8	E8	1	NA	219.66	200	0.14	296.835	126.885	357.618	166.448	216.168	114.888	Unresponsive
2853	chr1	142161359	142162063	705	sex-indep (robust)	TAD169_chr1	STAT5_sDHS	sex_indep_static (n=64,584)	not_bound	none	0	0	0	1	Enh_670	Enh	enhancer	enhancer	chr1	142142833	142142835	+	kcnt2	TAD169_chr1	18525	0.494951	0.62643	1.32696	1.32696	0.631242	None	none	none	static	static	dDHS_open	dDHS_open	static	228425_E6	E6	236973_E6	E6	1	NA	1239.51	803	0.63	831.138	880.505	1195.2	3079.29	3341.6	976.548	Suppressed (weak)
2854	chr1	142162720	142162864	145	sex-indep (standard)	TAD169_chr1	none	sex_indep_static (n=64,584)	not_bound	none	0	0	0	0	Enh_671	Enh	enhancer	enhancer	chr1	142142833	142142835	+	kcnt2	TAD169_chr1	19886	0.494951	0.62643	1.32696	1.32696	0.631242	None	none	none	none	none	none	none	none	228429_E6	E6	236974_E9	E9	0	NA	50.208	74	-0.56	32.382	88.435	47.055	41.612	45.035	28.722	Unresponsive
2855	chr1	142163235	142164120	886	sex-indep (robust)	TAD169_chr1	STAT5_sDHS	sex_indep_static (n=64,584)	STAT5_bound	common	331	126	228.5	0	Enh_672	Enh	enhancer	enhancer	chr1	142142833	142142835	+	kcnt2	TAD169_chr1	20401	0.494951	0.62643	1.32696	1.32696	0.631242	None	none	none	dDHS_close	static	dDHS_open	dDHS_open	dDHS_open	228430_E7	E7	236975_E6	E6	0	NA	2121.29	2112	0.01	890.505	2041.69	1308.13	1456.42	1414.1	1598.86	Unresponsive
2856	chr1	142164798	142165062	265	sex-indep (robust)	TAD169_chr1	STAT5_sDHS	sex_indep_static (n=64,584)	not_bound	none	0	0	0	0	Enh_673	Enh	enhancer	enhancer	chr1	142142833	142142835	+	kcnt2	TAD169_chr1	21964	0.494951	0.62643	1.32696	1.32696	0.631242	None	none	none	none	none	none	none	none	228435_E6	E6	236977_E6	E6	1	NA	229.074	211	0.12	140.322	238.39	131.754	93.627	99.077	134.036	Suppressed (strong)
2857	chr1	142275522	142276434	913	sex-indep (robust)	TAD169_chr1	STAT5_sDHS	sex_indep_static (n=64,584)	STAT5_bound	common	156	99	127.5	0	Enh_674	Enh	enhancer	enhancer	chr1	142142833	142142835	+	kcnt2	TAD169_chr1	132688	0.494951	0.62643	1.32696	1.32696	0.631242	None	none	none	none	none	none	none	none	228453_E6	E6	236993_E6	E6	1	NA	448.734	325	0.47	377.79	692.1	385.851	353.702	423.329	488.274	Unresponsive
2858	chr1	142277435	142278281	847	sex-indep (robust)	TAD169_chr1	STAT5_hi_dDHS	sex_indep_dynamic (n=1532)	STAT5_bound	common	3031	1754	2392.5	3	Enh_675	Enh	enhancer	enhancer	chr1	142142833	142142835	+	kcnt2	TAD169_chr1	134601	0.494951	0.62643	1.32696	1.32696	0.631242	None	none	none	dDHS_close	static	dDHS_open	dDHS_open	dDHS_open	228457_E6	E6	236995_E6	E6	1	1111	5268.7	1803	1.55	1079.4	5079.24	4103.2	7906.28	9169.13	6452.88	Suppressed (weak)
2859	chr1	142303018	142303837	820	sex-indep (robust)	TAD169_chr1	STAT5_hi_dDHS	sex_indep_dynamic (n=1532)	STAT5_bound	male_enriched	1115	309	712	0	Enh_676	Enh	enhancer	enhancer	chr1	142142833	142142835	+	kcnt2	TAD169_chr1	160184	0.494951	0.62643	1.32696	1.32696	0.631242	None	none	none	dDHS_close	dDHS_open	dDHS_open	dDHS_open	dDHS_open	228475_E6	E6	237006_E6	E6	1	1111	4134.31	2112	0.97	1467.98	3679.66	3642.06	5326.34	6259.86	4135.97	Unresponsive
2860	chr1	142306039	142306430	392	sex-indep (robust)	TAD169_chr1	STAT5_sDHS	sex_indep_static (n=64,584)	STAT5_bound	common	369	139	254	0	Enh_677	Enh	enhancer	enhancer	chr1	142142833	142142835	+	kcnt2	TAD169_chr1	163205	0.494951	0.62643	1.32696	1.32696	0.631242	None	none	none	static	static	none	none	none	228481_E6	E6	237008_E6	E6	1	NA	580.53	338	0.78	286.041	699.79	545.838	509.747	396.308	440.404	Unresponsive
2861	chr1	142312040	142312749	710	sex-indep (robust)	TAD169_chr1	STAT5_hi_dDHS	sex_indep_dynamic (n=1532)	STAT5_bound	common	1683	1009	1346	2	Enh_678	Enh	enhancer	enhancer	chr1	142142833	142142835	+	kcnt2	TAD169_chr1	169206	0.494951	0.62643	1.32696	1.32696	0.631242	None	none	none	dDHS_close	static	dDHS_open	dDHS_open	dDHS_open	228485_E6	E6	237011_E6	E6	1	1111	3395.32	1147	1.57	1306.07	3049.09	3642.06	4421.27	4944.84	4298.73	Suppressed (weak)
2862	chr1	142557599	142557832	234	sex-indep (standard)	TAD170_chr1	STAT5_sDHS	sex_indep_static (n=64,584)	not_bound	none	0	0	0	1	Insul_346	Insul	insulator	insulator	chr1	142552977	142552979	-	4930590l20rik	TAD170_chr1	4621	0	0.0141764	3.67701	3.67701	1	None	none	none	static	static	none	static	none	228526_E12	E12	237040_E12	E12	1	NA	58.053	74	-0.35	134.925	65.365	122.343	145.642	171.133	105.314	Unresponsive
2863	chr1	145338687	145339279	593	sex-indep (robust)	TAD171_chr1	STAT5_sDHS	sex_indep_static (n=64,584)	not_bound	none	0	0	0	1	WE_1232	WE	weak_enhancer	enhancer	chr1	145487826	145487828	+	b3galt2	TAD171_chr1	148548	0.00610161	0.00170624	0.414925	-2.41007	1	None	none	none	static	static	static	none	none	228594_E12	E12	237156_E6	E6	0	NA	258.885	222	0.22	259.056	411.415	225.864	364.105	207.161	220.202	Unresponsive
2864	chr1	145405409	145405885	477	Male (robust)	TAD171_chr1	STAT5_sDHS	male_bias_static (n=1895)	not_bound	none	0	0	0	1	WE_1233	WE	weak_enhancer	enhancer	chr1	145487826	145487828	+	b3galt2	TAD171_chr1	81942	0.00610161	0.00170624	0.414925	-2.41007	1	None	none	none	dDHS_close	static	none	none	none	228607_E12	E12	237164_E11	E11	0	NA	724.878	655	0.15	221.277	422.95	197.631	208.06	171.133	239.35	Suppressed (strong)
2865	chr1	145478611	145478761	151	sex-indep (standard)	TAD171_chr1	none	sex_indep_static (n=64,584)	not_bound	none	0	0	0	0	WE_1234	WE	weak_enhancer	enhancer	chr1	145487826	145487828	+	b3galt2	TAD171_chr1	9066	0.00610161	0.00170624	0.414925	-2.41007	1	None	none	none	none	none	none	none	none	228623_E11	E11	237184_E11	E11	1	NA	20.397	36	-0.82	26.985	53.83	18.822	10.403	9.007	19.148	Unresponsive
2866	chr1	145510307	145510659	353	Female (robust)	TAD171_chr1	STAT5_sDHS	female_bias_static (n=1359)	not_bound	none	0	0	0	0	WE_1235	WE	weak_enhancer	enhancer	chr1	145487826	145487828	+	b3galt2	TAD171_chr1	22480	0.00610161	0.00170624	0.414925	-2.41007	1	None	none	none	static	dDHS_close	static	static	static	228639_E6	E6	237197_E6	E6	1	NA	288.696	280	0.04	221.277	815.14	216.453	561.762	378.294	507.422	Unresponsive
2867	chr1	145528310	145528591	282	sex-indep (robust)	TAD171_chr1	STAT5_sDHS	sex_indep_static (n=64,584)	not_bound	none	0	0	0	0	WE_1236	WE	weak_enhancer	enhancer	chr1	145549812	145549814	-	cdc73	TAD171_chr1	21222	3.08847	2.60041	0.878979	-1.13768	0.578811	sex_indep	none	none	static	static	none	none	none	228649_E6	E6	237207_E11	E11	0	NA	171.021	119	0.52	151.116	346.05	122.343	156.045	162.126	124.462	Unresponsive
2868	chr1	145549205	145550476	1272	sex-indep (robust)	TAD171_chr1	STAT5_sDHS	sex_indep_static (n=64,584)	not_bound	none	0	0	0	0	Prom_362	Prom	promoter	promoter	chr1	145549812	145549814	-	cdc73	TAD171_chr1	0	3.08847	2.60041	0.878979	-1.13768	0.578811	sex_indep	none	none	static	static	static	static	static	228658_E7	E7	237214_E7	E7	1	NA	1283.44	1459	-0.18	1597.51	1084.29	1533.99	1185.94	1297.01	1235.05	Suppressed (weak)
2869	chr1	145586359	145587466	1108	sex-indep (robust)	TAD171_chr1	STAT5_sDHS	sex_indep_static (n=64,584)	not_bound	none	0	0	0	0	Prom_363	Prom	promoter	promoter	chr1	145586478	145586480	+	glrx2	TAD171_chr1	0	3.34582	3.19262	0.994151	-1.00588	1	sex_indep	none	none	static	static	static	static	static	228669_E7	E7	237223_E8	E8	0	NA	535.029	585	-0.13	782.565	511.385	508.194	447.329	531.413	574.44	Suppressed (weak)
2870	chr1	145623692	145625084	1393	sex-indep (robust)	TAD171_chr1	STAT5_sDHS	sex_indep_static (n=64,584)	not_bound	none	0	0	0	0	Prom_364	Prom	promoter	promoter	chr1	145624179	145624181	-	trove2	TAD171_chr1	0	0.580207	0.389831	0.70171	-1.42509	0.0214376	None	none	none	static	static	static	static	static	228684_E7	E7	237238_E7	E7	1	NA	1589.4	1773	-0.16	1797.2	1357.29	1684.57	1612.46	1513.18	1771.19	Unresponsive
2871	chr1	145763766	145763953	188	sex-indep (standard)	TAD172_chr1	STAT5_sDHS	sex_indep_static (n=64,584)	not_bound	none	0	0	0	0	WE_1237	WE	weak_enhancer	enhancer	chr1	145851277	145851279	-	rgs2	TAD172_chr1	87325	0.879213	0.682616	0.815202	-1.22669	0.66263	None	none	none	none	none	none	none	none	228710_E1	E1	237265_E12	E12	0	NA	62.76	55	0.19	134.925	80.745	75.288	83.224	36.028	67.018	Unresponsive
2872	chr1	145788713	145788903	191	sex-indep (standard)	TAD172_chr1	none	sex_indep_static (n=64,584)	not_bound	none	0	0	0	0	WE_1238	WE	weak_enhancer	enhancer	chr1	145851277	145851279	-	rgs2	TAD172_chr1	62375	0.879213	0.682616	0.815202	-1.22669	0.66263	None	none	none	none	none	none	none	none	228710_E1	E1	237268_E1	E1	1	NA	31.38	27	0.22	43.176	23.07	28.233	31.209	18.014	28.722	Unresponsive
2873	chr1	145794020	145794445	426	sex-indep (robust)	TAD172_chr1	STAT5_sDHS	sex_indep_static (n=64,584)	STAT5_bound	common	148	114	131	0	WE_1239	WE	weak_enhancer	enhancer	chr1	145851277	145851279	-	rgs2	TAD172_chr1	56833	0.879213	0.682616	0.815202	-1.22669	0.66263	None	none	none	static	dDHS_close	static	static	static	228711_E12	E12	237269_E12	E12	1	NA	498.942	534	-0.1	431.76	1203.48	263.508	343.299	234.182	402.108	Suppressed (weak)
2874	chr1	145851036	145851662	627	sex-indep (robust)	TAD172_chr1	STAT5_sDHS	sex_indep_static (n=64,584)	not_bound	none	0	0	0	0	WP_143	WP	weak_promoter	promoter	chr1	145851277	145851279	-	rgs2	TAD172_chr1	0	0.879213	0.682616	0.815202	-1.22669	0.66263	None	none	none	static	static	static	static	static	228720_E7	E7	237277_E12	E12	0	NA	538.167	567	-0.08	577.479	542.145	555.249	551.359	405.315	421.256	Unresponsive
2875	chr1	147819664	147819871	208	Male (less stringent)	TAD173_chr1	STAT5_sDHS	male_bias_static (n=1895)	STAT5_bound	male_enriched	394	6	200	2	WE_1240	WE	weak_enhancer	enhancer	chr1	148342795	148342797	+	brinp3	TAD173_chr1	522925	0	0	1	1	1	None	none	none	dDHS_close	none	none	none	none	228767_E2	E2	237347_E2	E2	1	NA	191.418	89	1.1	91.749	46.14	18.822	72.821	126.098	67.018	Suppressed (strong)
2876	chr1	148163993	148164330	338	Male (standard)	TAD173_chr1	STAT5_sDHS	male_bias_static (n=1895)	not_bound	none	0	0	0	1	WE_1241	WE	weak_enhancer	enhancer	chr1	148342795	148342797	+	brinp3	TAD173_chr1	178466	0	0	1	1	1	None	none	none	static	none	static	dDHS_open	static	228780_E12	E12	237353_E2	E2	0	NA	241.626	139	0.8	286.041	46.14	197.631	499.344	612.476	354.238	Suppressed (strong)
2877	chr1	149425471	149425747	277	sex-indep (robust)	TAD173_chr1	STAT5_sDHS	sex_indep_static (n=64,584)	not_bound	none	0	0	0	0	WE_1242	WE	weak_enhancer	enhancer	chr1	149213748	149213750	+	nc_inter_c1_630	TAD173_chr1	211722	0.00319343	0.361112	91.4784	91.4784	4.82184e-20	Male	class_I	IA	static	none	none	none	none	228835_E6	E6	237403_E12	E12	0	NA	196.125	188	0.06	124.131	88.435	150.576	135.239	135.105	172.332	Unresponsive
2878	chr1	152024608	152024838	231	sex-indep (robust)	TAD173_chr1	STAT5_sDHS	sex_indep_static (n=64,584)	not_bound	none	0	0	0	0	WE_1243	WE	weak_enhancer	enhancer	chr1	152012076	152012078	-	ptgs2os2	TAD173_chr1	12531	0	0	1	1	1	None	none	none	none	none	none	none	none	228889_E10	E10	237483_E12	E12	0	NA	65.898	57	0.21	53.97	96.125	37.644	83.224	108.084	19.148	Unresponsive
2879	chr1	152239533	152241042	1510	sex-indep (robust)	TAD174_chr1	STAT5_sDHS	sex_indep_static (n=64,584)	not_bound	none	0	0	0	0	Prom_365	Prom	promoter	promoter	chr1	152239967	152239969	+	tpr	TAD174_chr1	0	4.00726	4.21265	1.0894	1.0894	0.72108	sex_indep	none	none	static	dDHS_open	static	static	static	228907_E7	E7	237500_E7	E7	1	NA	6199.12	6199	0	7593.58	5010.03	10822.6	7354.92	8952.96	7850.68	Unresponsive (inconclusive)
2880	chr1	152306109	152306449	341	sex-indep (robust)	TAD174_chr1	STAT5_hi_dDHS	sex_indep_dynamic (n=1532)	STAT5_bound	common	914	897	905.5	6	Enh_679	Enh	enhancer	enhancer	chr1	152313293	152313295	-	prg4	TAD174_chr1	6845	11.7658	11.3521	1.00216	1.00216	1	sex_indep	none	none	dDHS_close	static	dDHS_open	dDHS_open	static	228918_E6	E6	237515_E6	E6	1	1110	530.322	145	1.87	172.704	292.22	319.974	915.464	999.777	306.368	Suppressed (strong)
2881	chr1	152313216	152313549	334	sex-indep (robust)	TAD174_chr1	STAT5_sDHS	sex_indep_static (n=64,584)	not_bound	none	0	0	0	0	WE_1244	WE	weak_enhancer	enhancer	chr1	152313293	152313295	-	prg4	TAD174_chr1	0	11.7658	11.3521	1.00216	1.00216	1	sex_indep	none	none	dDHS_close	static	dDHS_open	dDHS_open	static	228927_E7	E7	237524_E7	E7	1	NA	767.241	496	0.63	286.041	669.03	658.77	1081.91	936.728	584.014	Unresponsive
2882	chr1	152344909	152345104	196	sex-indep (robust)	TAD174_chr1	STAT5_sDHS	sex_indep_static (n=64,584)	not_bound	none	0	0	0	0	Insul_347	Insul	insulator	insulator	chr1	152313293	152313295	-	prg4	TAD174_chr1	31615	11.7658	11.3521	1.00216	1.00216	1	sex_indep	none	none	static	static	none	none	static	228935_E10	E10	237532_E13	E13	0	NA	163.176	123	0.41	129.528	169.18	150.576	187.254	135.105	191.48	Suppressed (weak)
2883	chr1	152516397	152516600	204	sex-indep (standard)	TAD175_chr1	STAT5_sDHS	sex_indep_static (n=64,584)	STAT5_bound	common	224	126	175	0	WE_1245	WE	weak_enhancer	enhancer	chr1	152840563	152840565	-	hmcn1	TAD175_chr1	323964	0.159052	0.150529	0.982895	-1.0174	1	None	none	none	static	static	none	none	none	228947_E11	E11	237541_E13	E13	0	NA	95.709	85	0.17	26.985	184.56	9.411	20.806	27.021	19.148	Unresponsive
2884	chr1	152520506	152520685	180	sex-indep (standard)	TAD175_chr1	STAT5_sDHS	sex_indep_static (n=64,584)	not_bound	none	0	0	0	0	WE_1246	WE	weak_enhancer	enhancer	chr1	152840563	152840565	-	hmcn1	TAD175_chr1	319879	0.159052	0.150529	0.982895	-1.0174	1	None	none	none	none	static	none	none	none	228949_E11	E11	237544_E6	E6	0	NA	83.157	72	0.21	53.97	153.8	28.233	41.612	9.007	19.148	Unresponsive
2885	chr1	152606747	152606908	162	sex-indep (standard)	TAD175_chr1	none	sex_indep_static (n=64,584)	not_bound	none	0	0	0	0	WE_1247	WE	weak_enhancer	enhancer	chr1	152840563	152840565	-	hmcn1	TAD175_chr1	233656	0.159052	0.150529	0.982895	-1.0174	1	None	none	none	none	none	none	none	none	228966_E2	E2	237555_E12	E12	0	NA	39.225	38	0.05	53.97	49.985	75.288	41.612	63.049	76.592	Unresponsive
2886	chr1	152713829	152714031	203	sex-indep (standard)	TAD175_chr1	STAT5_sDHS	sex_indep_static (n=64,584)	not_bound	none	0	0	0	2	WE_1248	WE	weak_enhancer	enhancer	chr1	152840563	152840565	-	hmcn1	TAD175_chr1	126533	0.159052	0.150529	0.982895	-1.0174	1	None	none	none	static	none	none	none	none	228970_E2	E2	237562_E5	E5	0	NA	91.002	54	0.75	80.955	73.055	56.466	156.045	81.063	47.87	Unresponsive
2887	chr1	152720444	152720657	214	sex-indep (robust)	TAD175_chr1	none	sex_indep_static (n=64,584)	not_bound	none	0	0	0	0	WE_1249	WE	weak_enhancer	enhancer	chr1	152840563	152840565	-	hmcn1	TAD175_chr1	119907	0.159052	0.150529	0.982895	-1.0174	1	None	none	none	none	none	none	none	none	228971_E10	E10	237564_E10	E10	1	NA	65.898	46	0.52	70.161	69.21	84.699	52.015	54.042	76.592	Unresponsive
2888	chr1	152823475	152823732	258	sex-indep (standard)	TAD175_chr1	STAT5_sDHS	sex_indep_static (n=64,584)	not_bound	none	0	0	0	0	WE_1250	WE	weak_enhancer	enhancer	chr1	152840563	152840565	-	hmcn1	TAD175_chr1	16832	0.159052	0.150529	0.982895	-1.0174	1	None	none	none	static	static	static	static	static	228984_E6	E6	237570_E10	E10	0	NA	130.227	129	0.01	151.116	149.955	84.699	187.254	126.098	172.332	Unresponsive
2889	chr1	152840512	152840701	190	sex-indep (standard)	TAD175_chr1	none	sex_indep_static (n=64,584)	not_bound	none	0	0	0	0	Insul_348	Insul	insulator	insulator	chr1	152840563	152840565	-	hmcn1	TAD175_chr1	0	0.159052	0.150529	0.982895	-1.0174	1	None	none	none	none	none	none	none	none	228993_E12	E12	237576_E12	E12	1	NA	32.949	36	-0.13	48.573	23.07	47.055	52.015	72.056	28.722	Unresponsive
2890	chr1	152866704	152866947	244	sex-indep (standard)	TAD176_chr1	STAT5_sDHS	sex_indep_static (n=64,584)	not_bound	none	0	0	0	0	WE_1251	WE	weak_enhancer	enhancer	chr1	152985163	152985165	+	c730036e19rik	TAD176_chr1	118217	1.90908	0.998487	0.545797	-1.83218	0.0103496	Female	class_I	IB	none	static	none	none	none	229002_E2	E2	237580_E12	E12	0	NA	62.76	58	0.11	80.955	153.8	56.466	52.015	63.049	76.592	Unresponsive
2891	chr1	152872170	152872856	687	sex-indep (robust)	TAD176_chr1	STAT5_sDHS	sex_indep_static (n=64,584)	not_bound	none	0	0	0	0	WE_1252	WE	weak_enhancer	enhancer	chr1	152985163	152985165	+	c730036e19rik	TAD176_chr1	112308	1.90908	0.998487	0.545797	-1.83218	0.0103496	Female	class_I	IB	static	static	static	static	static	229005_E7	E7	237586_E7	E7	1	NA	561.702	586	-0.06	701.61	711.325	856.401	520.15	495.385	440.404	Suppressed (weak)
2892	chr1	152883455	152884133	679	sex-indep (robust)	TAD176_chr1	STAT5_sDHS	sex_indep_static (n=64,584)	not_bound	none	0	0	0	5	WE_1253	WE	weak_enhancer	enhancer	chr1	152985163	152985165	+	c730036e19rik	TAD176_chr1	101031	1.90908	0.998487	0.545797	-1.83218	0.0103496	Female	class_I	IB	none	static	none	none	none	229010_E5	E5	237593_E6	E6	0	NA	189.849	224	-0.24	210.483	315.29	94.11	280.881	108.084	181.906	Unresponsive
2893	chr1	152888105	152888447	343	sex-indep (robust)	TAD176_chr1	STAT5_sDHS	sex_indep_static (n=64,584)	not_bound	none	0	0	0	0	WE_1254	WE	weak_enhancer	enhancer	chr1	152985163	152985165	+	c730036e19rik	TAD176_chr1	96717	1.90908	0.998487	0.545797	-1.83218	0.0103496	Female	class_I	IB	static	none	none	none	none	229017_E6	E6	237599_E5	E5	0	NA	174.159	174	0	188.895	173.025	103.521	218.463	198.154	162.758	Unresponsive
2894	chr1	152909520	152909926	407	sex-indep (robust)	TAD176_chr1	STAT5_sDHS	sex_indep_static (n=64,584)	not_bound	none	0	0	0	0	WE_1255	WE	weak_enhancer	enhancer	chr1	152985163	152985165	+	c730036e19rik	TAD176_chr1	75238	1.90908	0.998487	0.545797	-1.83218	0.0103496	Female	class_I	IB	static	static	none	none	static	229025_E5	E5	237609_E6	E6	0	NA	152.193	157	-0.04	151.116	269.15	207.042	156.045	126.098	201.054	Unresponsive
2895	chr1	152926138	152926471	334	sex-indep (robust)	TAD176_chr1	STAT5_sDHS	sex_indep_static (n=64,584)	not_bound	none	0	0	0	3	Insul_349	Insul	insulator	insulator	chr1	152985163	152985165	+	c730036e19rik	TAD176_chr1	58693	1.90908	0.998487	0.545797	-1.83218	0.0103496	Female	class_I	IB	static	none	none	none	none	229029_E5	E5	237612_E11	E11	0	NA	86.295	128	-0.57	134.925	88.435	159.987	145.642	135.105	134.036	Unresponsive
2896	chr1	152927793	152928101	309	sex-indep (standard)	TAD176_chr1	STAT5_sDHS	sex_indep_static (n=64,584)	not_bound	none	0	0	0	0	WE_1256	WE	weak_enhancer	enhancer	chr1	152985163	152985165	+	c730036e19rik	TAD176_chr1	57063	1.90908	0.998487	0.545797	-1.83218	0.0103496	Female	class_I	IB	none	none	none	none	none	229031_E10	E10	237615_E6	E6	0	NA	75.312	85	-0.17	113.337	69.21	103.521	104.03	90.07	47.87	Unresponsive
2897	chr1	152952421	152952786	366	sex-indep (standard)	TAD176_chr1	none	sex_indep_static (n=64,584)	not_bound	none	0	0	0	3	WE_1257	WE	weak_enhancer	enhancer	chr1	152985163	152985165	+	c730036e19rik	TAD176_chr1	32378	1.90908	0.998487	0.545797	-1.83218	0.0103496	Female	class_I	IB	static	none	static	static	static	229039_E5	E5	237622_E13	E13	0	NA	84.726	76	0.16	205.086	103.815	94.11	249.672	81.063	95.74	Unresponsive
2898	chr1	152971000	152971756	757	sex-indep (robust)	TAD176_chr1	STAT5_sDHS	sex_indep_static (n=64,584)	STAT5_bound	common	266	204	235	3	Enh_680	Enh	enhancer	enhancer	chr1	152985163	152985165	+	c730036e19rik	TAD176_chr1	13408	1.90908	0.998487	0.545797	-1.83218	0.0103496	Female	class_I	IB	static	static	static	static	none	229047_E6	E6	237627_E6	E6	1	NA	684.084	643	0.09	534.303	849.745	517.605	769.822	459.357	469.126	Unresponsive
2899	chr1	152974994	152975653	660	sex-indep (robust)	TAD176_chr1	STAT5_sDHS	sex_indep_static (n=64,584)	STAT5_bound	common	607	574	590.5	1	Enh_681	Enh	enhancer	enhancer	chr1	152985163	152985165	+	c730036e19rik	TAD176_chr1	9511	1.90908	0.998487	0.545797	-1.83218	0.0103496	Female	class_I	IB	static	static	static	static	static	229051_E6	E6	237630_E5	E5	0	NA	2041.27	1726	0.24	1754.03	2683.81	1844.56	2559.14	2143.67	1665.88	Unresponsive
2900	chr1	152976090	152976407	318	sex-indep (robust)	TAD176_chr1	none	sex_indep_static (n=64,584)	not_bound	none	0	0	0	2	Enh_682	Enh	enhancer	enhancer	chr1	152985163	152985165	+	c730036e19rik	TAD176_chr1	8757	1.90908	0.998487	0.545797	-1.83218	0.0103496	Female	class_I	IB	none	none	none	none	none	229053_E6	E6	237632_E6	E6	1	NA	243.195	218	0.16	188.895	249.925	141.165	322.493	108.084	114.888	Unresponsive
2901	chr1	152977200	152977840	641	sex-indep (robust)	TAD176_chr1	STAT5_sDHS	sex_indep_static (n=64,584)	STAT5_bound	common	144	42	93	1	WP_144	WP	weak_promoter	promoter	chr1	152985163	152985165	+	c730036e19rik	TAD176_chr1	7324	1.90908	0.998487	0.545797	-1.83218	0.0103496	Female	class_I	IB	static	static	static	static	static	229056_E7	E7	237634_E6	E6	0	NA	1634.9	1394	0.23	1370.84	1641.82	1533.99	1570.85	1215.94	976.548	Unresponsive
2902	chr1	152978214	152978718	505	sex-indep (standard)	TAD176_chr1	none	sex_indep_static (n=64,584)	not_bound	none	0	0	0	0	Prom_366	Prom	promoter	promoter	chr1	152985163	152985165	+	c730036e19rik	TAD176_chr1	6446	1.90908	0.998487	0.545797	-1.83218	0.0103496	Female	class_I	IB	none	none	none	none	none	229057_E8	E8	237637_E7	E7	0	NA	219.66	266	-0.28	237.468	142.265	169.398	166.448	162.126	105.314	Unresponsive
2903	chr1	152979432	152980194	763	sex-indep (robust)	TAD176_chr1	STAT5_sDHS	sex_indep_static (n=64,584)	STAT5_bound	common	903	599	751	2	Prom_367	Prom	promoter	promoter	chr1	152985163	152985165	+	c730036e19rik	TAD176_chr1	4970	1.90908	0.998487	0.545797	-1.83218	0.0103496	Female	class_I	IB	dDHS_close	none	dDHS_open	dDHS_open	none	229062_E7	E7	237639_E7	E7	1	NA	971.211	754	0.37	512.715	722.86	555.249	1071.51	630.49	449.978	Suppressed (weak)
2904	chr1	152983518	152983798	281	sex-indep (standard)	TAD176_chr1	none	sex_indep_static (n=64,584)	not_bound	none	0	0	0	0	WE_1258	WE	weak_enhancer	enhancer	chr1	152985163	152985165	+	c730036e19rik	TAD176_chr1	1366	1.90908	0.998487	0.545797	-1.83218	0.0103496	Female	class_I	IB	none	none	none	none	none	229067_E11	E11	237645_E8	E8	0	NA	50.208	46	0.13	64.764	30.76	18.822	62.418	36.028	19.148	Unresponsive
2905	chr1	152995044	152995264	221	sex-indep (standard)	TAD176_chr1	none	sex_indep_static (n=64,584)	not_bound	none	0	0	0	1	WE_1259	WE	weak_enhancer	enhancer	chr1	152985163	152985165	+	c730036e19rik	TAD176_chr1	9880	1.90908	0.998487	0.545797	-1.83218	0.0103496	Female	class_I	IB	none	none	none	none	none	229069_E10	E10	237648_E11	E11	0	NA	106.692	33	1.69	48.573	69.21	28.233	124.836	99.077	38.296	Unresponsive
2906	chr1	152998244	152998782	539	sex-indep (robust)	TAD176_chr1	STAT5_sDHS	sex_indep_static (n=64,584)	STAT5_bound	common	182	102	142	0	Enh_683	Enh	enhancer	enhancer	chr1	152985163	152985165	+	c730036e19rik	TAD176_chr1	13080	1.90908	0.998487	0.545797	-1.83218	0.0103496	Female	class_I	IB	static	static	static	static	static	229071_E6	E6	237652_E6	E6	1	NA	1106.14	1261	-0.19	1397.82	1138.12	1722.21	1560.45	1179.92	1254.19	Unresponsive
2907	chr1	153000349	153000835	487	sex-indep (robust)	TAD176_chr1	STAT5_sDHS	sex_indep_static (n=64,584)	STAT5_bound	common	130	62	96	0	Enh_684	Enh	enhancer	enhancer	chr1	152985163	152985165	+	c730036e19rik	TAD176_chr1	15185	1.90908	0.998487	0.545797	-1.83218	0.0103496	Female	class_I	IB	static	static	static	static	static	229075_E6	E6	237654_E6	E6	1	NA	473.838	499	-0.07	518.112	534.455	536.427	540.956	558.434	612.736	Suppressed (weak)
2908	chr1	153005209	153005691	483	Male (standard)	TAD176_chr1	STAT5_hi_dDHS	male_bias_dynamic (n=834)	not_bound	none	0	0	0	1	Enh_685	Enh	enhancer	enhancer	chr1	152985163	152985165	+	c730036e19rik	TAD176_chr1	20045	1.90908	0.998487	0.545797	-1.83218	0.0103496	Female	class_I	IB	dDHS_close	dDHS_open	dDHS_open	dDHS_open	dDHS_open	229081_E6	E6	237661_E9	E9	0	1111	837.846	460	0.87	404.775	396.035	1628.1	1425.21	1639.27	947.826	Suppressed (weak)
2909	chr1	153006025	153006259	235	sex-indep (robust)	TAD176_chr1	none	sex_indep_static (n=64,584)	not_bound	none	0	0	0	0	Enh_686	Enh	enhancer	enhancer	chr1	152985163	152985165	+	c730036e19rik	TAD176_chr1	20861	1.90908	0.998487	0.545797	-1.83218	0.0103496	Female	class_I	IB	none	dDHS_open	none	none	none	229081_E6	E6	237664_E6	E6	1	NA	166.314	143	0.22	183.498	199.94	159.987	72.821	306.238	201.054	Unresponsive
2910	chr1	153013170	153013575	406	Male (robust)	TAD176_chr1	STAT5_sDHS	male_bias_static (n=1895)	STAT5_bound	common	266	119	192.5	4	WE_1260	WE	weak_enhancer	enhancer	chr1	152985163	152985165	+	c730036e19rik	TAD176_chr1	28006	1.90908	0.998487	0.545797	-1.83218	0.0103496	Female	class_I	IB	none	none	none	none	none	229087_E6	E6	237668_E9	E9	0	NA	138.072	138	0	113.337	107.66	131.754	156.045	135.105	38.296	Suppressed (strong)
2911	chr1	153014343	153014820	478	sex-indep (robust)	TAD176_chr1	STAT5_sDHS	sex_indep_static (n=64,584)	not_bound	none	0	0	0	0	WE_1261	WE	weak_enhancer	enhancer	chr1	152985163	152985165	+	c730036e19rik	TAD176_chr1	29179	1.90908	0.998487	0.545797	-1.83218	0.0103496	Female	class_I	IB	static	static	static	static	static	229089_E6	E6	237669_E6	E6	1	NA	349.887	376	-0.1	410.172	342.205	414.084	249.672	477.371	258.498	Unresponsive
2912	chr1	153018772	153018956	185	sex-indep (standard)	TAD176_chr1	STAT5_sDHS	sex_indep_static (n=64,584)	not_bound	none	0	0	0	0	WE_1262	WE	weak_enhancer	enhancer	chr1	152985163	152985165	+	c730036e19rik	TAD176_chr1	33608	1.90908	0.998487	0.545797	-1.83218	0.0103496	Female	class_I	IB	static	static	none	none	none	229097_E6	E6	237673_E10	E10	0	NA	112.968	100	0.18	70.161	176.87	75.288	72.821	54.042	47.87	Unresponsive
2913	chr1	153024594	153025300	707	sex-indep (robust)	TAD176_chr1	STAT5_sDHS	sex_indep_static (n=64,584)	not_bound	none	0	0	0	1	WE_1263	WE	weak_enhancer	enhancer	chr1	152985163	152985165	+	c730036e19rik	TAD176_chr1	39430	1.90908	0.998487	0.545797	-1.83218	0.0103496	Female	class_I	IB	static	static	dDHS_open	static	static	229102_E7	E7	237676_E7	E7	1	NA	1066.92	733	0.54	874.314	776.69	1072.85	1362.79	1242.97	737.198	Suppressed (weak)
2914	chr1	153065745	153065994	250	sex-indep (robust)	TAD176_chr1	STAT5_sDHS	sex_indep_static (n=64,584)	not_bound	none	0	0	0	0	WE_1264	WE	weak_enhancer	enhancer	chr1	152985163	152985165	+	c730036e19rik	TAD176_chr1	80581	1.90908	0.998487	0.545797	-1.83218	0.0103496	Female	class_I	IB	static	static	static	static	static	229112_E6	E6	237689_E6	E6	1	NA	230.643	235	-0.03	205.086	196.095	103.521	135.239	72.056	105.314	Suppressed (weak)
2915	chr1	153090580	153090756	177	sex-indep (standard)	TAD176_chr1	STAT5_sDHS	sex_indep_static (n=64,584)	not_bound	none	0	0	0	0	WE_1265	WE	weak_enhancer	enhancer	chr1	153191627	153191629	+	ivns1abp	TAD176_chr1	100872	10.7977	11.8168	1.13767	1.13767	0.452434	sex_indep	none	none	static	none	none	none	none	229116_E10	E10	237692_E11	E11	0	NA	62.76	71	-0.18	53.97	57.675	65.877	52.015	27.021	76.592	Unresponsive
2916	chr1	153091249	153091508	260	sex-indep (robust)	TAD176_chr1	STAT5_sDHS	sex_indep_static (n=64,584)	not_bound	none	0	0	0	0	WE_1266	WE	weak_enhancer	enhancer	chr1	153191627	153191629	+	ivns1abp	TAD176_chr1	100120	10.7977	11.8168	1.13767	1.13767	0.452434	sex_indep	none	none	none	none	none	none	none	229118_E11	E11	237694_E6	E6	0	NA	87.864	89	-0.02	129.528	88.435	56.466	41.612	36.028	28.722	Unresponsive
2917	chr1	153111693	153112267	575	sex-indep (robust)	TAD176_chr1	STAT5_sDHS	sex_indep_static (n=64,584)	STAT5_bound	common	98	61	79.5	1	WE_1267	WE	weak_enhancer	enhancer	chr1	153191627	153191629	+	ivns1abp	TAD176_chr1	79361	10.7977	11.8168	1.13767	1.13767	0.452434	sex_indep	none	none	dDHS_open	dDHS_open	static	static	static	229123_E6	E6	237700_E6	E6	1	NA	582.099	798	-0.46	1354.65	942.025	1486.94	863.449	900.7	995.696	Unresponsive
2918	chr1	153117904	153118170	267	sex-indep (standard)	TAD176_chr1	STAT5_sDHS	sex_indep_static (n=64,584)	not_bound	none	0	0	0	2	WE_1268	WE	weak_enhancer	enhancer	chr1	153191627	153191629	+	ivns1abp	TAD176_chr1	73458	10.7977	11.8168	1.13767	1.13767	0.452434	sex_indep	none	none	static	none	none	none	none	229128_E6	E6	237705_E6	E6	1	NA	142.779	109	0.39	161.91	130.73	103.521	145.642	63.049	114.888	Unresponsive
2919	chr1	153134681	153134949	269	sex-indep (robust)	TAD176_chr1	STAT5_sDHS	sex_indep_static (n=64,584)	not_bound	none	0	0	0	0	WE_1269	WE	weak_enhancer	enhancer	chr1	153191627	153191629	+	ivns1abp	TAD176_chr1	56679	10.7977	11.8168	1.13767	1.13767	0.452434	sex_indep	none	none	none	none	static	none	static	229133_E5	E5	237709_E5	E5	1	NA	58.053	107	-0.88	129.528	65.365	65.877	187.254	153.119	181.906	Unresponsive
2920	chr1	153172590	153172721	132	sex-indep (standard)	TAD176_chr1	STAT5_sDHS	sex_indep_static (n=64,584)	not_bound	none	0	0	0	1	Enh_687	Enh	enhancer	enhancer	chr1	153191627	153191629	+	ivns1abp	TAD176_chr1	18907	10.7977	11.8168	1.13767	1.13767	0.452434	sex_indep	none	none	static	none	none	none	none	229146_E6	E6	237719_E11	E11	0	NA	69.036	71	-0.04	75.558	49.985	65.877	72.821	36.028	86.166	Unresponsive
2921	chr1	153175933	153176067	135	sex-indep (standard)	TAD176_chr1	none	sex_indep_static (n=64,584)	not_bound	none	0	0	0	0	WE_1270	WE	weak_enhancer	enhancer	chr1	153191627	153191629	+	ivns1abp	TAD176_chr1	15561	10.7977	11.8168	1.13767	1.13767	0.452434	sex_indep	none	none	none	none	none	none	none	229153_E13	E13	237723_E11	E11	0	NA	28.242	47	-0.73	32.382	53.83	18.822	52.015	18.014	28.722	Unresponsive
2922	chr1	153180281	153180536	256	sex-indep (standard)	TAD176_chr1	STAT5_sDHS	sex_indep_static (n=64,584)	not_bound	none	0	0	0	0	WE_1271	WE	weak_enhancer	enhancer	chr1	153191627	153191629	+	ivns1abp	TAD176_chr1	11092	10.7977	11.8168	1.13767	1.13767	0.452434	sex_indep	none	none	static	none	none	none	none	229157_E6	E6	237726_E6	E6	1	NA	119.244	145	-0.28	64.764	119.195	37.644	52.015	72.056	86.166	Unresponsive
2923	chr1	153185976	153186403	428	sex-indep (robust)	TAD176_chr1	STAT5_sDHS	sex_indep_static (n=64,584)	not_bound	none	0	0	0	0	Enh_688	Enh	enhancer	enhancer	chr1	153191627	153191629	+	ivns1abp	TAD176_chr1	5225	10.7977	11.8168	1.13767	1.13767	0.452434	sex_indep	none	none	static	static	static	static	static	229165_E6	E6	237731_E6	E6	1	NA	586.806	589	-0.01	447.951	507.54	527.016	478.538	459.357	603.162	Suppressed (weak)
2924	chr1	153188524	153188776	253	sex-indep (robust)	TAD176_chr1	none	sex_indep_static (n=64,584)	not_bound	none	0	0	0	0	WE_1272	WE	weak_enhancer	enhancer	chr1	153191627	153191629	+	ivns1abp	TAD176_chr1	2852	10.7977	11.8168	1.13767	1.13767	0.452434	sex_indep	none	none	static	none	none	none	none	229168_E6	E6	237736_E6	E6	1	NA	194.556	191	0.03	134.925	292.22	141.165	197.657	108.084	210.628	Unresponsive
2925	chr1	153190080	153190347	268	sex-indep (robust)	TAD176_chr1	none	sex_indep_static (n=64,584)	not_bound	none	0	0	0	0	Enh_689	Enh	enhancer	enhancer	chr1	153191627	153191629	+	ivns1abp	TAD176_chr1	1281	10.7977	11.8168	1.13767	1.13767	0.452434	sex_indep	none	none	none	none	none	none	none	229171_E7	E7	237737_E9	E9	0	NA	138.072	143	-0.05	178.101	115.35	150.576	93.627	171.133	76.592	Unresponsive
2926	chr1	153190745	153192639	1895	sex-indep (robust)	TAD176_chr1	STAT5_sDHS	sex_indep_static (n=64,584)	not_bound	none	0	0	0	1	Prom_368	Prom	promoter	promoter	chr1	153191627	153191629	+	ivns1abp	TAD176_chr1	0	10.7977	11.8168	1.13767	1.13767	0.452434	sex_indep	none	none	static	static	static	static	static	229173_E7	E7	237738_E7	E7	1	NA	2293.88	2608	-0.19	3022.32	1818.68	2380.98	2475.91	2476.93	2316.91	Suppressed (weak)
2927	chr1	153275091	153276231	1141	sex-indep (robust)	TAD177_chr1	STAT5_sDHS	sex_indep_static (n=64,584)	not_bound	none	0	0	0	0	Prom_369	Prom	promoter	promoter	chr1	153275563	153275565	-	swt1	TAD177_chr1	0	2.26508	2.21586	1.01331	1.01331	1	sex_indep	none	none	static	static	static	static	static	229196_E7	E7	237758_E7	E7	1	NA	2083.63	2243	-0.11	2207.37	1599.52	1919.84	1924.56	2098.63	2144.58	Suppressed (weak)
2928	chr1	153276540	153276748	209	sex-indep (standard)	TAD177_chr1	none	sex_indep_static (n=64,584)	not_bound	none	0	0	0	0	Prom_370	Prom	promoter	promoter	chr1	153275777	153275779	+	trmt1l	TAD177_chr1	762	3.49912	3.6734	1.08456	1.08456	0.918214	sex_indep	none	none	none	none	none	none	none	229197_E8	E8	237760_E7	E7	0	NA	120.813	111	0.12	140.322	192.25	131.754	62.418	144.112	153.184	Unresponsive
2929	chr1	153312173	153312388	216	sex-indep (standard)	TAD177_chr1	none	sex_indep_static (n=64,584)	not_bound	none	0	0	0	0	Insul_350	Insul	insulator	insulator	chr1	153289522	153289524	+	mir7682	TAD177_chr1	22650	0	0.152331	3.69871	3.69871	1	None	none	none	none	none	none	none	none	229205_E5	E5	237768_E11	E11	0	NA	76.881	50	0.62	86.352	92.28	28.233	83.224	108.084	67.018	Unresponsive
2930	chr1	153347199	153348543	1345	sex-indep (robust)	TAD177_chr1	STAT5_sDHS	sex_indep_static (n=64,584)	not_bound	none	0	0	0	0	Prom_371	Prom	promoter	promoter	chr1	153347951	153347953	-	rnf2	TAD177_chr1	0	3.15319	3.13565	1.02843	1.02843	1	sex_indep	none	none	static	static	static	static	static	229232_E7	E7	237782_E7	E7	1	NA	1377.58	1559	-0.18	1570.53	822.83	1402.24	1373.2	1414.1	1139.31	Unresponsive
2931	chr1	153366745	153366889	145	sex-indep (standard)	TAD177_chr1	STAT5_sDHS	sex_indep_static (n=64,584)	not_bound	none	0	0	0	0	WE_1273	WE	weak_enhancer	enhancer	chr1	153347951	153347953	-	rnf2	TAD177_chr1	18793	3.15319	3.13565	1.02843	1.02843	1	sex_indep	none	none	static	none	none	none	none	229238_E11	E11	237788_E11	E11	1	NA	89.433	91	-0.03	59.367	69.21	47.055	52.015	27.021	114.888	Unresponsive
2932	chr1	153526378	153526566	189	sex-indep (standard)	TAD177_chr1	STAT5_sDHS	sex_indep_static (n=64,584)	not_bound	none	0	0	0	0	WE_1274	WE	weak_enhancer	enhancer	chr1	153602136	153602138	-	nc_inter_c1_648	TAD177_chr1	75571	0.328448	0.222463	0.645401	-1.54942	0.927438	None	none	none	none	none	none	none	none	229254_E12	E12	237811_E12	E12	1	NA	65.898	68	-0.05	64.764	38.45	65.877	52.015	36.028	47.87	Unresponsive
2933	chr1	153546371	153546879	509	sex-indep (robust)	TAD177_chr1	STAT5_sDHS	sex_indep_static (n=64,584)	not_bound	none	0	0	0	0	WE_1275	WE	weak_enhancer	enhancer	chr1	153602136	153602138	-	nc_inter_c1_648	TAD177_chr1	55258	0.328448	0.222463	0.645401	-1.54942	0.927438	None	none	none	static	static	static	static	static	229260_E5	E5	237817_E8	E8	0	NA	400.095	418	-0.06	437.157	645.96	282.33	520.15	378.294	373.386	Unresponsive
2934	chr1	153553222	153553473	252	sex-indep (standard)	TAD177_chr1	STAT5_sDHS	sex_indep_static (n=64,584)	not_bound	none	0	0	0	1	Insul_351	Insul	insulator	insulator	chr1	153602136	153602138	-	nc_inter_c1_648	TAD177_chr1	48664	0.328448	0.222463	0.645401	-1.54942	0.927438	None	none	none	static	static	none	none	none	229262_E5	E5	237821_E5	E5	1	NA	87.864	104	-0.24	151.116	123.04	47.055	72.821	36.028	114.888	Unresponsive
2935	chr1	153567354	153567872	519	Male (less stringent)	TAD177_chr1	STAT5_sDHS	male_bias_static (n=1895)	STAT5_bound	male_enriched	216	21	118.5	0	WE_1276	WE	weak_enhancer	enhancer	chr1	153602136	153602138	-	nc_inter_c1_648	TAD177_chr1	34265	0.328448	0.222463	0.645401	-1.54942	0.927438	None	none	none	static	none	dDHS_open	dDHS_open	none	229270_E6	E6	237828_E11	E11	0	NA	122.382	118	0.05	124.131	111.505	65.877	270.478	369.287	172.332	Suppressed (weak)
2936	chr1	153601857	153603250	1394	sex-indep (robust)	TAD177_chr1	STAT5_sDHS	sex_indep_static (n=64,584)	not_bound	none	0	0	0	2	Prom_372	Prom	promoter	promoter	chr1	153602136	153602138	-	nc_inter_c1_648	TAD177_chr1	0	0.328448	0.222463	0.645401	-1.54942	0.927438	None	none	none	static	static	static	static	static	229281_E7	E7	237840_E7	E7	1	NA	2805.37	3105	-0.15	4333.79	3229.8	3199.74	3849.11	3836.98	4624.24	Induced (weak)
2937	chr1	153800730	153801083	354	sex-indep (robust)	TAD178_chr1	STAT5_sDHS	sex_indep_static (n=64,584)	not_bound	none	0	0	0	0	WE_1277	WE	weak_enhancer	enhancer	chr1	153937448	153937450	-	1700025g04rik	TAD178_chr1	136366	0.268673	0.244899	0.944122	-1.05918	1	None	none	none	static	none	none	none	none	229301_E5	E5	237877_E12	E12	0	NA	139.641	108	0.37	113.337	126.885	28.233	93.627	45.035	67.018	Unresponsive
2938	chr1	153822211	153822438	228	sex-indep (robust)	TAD178_chr1	none	sex_indep_static (n=64,584)	not_bound	none	0	0	0	0	WE_1278	WE	weak_enhancer	enhancer	chr1	153937448	153937450	-	1700025g04rik	TAD178_chr1	115011	0.268673	0.244899	0.944122	-1.05918	1	None	none	none	none	none	none	none	none	229304_E10	E10	237881_E5	E5	0	NA	47.07	56	-0.25	75.558	69.21	56.466	41.612	54.042	28.722	Unresponsive
2939	chr1	153879304	153879548	245	sex-indep (robust)	TAD178_chr1	STAT5_sDHS	sex_indep_static (n=64,584)	not_bound	none	0	0	0	0	WE_1279	WE	weak_enhancer	enhancer	chr1	153937448	153937450	-	1700025g04rik	TAD178_chr1	57901	0.268673	0.244899	0.944122	-1.05918	1	None	none	none	none	none	none	none	none	229312_E1	E1	237901_E5	E5	0	NA	64.329	78	-0.28	107.94	107.66	169.398	114.433	90.07	114.888	Unresponsive
2940	chr1	153937271	153938026	756	sex-indep (robust)	TAD178_chr1	STAT5_sDHS	sex_indep_static (n=64,584)	not_bound	none	0	0	0	0	WP_145	WP	weak_promoter	promoter	chr1	153937448	153937450	-	1700025g04rik	TAD178_chr1	0	0.268673	0.244899	0.944122	-1.05918	1	None	none	none	static	none	none	none	none	229320_E12	E12	237917_E12	E12	1	NA	302.817	301	0.01	313.026	188.405	235.275	249.672	315.245	220.202	Unresponsive
2941	chr1	154015377	154015930	554	sex-indep (robust)	TAD178_chr1	STAT5_sDHS	sex_indep_static (n=64,584)	not_bound	none	0	0	0	0	WE_1280	WE	weak_enhancer	enhancer	chr1	153937448	153937450	-	1700025g04rik	TAD178_chr1	77928	0.268673	0.244899	0.944122	-1.05918	1	None	none	none	static	static	static	static	static	229329_E5	E5	237933_E5	E5	1	NA	374.991	380	-0.02	604.464	519.075	639.948	603.374	603.469	536.144	Unresponsive
2942	chr1	154120542	154120896	355	sex-indep (standard)	TAD178_chr1	STAT5_sDHS	sex_indep_static (n=64,584)	not_bound	none	0	0	0	1	WE_1281	WE	weak_enhancer	enhancer	chr1	154193738	154193740	-	nc_inter_c1_652	TAD178_chr1	72843	0.563792	0.301339	0.523792	-1.90915	0.553584	None	none	none	none	static	none	static	none	229338_E12	E12	237942_E11	E11	0	NA	105.123	113	-0.1	194.292	184.56	178.809	228.866	198.154	47.87	Unresponsive
2943	chr1	154233217	154234047	831	sex-indep (robust)	TAD178_chr1	STAT5_sDHS	sex_indep_static (n=64,584)	not_bound	none	0	0	0	1	Prom_373	Prom	promoter	promoter	chr1	154233810	154233812	-	tsen15	TAD178_chr1	0	3.22822	2.42922	0.788589	-1.26809	0.179782	None	none	none	static	static	static	static	static	229351_E7	E7	237963_E7	E7	1	NA	522.477	645	-0.3	480.333	476.78	517.605	395.314	477.371	430.83	Unresponsive
2945	chr1	154246760	154247569	810	sex-indep (robust)	TAD178_chr1	STAT5_sDHS	sex_indep_static (n=64,584)	STAT5_bound	female_enriched	62	73	67.5	2	WP_146	WP	weak_promoter	promoter	chr1	154246996	154246998	+	colgalt2	TAD178_chr1	0	0.628756	0.557892	0.924762	-1.08136	1	None	none	none	static	static	static	static	static	229360_E7	E7	237971_E7	E7	1	NA	517.77	574	-0.15	377.79	388.345	432.906	249.672	351.273	268.072	Suppressed (weak)
2946	chr1	154257827	154258170	344	sex-indep (robust)	TAD178_chr1	STAT5_sDHS	sex_indep_static (n=64,584)	not_bound	none	0	0	0	0	WE_1282	WE	weak_enhancer	enhancer	chr1	154246996	154246998	+	colgalt2	TAD178_chr1	10830	0.628756	0.557892	0.924762	-1.08136	1	None	none	none	static	dDHS_close	none	none	none	229365_E5	E5	237977_E5	E5	1	NA	180.435	216	-0.26	129.528	488.315	47.055	124.836	54.042	105.314	Unresponsive
2947	chr1	154291772	154292402	631	sex-indep (robust)	TAD178_chr1	STAT5_sDHS	sex_indep_static (n=64,584)	STAT5_bound	common	212	73	142.5	2	WE_1283	WE	weak_enhancer	enhancer	chr1	154246996	154246998	+	colgalt2	TAD178_chr1	44775	0.628756	0.557892	0.924762	-1.08136	1	None	none	none	dDHS_close	static	static	static	static	229376_E5	E5	237988_E5	E5	1	NA	1008.87	816	0.31	561.288	745.93	574.071	884.255	486.378	919.104	Suppressed (strong)
2948	chr1	154308996	154309260	265	sex-indep (robust)	TAD178_chr1	none	sex_indep_static (n=64,584)	not_bound	none	0	0	0	0	WE_1284	WE	weak_enhancer	enhancer	chr1	154246996	154246998	+	colgalt2	TAD178_chr1	61999	0.628756	0.557892	0.924762	-1.08136	1	None	none	none	none	none	none	none	none	229379_E13	E13	237993_E13	E13	1	NA	87.864	66	0.41	124.131	111.505	18.822	104.03	72.056	95.74	Unresponsive
2949	chr1	154309565	154309804	240	sex-indep (robust)	TAD178_chr1	none	sex_indep_static (n=64,584)	not_bound	none	0	0	0	0	WE_1285	WE	weak_enhancer	enhancer	chr1	154246996	154246998	+	colgalt2	TAD178_chr1	62568	0.628756	0.557892	0.924762	-1.08136	1	None	none	none	none	none	none	none	none	229380_E5	E5	237994_E11	E11	0	NA	43.932	51	-0.22	70.161	34.605	47.055	104.03	90.07	38.296	Unresponsive
2950	chr1	154344699	154345177	479	sex-indep (robust)	TAD178_chr1	STAT5_sDHS	sex_indep_static (n=64,584)	not_bound	none	0	0	0	0	WE_1286	WE	weak_enhancer	enhancer	chr1	154246996	154246998	+	colgalt2	TAD178_chr1	97702	0.628756	0.557892	0.924762	-1.08136	1	None	none	none	static	static	none	none	static	229389_E6	E6	237996_E12	E12	0	NA	274.575	281	-0.03	280.644	246.08	169.398	322.493	207.161	268.072	Unresponsive
2951	chr1	154346943	154347179	237	sex-indep (standard)	TAD178_chr1	STAT5_sDHS	sex_indep_static (n=64,584)	not_bound	none	0	0	0	0	WE_1287	WE	weak_enhancer	enhancer	chr1	154246996	154246998	+	colgalt2	TAD178_chr1	99946	0.628756	0.557892	0.924762	-1.08136	1	None	none	none	none	none	static	none	none	229392_E13	E13	237997_E13	E13	1	NA	23.535	61	-1.37	70.161	42.295	94.11	208.06	63.049	86.166	Unresponsive
2952	chr1	154358375	154358679	305	sex-indep (standard)	TAD179_chr1	STAT5_sDHS	sex_indep_static (n=64,584)	not_bound	none	0	0	0	0	Insul_352	Insul	insulator	insulator	chr1	154472239	154472241	-	rgl1	TAD179_chr1	113561	3.16421	2.416	0.789813	-1.26612	0.0552226	None	none	none	none	none	none	none	none	229393_E5	E5	237998_E5	E5	1	NA	73.743	110	-0.58	118.734	84.59	9.411	104.03	108.084	57.444	Unresponsive
2953	chr1	154366045	154366386	342	sex-indep (standard)	TAD179_chr1	STAT5_sDHS	sex_indep_static (n=64,584)	STAT5_bound	common	287	219	253	2	WE_1288	WE	weak_enhancer	enhancer	chr1	154472239	154472241	-	rgl1	TAD179_chr1	105854	3.16421	2.416	0.789813	-1.26612	0.0552226	None	none	none	static	static	none	none	none	229395_E11	E11	238000_E11	E11	1	NA	125.52	73	0.78	102.543	223.01	65.877	124.836	144.112	67.018	Unresponsive
2954	chr1	154370526	154370768	243	sex-indep (robust)	TAD179_chr1	none	sex_indep_static (n=64,584)	not_bound	none	0	0	0	0	WE_1289	WE	weak_enhancer	enhancer	chr1	154472239	154472241	-	rgl1	TAD179_chr1	101472	3.16421	2.416	0.789813	-1.26612	0.0552226	None	none	none	none	none	none	none	none	229396_E13	E13	238004_E5	E5	0	NA	83.157	65	0.36	134.925	88.435	103.521	83.224	72.056	114.888	Unresponsive
2955	chr1	154372212	154372429	218	sex-indep (standard)	TAD179_chr1	STAT5_sDHS	sex_indep_static (n=64,584)	not_bound	none	0	0	0	0	Insul_353	Insul	insulator	insulator	chr1	154472239	154472241	-	rgl1	TAD179_chr1	99811	3.16421	2.416	0.789813	-1.26612	0.0552226	None	none	none	none	none	none	none	none	229396_E13	E13	238008_E5	E5	0	NA	67.467	78	-0.21	86.352	73.055	84.699	72.821	81.063	86.166	Unresponsive
2956	chr1	154374549	154374742	194	sex-indep (standard)	TAD179_chr1	none	sex_indep_static (n=64,584)	not_bound	none	0	0	0	0	WE_1290	WE	weak_enhancer	enhancer	chr1	154472239	154472241	-	rgl1	TAD179_chr1	97498	3.16421	2.416	0.789813	-1.26612	0.0552226	None	none	none	none	none	none	none	none	229398_E13	E13	238010_E13	E13	1	NA	42.363	48	-0.18	91.749	65.365	94.11	93.627	99.077	95.74	Unresponsive
2957	chr1	154383701	154384022	322	sex-indep (standard)	TAD179_chr1	none	sex_indep_static (n=64,584)	not_bound	none	0	0	0	0	WE_1291	WE	weak_enhancer	enhancer	chr1	154472239	154472241	-	rgl1	TAD179_chr1	88218	3.16421	2.416	0.789813	-1.26612	0.0552226	None	none	none	none	none	none	none	none	229404_E5	E5	238015_E11	E11	0	NA	87.864	69	0.35	129.528	130.73	65.877	104.03	108.084	143.61	Unresponsive
2958	chr1	154384433	154384593	161	sex-indep (standard)	TAD179_chr1	none	sex_indep_static (n=64,584)	not_bound	none	0	0	0	0	WE_1292	WE	weak_enhancer	enhancer	chr1	154472239	154472241	-	rgl1	TAD179_chr1	87647	3.16421	2.416	0.789813	-1.26612	0.0552226	None	none	none	none	none	none	none	none	229404_E5	E5	238015_E11	E11	0	NA	9.414	13	-0.47	53.97	11.535	9.411	0	36.028	28.722	Unresponsive
2959	chr1	154385970	154386263	294	sex-indep (robust)	TAD179_chr1	STAT5_sDHS	sex_indep_static (n=64,584)	not_bound	none	0	0	0	0	WE_1293	WE	weak_enhancer	enhancer	chr1	154472239	154472241	-	rgl1	TAD179_chr1	85977	3.16421	2.416	0.789813	-1.26612	0.0552226	None	none	none	none	static	none	none	none	229406_E11	E11	238017_E6	E6	0	NA	89.433	107	-0.26	59.367	219.165	47.055	62.418	36.028	86.166	Unresponsive
2960	chr1	154403138	154404191	1054	sex-indep (robust)	TAD179_chr1	STAT5_sDHS	sex_indep_static (n=64,584)	not_bound	none	0	0	0	2	WE_1294	WE	weak_enhancer	enhancer	chr1	154472239	154472241	-	rgl1	TAD179_chr1	68049	3.16421	2.416	0.789813	-1.26612	0.0552226	None	none	none	static	none	static	static	static	229409_E5	E5	238026_E5	E5	1	NA	318.507	351	-0.14	496.524	280.685	432.906	634.583	468.364	421.256	Suppressed (weak)
2961	chr1	154407680	154407859	180	sex-indep (standard)	TAD179_chr1	none	sex_indep_static (n=64,584)	not_bound	none	0	0	0	0	WE_1295	WE	weak_enhancer	enhancer	chr1	154472239	154472241	-	rgl1	TAD179_chr1	64381	3.16421	2.416	0.789813	-1.26612	0.0552226	None	none	none	none	none	none	none	none	229411_E5	E5	238029_E5	E5	1	NA	48.639	47	0.05	102.543	57.675	84.699	166.448	126.098	67.018	Unresponsive
2962	chr1	154420052	154420428	377	sex-indep (standard)	TAD179_chr1	STAT5_sDHS	sex_indep_static (n=64,584)	not_bound	none	0	0	0	0	WE_1296	WE	weak_enhancer	enhancer	chr1	154472239	154472241	-	rgl1	TAD179_chr1	51812	3.16421	2.416	0.789813	-1.26612	0.0552226	None	none	none	static	static	none	none	none	229414_E5	E5	238039_E5	E5	1	NA	158.469	160	-0.01	221.277	169.18	141.165	145.642	63.049	95.74	Unresponsive
2963	chr1	154426133	154426412	280	sex-indep (robust)	TAD179_chr1	STAT5_sDHS	sex_indep_static (n=64,584)	not_bound	none	0	0	0	2	WE_1297	WE	weak_enhancer	enhancer	chr1	154472239	154472241	-	rgl1	TAD179_chr1	45828	3.16421	2.416	0.789813	-1.26612	0.0552226	None	none	none	static	static	static	none	static	229419_E10	E10	238049_E5	E5	0	NA	166.314	145	0.2	205.086	211.475	159.987	228.866	198.154	287.22	Unresponsive
2964	chr1	154436525	154436791	267	sex-indep (standard)	TAD179_chr1	STAT5_sDHS	sex_indep_static (n=64,584)	not_bound	none	0	0	0	0	WE_1298	WE	weak_enhancer	enhancer	chr1	154472239	154472241	-	rgl1	TAD179_chr1	35449	3.16421	2.416	0.789813	-1.26612	0.0552226	None	none	none	none	none	none	none	none	229426_E6	E6	238058_E6	E6	1	NA	83.157	82	0.02	80.955	96.125	122.343	93.627	81.063	67.018	Unresponsive
2965	chr1	154441856	154442260	405	sex-indep (robust)	TAD179_chr1	STAT5_sDHS	sex_indep_static (n=64,584)	not_bound	none	0	0	0	2	WE_1299	WE	weak_enhancer	enhancer	chr1	154472239	154472241	-	rgl1	TAD179_chr1	29980	3.16421	2.416	0.789813	-1.26612	0.0552226	None	none	none	static	static	static	static	static	229430_E5	E5	238062_E11	E11	0	NA	175.728	144	0.29	275.247	138.42	244.686	218.463	252.196	134.036	Suppressed (weak)
2966	chr1	154446598	154446819	222	sex-indep (standard)	TAD179_chr1	none	sex_indep_static (n=64,584)	not_bound	none	0	0	0	2	WE_1300	WE	weak_enhancer	enhancer	chr1	154472239	154472241	-	rgl1	TAD179_chr1	25421	3.16421	2.416	0.789813	-1.26612	0.0552226	None	none	none	none	static	none	none	none	229433_E10	E10	238066_E10	E10	1	NA	64.329	71	-0.14	124.131	96.125	65.877	104.03	90.07	86.166	Unresponsive
2967	chr1	154447723	154447904	182	sex-indep (standard)	TAD179_chr1	none	sex_indep_static (n=64,584)	not_bound	none	0	0	0	0	WE_1301	WE	weak_enhancer	enhancer	chr1	154472239	154472241	-	rgl1	TAD179_chr1	24336	3.16421	2.416	0.789813	-1.26612	0.0552226	None	none	none	none	none	none	none	none	229434_E13	E13	238070_E11	E11	0	NA	42.363	33	0.36	53.97	30.76	37.644	31.209	45.035	9.574	Unresponsive
2968	chr1	154459797	154460190	394	sex-indep (robust)	TAD179_chr1	STAT5_sDHS	sex_indep_static (n=64,584)	not_bound	none	0	0	0	0	WE_1302	WE	weak_enhancer	enhancer	chr1	154472239	154472241	-	rgl1	TAD179_chr1	12050	3.16421	2.416	0.789813	-1.26612	0.0552226	None	none	none	static	static	static	static	static	229441_E5	E5	238084_E11	E11	0	NA	175.728	159	0.14	334.614	249.925	150.576	280.881	207.161	239.35	Unresponsive
2969	chr1	154469820	154470223	404	sex-indep (robust)	TAD179_chr1	none	sex_indep_static (n=64,584)	not_bound	none	0	0	0	0	WE_1303	WE	weak_enhancer	enhancer	chr1	154472239	154472241	-	rgl1	TAD179_chr1	2017	3.16421	2.416	0.789813	-1.26612	0.0552226	None	none	none	none	none	none	none	none	229449_E12	E12	238092_E12	E12	1	NA	92.571	102	-0.14	102.543	126.885	103.521	83.224	189.147	86.166	Unresponsive
2970	chr1	154472044	154472557	514	sex-indep (robust)	TAD179_chr1	STAT5_sDHS	sex_indep_static (n=64,584)	not_bound	none	0	0	0	0	WP_147	WP	weak_promoter	promoter	chr1	154472239	154472241	-	rgl1	TAD179_chr1	0	3.16421	2.416	0.789813	-1.26612	0.0552226	None	none	none	none	none	none	none	none	229453_E7	E7	238093_E8	E8	0	NA	160.038	192	-0.26	269.85	130.73	244.686	156.045	297.231	248.924	Unresponsive
2971	chr1	154487850	154487958	109	sex-indep (standard)	TAD179_chr1	none	sex_indep_static (n=64,584)	not_bound	none	0	0	0	0	Insul_354	Insul	insulator	insulator	chr1	154472239	154472241	-	rgl1	TAD179_chr1	15610	3.16421	2.416	0.789813	-1.26612	0.0552226	None	none	none	none	none	none	none	none	229455_E2	E2	238099_E12	E12	0	NA	17.259	10	0.79	59.367	11.535	28.233	41.612	36.028	0	Unresponsive
2972	chr1	154524642	154525384	743	sex-indep (robust)	TAD179_chr1	STAT5_sDHS	sex_indep_static (n=64,584)	not_bound	none	0	0	0	0	Insul_355	Insul	insulator	insulator	chr1	154472239	154472241	-	rgl1	TAD179_chr1	52402	3.16421	2.416	0.789813	-1.26612	0.0552226	None	none	none	static	static	static	static	static	229457_E5	E5	238107_E5	E5	1	NA	346.749	375	-0.11	566.685	499.85	338.796	530.553	567.441	516.996	Unresponsive
2973	chr1	154530111	154530339	229	sex-indep (robust)	TAD179_chr1	STAT5_sDHS	sex_indep_static (n=64,584)	not_bound	none	0	0	0	0	Insul_356	Insul	insulator	insulator	chr1	154472239	154472241	-	rgl1	TAD179_chr1	57871	3.16421	2.416	0.789813	-1.26612	0.0552226	None	none	none	none	none	none	none	none	229461_E5	E5	238114_E5	E5	1	NA	64.329	52	0.31	86.352	80.745	75.288	83.224	81.063	28.722	Unresponsive
2974	chr1	154534476	154535322	847	sex-indep (robust)	TAD179_chr1	STAT5_sDHS	sex_indep_static (n=64,584)	not_bound	none	0	0	0	0	WE_1304	WE	weak_enhancer	enhancer	chr1	154472239	154472241	-	rgl1	TAD179_chr1	62236	3.16421	2.416	0.789813	-1.26612	0.0552226	None	none	none	static	static	static	static	static	229463_E5	E5	238117_E5	E5	1	NA	246.333	291	-0.24	501.921	265.305	310.563	312.09	234.182	373.386	Unresponsive
2975	chr1	154574840	154574999	160	sex-indep (standard)	TAD179_chr1	none	sex_indep_static (n=64,584)	not_bound	none	0	0	0	0	WE_1305	WE	weak_enhancer	enhancer	chr1	154597680	154597682	+	apobec4	TAD179_chr1	22682	0	0	1	1	1	None	none	none	none	none	none	none	none	229472_E2	E2	238125_E12	E12	0	NA	17.259	30	-0.8	32.382	34.605	47.055	83.224	54.042	86.166	Unresponsive
2976	chr1	154612923	154614411	1489	sex-indep (robust)	TAD180_chr1	STAT5_sDHS	sex_indep_static (n=64,584)	not_bound	none	0	0	0	2	Prom_374	Prom	promoter	promoter	chr1	154613671	154613673	+	arpc5	TAD180_chr1	0	21.066	18.8125	0.927047	-1.07869	0.821164	sex_indep	none	none	static	static	static	static	static	229480_E7	E7	238135_E7	E7	1	NA	1550.17	1737	-0.16	1721.64	1530.31	1929.26	1893.35	1936.51	1953.1	Unresponsive
2977	chr1	154615297	154615527	231	sex-indep (standard)	TAD180_chr1	none	sex_indep_static (n=64,584)	not_bound	none	0	0	0	0	Insul_357	Insul	insulator	insulator	chr1	154613671	154613673	+	arpc5	TAD180_chr1	1625	21.066	18.8125	0.927047	-1.07869	0.821164	sex_indep	none	none	none	static	none	none	none	229482_E11	E11	238138_E11	E11	1	NA	70.605	95	-0.43	118.734	161.49	131.754	124.836	108.084	95.74	Unresponsive
2978	chr1	154626272	154626484	213	sex-indep (standard)	TAD180_chr1	STAT5_sDHS	sex_indep_static (n=64,584)	not_bound	none	0	0	0	2	Insul_358	Insul	insulator	insulator	chr1	154613671	154613673	+	arpc5	TAD180_chr1	12600	21.066	18.8125	0.927047	-1.07869	0.821164	sex_indep	none	none	none	none	none	none	none	229485_E5	E5	238140_E13	E13	0	NA	72.174	76	-0.07	86.352	49.985	94.11	83.224	63.049	47.87	Unresponsive
2979	chr1	154643218	154643423	206	sex-indep (standard)	TAD180_chr1	STAT5_sDHS	sex_indep_static (n=64,584)	STAT5_bound	common	111	48	79.5	0	WE_1306	WE	weak_enhancer	enhancer	chr1	154655019	154655021	+	ncf2	TAD180_chr1	11597	0.992026	0.621166	0.637	-1.56986	0.040358	Female	no_response	none	static	static	none	none	none	229488_E13	E13	238146_E13	E13	1	NA	34.518	54	-0.65	75.558	92.28	56.466	104.03	54.042	57.444	Unresponsive
2980	chr1	154645363	154645567	205	sex-indep (standard)	TAD180_chr1	none	sex_indep_static (n=64,584)	not_bound	none	0	0	0	0	WE_1307	WE	weak_enhancer	enhancer	chr1	154655019	154655021	+	ncf2	TAD180_chr1	9453	0.992026	0.621166	0.637	-1.56986	0.040358	Female	no_response	none	none	none	none	none	none	229488_E13	E13	238147_E5	E5	0	NA	59.622	56	0.09	113.337	92.28	37.644	135.239	108.084	105.314	Unresponsive
2982	chr1	154751563	154752028	466	sex-indep (robust)	TAD180_chr1	STAT5_sDHS	sex_indep_static (n=64,584)	not_bound	none	0	0	0	1	Insul_359	Insul	insulator	insulator	chr1	154749774	154749776	-	smg7	TAD180_chr1	1788	3.42296	3.23893	0.981611	-1.01873	1	sex_indep	none	none	static	static	static	dDHS_open	static	229518_E5	E5	238182_E5	E5	1	NA	905.313	632	0.52	922.887	1053.53	1025.8	1550.05	1873.46	890.382	Unresponsive
2983	chr1	154861612	154861860	249	sex-indep (standard)	TAD180_chr1	none	sex_indep_static (n=64,584)	not_bound	none	0	0	0	0	WE_1308	WE	weak_enhancer	enhancer	chr1	154802230	154802232	+	nmnat2	TAD180_chr1	59381	0.033955	0.0158145	0.495181	-2.01946	0.68861	None	none	none	none	none	none	none	none	229538_E12	E12	238205_E5	E5	0	NA	53.346	66	-0.31	107.94	57.675	47.055	104.03	108.084	124.462	Unresponsive
2984	chr1	154895361	154895587	227	sex-indep (robust)	TAD180_chr1	none	sex_indep_static (n=64,584)	not_bound	none	0	0	0	0	Insul_360	Insul	insulator	insulator	chr1	154802230	154802232	+	nmnat2	TAD180_chr1	93130	0.033955	0.0158145	0.495181	-2.01946	0.68861	None	none	none	none	none	none	none	none	229540_E2	E2	238212_E1	E1	0	NA	47.07	47	0	118.734	46.14	75.288	41.612	99.077	114.888	Unresponsive
2985	chr1	154912314	154913486	1173	sex-indep (robust)	TAD180_chr1	STAT5_sDHS	sex_indep_static (n=64,584)	not_bound	none	0	0	0	0	WE_1309	WE	weak_enhancer	enhancer	chr1	154802230	154802232	+	nmnat2	TAD180_chr1	110083	0.033955	0.0158145	0.495181	-2.01946	0.68861	None	none	none	dDHS_open	dDHS_open	dDHS_close	static	dDHS_close	229543_E6	E6	238218_E6	E6	1	NA	718.602	957	-0.41	4463.32	892.04	5834.82	3807.5	3791.95	2967.94	Unresponsive
2986	chr1	154939189	154939539	351	sex-indep (standard)	TAD180_chr1	STAT5_sDHS	sex_indep_static (n=64,584)	not_bound	none	0	0	0	0	Insul_361	Insul	insulator	insulator	chr1	155033575	155033577	-	lamc2	TAD180_chr1	94037	0.052479	0.0352426	0.659255	-1.51686	0.801684	None	none	none	none	none	none	none	none	229553_E1	E1	238230_E12	E12	0	NA	75.312	83	-0.14	118.734	76.9	131.754	72.821	126.098	153.184	Unresponsive
2987	chr1	155121909	155122144	236	sex-indep (standard)	TAD180_chr1	STAT5_sDHS	sex_indep_static (n=64,584)	not_bound	none	0	0	0	0	WE_1310	WE	weak_enhancer	enhancer	chr1	155179914	155179916	-	lamc1	TAD180_chr1	57771	1.43695	1.39009	1.00378	1.00378	1	sex_indep	none	none	none	none	none	none	none	229596_E11	E11	238268_E11	E11	1	NA	62.76	78	-0.31	75.558	107.66	75.288	41.612	27.021	95.74	Unresponsive
2988	chr1	155122690	155122908	219	sex-indep (robust)	TAD180_chr1	STAT5_sDHS	sex_indep_static (n=64,584)	not_bound	none	0	0	0	1	WE_1311	WE	weak_enhancer	enhancer	chr1	155179914	155179916	-	lamc1	TAD180_chr1	57007	1.43695	1.39009	1.00378	1.00378	1	sex_indep	none	none	static	static	none	none	none	229596_E11	E11	238268_E11	E11	1	NA	150.624	149	0.02	124.131	253.77	94.11	83.224	27.021	38.296	Unresponsive
2989	chr1	155179185	155181130	1946	sex-indep (robust)	TAD180_chr1	STAT5_sDHS	sex_indep_static (n=64,584)	not_bound	none	0	0	0	0	Prom_375	Prom	promoter	promoter	chr1	155179914	155179916	-	lamc1	TAD180_chr1	0	1.43695	1.39009	1.00378	1.00378	1	sex_indep	none	none	static	static	static	static	static	229609_E7	E7	238286_E7	E7	1	NA	1760.42	2024	-0.2	1597.51	976.63	1223.43	1404.4	1567.22	1723.32	Unresponsive
2991	chr1	155328696	155329216	521	Male (robust)	TAD181_chr1	STAT5_hi_dDHS	male_bias_dynamic (n=834)	not_bound	none	0	0	0	0	Enh_690	Enh	enhancer	enhancer	chr1	155334788	155334790	-	dhx9	TAD181_chr1	5573	6.50731	7.40663	1.18109	1.18109	0.112532	sex_indep	none	none	dDHS_close	none	dDHS_open	dDHS_open	dDHS_open	229631_E7	E7	238307_E11	E11	0	1111	1005.73	626	0.68	296.835	188.405	150.576	967.479	603.469	660.606	Suppressed (strong)
2992	chr1	155333892	155335072	1181	sex-indep (robust)	TAD181_chr1	STAT5_sDHS	sex_indep_static (n=64,584)	not_bound	none	0	0	0	1	Prom_376	Prom	promoter	promoter	chr1	155334788	155334790	-	dhx9	TAD181_chr1	0	6.50731	7.40663	1.18109	1.18109	0.112532	sex_indep	none	none	static	dDHS_open	static	static	static	229637_E7	E7	238311_E7	E7	1	NA	1672.55	1905	-0.19	1516.56	1088.13	2013.95	1341.99	1738.35	1445.67	Unresponsive
2993	chr1	155353524	155353693	170	sex-indep (standard)	TAD181_chr1	STAT5_sDHS	sex_indep_static (n=64,584)	not_bound	none	0	0	0	0	WE_1312	WE	weak_enhancer	enhancer	chr1	155334788	155334790	-	dhx9	TAD181_chr1	18735	6.50731	7.40663	1.18109	1.18109	0.112532	sex_indep	none	none	static	none	none	none	none	229648_E5	E5	238318_E11	E11	0	NA	34.518	65	-0.91	48.573	42.295	18.822	41.612	27.021	38.296	Unresponsive
2994	chr1	155390057	155390461	405	sex-indep (robust)	TAD181_chr1	STAT5_sDHS	sex_indep_static (n=64,584)	not_bound	none	0	0	0	2	WE_1313	WE	weak_enhancer	enhancer	chr1	155396842	155396844	-	npl	TAD181_chr1	6382	1.06939	0.872557	0.858714	-1.16453	0.916678	None	none	none	static	static	static	static	static	229657_E5	E5	238330_E5	E5	1	NA	227.505	221	0.04	404.775	346.05	272.919	468.135	270.21	402.108	Unresponsive
2995	chr1	155406838	155407132	295	Male (standard)	TAD181_chr1	STAT5_hi_dDHS	male_bias_dynamic (n=834)	STAT5_bound	common	307	221	264	2	Insul_362	Insul	insulator	insulator	chr1	155396842	155396844	-	npl	TAD181_chr1	9995	1.06939	0.872557	0.858714	-1.16453	0.916678	None	none	none	static	none	static	static	static	229664_E5	E5	238338_E12	E12	0	0	214.953	78	1.46	172.704	76.9	188.22	395.314	306.238	248.924	Suppressed (weak)
2996	chr1	155482713	155482954	242	sex-indep (robust)	TAD181_chr1	STAT5_sDHS	sex_indep_static (n=64,584)	STAT5_bound	common	79	57	68	2	WE_1314	WE	weak_enhancer	enhancer	chr1	155500166	155500168	+	rgs8	TAD181_chr1	17213	0.00289658	0.0151922	4.4645	4.4645	0.313843	None	none	none	static	static	static	none	none	229674_E5	E5	238347_E11	E11	0	NA	92.571	117	-0.34	97.146	192.25	122.343	249.672	99.077	172.332	Unresponsive
2997	chr1	155508489	155509055	567	sex-indep (robust)	TAD181_chr1	STAT5_sDHS	sex_indep_static (n=64,584)	STAT5_bound	common	199	185	192	3	Enh_691	Enh	enhancer	enhancer	chr1	155500166	155500168	+	rgs8	TAD181_chr1	8322	0.00289658	0.0151922	4.4645	4.4645	0.313843	None	none	none	static	static	static	static	static	229687_E6	E6	238364_E6	E6	1	NA	597.789	659	-0.14	949.872	622.89	1035.21	894.658	684.532	756.346	Suppressed (weak)
2998	chr1	155525993	155527128	1136	sex-indep (robust)	TAD181_chr1	STAT5_sDHS	sex_indep_static (n=64,584)	STAT5_bound	common	1168	945	1056.5	3	Enh_692	Enh	enhancer	enhancer	chr1	155500166	155500168	+	rgs8	TAD181_chr1	25826	0.00289658	0.0151922	4.4645	4.4645	0.313843	None	none	none	static	static	dDHS_open	static	static	229699_E5	E5	238374_E5	E5	1	NA	3680.87	2462	0.58	4614.44	3914.21	5533.67	9154.64	8259.42	6002.9	Suppressed (weak)
2999	chr1	155527588	155527820	233	sex-indep (standard)	TAD181_chr1	none	sex_indep_static (n=64,584)	not_bound	none	0	0	0	0	WE_1315	WE	weak_enhancer	enhancer	chr1	155500166	155500168	+	rgs8	TAD181_chr1	27421	0.00289658	0.0151922	4.4645	4.4645	0.313843	None	none	none	none	none	none	none	none	229701_E5	E5	238376_E11	E11	0	NA	37.656	36	0.06	97.146	15.38	18.822	31.209	36.028	28.722	Unresponsive
3000	chr1	155536815	155537205	391	sex-indep (robust)	TAD181_chr1	STAT5_hi_dDHS	sex_indep_dynamic (n=1532)	STAT5_bound	male_enriched	531	79	305	2	Enh_693	Enh	enhancer	enhancer	chr1	155500166	155500168	+	rgs8	TAD181_chr1	36648	0.00289658	0.0151922	4.4645	4.4645	0.313843	None	none	none	dDHS_close	static	dDHS_open	static	dDHS_open	229704_E6	E6	238378_E11	E11	0	1101	1022.99	552	0.89	259.056	430.64	178.809	1154.73	306.238	574.44	Suppressed (strong)
3001	chr1	155538034	155538661	628	sex-indep (robust)	TAD181_chr1	STAT5_sDHS	sex_indep_static (n=64,584)	STAT5_bound	common	259	208	233.5	0	Enh_694	Enh	enhancer	enhancer	chr1	155500166	155500168	+	rgs8	TAD181_chr1	37867	0.00289658	0.0151922	4.4645	4.4645	0.313843	None	none	none	dDHS_open	static	static	dDHS_close	static	229706_E6	E6	238379_E6	E6	1	NA	734.292	1049	-0.51	2094.04	1714.87	1590.46	1383.6	882.686	2575.41	Unresponsive
3002	chr1	155539652	155540285	634	sex-indep (robust)	TAD181_chr1	STAT5_sDHS	sex_indep_static (n=64,584)	STAT5_bound	common	198	122	160	1	Enh_695	Enh	enhancer	enhancer	chr1	155500166	155500168	+	rgs8	TAD181_chr1	39485	0.00289658	0.0151922	4.4645	4.4645	0.313843	None	none	none	dDHS_open	static	static	static	static	229710_E6	E6	238381_E6	E6	1	NA	331.059	634	-0.94	982.254	903.575	837.579	738.613	576.448	1225.47	Unresponsive
3003	chr1	155544547	155545250	704	sex-indep (robust)	TAD181_chr1	STAT5_lo_dDHS	sex_indep_static (n=64,584)	STAT5_bound	common	82	80	81	0	Enh_696	Enh	enhancer	enhancer	chr1	155584957	155584959	-	c230024c17rik	TAD181_chr1	39708	0	0	1	1	1	None	none	none	dDHS_open	static	dDHS_close	dDHS_close	static	229715_E6	E6	238388_E6	E6	1	NA	379.698	825	-1.12	1489.57	765.155	1110.5	655.389	369.287	1187.18	Induced (weak)
3004	chr1	155545458	155546003	546	sex-indep (robust)	TAD181_chr1	STAT5_sDHS	sex_indep_static (n=64,584)	STAT5_bound	common	102	126	114	1	Enh_697	Enh	enhancer	enhancer	chr1	155584957	155584959	-	c230024c17rik	TAD181_chr1	38955	0	0	1	1	1	None	none	none	dDHS_open	static	dDHS_close	dDHS_close	static	229717_E6	E6	238390_E6	E6	1	NA	200.832	268	-0.42	1176.55	669.03	1148.14	405.717	207.161	660.606	Induced (strong)
3005	chr1	155548573	155549408	836	sex-indep (robust)	TAD181_chr1	STAT5_sDHS	sex_indep_static (n=64,584)	STAT5_bound	common	131	130	130.5	0	Enh_698	Enh	enhancer	enhancer	chr1	155584957	155584959	-	c230024c17rik	TAD181_chr1	35550	0	0	1	1	1	None	none	none	static	none	none	none	none	229721_E6	E6	238395_E6	E6	1	NA	283.989	477	-0.75	539.7	534.455	574.071	530.553	324.252	516.996	Unresponsive
3006	chr1	155549533	155550424	892	sex-indep (robust)	TAD181_chr1	STAT5_sDHS	sex_indep_static (n=64,584)	STAT5_bound	common	171	98	134.5	0	Enh_699	Enh	enhancer	enhancer	chr1	155584957	155584959	-	c230024c17rik	TAD181_chr1	34534	0	0	1	1	1	None	none	none	dDHS_open	static	dDHS_close	dDHS_close	static	229723_E6	E6	238395_E6	E6	1	NA	806.466	1109	-0.46	1737.83	1722.56	1863.38	967.479	810.63	1962.67	Unresponsive
3007	chr1	155577724	155578085	362	sex-indep (robust)	TAD181_chr1	STAT5_sDHS	sex_indep_static (n=64,584)	STAT5_bound	female_enriched	205	311	258	2	WE_1316	WE	weak_enhancer	enhancer	chr1	155584957	155584959	-	c230024c17rik	TAD181_chr1	6873	0	0	1	1	1	None	none	none	static	dDHS_open	dDHS_open	dDHS_open	static	229731_E12	E12	238403_E12	E12	1	NA	150.624	104	0.53	167.307	169.18	639.948	1435.61	549.427	373.386	Unresponsive
3008	chr1	155586990	155587134	145	sex-indep (standard)	TAD181_chr1	none	sex_indep_static (n=64,584)	not_bound	none	0	0	0	2	WP_148	WP	weak_promoter	promoter	chr1	155586863	155586865	-	nc_inter_c1_665	TAD181_chr1	126	0.0055276	0.0101634	1.70648	1.70648	1	None	none	none	dDHS_open	dDHS_open	none	none	none	229735_E12	E12	238405_E12	E12	1	NA	26.673	51	-0.94	151.116	46.14	122.343	93.627	81.063	76.592	Unresponsive
3009	chr1	155587335	155588051	717	sex-indep (robust)	TAD181_chr1	STAT5_sDHS	sex_indep_static (n=64,584)	not_bound	none	0	0	0	1	WP_149	WP	weak_promoter	promoter	chr1	155587482	155587484	+	rgs16	TAD181_chr1	0	1.83488	2.4252	1.37327	1.37327	0.811079	None	none	none	dDHS_open	dDHS_open	static	static	static	229737_E7	E7	238406_E7	E7	1	NA	258.885	370	-0.52	836.535	292.22	997.566	426.523	504.392	593.588	Unresponsive
3010	chr1	155593935	155594114	180	sex-indep (robust)	TAD181_chr1	none	sex_indep_static (n=64,584)	not_bound	none	0	0	0	0	Insul_363	Insul	insulator	insulator	chr1	155596555	155596557	+	rnasel	TAD181_chr1	2442	0.477603	0.327989	0.716841	-1.39501	0.16137	None	none	none	none	none	none	none	none	229745_E5	E5	238412_E5	E5	1	NA	47.07	74	-0.65	145.719	42.295	122.343	41.612	99.077	95.74	Unresponsive
3011	chr1	155595810	155595957	148	sex-indep (standard)	TAD181_chr1	none	sex_indep_static (n=64,584)	not_bound	none	0	0	0	0	Insul_364	Insul	insulator	insulator	chr1	155596555	155596557	+	rnasel	TAD181_chr1	599	0.477603	0.327989	0.716841	-1.39501	0.16137	None	none	none	none	none	none	none	none	229747_E6	E6	238414_E5	E5	0	NA	29.811	42	-0.49	59.367	80.745	18.822	20.806	90.07	47.87	Unresponsive
3012	chr1	155596293	155596925	633	sex-indep (robust)	TAD181_chr1	STAT5_sDHS	sex_indep_static (n=64,584)	STAT5_bound	common	265	164	214.5	4	Insul_365	Insul	insulator	insulator	chr1	155596555	155596557	+	rnasel	TAD181_chr1	0	0.477603	0.327989	0.716841	-1.39501	0.16137	None	none	none	static	none	static	static	none	229749_E6	E6	238417_E6	E6	1	NA	332.628	251	0.41	366.996	272.995	338.796	624.18	765.595	363.812	Unresponsive
3013	chr1	155598942	155599317	376	sex-indep (standard)	TAD181_chr1	STAT5_sDHS	sex_indep_static (n=64,584)	not_bound	none	0	0	0	0	WE_1317	WE	weak_enhancer	enhancer	chr1	155596555	155596557	+	rnasel	TAD181_chr1	2386	0.477603	0.327989	0.716841	-1.39501	0.16137	None	none	none	static	none	none	none	none	229753_E7	E7	238421_E7	E7	1	NA	134.934	131	0.04	151.116	107.66	75.288	166.448	117.091	76.592	Unresponsive
3014	chr1	155617606	155618345	740	Male (robust)	TAD181_chr1	STAT5_sDHS	male_bias_static (n=1895)	not_bound	none	0	0	0	2	WE_1318	WE	weak_enhancer	enhancer	chr1	155596555	155596557	+	rnasel	TAD181_chr1	21050	0.477603	0.327989	0.716841	-1.39501	0.16137	None	none	none	static	static	static	static	static	229766_E6	E6	238427_E9	E9	0	NA	434.613	404	0.11	447.951	372.965	338.796	405.717	243.189	488.274	Suppressed (strong)
3015	chr1	155703074	155703394	321	sex-indep (robust)	TAD182_chr1	STAT5_sDHS	sex_indep_static (n=64,584)	not_bound	none	0	0	0	2	WE_1319	WE	weak_enhancer	enhancer	chr1	155698323	155698325	-	teddm2	TAD182_chr1	4750	0.00489079	0.012434	1.77526	1.77526	1	None	none	none	static	static	none	none	none	229769_E12	E12	238436_E5	E5	0	NA	100.416	99	0.02	151.116	226.855	207.042	166.448	108.084	124.462	Unresponsive
3016	chr1	155709802	155710089	288	sex-indep (robust)	TAD182_chr1	STAT5_sDHS	sex_indep_static (n=64,584)	not_bound	none	0	0	0	0	WE_1320	WE	weak_enhancer	enhancer	chr1	155721474	155721476	+	teddm1b	TAD182_chr1	11386	0.0283122	0.0162659	0.655852	-1.52473	1	None	none	none	static	static	static	static	static	229771_E12	E12	238439_E5	E5	0	NA	130.227	129	0.01	172.704	330.67	122.343	156.045	144.112	134.036	Unresponsive
3017	chr1	155742174	155742501	328	sex-indep (robust)	TAD182_chr1	STAT5_sDHS	sex_indep_static (n=64,584)	not_bound	none	0	0	0	0	Insul_366	Insul	insulator	insulator	chr1	155738775	155738777	+	teddm1a	TAD182_chr1	3398	0.00571687	0	0.276709	-3.61391	1	None	none	none	static	static	none	none	static	229775_E6	E6	238447_E5	E5	0	NA	224.367	314	-0.48	259.056	272.995	395.262	291.284	198.154	354.238	Unresponsive
3018	chr1	155744330	155744735	406	sex-indep (robust)	TAD182_chr1	none	sex_indep_static (n=64,584)	STAT5_bound	common	461	313	387	2	WE_1321	WE	weak_enhancer	enhancer	chr1	155747055	155747057	+	mir8114	TAD182_chr1	2321	164.908	150.087	0.942296	-1.06124	1	sex_indep	none	none	none	static	none	none	none	229778_E5	E5	238451_E5	E5	1	NA	249.471	189	0.4	140.322	342.205	112.932	176.851	81.063	172.332	Unresponsive
3019	chr1	155746635	155747643	1009	sex-indep (robust)	TAD182_chr1	STAT5_sDHS	sex_indep_static (n=64,584)	not_bound	none	0	0	0	1	Prom_377	Prom	promoter	promoter	chr1	155747055	155747057	+	mir8114	TAD182_chr1	0	164.908	150.087	0.942296	-1.06124	1	sex_indep	none	none	dDHS_close	static	dDHS_open	static	static	229783_E7	E7	238455_E7	E7	1	NA	1685.11	1860	-0.14	1252.1	1230.4	1392.83	1550.05	1278.99	1809.49	Unresponsive
3020	chr1	155748162	155748819	658	sex-indep (robust)	TAD182_chr1	STAT5_sDHS	sex_indep_static (n=64,584)	STAT5_bound	common	148	77	112.5	1	WP_150	WP	weak_promoter	promoter	chr1	155747058	155747060	+	glul	TAD182_chr1	1103	131.578	108.255	0.853807	-1.17122	0.0889574	None	none	none	static	none	none	none	none	229783_E7	E7	238456_E8	E8	0	NA	367.146	315	0.22	248.262	272.995	112.932	374.508	207.161	191.48	Unresponsive
3021	chr1	155757127	155757899	773	sex-indep (robust)	TAD182_chr1	STAT5_sDHS	sex_indep_static (n=64,584)	not_bound	none	0	0	0	3	WE_1322	WE	weak_enhancer	enhancer	chr1	155747058	155747060	+	glul	TAD182_chr1	10068	131.578	108.255	0.853807	-1.17122	0.0889574	None	none	none	none	static	none	none	none	229789_E6	E6	238462_E6	E6	1	NA	255.747	296	-0.21	350.805	322.98	216.453	239.269	288.224	306.368	Suppressed (weak)
3022	chr1	155758054	155758221	168	sex-indep (standard)	TAD182_chr1	STAT5_sDHS	sex_indep_static (n=64,584)	not_bound	none	0	0	0	0	WE_1323	WE	weak_enhancer	enhancer	chr1	155747058	155747060	+	glul	TAD182_chr1	10995	131.578	108.255	0.853807	-1.17122	0.0889574	None	none	none	none	none	none	none	none	229790_E5	E5	238464_E11	E11	0	NA	64.329	72	-0.16	102.543	103.815	94.11	72.821	18.014	47.87	Unresponsive
3023	chr1	155765753	155765925	173	sex-indep (standard)	TAD182_chr1	STAT5_sDHS	sex_indep_static (n=64,584)	not_bound	none	0	0	0	0	WE_1324	WE	weak_enhancer	enhancer	chr1	155747058	155747060	+	glul	TAD182_chr1	18694	131.578	108.255	0.853807	-1.17122	0.0889574	None	none	none	static	none	static	static	static	229793_E6	E6	238466_E11	E11	0	NA	92.571	131	-0.5	129.528	126.885	94.11	145.642	153.119	143.61	Unresponsive
3024	chr1	155809655	155809797	143	sex-indep (standard)	TAD182_chr1	STAT5_sDHS	sex_indep_static (n=64,584)	not_bound	none	0	0	0	0	WE_1325	WE	weak_enhancer	enhancer	chr1	155838192	155838194	+	nc_inter_c1_670	TAD182_chr1	28396	0.146499	0.195312	1.2231	1.2231	1	None	none	none	none	static	none	none	none	229803_E5	E5	238475_E5	E5	1	NA	39.225	52	-0.41	64.764	65.365	37.644	83.224	72.056	76.592	Unresponsive
3025	chr1	155832766	155833193	428	sex-indep (robust)	TAD182_chr1	STAT5_sDHS	sex_indep_static (n=64,584)	STAT5_bound	common	737	571	654	2	WE_1326	WE	weak_enhancer	enhancer	chr1	155838192	155838194	+	nc_inter_c1_670	TAD182_chr1	5000	0.146499	0.195312	1.2231	1.2231	1	None	none	none	dDHS_close	dDHS_close	dDHS_open	static	dDHS_open	229810_E11	E11	238483_E5	E5	0	NA	544.443	472	0.21	167.307	876.66	197.631	457.732	324.252	536.144	Suppressed (weak)
3026	chr1	155835462	155835903	442	sex-indep (robust)	TAD182_chr1	STAT5_sDHS	sex_indep_static (n=64,584)	STAT5_bound	common	417	222	319.5	2	WE_1327	WE	weak_enhancer	enhancer	chr1	155838192	155838194	+	nc_inter_c1_670	TAD182_chr1	2290	0.146499	0.195312	1.2231	1.2231	1	None	none	none	dDHS_close	static	dDHS_open	none	static	229815_E6	E6	238488_E6	E6	1	NA	611.91	499	0.29	264.453	1018.92	404.673	749.016	405.315	488.274	Suppressed (weak)
3027	chr1	155837709	155838294	586	sex-indep (robust)	TAD182_chr1	STAT5_sDHS	sex_indep_static (n=64,584)	STAT5_bound	common	265	235	250	2	WE_1328	WE	weak_enhancer	enhancer	chr1	155838192	155838194	+	nc_inter_c1_670	TAD182_chr1	0	0.146499	0.195312	1.2231	1.2231	1	None	none	none	dDHS_close	dDHS_close	dDHS_open	static	static	229818_E6	E6	238491_E6	E6	1	NA	1019.85	1003	0.02	518.112	1707.18	668.181	1300.38	990.77	966.974	Unresponsive
3028	chr1	155839535	155840058	524	sex-indep (robust)	TAD182_chr1	STAT5_sDHS	sex_indep_static (n=64,584)	STAT5_bound	common	691	697	694	3	WE_1329	WE	weak_enhancer	enhancer	chr1	155838192	155838194	+	nc_inter_c1_670	TAD182_chr1	1342	0.146499	0.195312	1.2231	1.2231	1	None	none	none	static	static	dDHS_open	dDHS_open	dDHS_open	229822_E5	E5	238494_E6	E6	0	NA	679.377	471	0.53	410.172	861.28	894.045	1300.38	1098.85	880.808	Suppressed (weak)
3029	chr1	155879686	155880193	508	sex-indep (robust)	TAD182_chr1	STAT5_sDHS	sex_indep_static (n=64,584)	STAT5_bound	female_enriched	279	671	475	2	Insul_367	Insul	insulator	insulator	chr1	155875431	155875433	+	nc_inter_c1_672	TAD182_chr1	4254	0.198681	0.28576	1.41336	1.41336	0.61229	None	none	none	static	static	dDHS_open	static	static	229835_E5	E5	238508_E5	E5	1	NA	436.182	293	0.57	269.85	265.305	338.796	540.956	396.308	315.942	Suppressed (weak)
3030	chr1	155881072	155881785	714	sex-indep (robust)	TAD182_chr1	STAT5_sDHS	sex_indep_static (n=64,584)	not_bound	none	0	0	0	0	Enh_700	Enh	enhancer	enhancer	chr1	155875431	155875433	+	nc_inter_c1_672	TAD182_chr1	5640	0.198681	0.28576	1.41336	1.41336	0.61229	None	none	none	static	static	static	static	static	229839_E6	E6	238512_E6	E6	1	NA	756.258	870	-0.2	545.097	734.395	508.194	426.523	540.42	545.718	Unresponsive
3031	chr1	155944899	155945012	114	sex-indep (standard)	TAD182_chr1	STAT5_sDHS	sex_indep_static (n=64,584)	not_bound	none	0	0	0	1	WE_1330	WE	weak_enhancer	enhancer	chr1	155965097	155965099	-	nc_inter_c1_675	TAD182_chr1	20086	0.0193154	0.0537933	2.4253	2.4253	1	None	none	none	none	none	none	none	none	229850_E11	E11	238521_E12	E12	0	NA	39.225	21	0.9	70.161	19.225	56.466	104.03	0	19.148	Unresponsive
3032	chr1	155964949	155966047	1099	sex-indep (robust)	TAD182_chr1	STAT5_sDHS	sex_indep_static (n=64,584)	not_bound	none	0	0	0	0	Insul_368	Insul	insulator	insulator	chr1	155965097	155965099	-	nc_inter_c1_675	TAD182_chr1	0	0.0193154	0.0537933	2.4253	2.4253	1	None	none	none	static	static	static	static	static	229859_E7	E7	238528_E6	E6	0	NA	781.362	950	-0.28	1068.61	626.735	894.045	634.583	567.441	794.642	Unresponsive
3033	chr1	155967908	155968083	176	sex-indep (standard)	TAD182_chr1	none	sex_indep_static (n=64,584)	not_bound	none	0	0	0	0	WE_1331	WE	weak_enhancer	enhancer	chr1	155965097	155965099	-	nc_inter_c1_675	TAD182_chr1	2810	0.0193154	0.0537933	2.4253	2.4253	1	None	none	none	none	none	none	none	none	229861_E5	E5	238533_E11	E11	0	NA	50.208	36	0.48	59.367	38.45	47.055	31.209	36.028	67.018	Unresponsive
3034	chr1	155995905	155996572	668	sex-indep (robust)	TAD182_chr1	STAT5_sDHS	sex_indep_static (n=64,584)	not_bound	none	0	0	0	2	Enh_701	Enh	enhancer	enhancer	chr1	155965097	155965099	-	nc_inter_c1_675	TAD182_chr1	30807	0.0193154	0.0537933	2.4253	2.4253	1	None	none	none	static	static	none	none	none	229870_E6	E6	238539_E6	E6	1	NA	654.273	637	0.04	782.565	715.17	621.126	551.359	612.476	497.848	Suppressed (weak)
3035	chr1	155997144	155998086	943	sex-indep (robust)	TAD182_chr1	STAT5_sDHS	sex_indep_static (n=64,584)	STAT5_bound	common	413	263	338	2	Enh_702	Enh	enhancer	enhancer	chr1	155965097	155965099	-	nc_inter_c1_675	TAD182_chr1	32046	0.0193154	0.0537933	2.4253	2.4253	1	None	none	none	static	static	static	static	static	229872_E6	E6	238541_E6	E6	1	NA	2902.65	3338	-0.2	5607.48	4044.94	5778.35	4931.02	3972.09	5964.6	Suppressed (weak)
3036	chr1	156028032	156028612	581	sex-indep (robust)	TAD182_chr1	STAT5_sDHS	sex_indep_static (n=64,584)	STAT5_bound	common	189	120	154.5	2	Insul_369	Insul	insulator	insulator	chr1	156048316	156048318	+	zfp648	TAD182_chr1	19705	0	0	1	1	1	None	none	none	static	none	none	none	none	229884_E5	E5	238549_E12	E12	0	NA	152.193	199	-0.39	259.056	173.025	188.22	239.269	261.203	95.74	Unresponsive
3037	chr1	156029432	156029812	381	sex-indep (robust)	TAD182_chr1	STAT5_sDHS	sex_indep_static (n=64,584)	STAT5_bound	female_enriched	42	59	50.5	0	Insul_370	Insul	insulator	insulator	chr1	156048316	156048318	+	zfp648	TAD182_chr1	18505	0	0	1	1	1	None	none	none	static	none	none	none	none	229887_E5	E5	238551_E12	E12	0	NA	127.089	121	0.07	113.337	123.04	112.932	176.851	99.077	124.462	Unresponsive
3038	chr1	156098356	156098801	446	sex-indep (robust)	TAD183_chr1	STAT5_hi_dDHS	sex_indep_dynamic (n=1532)	STAT5_bound	common	1399	799	1099	6	Enh_703	Enh	enhancer	enhancer	chr1	156102818	156102820	+	4930532m18rik	TAD183_chr1	4018	0	0	1	1	1	None	none	none	static	static	dDHS_open	dDHS_open	static	229896_E6	E6	238559_E11	E11	0	110	699.774	204	1.78	161.91	419.105	216.453	665.792	711.553	382.96	Suppressed (weak)
3039	chr1	156121309	156121590	282	sex-indep (robust)	TAD183_chr1	STAT5_sDHS	sex_indep_static (n=64,584)	STAT5_bound	common	102	65	83.5	0	WE_1332	WE	weak_enhancer	enhancer	chr1	156104034	156104036	-	4930452n14rik	TAD183_chr1	17274	0	0	1	1	1	None	none	none	static	static	none	none	none	229901_E5	E5	238564_E5	E5	1	NA	128.658	103	0.32	53.97	180.715	56.466	114.433	9.007	57.444	Unresponsive
3040	chr1	156128640	156128833	194	sex-indep (standard)	TAD183_chr1	none	sex_indep_static (n=64,584)	not_bound	none	0	0	0	1	Insul_371	Insul	insulator	insulator	chr1	156104034	156104036	-	4930452n14rik	TAD183_chr1	24605	0	0	1	1	1	None	none	none	none	none	none	none	none	229904_E2	E2	238567_E12	E12	0	NA	28.242	36	-0.35	75.558	34.605	28.233	41.612	18.014	9.574	Unresponsive
3041	chr1	156633142	156633847	706	sex-indep (robust)	TAD184_chr1	STAT5_sDHS	sex_indep_static (n=64,584)	not_bound	none	0	0	0	0	Insul_372	Insul	insulator	insulator	none	none	none	none	none	none	none	none	none	none	none	none	none	none	none	none	none	none	none	none	229923_E12	E12	238615_E12	E12	1	NA	139.641	147	-0.07	318.423	115.35	150.576	145.642	234.182	181.906	Unresponsive
3042	chr1	156874809	156875014	206	sex-indep (standard)	TAD185_chr1	none	sex_indep_static (n=64,584)	not_bound	none	0	0	0	0	WE_1333	WE	weak_enhancer	enhancer	chr1	156930484	156930486	-	nc_inter_c1_692	TAD185_chr1	55471	0.829173	0.783478	0.932468	-1.07242	1	None	none	none	none	none	none	none	none	229953_E12	E12	238653_E12	E12	1	NA	32.949	38	-0.21	43.176	34.605	56.466	52.015	54.042	47.87	Unresponsive
3043	chr1	156896157	156896493	337	sex-indep (robust)	TAD185_chr1	STAT5_sDHS	sex_indep_static (n=64,584)	not_bound	none	0	0	0	1	Insul_373	Insul	insulator	insulator	chr1	156930484	156930486	-	nc_inter_c1_692	TAD185_chr1	33992	0.829173	0.783478	0.932468	-1.07242	1	None	none	none	static	static	none	none	static	229959_E5	E5	238661_E5	E5	1	NA	133.365	208	-0.64	215.88	161.49	272.919	124.836	153.119	191.48	Unresponsive
3044	chr1	156897332	156897680	349	sex-indep (standard)	TAD185_chr1	STAT5_sDHS	sex_indep_static (n=64,584)	not_bound	none	0	0	0	2	Insul_374	Insul	insulator	insulator	chr1	156930484	156930486	-	nc_inter_c1_692	TAD185_chr1	32805	0.829173	0.783478	0.932468	-1.07242	1	None	none	none	none	none	none	static	none	229961_E5	E5	238663_E13	E13	0	NA	120.813	102	0.24	183.498	65.365	112.932	104.03	270.21	95.74	Unresponsive
3045	chr1	156903456	156903613	158	sex-indep (standard)	TAD185_chr1	STAT5_sDHS	sex_indep_static (n=64,584)	not_bound	none	0	0	0	0	WE_1334	WE	weak_enhancer	enhancer	chr1	156930484	156930486	-	nc_inter_c1_692	TAD185_chr1	26872	0.829173	0.783478	0.932468	-1.07242	1	None	none	none	none	none	none	none	none	229964_E11	E11	238663_E13	E13	0	NA	29.811	31	-0.06	37.779	23.07	28.233	20.806	45.035	47.87	Unresponsive
3046	chr1	156906506	156906991	486	sex-indep (standard)	TAD185_chr1	STAT5_sDHS	sex_indep_static (n=64,584)	not_bound	none	0	0	0	0	WE_1335	WE	weak_enhancer	enhancer	chr1	156930484	156930486	-	nc_inter_c1_692	TAD185_chr1	23494	0.829173	0.783478	0.932468	-1.07242	1	None	none	none	none	none	none	none	none	229967_E5	E5	238666_E11	E11	0	NA	84.726	102	-0.27	210.483	107.66	103.521	83.224	117.091	105.314	Unresponsive
3047	chr1	156910182	156910500	319	sex-indep (robust)	TAD185_chr1	none	sex_indep_static (n=64,584)	not_bound	none	0	0	0	0	WE_1336	WE	weak_enhancer	enhancer	chr1	156930484	156930486	-	nc_inter_c1_692	TAD185_chr1	19985	0.829173	0.783478	0.932468	-1.07242	1	None	none	none	none	none	none	none	none	229972_E6	E6	238668_E6	E6	1	NA	86.295	96	-0.15	86.352	69.21	131.754	83.224	63.049	38.296	Unresponsive
3048	chr1	156910779	156911871	1093	sex-indep (robust)	TAD185_chr1	STAT5_sDHS	sex_indep_static (n=64,584)	STAT5_bound	common	491	645	568	5	Enh_704	Enh	enhancer	enhancer	chr1	156930484	156930486	-	nc_inter_c1_692	TAD185_chr1	18614	0.829173	0.783478	0.932468	-1.07242	1	None	none	none	dDHS_close	static	static	static	static	229972_E6	E6	238670_E6	E6	1	NA	1077.9	913	0.24	809.55	1241.93	1355.18	967.479	945.735	1062.71	Suppressed (weak)
3049	chr1	156921953	156922423	471	sex-indep (robust)	TAD185_chr1	STAT5_sDHS	sex_indep_static (n=64,584)	STAT5_bound	common	112	107	109.5	0	WE_1337	WE	weak_enhancer	enhancer	chr1	156930484	156930486	-	nc_inter_c1_692	TAD185_chr1	8062	0.829173	0.783478	0.932468	-1.07242	1	None	none	none	dDHS_close	static	static	static	static	229981_E6	E6	238677_E6	E6	1	NA	524.046	398	0.4	286.041	442.175	517.605	384.911	396.308	603.162	Suppressed (weak)
3050	chr1	156922862	156923283	422	sex-indep (robust)	TAD185_chr1	STAT5_sDHS	sex_indep_static (n=64,584)	not_bound	none	0	0	0	0	WE_1338	WE	weak_enhancer	enhancer	chr1	156930484	156930486	-	nc_inter_c1_692	TAD185_chr1	7202	0.829173	0.783478	0.932468	-1.07242	1	None	none	none	static	none	none	none	none	229984_E6	E6	238679_E6	E6	1	NA	144.348	123	0.23	140.322	153.8	131.754	93.627	126.098	124.462	Suppressed (weak)
3051	chr1	156929858	156931520	1663	sex-indep (robust)	TAD185_chr1	STAT5_sDHS	sex_indep_static (n=64,584)	STAT5_bound	common	118	110	114	1	Insul_375	Insul	insulator	insulator	chr1	156930484	156930486	-	nc_inter_c1_692	TAD185_chr1	0	0.829173	0.783478	0.932468	-1.07242	1	None	none	none	static	static	static	dDHS_close	static	229990_E7	E7	238685_E6	E6	0	NA	3296.47	3513	-0.09	4403.95	2995.26	3811.45	2860.82	2864.23	3513.66	Suppressed (weak)
3052	chr1	156931914	156932433	520	sex-indep (robust)	TAD185_chr1	none	sex_indep_static (n=64,584)	not_bound	none	0	0	0	0	Enh_705	Enh	enhancer	enhancer	chr1	156930484	156930486	-	nc_inter_c1_692	TAD185_chr1	1429	0.829173	0.783478	0.932468	-1.07242	1	None	none	none	none	none	none	none	none	229992_E6	E6	238690_E6	E6	1	NA	153.762	174	-0.18	140.322	257.615	159.987	93.627	81.063	124.462	Unresponsive
3053	chr1	156945396	156947182	1787	sex-indep (robust)	TAD185_chr1	STAT5_sDHS	sex_indep_static (n=64,584)	not_bound	none	0	0	0	0	WP_151	WP	weak_promoter	promoter	chr1	156946764	156946766	-	ier5	TAD185_chr1	0	1.42876	1.06465	0.769564	-1.29944	0.371255	None	none	none	static	dDHS_open	static	static	static	230010_E7	E7	238712_E7	E7	1	NA	1274.03	1310	-0.04	1381.63	953.56	1693.98	1289.97	1360.06	1235.05	Unresponsive
3054	chr1	156955603	156955899	297	sex-indep (standard)	TAD185_chr1	STAT5_sDHS	sex_indep_static (n=64,584)	not_bound	none	0	0	0	0	WE_1339	WE	weak_enhancer	enhancer	chr1	156946764	156946766	-	ier5	TAD185_chr1	8838	1.42876	1.06465	0.769564	-1.29944	0.371255	None	none	none	static	static	none	none	none	230015_E6	E6	238717_E6	E6	1	NA	171.021	131	0.38	75.558	192.25	103.521	114.433	36.028	28.722	Unresponsive
3055	chr1	156969690	156970026	337	Female (standard)	TAD185_chr1	none	female_bias_static (n=1359)	not_bound	none	0	0	0	0	Insul_376	Insul	insulator	insulator	chr1	156946764	156946766	-	ier5	TAD185_chr1	22925	1.42876	1.06465	0.769564	-1.29944	0.371255	None	none	none	none	none	none	none	none	230018_E2	E2	238723_E11	E11	0	NA	59.622	61	-0.03	102.543	138.42	65.877	83.224	63.049	76.592	Unresponsive
3056	chr1	156987319	156987456	138	sex-indep (standard)	TAD185_chr1	STAT5_sDHS	sex_indep_static (n=64,584)	not_bound	none	0	0	0	0	Insul_377	Insul	insulator	insulator	chr1	156993908	156993910	-	mr1	TAD185_chr1	6453	2.31838	1.69352	0.757917	-1.31941	0.0297007	None	none	none	static	none	none	none	none	230021_E13	E13	238724_E13	E13	1	NA	42.363	52	-0.3	70.161	73.055	103.521	20.806	54.042	47.87	Unresponsive
3057	chr1	156992782	156993062	281	sex-indep (robust)	TAD185_chr1	STAT5_sDHS	sex_indep_static (n=64,584)	not_bound	none	0	0	0	0	Prom_378	Prom	promoter	promoter	chr1	156993908	156993910	-	mr1	TAD185_chr1	847	2.31838	1.69352	0.757917	-1.31941	0.0297007	None	none	none	static	static	none	none	none	230023_E8	E8	238727_E6	E6	0	NA	175.728	89	0.98	124.131	188.405	28.233	124.836	126.098	114.888	Unresponsive
3058	chr1	156993816	156994076	261	sex-indep (standard)	TAD185_chr1	STAT5_sDHS	sex_indep_static (n=64,584)	not_bound	none	0	0	0	0	Prom_379	Prom	promoter	promoter	chr1	156993908	156993910	-	mr1	TAD185_chr1	0	2.31838	1.69352	0.757917	-1.31941	0.0297007	None	none	none	static	static	static	static	static	230024_E7	E7	238728_E8	E8	0	NA	163.176	146	0.16	205.086	203.785	65.877	166.448	171.133	191.48	Unresponsive
3059	chr1	157005536	157006278	743	sex-indep (robust)	TAD185_chr1	STAT5_sDHS	sex_indep_static (n=64,584)	not_bound	none	0	0	0	0	WP_152	WP	weak_promoter	promoter	chr1	157005832	157005834	+	stx6	TAD185_chr1	0	1.91851	1.90258	1.02757	1.02757	1	sex_indep	none	none	static	static	static	static	static	230031_E7	E7	238738_E7	E7	1	NA	762.534	882	-0.21	825.741	738.24	865.812	801.031	603.469	995.696	Unresponsive
3060	chr1	157046658	157047021	364	sex-indep (robust)	TAD185_chr1	STAT5_sDHS	sex_indep_static (n=64,584)	not_bound	none	0	0	0	0	Enh_706	Enh	enhancer	enhancer	chr1	157005832	157005834	+	stx6	TAD185_chr1	40825	1.91851	1.90258	1.02757	1.02757	1	sex_indep	none	none	static	static	dDHS_open	static	static	230050_E6	E6	238759_E6	E6	1	NA	364.008	357	0.03	296.835	392.19	348.207	468.135	297.231	287.22	Unresponsive
3061	chr1	157048920	157049403	484	sex-indep (robust)	TAD185_chr1	none	sex_indep_static (n=64,584)	not_bound	none	0	0	0	0	Enh_707	Enh	enhancer	enhancer	chr1	157005832	157005834	+	stx6	TAD185_chr1	43087	1.91851	1.90258	1.02757	1.02757	1	sex_indep	none	none	none	none	none	none	none	230053_E7	E7	238764_E7	E7	1	NA	92.571	107	-0.21	124.131	99.97	122.343	31.209	81.063	143.61	Unresponsive
3062	chr1	157050325	157050512	188	sex-indep (robust)	TAD185_chr1	none	sex_indep_static (n=64,584)	not_bound	none	0	0	0	0	Enh_708	Enh	enhancer	enhancer	chr1	157005832	157005834	+	stx6	TAD185_chr1	44492	1.91851	1.90258	1.02757	1.02757	1	sex_indep	none	none	none	none	none	none	none	230057_E9	E9	238767_E6	E6	0	NA	56.484	74	-0.39	64.764	130.73	56.466	62.418	108.084	67.018	Unresponsive
3063	chr1	157051500	157052347	848	sex-indep (robust)	TAD185_chr1	STAT5_sDHS	sex_indep_static (n=64,584)	not_bound	none	0	0	0	0	Enh_709	Enh	enhancer	enhancer	chr1	157005832	157005834	+	stx6	TAD185_chr1	45667	1.91851	1.90258	1.02757	1.02757	1	sex_indep	none	none	static	dDHS_close	static	static	static	230058_E6	E6	238769_E6	E6	1	NA	589.944	789	-0.42	604.464	961.25	489.372	488.941	270.21	354.238	Unresponsive
3064	chr1	157065158	157065548	391	sex-indep (standard)	TAD185_chr1	STAT5_sDHS	sex_indep_static (n=64,584)	not_bound	none	0	0	0	0	Insul_378	Insul	insulator	insulator	chr1	157005832	157005834	+	stx6	TAD185_chr1	59325	1.91851	1.90258	1.02757	1.02757	1	sex_indep	none	none	static	static	none	none	none	230066_E5	E5	238776_E12	E12	0	NA	117.675	129	-0.13	183.498	115.35	122.343	72.821	135.105	105.314	Unresponsive
3065	chr1	157071236	157071609	374	sex-indep (robust)	TAD185_chr1	STAT5_sDHS	sex_indep_static (n=64,584)	not_bound	none	0	0	0	0	Insul_379	Insul	insulator	insulator	chr1	157005832	157005834	+	stx6	TAD185_chr1	65403	1.91851	1.90258	1.02757	1.02757	1	sex_indep	none	none	static	none	none	none	none	230073_E12	E12	238780_E5	E5	0	NA	119.244	139	-0.22	172.704	53.83	131.754	124.836	117.091	86.166	Unresponsive
3066	chr1	157122062	157122466	405	sex-indep (robust)	TAD186_chr1	STAT5_sDHS	sex_indep_static (n=64,584)	not_bound	none	0	0	0	0	Enh_710	Enh	enhancer	enhancer	chr1	157264572	157264574	-	xpr1	TAD186_chr1	142107	2.34905	2.31079	1.0222	1.0222	1	sex_indep	none	none	static	static	none	none	none	230080_E6	E6	238798_E6	E6	1	NA	345.18	312	0.15	280.644	522.92	169.398	239.269	90.07	277.646	Unresponsive
3067	chr1	157122985	157123291	307	sex-indep (robust)	TAD186_chr1	STAT5_sDHS	sex_indep_static (n=64,584)	STAT5_bound	common	245	151	198	0	Enh_711	Enh	enhancer	enhancer	chr1	157264572	157264574	-	xpr1	TAD186_chr1	141282	2.34905	2.31079	1.0222	1.0222	1	sex_indep	none	none	static	static	static	static	static	230082_E6	E6	238800_E6	E6	1	NA	257.316	225	0.19	237.468	380.655	207.042	176.851	90.07	229.776	Unresponsive
3068	chr1	157123477	157123859	383	sex-indep (robust)	TAD186_chr1	STAT5_sDHS	sex_indep_static (n=64,584)	STAT5_bound	common	245	151	198	0	Enh_712	Enh	enhancer	enhancer	chr1	157264572	157264574	-	xpr1	TAD186_chr1	140714	2.34905	2.31079	1.0222	1.0222	1	sex_indep	none	none	none	static	static	dDHS_close	static	230082_E6	E6	238800_E6	E6	1	NA	495.804	521	-0.07	550.494	669.03	385.851	228.866	234.182	488.274	Unresponsive
3069	chr1	157128709	157128928	220	sex-indep (robust)	TAD186_chr1	STAT5_sDHS	sex_indep_static (n=64,584)	not_bound	none	0	0	0	0	Insul_380	Insul	insulator	insulator	chr1	157264572	157264574	-	xpr1	TAD186_chr1	135645	2.34905	2.31079	1.0222	1.0222	1	sex_indep	none	none	none	none	none	none	none	230089_E5	E5	238806_E5	E5	1	NA	47.07	54	-0.2	86.352	49.985	28.233	0	90.07	28.722	Unresponsive
3070	chr1	157263871	157264815	945	sex-indep (robust)	TAD186_chr1	STAT5_sDHS	sex_indep_static (n=64,584)	not_bound	none	0	0	0	0	Prom_380	Prom	promoter	promoter	chr1	157264572	157264574	-	xpr1	TAD186_chr1	0	2.34905	2.31079	1.0222	1.0222	1	sex_indep	none	none	static	static	static	static	static	230126_E7	E7	238848_E7	E7	1	NA	930.417	992	-0.09	1111.78	769	1006.98	1102.72	1053.82	1101.01	Unresponsive
3071	chr1	157379950	157381008	1059	sex-indep (robust)	TAD186_chr1	STAT5_sDHS	sex_indep_static (n=64,584)	STAT5_bound	common	243	230	236.5	2	Enh_713	Enh	enhancer	enhancer	chr1	157378351	157378353	-	nc_inter_c1_696	TAD186_chr1	1598	0.702781	0.515666	0.715982	-1.39668	0.60097	None	none	none	static	static	static	static	static	230149_E6	E6	238875_E6	E6	1	NA	2585.71	1992	0.38	2029.27	2137.82	3256.21	3100.09	3855	2556.26	Suppressed (weak)
3072	chr1	157384505	157384660	156	sex-indep (standard)	TAD186_chr1	STAT5_sDHS	sex_indep_static (n=64,584)	not_bound	none	0	0	0	0	Insul_381	Insul	insulator	insulator	chr1	157378351	157378353	-	nc_inter_c1_696	TAD186_chr1	6153	0.702781	0.515666	0.715982	-1.39668	0.60097	None	none	none	static	none	none	none	none	230154_E6	E6	238881_E11	E11	0	NA	112.968	125	-0.15	75.558	142.265	207.042	156.045	144.112	124.462	Unresponsive
3073	chr1	157405055	157405688	634	sex-indep (robust)	TAD186_chr1	STAT5_sDHS	sex_indep_static (n=64,584)	not_bound	none	0	0	0	0	Prom_381	Prom	promoter	promoter	chr1	157405249	157405251	+	acbd6	TAD186_chr1	0	4.27462	4.34393	1.05335	1.05335	1	sex_indep	none	none	dDHS_open	static	static	static	static	230164_E7	E7	238888_E7	E7	1	NA	583.668	636	-0.12	766.374	361.43	545.838	551.359	621.483	516.996	Unresponsive
3074	chr1	157416527	157416861	335	sex-indep (robust)	TAD187_chr1	STAT5_sDHS	sex_indep_static (n=64,584)	not_bound	none	0	0	0	3	WE_1340	WE	weak_enhancer	enhancer	chr1	157589155	157589157	-	lhx4	TAD187_chr1	172295	0	0	1	1	1	None	none	none	static	static	none	none	none	230173_E6	E6	238900_E6	E6	1	NA	142.779	142	0.01	145.719	257.615	47.055	135.239	54.042	57.444	Unresponsive
3075	chr1	157474943	157475210	268	Male (standard)	TAD187_chr1	STAT5_hi_dDHS	male_bias_dynamic (n=834)	STAT5_bound	common	208	78	143	0	WE_1341	WE	weak_enhancer	enhancer	chr1	157589155	157589157	-	lhx4	TAD187_chr1	113946	0	0	1	1	1	None	none	none	dDHS_close	static	none	none	static	230188_E11	E11	238916_E11	E11	1	1000	313.8	169	0.89	107.94	165.335	65.877	83.224	63.049	172.332	Suppressed (strong)
3076	chr1	157624636	157625294	659	sex-indep (robust)	TAD187_chr1	none	sex_indep_static (n=64,584)	not_bound	none	0	0	0	0	Enh_714	Enh	enhancer	enhancer	chr1	157660027	157660029	-	qsox1	TAD187_chr1	34734	74.5778	80.6384	1.1217	1.1217	0.483536	sex_indep	none	none	none	none	none	none	none	230214_E6	E6	238944_E6	E6	1	NA	255.747	166	0.62	221.277	199.94	216.453	218.463	162.126	124.462	Unresponsive
3077	chr1	157629660	157629796	137	sex-indep (standard)	TAD187_chr1	none	sex_indep_static (n=64,584)	not_bound	none	0	0	0	0	WE_1342	WE	weak_enhancer	enhancer	chr1	157660027	157660029	-	qsox1	TAD187_chr1	30232	74.5778	80.6384	1.1217	1.1217	0.483536	sex_indep	none	none	none	none	none	none	none	230217_E14	E14	238947_E14	E14	1	NA	26.673	27	-0.02	26.985	19.225	9.411	41.612	9.007	0	Unresponsive
3078	chr1	157631860	157632169	310	sex-indep (robust)	TAD187_chr1	none	sex_indep_static (n=64,584)	not_bound	none	0	0	0	0	Insul_382	Insul	insulator	insulator	chr1	157660027	157660029	-	qsox1	TAD187_chr1	27859	74.5778	80.6384	1.1217	1.1217	0.483536	sex_indep	none	none	none	none	none	none	none	230217_E14	E14	238948_E11	E11	0	NA	98.847	55	0.85	145.719	76.9	47.055	83.224	63.049	38.296	Unresponsive
3079	chr1	157641428	157643381	1954	sex-indep (robust)	TAD187_chr1	STAT5_hi_dDHS	sex_indep_dynamic (n=1532)	STAT5_bound	common	2321	2582	2451.5	9	Enh_715	Enh	enhancer	enhancer	chr1	157660027	157660029	-	qsox1	TAD187_chr1	16647	74.5778	80.6384	1.1217	1.1217	0.483536	sex_indep	none	none	dDHS_close	static	dDHS_open	dDHS_open	dDHS_open	230219_E6	E6	238952_E6	E6	1	1111	4209.63	1767	1.25	1343.85	3479.72	2823.3	5711.25	6665.18	2910.5	Suppressed (weak)
3080	chr1	157652679	157653200	522	sex-indep (robust)	TAD187_chr1	STAT5_sDHS	sex_indep_static (n=64,584)	STAT5_bound	common	287	213	250	1	Enh_716	Enh	enhancer	enhancer	chr1	157660027	157660029	-	qsox1	TAD187_chr1	6828	74.5778	80.6384	1.1217	1.1217	0.483536	sex_indep	none	none	dDHS_close	static	dDHS_open	dDHS_open	static	230234_E6	E6	238962_E6	E6	1	NA	878.64	565	0.64	345.408	899.73	715.236	1123.52	1215.94	526.57	Suppressed (weak)
3081	chr1	157653526	157653930	405	sex-indep (robust)	TAD187_chr1	none	sex_indep_static (n=64,584)	not_bound	none	0	0	0	0	Enh_717	Enh	enhancer	enhancer	chr1	157660027	157660029	-	qsox1	TAD187_chr1	6098	74.5778	80.6384	1.1217	1.1217	0.483536	sex_indep	none	none	none	none	none	none	none	230236_E6	E6	238964_E6	E6	1	NA	219.66	132	0.73	75.558	226.855	56.466	83.224	180.14	143.61	Unresponsive
3082	chr1	157655324	157656111	788	sex-indep (robust)	TAD187_chr1	STAT5_sDHS	sex_indep_static (n=64,584)	STAT5_bound	common	494	388	441	0	Enh_718	Enh	enhancer	enhancer	chr1	157660027	157660029	-	qsox1	TAD187_chr1	3917	74.5778	80.6384	1.1217	1.1217	0.483536	sex_indep	none	none	dDHS_close	static	dDHS_open	static	static	230240_E6	E6	238968_E6	E6	1	NA	1165.77	752	0.63	577.479	1607.21	790.524	1102.72	1170.91	871.234	Suppressed (weak)
3083	chr1	157656755	157657573	819	sex-indep (robust)	TAD187_chr1	STAT5_hi_dDHS	sex_indep_dynamic (n=1532)	STAT5_bound	common	819	611	715	3	WP_153	WP	weak_promoter	promoter	chr1	157660027	157660029	-	qsox1	TAD187_chr1	2455	74.5778	80.6384	1.1217	1.1217	0.483536	sex_indep	none	none	dDHS_close	static	dDHS_open	dDHS_open	static	230245_E7	E7	238973_E7	E7	1	1110	2364.48	1130	1.07	723.198	1837.91	1251.66	3308.15	3467.7	1369.08	Suppressed (strong)
3084	chr1	157659407	157660670	1264	sex-indep (robust)	TAD187_chr1	STAT5_sDHS	sex_indep_static (n=64,584)	STAT5_bound	common	161	140	150.5	2	Prom_382	Prom	promoter	promoter	chr1	157660027	157660029	-	qsox1	TAD187_chr1	0	74.5778	80.6384	1.1217	1.1217	0.483536	sex_indep	none	none	static	static	dDHS_open	dDHS_open	static	230249_E7	E7	238975_E7	E7	1	NA	1523.5	1276	0.26	1079.4	822.83	1317.54	1997.38	3170.46	1235.05	Unresponsive
3085	chr1	157673118	157673506	389	sex-indep (robust)	TAD187_chr1	STAT5_hi_dDHS	sex_indep_dynamic (n=1532)	STAT5_bound	common	1153	1793	1473	2	Enh_719	Enh	enhancer	enhancer	chr1	157660027	157660029	-	qsox1	TAD187_chr1	13090	74.5778	80.6384	1.1217	1.1217	0.483536	sex_indep	none	none	dDHS_close	static	dDHS_open	dDHS_open	dDHS_open	230255_E6	E6	238985_E6	E6	1	1111	968.073	316	1.62	226.674	684.41	348.207	863.449	1260.98	382.96	Suppressed (weak)
3086	chr1	157673715	157674649	935	sex-indep (robust)	TAD187_chr1	STAT5_hi_dDHS	sex_indep_dynamic (n=1532)	STAT5_bound	common	1153	1793	1473	2	Enh_720	Enh	enhancer	enhancer	chr1	157660027	157660029	-	qsox1	TAD187_chr1	13687	74.5778	80.6384	1.1217	1.1217	0.483536	sex_indep	none	none	dDHS_close	static	dDHS_open	dDHS_open	dDHS_open	230255_E6	E6	238987_E6	E6	1	1111	1677.26	431	1.96	431.76	965.095	799.935	2361.48	2539.97	909.53	Suppressed (strong)
3087	chr1	157690477	157691004	528	sex-indep (robust)	TAD187_chr1	STAT5_sDHS	sex_indep_static (n=64,584)	not_bound	none	0	0	0	0	WE_1343	WE	weak_enhancer	enhancer	chr1	157660027	157660029	-	qsox1	TAD187_chr1	30449	74.5778	80.6384	1.1217	1.1217	0.483536	sex_indep	none	none	static	static	none	static	static	230262_E6	E6	238999_E6	E6	1	NA	310.662	259	0.26	156.513	357.585	207.042	312.09	342.266	306.368	Suppressed (weak)
3088	chr1	157702497	157702930	434	sex-indep (robust)	TAD187_chr1	STAT5_sDHS	sex_indep_static (n=64,584)	STAT5_bound	common	141	106	123.5	0	Insul_383	Insul	insulator	insulator	chr1	157660027	157660029	-	qsox1	TAD187_chr1	42469	74.5778	80.6384	1.1217	1.1217	0.483536	sex_indep	none	none	static	static	static	static	static	230267_E5	E5	239009_E6	E6	0	NA	404.802	304	0.41	205.086	576.75	357.618	312.09	333.259	191.48	Unresponsive
3089	chr1	157734122	157734292	171	sex-indep (robust)	TAD187_chr1	STAT5_sDHS	sex_indep_static (n=64,584)	not_bound	none	0	0	0	0	Enh_721	Enh	enhancer	enhancer	chr1	157660027	157660029	-	qsox1	TAD187_chr1	74094	74.5778	80.6384	1.1217	1.1217	0.483536	sex_indep	none	none	static	static	none	none	static	230271_E6	E6	239015_E9	E9	0	NA	169.452	168	0.01	48.573	184.56	65.877	104.03	90.07	95.74	Unresponsive
3090	chr1	157819451	157821045	1595	sex-indep (robust)	TAD187_chr1	STAT5_sDHS	sex_indep_static (n=64,584)	not_bound	none	0	0	0	4	Prom_383	Prom	promoter	promoter	chr1	157820383	157820385	-	cep350	TAD187_chr1	0	1.27419	1.4521	1.18193	1.18193	0.138587	sex_indep	none	none	static	dDHS_open	static	static	static	230286_E7	E7	239025_E7	E7	1	NA	2844.6	3113	-0.13	3653.77	2272.39	3707.93	2954.45	3008.34	3025.38	Suppressed (weak)
3091	chr1	157821280	157821508	229	sex-indep (standard)	TAD187_chr1	STAT5_sDHS	sex_indep_static (n=64,584)	not_bound	none	0	0	0	0	Prom_384	Prom	promoter	promoter	chr1	157820383	157820385	-	cep350	TAD187_chr1	896	1.27419	1.4521	1.18193	1.18193	0.138587	sex_indep	none	none	static	none	none	none	none	230287_E8	E8	239025_E7	E7	0	NA	122.382	121	0.02	151.116	169.18	75.288	145.642	63.049	47.87	Unresponsive
3092	chr1	157850436	157851111	676	sex-indep (robust)	TAD187_chr1	STAT5_sDHS	sex_indep_static (n=64,584)	not_bound	none	0	0	0	2	Enh_722	Enh	enhancer	enhancer	chr1	157820383	157820385	-	cep350	TAD187_chr1	30052	1.27419	1.4521	1.18193	1.18193	0.138587	sex_indep	none	none	static	dDHS_open	static	static	static	230297_E6	E6	239038_E6	E6	1	NA	423.63	452	-0.09	593.67	361.43	969.333	686.598	585.455	545.718	Unresponsive
3093	chr1	157882514	157884016	1503	sex-indep (robust)	TAD187_chr1	STAT5_sDHS	sex_indep_static (n=64,584)	STAT5_bound	common	193	87	140	0	Prom_385	Prom	promoter	promoter	chr1	157882793	157882795	+	tor1aip2	TAD187_chr1	0	9.64523	9.42948	1.01385	1.01385	1	sex_indep	none	none	dDHS_open	dDHS_open	static	static	static	230303_E7	E7	239044_E7	E7	1	NA	5449.14	5835	-0.1	6967.53	4221.81	7378.22	6803.56	6773.26	6089.06	Induced (weak)
3094	chr1	157884345	157884720	376	sex-indep (robust)	TAD187_chr1	STAT5_sDHS	sex_indep_static (n=64,584)	STAT5_bound	common	139	37	88	2	Prom_386	Prom	promoter	promoter	chr1	157883608	157883610	-	tor1aip1	TAD187_chr1	736	6.18751	6.2411	1.0459	1.0459	1	sex_indep	none	none	static	none	none	none	none	230303_E7	E7	239046_E7	E7	1	NA	533.46	438	0.28	447.951	426.795	348.207	665.792	729.567	382.96	Unresponsive
3095	chr1	157887605	157888183	579	sex-indep (robust)	TAD187_chr1	STAT5_sDHS	sex_indep_static (n=64,584)	STAT5_bound	female_enriched	185	311	248	4	Prom_387	Prom	promoter	promoter	chr1	157887990	157887992	+	tor1aip2	TAD187_chr1	0	9.64523	9.42948	1.01385	1.01385	1	sex_indep	none	none	static	none	dDHS_open	dDHS_open	none	230307_E6	E6	239050_E6	E6	1	NA	888.054	724	0.29	701.61	642.115	799.935	1029.9	1197.93	574.44	Unresponsive
3096	chr1	157890245	157890432	188	sex-indep (robust)	TAD187_chr1	none	sex_indep_static (n=64,584)	not_bound	none	0	0	0	0	Enh_723	Enh	enhancer	enhancer	chr1	157887990	157887992	+	tor1aip2	TAD187_chr1	2254	9.64523	9.42948	1.01385	1.01385	1	sex_indep	none	none	none	none	none	none	none	230309_E8	E8	239054_E6	E6	0	NA	105.123	115	-0.13	183.498	184.56	112.932	135.239	90.07	134.036	Unresponsive
3097	chr1	157919348	157919617	270	sex-indep (standard)	TAD188_chr1	STAT5_sDHS	sex_indep_static (n=64,584)	not_bound	none	0	0	0	0	Enh_724	Enh	enhancer	enhancer	chr1	158135154	158135156	-	fam163a	TAD188_chr1	215538	0	0	1	1	1	None	none	none	none	none	none	none	none	230330_E6	E6	239068_E6	E6	1	NA	136.503	143	-0.07	129.528	96.125	84.699	72.821	90.07	114.888	Unresponsive
3098	chr1	157920352	157920825	474	sex-indep (robust)	TAD188_chr1	STAT5_sDHS	sex_indep_static (n=64,584)	not_bound	none	0	0	0	0	Enh_725	Enh	enhancer	enhancer	chr1	158135154	158135156	-	fam163a	TAD188_chr1	214330	0	0	1	1	1	None	none	none	static	static	static	static	static	230332_E6	E6	239070_E6	E6	1	NA	455.01	556	-0.29	404.775	419.105	376.44	312.09	324.252	421.256	Suppressed (strong)
3099	chr1	157921840	157922118	279	sex-indep (robust)	TAD188_chr1	STAT5_sDHS	sex_indep_static (n=64,584)	STAT5_bound	common	324	152	238	2	WE_1344	WE	weak_enhancer	enhancer	chr1	158135154	158135156	-	fam163a	TAD188_chr1	213037	0	0	1	1	1	None	none	none	static	none	none	none	none	230334_E6	E6	239072_E6	E6	1	NA	166.314	149	0.16	129.528	107.66	131.754	156.045	198.154	191.48	Suppressed (weak)
3100	chr1	157933026	157933150	125	sex-indep (standard)	TAD188_chr1	STAT5_sDHS	sex_indep_static (n=64,584)	not_bound	none	0	0	0	0	Insul_384	Insul	insulator	insulator	chr1	158135154	158135156	-	fam163a	TAD188_chr1	202005	0	0	1	1	1	None	none	none	static	none	none	none	none	230338_E12	E12	239075_E13	E13	0	NA	32.949	58	-0.82	75.558	26.915	47.055	41.612	27.021	76.592	Unresponsive
3101	chr1	158113604	158114024	421	sex-indep (standard)	TAD188_chr1	STAT5_sDHS	sex_indep_static (n=64,584)	not_bound	none	0	0	0	0	WE_1345	WE	weak_enhancer	enhancer	chr1	158135154	158135156	-	fam163a	TAD188_chr1	21131	0	0	1	1	1	None	none	none	static	static	none	none	static	230345_E12	E12	239086_E12	E12	1	NA	180.435	196	-0.12	178.101	307.6	216.453	124.836	135.105	344.664	Unresponsive
3102	chr1	158114323	158114622	300	sex-indep (standard)	TAD188_chr1	STAT5_sDHS	sex_indep_static (n=64,584)	not_bound	none	0	0	0	0	WE_1346	WE	weak_enhancer	enhancer	chr1	158135154	158135156	-	fam163a	TAD188_chr1	20533	0	0	1	1	1	None	none	none	static	static	none	none	static	230345_E12	E12	239086_E12	E12	1	NA	76.881	108	-0.49	156.513	219.165	84.699	156.045	63.049	153.184	Unresponsive
3103	chr1	158350817	158351472	656	sex-indep (robust)	TAD189_chr1	STAT5_sDHS	sex_indep_static (n=64,584)	not_bound	none	0	0	0	0	Insul_385	Insul	insulator	insulator	chr1	158404457	158404459	-	soat1	TAD189_chr1	52986	0.669302	0.560537	0.869083	-1.15064	0.769622	None	none	none	static	dDHS_open	static	static	static	230371_E7	E7	239116_E7	E7	1	NA	691.929	690	0	555.891	449.865	865.812	717.807	882.686	813.79	Unresponsive
3104	chr1	158388708	158389165	458	sex-indep (robust)	TAD189_chr1	STAT5_sDHS	sex_indep_static (n=64,584)	STAT5_bound	common	74	75	74.5	0	WE_1347	WE	weak_enhancer	enhancer	chr1	158404457	158404459	-	soat1	TAD189_chr1	15293	0.669302	0.560537	0.869083	-1.15064	0.769622	None	none	none	static	static	static	static	static	230376_E12	E12	239119_E12	E12	1	NA	316.938	407	-0.36	232.071	572.905	348.207	416.12	360.28	449.978	Unresponsive
3105	chr1	158404226	158404691	466	sex-indep (robust)	TAD189_chr1	STAT5_sDHS	sex_indep_static (n=64,584)	not_bound	none	0	0	0	0	Insul_386	Insul	insulator	insulator	chr1	158404457	158404459	-	soat1	TAD189_chr1	0	0.669302	0.560537	0.869083	-1.15064	0.769622	None	none	none	none	none	none	none	none	230378_E12	E12	239123_E12	E12	1	NA	119.244	107	0.16	178.101	115.35	188.22	176.851	144.112	162.758	Unresponsive
3106	chr1	158436144	158436384	241	sex-indep (robust)	TAD189_chr1	STAT5_sDHS	sex_indep_static (n=64,584)	STAT5_bound	female_enriched	211	410	310.5	2	Insul_387	Insul	insulator	insulator	chr1	158404457	158404459	-	soat1	TAD189_chr1	31686	0.669302	0.560537	0.869083	-1.15064	0.769622	None	none	none	static	static	none	none	none	230383_E12	E12	239127_E12	E12	1	NA	111.399	152	-0.45	86.352	107.66	84.699	124.836	81.063	105.314	Unresponsive
3107	chr1	158488471	158489758	1288	sex-indep (robust)	TAD189_chr1	STAT5_sDHS	sex_indep_static (n=64,584)	not_bound	none	0	0	0	0	Prom_388	Prom	promoter	promoter	chr1	158488917	158488919	+	abl2	TAD189_chr1	0	0.620389	0.596812	0.999445	-1.00056	1	None	none	none	static	static	static	static	static	230390_E7	E7	239137_E7	E7	1	NA	657.411	742	-0.17	707.007	422.95	677.592	728.21	558.434	689.328	Suppressed (weak)
3108	chr1	158545800	158546192	393	sex-indep (robust)	TAD189_chr1	STAT5_sDHS	sex_indep_static (n=64,584)	not_bound	none	0	0	0	0	Enh_726	Enh	enhancer	enhancer	chr1	158488917	158488919	+	abl2	TAD189_chr1	56882	0.620389	0.596812	0.999445	-1.00056	1	None	none	none	static	static	none	none	none	230417_E6	E6	239161_E11	E11	0	NA	197.694	191	0.05	237.468	238.39	169.398	124.836	171.133	162.758	Unresponsive
3109	chr1	158587132	158588347	1216	sex-indep (robust)	TAD189_chr1	STAT5_sDHS	sex_indep_static (n=64,584)	STAT5_bound	common	287	208	247.5	0	Enh_727	Enh	enhancer	enhancer	chr1	158604468	158604470	-	tor3a	TAD189_chr1	16122	1.24875	0.865263	0.723127	-1.38288	0.0780931	None	none	none	static	static	static	dDHS_close	static	230435_E5	E5	239182_E6	E6	0	NA	1044.95	1121	-0.1	1106.38	1841.76	752.88	488.941	243.189	957.4	Suppressed (weak)
3110	chr1	158588746	158589469	724	sex-indep (robust)	TAD189_chr1	STAT5_sDHS	sex_indep_static (n=64,584)	STAT5_bound	common	197	122	159.5	0	Enh_728	Enh	enhancer	enhancer	chr1	158604468	158604470	-	tor3a	TAD189_chr1	15000	1.24875	0.865263	0.723127	-1.38288	0.0780931	None	none	none	static	dDHS_close	static	dDHS_close	static	230438_E6	E6	239183_E11	E11	0	NA	1059.08	1044	0.02	944.475	2072.45	555.249	582.568	549.427	890.382	Unresponsive
3111	chr1	158589822	158590762	941	sex-indep (robust)	TAD189_chr1	STAT5_sDHS	sex_indep_static (n=64,584)	STAT5_bound	common	134	85	109.5	2	Enh_729	Enh	enhancer	enhancer	chr1	158604468	158604470	-	tor3a	TAD189_chr1	13707	1.24875	0.865263	0.723127	-1.38288	0.0780931	None	none	none	static	dDHS_close	static	static	static	230440_E6	E6	239185_E11	E11	0	NA	966.504	1197	-0.31	885.108	1857.13	545.838	686.598	432.336	976.548	Unresponsive
3112	chr1	158604166	158604971	806	sex-indep (robust)	TAD189_chr1	STAT5_sDHS	sex_indep_static (n=64,584)	not_bound	none	0	0	0	0	Prom_389	Prom	promoter	promoter	chr1	158604468	158604470	-	tor3a	TAD189_chr1	0	1.24875	0.865263	0.723127	-1.38288	0.0780931	None	none	none	static	static	static	static	static	230449_E7	E7	239188_E8	E8	0	NA	465.993	574	-0.3	410.172	434.485	244.686	301.687	333.259	382.96	Unresponsive
3113	chr1	158606492	158606600	109	sex-indep (standard)	TAD189_chr1	STAT5_sDHS	sex_indep_static (n=64,584)	not_bound	none	0	0	0	2	Insul_388	Insul	insulator	insulator	chr1	158604468	158604470	-	tor3a	TAD189_chr1	2023	1.24875	0.865263	0.723127	-1.38288	0.0780931	None	none	none	none	none	none	none	none	230453_E5	E5	239193_E5	E5	1	NA	45.501	45	0.02	80.955	65.365	18.822	20.806	18.014	57.444	Unresponsive
3114	chr1	158647959	158648193	235	sex-indep (robust)	TAD190_chr1	STAT5_sDHS	sex_indep_static (n=64,584)	not_bound	none	0	0	0	1	Prom_390	Prom	promoter	promoter	chr1	158649039	158649041	-	fam20b	TAD190_chr1	847	2.87791	2.8246	1.01442	1.01442	1	sex_indep	none	none	static	static	none	none	none	230461_E7	E7	239211_E7	E7	1	NA	144.348	148	-0.04	161.91	180.715	112.932	145.642	171.133	124.462	Unresponsive
3115	chr1	158648443	158649580	1138	sex-indep (robust)	TAD190_chr1	STAT5_sDHS	sex_indep_static (n=64,584)	not_bound	none	0	0	0	0	Prom_391	Prom	promoter	promoter	chr1	158649039	158649041	-	fam20b	TAD190_chr1	0	2.87791	2.8246	1.01442	1.01442	1	sex_indep	none	none	static	dDHS_open	static	static	static	230461_E7	E7	239211_E7	E7	1	NA	1256.77	1377	-0.13	1743.23	976.63	1675.16	1425.21	1747.36	1340.36	Unresponsive
3116	chr1	158738496	158738730	235	sex-indep (standard)	TAD190_chr1	STAT5_sDHS	sex_indep_static (n=64,584)	not_bound	none	0	0	0	0	WE_1348	WE	weak_enhancer	enhancer	chr1	158769153	158769155	+	angptl1	TAD190_chr1	30424	0.0150641	0.0187689	1.25704	1.25704	1	None	none	none	static	none	none	none	none	230485_E8	E8	239231_E9	E9	0	NA	42.363	85	-1	113.337	46.14	112.932	72.821	117.091	57.444	Unresponsive
3117	chr1	158749426	158749789	364	sex-indep (robust)	TAD190_chr1	STAT5_sDHS	sex_indep_static (n=64,584)	STAT5_bound	common	135	133	134	0	WE_1349	WE	weak_enhancer	enhancer	chr1	158769153	158769155	+	angptl1	TAD190_chr1	19365	0.0150641	0.0187689	1.25704	1.25704	1	None	none	none	static	static	dDHS_open	static	static	230495_E6	E6	239237_E6	E6	1	NA	379.698	309	0.3	248.262	492.16	442.317	738.613	405.315	402.108	Unresponsive
3118	chr1	158768390	158768550	161	sex-indep (standard)	TAD190_chr1	STAT5_sDHS	sex_indep_static (n=64,584)	STAT5_bound	common	170	178	174	0	WE_1350	WE	weak_enhancer	enhancer	chr1	158769153	158769155	+	angptl1	TAD190_chr1	604	0.0150641	0.0187689	1.25704	1.25704	1	None	none	none	none	static	static	none	none	230507_E11	E11	239245_E11	E11	1	NA	75.312	45	0.74	86.352	84.59	75.288	270.478	108.084	76.592	Unresponsive
3119	chr1	158772552	158772882	331	Female (standard)	TAD190_chr1	STAT5_sDHS	female_bias_static (n=1359)	STAT5_bound	female_enriched	208	772	490	2	WE_1351	WE	weak_enhancer	enhancer	chr1	158769153	158769155	+	angptl1	TAD190_chr1	3398	0.0150641	0.0187689	1.25704	1.25704	1	None	none	none	static	static	none	none	static	230512_E11	E11	239248_E6	E6	0	NA	141.21	102	0.47	194.292	207.63	197.631	260.075	153.119	181.906	Unresponsive
3120	chr1	158868859	158870216	1358	sex-indep (robust)	TAD191_chr1	STAT5_sDHS	sex_indep_static (n=64,584)	not_bound	none	0	0	0	0	Prom_392	Prom	promoter	promoter	chr1	158869516	158869518	-	ralgps2	TAD191_chr1	0	1.95854	1.80461	0.956037	-1.04598	1	sex_indep	none	none	static	static	static	static	static	230537_E7	E7	239281_E7	E7	1	NA	1043.38	1110	-0.09	1133.37	692.1	828.168	582.568	684.532	660.606	Unresponsive
3121	chr1	158886479	158886899	421	sex-indep (robust)	TAD191_chr1	STAT5_sDHS	sex_indep_static (n=64,584)	not_bound	none	0	0	0	0	WE_1352	WE	weak_enhancer	enhancer	chr1	158869755	158869757	-	ralgps2	TAD191_chr1	16723	1.95854	1.80461	0.956037	-1.04598	1	sex_indep	none	none	static	static	static	static	static	230543_E6	E6	239289_E6	E6	1	NA	194.556	191	0.03	248.262	261.46	197.631	249.672	234.182	335.09	Unresponsive
3122	chr1	158908547	158909213	667	sex-indep (robust)	TAD191_chr1	STAT5_sDHS	sex_indep_static (n=64,584)	STAT5_bound	common	83	50	66.5	0	WE_1353	WE	weak_enhancer	enhancer	chr1	158869755	158869757	-	ralgps2	TAD191_chr1	38791	1.95854	1.80461	0.956037	-1.04598	1	sex_indep	none	none	static	dDHS_close	static	static	static	230548_E6	E6	239295_E6	E6	1	NA	941.4	1064	-0.18	798.756	1249.62	611.715	686.598	414.322	679.754	Unresponsive
3123	chr1	158916292	158916661	370	sex-indep (robust)	TAD191_chr1	STAT5_sDHS	sex_indep_static (n=64,584)	not_bound	none	0	0	0	1	WE_1354	WE	weak_enhancer	enhancer	chr1	158869755	158869757	-	ralgps2	TAD191_chr1	46536	1.95854	1.80461	0.956037	-1.04598	1	sex_indep	none	none	none	static	none	none	none	230555_E5	E5	239301_E11	E11	0	NA	131.796	144	-0.13	151.116	169.18	150.576	197.657	216.168	114.888	Unresponsive
3124	chr1	158931181	158931492	312	Female (standard)	TAD191_chr1	STAT5_sDHS	female_bias_static (n=1359)	not_bound	none	0	0	0	0	WE_1355	WE	weak_enhancer	enhancer	chr1	158869755	158869757	-	ralgps2	TAD191_chr1	61425	1.95854	1.80461	0.956037	-1.04598	1	sex_indep	none	none	static	static	none	none	none	230563_E6	E6	239311_E6	E6	1	NA	144.348	131	0.14	59.367	180.715	37.644	31.209	126.098	86.166	Unresponsive
3125	chr1	158938940	158939067	128	sex-indep (standard)	TAD191_chr1	none	sex_indep_static (n=64,584)	not_bound	none	0	0	0	0	WE_1356	WE	weak_enhancer	enhancer	chr1	159000756	159000758	+	nc_inter_c1_714	TAD191_chr1	61690	0.0581938	0.0280389	0.514164	-1.9449	1	None	none	none	none	none	none	none	none	230566_E10	E10	239315_E10	E10	1	NA	15.69	23	-0.55	64.764	49.985	37.644	41.612	9.007	28.722	Unresponsive
3126	chr1	158941351	158941683	333	sex-indep (robust)	TAD191_chr1	STAT5_sDHS	sex_indep_static (n=64,584)	not_bound	none	0	0	0	0	Enh_730	Enh	enhancer	enhancer	chr1	159000756	159000758	+	nc_inter_c1_714	TAD191_chr1	59074	0.0581938	0.0280389	0.514164	-1.9449	1	None	none	none	dDHS_close	static	none	none	none	230568_E6	E6	239317_E6	E6	1	NA	312.231	282	0.15	167.307	442.175	122.343	83.224	108.084	181.906	Unresponsive
3127	chr1	158942987	158944530	1544	sex-indep (robust)	TAD191_chr1	STAT5_sDHS	sex_indep_static (n=64,584)	STAT5_bound	common	217	198	207.5	5	Enh_731	Enh	enhancer	enhancer	chr1	159000756	159000758	+	nc_inter_c1_714	TAD191_chr1	56227	0.0581938	0.0280389	0.514164	-1.9449	1	None	none	none	dDHS_close	dDHS_close	static	static	static	230570_E6	E6	239320_E6	E6	1	NA	2309.57	2803	-0.28	1144.16	3468.19	912.867	967.479	621.483	1158.45	Unresponsive
3128	chr1	158944885	158945622	738	sex-indep (robust)	TAD191_chr1	STAT5_sDHS	sex_indep_static (n=64,584)	STAT5_bound	female_enriched	68	212	140	6	WE_1357	WE	weak_enhancer	enhancer	chr1	159000756	159000758	+	nc_inter_c1_714	TAD191_chr1	55135	0.0581938	0.0280389	0.514164	-1.9449	1	None	none	none	static	none	static	static	static	230572_E6	E6	239322_E6	E6	1	NA	345.18	314	0.14	491.127	346.05	263.508	488.941	423.329	440.404	Unresponsive
3129	chr1	158946839	158947100	262	sex-indep (standard)	TAD191_chr1	none	sex_indep_static (n=64,584)	not_bound	none	0	0	0	0	WE_1358	WE	weak_enhancer	enhancer	chr1	159000756	159000758	+	nc_inter_c1_714	TAD191_chr1	53657	0.0581938	0.0280389	0.514164	-1.9449	1	None	none	none	none	none	none	none	none	230574_E5	E5	239325_E6	E6	0	NA	64.329	69	-0.1	140.322	76.9	103.521	145.642	72.056	57.444	Unresponsive
3130	chr1	158951240	158951381	142	sex-indep (standard)	TAD191_chr1	none	sex_indep_static (n=64,584)	not_bound	none	0	0	0	0	WE_1359	WE	weak_enhancer	enhancer	chr1	159000756	159000758	+	nc_inter_c1_714	TAD191_chr1	49376	0.0581938	0.0280389	0.514164	-1.9449	1	None	none	none	none	none	none	none	none	230576_E13	E13	239327_E13	E13	1	NA	28.242	28	0.01	32.382	15.38	28.233	52.015	63.049	19.148	Unresponsive
3131	chr1	158968392	158968529	138	sex-indep (standard)	TAD191_chr1	STAT5_sDHS	sex_indep_static (n=64,584)	not_bound	none	0	0	0	0	WE_1360	WE	weak_enhancer	enhancer	chr1	159000756	159000758	+	nc_inter_c1_714	TAD191_chr1	32228	0.0581938	0.0280389	0.514164	-1.9449	1	None	none	none	static	static	none	none	none	230578_E9	E9	239330_E11	E11	0	NA	40.794	45	-0.14	86.352	57.675	122.343	31.209	90.07	57.444	Unresponsive
3132	chr1	158969220	158969620	401	sex-indep (robust)	TAD191_chr1	none	sex_indep_static (n=64,584)	not_bound	none	0	0	0	2	WE_1361	WE	weak_enhancer	enhancer	chr1	159000756	159000758	+	nc_inter_c1_714	TAD191_chr1	31137	0.0581938	0.0280389	0.514164	-1.9449	1	None	none	none	none	none	none	none	none	230579_E6	E6	239332_E11	E11	0	NA	111.399	113	-0.02	183.498	134.575	131.754	249.672	108.084	114.888	Unresponsive
3133	chr1	159003786	159004182	397	sex-indep (robust)	TAD191_chr1	none	sex_indep_static (n=64,584)	not_bound	none	0	0	0	0	WE_1362	WE	weak_enhancer	enhancer	chr1	159000756	159000758	+	nc_inter_c1_714	TAD191_chr1	3029	0.0581938	0.0280389	0.514164	-1.9449	1	None	none	none	none	none	none	none	none	230584_E11	E11	239340_E11	E11	1	NA	147.486	157	-0.09	118.734	269.15	56.466	72.821	72.056	86.166	Unresponsive
3134	chr1	159006258	159007821	1564	sex-indep (robust)	TAD191_chr1	STAT5_sDHS	sex_indep_static (n=64,584)	STAT5_bound	common	130	87	108.5	0	Insul_389	Insul	insulator	insulator	chr1	159000756	159000758	+	nc_inter_c1_714	TAD191_chr1	5501	0.0581938	0.0280389	0.514164	-1.9449	1	None	none	none	static	static	static	static	static	230587_E6	E6	239343_E6	E6	1	NA	2125.99	2702	-0.35	1435.6	2172.43	1392.83	1279.57	1107.86	1263.77	Unresponsive
3135	chr1	159010019	159010568	550	sex-indep (standard)	TAD191_chr1	none	sex_indep_static (n=64,584)	not_bound	none	0	0	0	0	Enh_732	Enh	enhancer	enhancer	chr1	159000756	159000758	+	nc_inter_c1_714	TAD191_chr1	9262	0.0581938	0.0280389	0.514164	-1.9449	1	None	none	none	none	none	none	none	none	230592_E6	E6	239348_E6	E6	1	NA	186.711	251	-0.43	237.468	311.445	65.877	156.045	90.07	86.166	Unresponsive
3136	chr1	159010842	159012016	1175	sex-indep (robust)	TAD191_chr1	STAT5_sDHS	sex_indep_static (n=64,584)	not_bound	none	0	0	0	2	Enh_733	Enh	enhancer	enhancer	chr1	159000756	159000758	+	nc_inter_c1_714	TAD191_chr1	10085	0.0581938	0.0280389	0.514164	-1.9449	1	None	none	none	static	none	none	none	none	230594_E6	E6	239350_E6	E6	1	NA	473.838	534	-0.17	366.996	557.525	235.275	197.657	207.161	258.498	Unresponsive
3137	chr1	159184147	159184770	624	sex-indep (robust)	TAD192_chr1	STAT5_hi_dDHS	sex_indep_dynamic (n=1532)	STAT5_bound	common	670	571	620.5	2	WE_1363	WE	weak_enhancer	enhancer	chr1	159038774	159038776	-	tex35	TAD192_chr1	145372	0	0	1	1	1	None	none	none	dDHS_close	static	dDHS_open	dDHS_open	dDHS_open	230638_E7	E7	239382_E7	E7	1	1111	1638.04	616	1.41	512.715	949.715	941.1	1622.87	1792.39	1081.86	Suppressed (weak)
3138	chr1	159219467	159219684	218	sex-indep (robust)	TAD193_chr1	STAT5_sDHS	sex_indep_static (n=64,584)	not_bound	none	0	0	0	0	WE_1364	WE	weak_enhancer	enhancer	chr1	159342482	159342484	+	2810025m15rik	TAD193_chr1	122799	2.09024	1.99134	0.986354	-1.01384	1	sex_indep	none	none	static	static	none	none	none	230654_E6	E6	239393_E6	E6	1	NA	91.002	96	-0.08	107.94	207.63	272.919	166.448	108.084	124.462	Unresponsive
3139	chr1	159341778	159343130	1353	sex-indep (robust)	TAD193_chr1	STAT5_sDHS	sex_indep_static (n=64,584)	not_bound	none	0	0	0	0	Prom_393	Prom	promoter	promoter	chr1	159342482	159342484	+	2810025m15rik	TAD193_chr1	0	2.09024	1.99134	0.986354	-1.01384	1	sex_indep	none	none	static	static	static	static	static	230672_E7	E7	239420_E7	E7	1	NA	1046.52	1019	0.04	1338.46	742.085	1270.48	1040.3	1224.95	995.696	Unresponsive
3140	chr1	159346793	159347011	219	sex-indep (robust)	TAD193_chr1	none	sex_indep_static (n=64,584)	not_bound	none	0	0	0	0	WE_1365	WE	weak_enhancer	enhancer	chr1	159342724	159342726	-	rasal2	TAD193_chr1	4068	0.654597	0.591597	0.941473	-1.06217	1	None	none	none	none	none	none	none	none	230678_E10	E10	239425_E5	E5	0	NA	53.346	44	0.28	118.734	65.365	37.644	83.224	63.049	67.018	Unresponsive
3141	chr1	159348076	159348331	256	sex-indep (standard)	TAD193_chr1	STAT5_sDHS	sex_indep_static (n=64,584)	not_bound	none	0	0	0	0	WE_1366	WE	weak_enhancer	enhancer	chr1	159342724	159342726	-	rasal2	TAD193_chr1	5351	0.654597	0.591597	0.941473	-1.06217	1	None	none	none	none	none	none	none	none	230679_E5	E5	239427_E5	E5	1	NA	67.467	84	-0.32	124.131	84.59	65.877	114.433	63.049	57.444	Unresponsive
3142	chr1	159373456	159373865	410	sex-indep (standard)	TAD193_chr1	STAT5_sDHS	sex_indep_static (n=64,584)	not_bound	none	0	0	0	2	WE_1367	WE	weak_enhancer	enhancer	chr1	159388712	159388714	+	bc026585	TAD193_chr1	14848	10.0148	7.89631	0.814585	-1.22762	0.112507	None	none	none	static	none	none	none	none	230688_E5	E5	239437_E6	E6	0	NA	131.796	133	-0.01	237.468	180.715	103.521	291.284	198.154	153.184	Unresponsive
3143	chr1	159375050	159375402	353	sex-indep (robust)	TAD193_chr1	STAT5_sDHS	sex_indep_static (n=64,584)	not_bound	none	0	0	0	2	WE_1368	WE	weak_enhancer	enhancer	chr1	159388712	159388714	+	bc026585	TAD193_chr1	13311	10.0148	7.89631	0.814585	-1.22762	0.112507	None	none	none	static	static	static	static	static	230690_E5	E5	239438_E10	E10	0	NA	145.917	132	0.14	259.056	199.94	122.343	166.448	144.112	162.758	Unresponsive
3144	chr1	159376569	159376805	237	sex-indep (robust)	TAD193_chr1	none	sex_indep_static (n=64,584)	not_bound	none	0	0	0	0	Insul_390	Insul	insulator	insulator	chr1	159388712	159388714	+	bc026585	TAD193_chr1	11908	10.0148	7.89631	0.814585	-1.22762	0.112507	None	none	none	none	none	none	none	none	230692_E11	E11	239441_E5	E5	0	NA	58.053	53	0.13	107.94	53.83	75.288	31.209	27.021	47.87	Unresponsive
3145	chr1	159378710	159378838	129	sex-indep (standard)	TAD193_chr1	none	sex_indep_static (n=64,584)	not_bound	none	0	0	0	0	WE_1369	WE	weak_enhancer	enhancer	chr1	159388712	159388714	+	bc026585	TAD193_chr1	9875	10.0148	7.89631	0.814585	-1.22762	0.112507	None	none	none	none	none	none	none	none	230694_E10	E10	239446_E5	E5	0	NA	36.087	35	0.04	37.779	49.985	18.822	52.015	45.035	28.722	Unresponsive
3146	chr1	159379963	159380563	601	sex-indep (robust)	TAD193_chr1	STAT5_sDHS	sex_indep_static (n=64,584)	not_bound	none	0	0	0	0	WE_1370	WE	weak_enhancer	enhancer	chr1	159388712	159388714	+	bc026585	TAD193_chr1	8150	10.0148	7.89631	0.814585	-1.22762	0.112507	None	none	none	static	static	static	static	static	230695_E5	E5	239448_E12	E12	0	NA	349.887	368	-0.07	512.715	388.345	376.44	436.926	513.399	421.256	Suppressed (weak)
3147	chr1	159388308	159389035	728	sex-indep (robust)	TAD193_chr1	STAT5_sDHS	sex_indep_static (n=64,584)	not_bound	none	0	0	0	0	Insul_391	Insul	insulator	insulator	chr1	159388712	159388714	+	bc026585	TAD193_chr1	0	10.0148	7.89631	0.814585	-1.22762	0.112507	None	none	none	static	static	static	static	static	230700_E6	E6	239453_E6	E6	1	NA	307.524	342	-0.15	404.775	249.925	310.563	239.269	288.224	373.386	Unresponsive
3148	chr1	159433225	159433669	445	sex-indep (robust)	TAD193_chr1	STAT5_sDHS	sex_indep_static (n=64,584)	not_bound	none	0	0	0	0	WE_1371	WE	weak_enhancer	enhancer	chr1	159436926	159436928	+	sec16b	TAD193_chr1	3258	12.9813	12.1496	0.971242	-1.02961	1	sex_indep	none	none	static	static	static	none	static	230713_E6	E6	239463_E6	E6	1	NA	572.685	534	0.1	366.996	703.635	329.385	312.09	234.182	555.292	Unresponsive
3149	chr1	159436750	159437031	282	sex-indep (standard)	TAD193_chr1	none	sex_indep_static (n=64,584)	not_bound	none	0	0	0	0	WE_1372	WE	weak_enhancer	enhancer	chr1	159436926	159436928	+	sec16b	TAD193_chr1	0	12.9813	12.1496	0.971242	-1.02961	1	sex_indep	none	none	none	none	none	none	none	230717_E6	E6	239466_E6	E6	1	NA	61.191	55	0.15	107.94	88.435	75.288	104.03	126.098	76.592	Unresponsive
3150	chr1	159437337	159437703	367	sex-indep (robust)	TAD193_chr1	STAT5_sDHS	sex_indep_static (n=64,584)	not_bound	none	0	0	0	0	WE_1373	WE	weak_enhancer	enhancer	chr1	159436926	159436928	+	sec16b	TAD193_chr1	410	12.9813	12.1496	0.971242	-1.02961	1	sex_indep	none	none	static	static	static	static	static	230719_E6	E6	239468_E6	E6	1	NA	178.866	209	-0.22	329.217	296.065	235.275	145.642	108.084	191.48	Unresponsive
3151	chr1	159438024	159438354	331	sex-indep (robust)	TAD193_chr1	none	sex_indep_static (n=64,584)	not_bound	none	0	0	0	0	WE_1374	WE	weak_enhancer	enhancer	chr1	159436926	159436928	+	sec16b	TAD193_chr1	1097	12.9813	12.1496	0.971242	-1.02961	1	sex_indep	none	none	none	none	none	none	none	230721_E6	E6	239470_E6	E6	1	NA	112.968	97	0.22	188.895	146.11	94.11	135.239	108.084	124.462	Unresponsive
3152	chr1	159448348	159448503	156	sex-indep (standard)	TAD193_chr1	STAT5_sDHS	sex_indep_static (n=64,584)	not_bound	none	0	0	0	0	WE_1375	WE	weak_enhancer	enhancer	chr1	159456300	159456302	+	sec16b	TAD193_chr1	7798	12.9813	12.1496	0.971242	-1.02961	1	sex_indep	none	none	static	none	none	none	none	230725_E9	E9	239474_E11	E11	0	NA	59.622	40	0.58	75.558	88.435	18.822	72.821	63.049	28.722	Unresponsive
3153	chr1	159449568	159449914	347	sex-indep (standard)	TAD193_chr1	STAT5_sDHS	sex_indep_static (n=64,584)	not_bound	none	0	0	0	0	WE_1376	WE	weak_enhancer	enhancer	chr1	159456300	159456302	+	sec16b	TAD193_chr1	6387	12.9813	12.1496	0.971242	-1.02961	1	sex_indep	none	none	static	none	static	none	none	230726_E6	E6	239474_E11	E11	0	NA	192.987	96	1.01	129.528	203.785	47.055	312.09	153.119	114.888	Unresponsive
3155	chr1	159459410	159459680	271	sex-indep (standard)	TAD193_chr1	none	sex_indep_static (n=64,584)	not_bound	none	0	0	0	0	Enh_734	Enh	enhancer	enhancer	chr1	159456300	159456302	+	sec16b	TAD193_chr1	3109	12.9813	12.1496	0.971242	-1.02961	1	sex_indep	none	none	none	none	none	none	none	230739_E11	E11	239484_E11	E11	1	NA	62.76	52	0.27	102.543	107.66	28.233	104.03	54.042	38.296	Unresponsive
3156	chr1	159467542	159468400	859	sex-indep (standard)	TAD193_chr1	none	sex_indep_static (n=64,584)	not_bound	none	0	0	0	1	Insul_392	Insul	insulator	insulator	chr1	159456300	159456302	+	sec16b	TAD193_chr1	11241	12.9813	12.1496	0.971242	-1.02961	1	sex_indep	none	none	none	none	none	none	none	230740_E14	E14	239485_E14	E14	1	NA	166.314	156	0.09	307.629	246.08	207.042	135.239	126.098	220.202	Unresponsive
3157	chr1	159475125	159475551	427	sex-indep (standard)	TAD193_chr1	none	sex_indep_static (n=64,584)	not_bound	none	0	0	0	1	WE_1377	WE	weak_enhancer	enhancer	chr1	159456300	159456302	+	sec16b	TAD193_chr1	18824	12.9813	12.1496	0.971242	-1.02961	1	sex_indep	none	none	none	none	none	none	none	230740_E14	E14	239485_E14	E14	1	NA	62.76	59	0.09	113.337	88.435	28.233	72.821	63.049	67.018	Unresponsive
3158	chr1	159483173	159483432	260	sex-indep (standard)	TAD193_chr1	none	sex_indep_static (n=64,584)	not_bound	none	0	0	0	0	Insul_393	Insul	insulator	insulator	chr1	159456300	159456302	+	sec16b	TAD193_chr1	26872	12.9813	12.1496	0.971242	-1.02961	1	sex_indep	none	none	none	none	none	none	none	230742_E14	E14	239485_E14	E14	1	NA	94.14	89	0.08	129.528	69.21	84.699	83.224	72.056	57.444	Unresponsive
3159	chr1	159486599	159486976	378	sex-indep (standard)	TAD193_chr1	STAT5_sDHS	sex_indep_static (n=64,584)	not_bound	none	0	0	0	2	WE_1378	WE	weak_enhancer	enhancer	chr1	159456300	159456302	+	sec16b	TAD193_chr1	30298	12.9813	12.1496	0.971242	-1.02961	1	sex_indep	none	none	static	none	none	none	none	230742_E14	E14	239489_E14	E14	1	NA	109.83	85	0.37	118.734	130.73	112.932	114.433	117.091	67.018	Unresponsive
3160	chr1	159490802	159491549	748	sex-indep (robust)	TAD194_chr1	STAT5_sDHS	sex_indep_static (n=64,584)	not_bound	none	0	0	0	0	Insul_394	Insul	insulator	insulator	chr1	159524891	159524893	-	nc_inter_c1_722	TAD194_chr1	33343	0	0	1	1	1	None	none	none	none	none	none	none	none	230742_E14	E14	239491_E5	E5	0	NA	128.658	151	-0.23	172.704	153.8	150.576	83.224	72.056	105.314	Unresponsive
3161	chr1	159495478	159495750	273	sex-indep (standard)	TAD194_chr1	none	sex_indep_static (n=64,584)	not_bound	none	0	0	0	0	WE_1379	WE	weak_enhancer	enhancer	chr1	159524891	159524893	-	nc_inter_c1_722	TAD194_chr1	29142	0	0	1	1	1	None	none	none	none	none	none	none	none	230742_E14	E14	239492_E14	E14	1	NA	45.501	46	-0.02	75.558	73.055	47.055	20.806	54.042	67.018	Unresponsive
3162	chr1	160240522	160240890	369	sex-indep (standard)	TAD194_chr1	none	sex_indep_static (n=64,584)	not_bound	none	0	0	0	0	WE_1380	WE	weak_enhancer	enhancer	chr1	160286389	160286391	-	brinp2	TAD194_chr1	45500	0	0	1	1	1	None	none	none	none	none	none	none	none	230804_E1	E1	239575_E1	E1	1	NA	61.191	37	0.73	86.352	61.52	28.233	62.418	45.035	38.296	Unresponsive
3163	chr1	160439600	160440088	489	sex-indep (robust)	TAD194_chr1	STAT5_sDHS	sex_indep_static (n=64,584)	not_bound	none	0	0	0	0	Insul_395	Insul	insulator	insulator	chr1	160435755	160435757	+	mir488	TAD194_chr1	3844	0	0	1	1	1	None	none	none	none	none	none	none	none	230818_E12	E12	239594_E12	E12	1	NA	97.278	152	-0.64	199.689	142.265	122.343	135.239	117.091	162.758	Unresponsive
3164	chr1	160643589	160644392	804	Male (standard)	TAD195_chr1	STAT5_hi_dDHS	male_bias_dynamic (n=834)	STAT5_bound	common	377	161	269	6	Insul_396	Insul	insulator	insulator	chr1	160887567	160887569	-	pappa2	TAD195_chr1	243176	0.00273836	0.00227628	1.01299	1.01299	1	None	none	none	static	static	none	none	none	230830_E12	E12	239615_E12	E12	1	0	555.426	264	1.07	172.704	303.755	112.932	374.508	198.154	67.018	Suppressed (strong)
3165	chr1	160847220	160847493	274	sex-indep (robust)	TAD195_chr1	STAT5_sDHS	sex_indep_static (n=64,584)	not_bound	none	0	0	0	0	WE_1381	WE	weak_enhancer	enhancer	chr1	160887567	160887569	-	pappa2	TAD195_chr1	40075	0.00273836	0.00227628	1.01299	1.01299	1	None	none	none	static	static	none	none	none	230846_E12	E12	239630_E12	E12	1	NA	130.227	98	0.41	75.558	165.335	47.055	83.224	18.014	9.574	Unresponsive
3166	chr1	160860969	160862478	1510	Male (robust)	TAD195_chr1	STAT5_hi_dDHS	male_bias_dynamic (n=834)	STAT5_bound	common	811	568	689.5	7	Enh_735	Enh	enhancer	enhancer	chr1	160887567	160887569	-	pappa2	TAD195_chr1	25090	0.00273836	0.00227628	1.01299	1.01299	1	None	none	none	dDHS_close	dDHS_close	dDHS_open	none	none	230851_E5	E5	239632_E12	E12	0	1100	2240.53	822	1.45	350.805	1034.31	150.576	863.449	306.238	239.35	Suppressed (strong)
3167	chr1	160862804	160863032	229	sex-indep (standard)	TAD195_chr1	STAT5_sDHS	sex_indep_static (n=64,584)	STAT5_bound	common	811	568	689.5	0	WE_1382	WE	weak_enhancer	enhancer	chr1	160887567	160887569	-	pappa2	TAD195_chr1	24536	0.00273836	0.00227628	1.01299	1.01299	1	None	none	none	static	none	none	none	none	230854_E11	E11	239633_E1	E1	0	NA	136.503	102	0.42	80.955	103.815	28.233	72.821	18.014	57.444	Unresponsive
3168	chr1	160883775	160884165	391	sex-indep (standard)	TAD195_chr1	STAT5_sDHS	sex_indep_static (n=64,584)	not_bound	none	0	0	0	0	Insul_397	Insul	insulator	insulator	chr1	160887567	160887569	-	pappa2	TAD195_chr1	3403	0.00273836	0.00227628	1.01299	1.01299	1	None	none	none	static	none	none	none	none	230861_E12	E12	239633_E1	E1	0	NA	103.554	138	-0.41	134.925	84.59	47.055	83.224	117.091	95.74	Unresponsive
3169	chr1	160898698	160899032	335	sex-indep (standard)	TAD195_chr1	STAT5_sDHS	sex_indep_static (n=64,584)	not_bound	none	0	0	0	0	WE_1383	WE	weak_enhancer	enhancer	chr1	160887567	160887569	-	pappa2	TAD195_chr1	11130	0.00273836	0.00227628	1.01299	1.01299	1	None	none	none	none	static	none	none	none	230863_E12	E12	239634_E12	E12	1	NA	134.934	108	0.32	97.146	199.94	18.822	124.836	54.042	28.722	Unresponsive
3170	chr1	160978956	160979504	549	sex-indep (standard)	TAD195_chr1	STAT5_sDHS	sex_indep_static (n=64,584)	not_bound	none	0	0	0	0	WE_1384	WE	weak_enhancer	enhancer	chr1	160887567	160887569	-	pappa2	TAD195_chr1	91388	0.00273836	0.00227628	1.01299	1.01299	1	None	none	none	none	static	none	none	none	230866_E2	E2	239641_E2	E2	1	NA	86.295	111	-0.36	134.925	211.475	47.055	52.015	63.049	38.296	Unresponsive
3171	chr1	161161823	161162684	862	sex-indep (robust)	TAD196_chr1	STAT5_sDHS	sex_indep_static (n=64,584)	not_bound	none	0	0	0	0	Prom_394	Prom	promoter	promoter	chr1	161162456	161162458	+	rfwd2	TAD196_chr1	0	5.98656	6.15161	1.06706	1.06706	0.949078	sex_indep	none	none	static	dDHS_open	static	static	static	230878_E7	E7	239654_E7	E7	1	NA	2726.92	2841	-0.06	2471.83	1834.07	4536.1	2361.48	3062.38	2680.72	Unresponsive
3172	chr1	161180581	161180725	145	sex-indep (standard)	TAD196_chr1	STAT5_sDHS	sex_indep_static (n=64,584)	not_bound	none	0	0	0	0	WE_1385	WE	weak_enhancer	enhancer	chr1	161162456	161162458	+	rfwd2	TAD196_chr1	18124	5.98656	6.15161	1.06706	1.06706	0.949078	sex_indep	none	none	static	none	none	none	none	230888_E6	E6	239661_E11	E11	0	NA	59.622	77	-0.37	86.352	130.73	56.466	93.627	99.077	57.444	Unresponsive
3173	chr1	161285460	161285618	159	sex-indep (standard)	TAD196_chr1	none	sex_indep_static (n=64,584)	not_bound	none	0	0	0	0	WE_1386	WE	weak_enhancer	enhancer	chr1	161270488	161270490	+	mir1843b	TAD196_chr1	14971	0	0.607693	11.8708	11.8708	0.594753	None	none	none	none	none	none	none	none	230914_E13	E13	239686_E13	E13	1	NA	36.087	28	0.37	53.97	53.83	28.233	31.209	27.021	28.722	Unresponsive
3174	chr1	161323477	161323755	279	sex-indep (robust)	TAD196_chr1	none	sex_indep_static (n=64,584)	not_bound	none	0	0	0	0	WE_1387	WE	weak_enhancer	enhancer	chr1	161270488	161270490	+	mir1843b	TAD196_chr1	52988	0	0.607693	11.8708	11.8708	0.594753	None	none	none	none	none	none	none	none	230916_E12	E12	239691_E12	E12	1	NA	72.174	58	0.32	134.925	73.055	75.288	52.015	90.07	76.592	Unresponsive
3175	chr1	161371341	161371581	241	sex-indep (standard)	TAD196_chr1	STAT5_sDHS	sex_indep_static (n=64,584)	not_bound	none	0	0	0	0	WE_1388	WE	weak_enhancer	enhancer	chr1	161453899	161453901	+	tnr	TAD196_chr1	82319	0	0.00453337	9.04673	9.04673	0.862622	None	none	none	static	none	none	none	none	230918_E2	E2	239699_E12	E12	0	NA	86.295	78	0.15	129.528	88.435	84.699	114.433	63.049	86.166	Unresponsive
3176	chr1	161908044	161908248	205	sex-indep (standard)	TAD196_chr1	none	sex_indep_static (n=64,584)	not_bound	none	0	0	0	0	WE_1389	WE	weak_enhancer	enhancer	chr1	161974510	161974512	+	4930523c07rik	TAD196_chr1	66263	0.747111	0.638247	0.888857	-1.12504	1	None	none	none	none	none	none	none	none	230962_E2	E2	239742_E5	E5	0	NA	17.259	31	-0.84	37.779	19.225	28.233	41.612	36.028	38.296	Unresponsive
3177	chr1	161967174	161967635	462	sex-indep (standard)	TAD196_chr1	STAT5_sDHS	sex_indep_static (n=64,584)	not_bound	none	0	0	0	0	WE_1390	WE	weak_enhancer	enhancer	chr1	161974510	161974512	+	4930523c07rik	TAD196_chr1	6876	0.747111	0.638247	0.888857	-1.12504	1	None	none	none	none	none	none	static	none	230963_E10	E10	239748_E5	E5	0	NA	147.486	156	-0.08	232.071	161.49	216.453	312.09	261.203	258.498	Unresponsive
3179	chr1	161976971	161977267	297	Female (standard)	TAD196_chr1	none	female_bias_static (n=1359)	not_bound	none	0	0	0	0	Enh_736	Enh	enhancer	enhancer	chr1	161974510	161974512	+	4930523c07rik	TAD196_chr1	2460	0.747111	0.638247	0.888857	-1.12504	1	None	none	none	none	none	none	none	none	230971_E6	E6	239753_E6	E6	1	NA	109.83	125	-0.19	134.925	211.475	169.398	228.866	99.077	105.314	Unresponsive
3180	chr1	162009497	162009854	358	sex-indep (robust)	TAD196_chr1	STAT5_sDHS	sex_indep_static (n=64,584)	not_bound	none	0	0	0	0	WE_1391	WE	weak_enhancer	enhancer	chr1	162008114	162008116	-	4930562f07rik	TAD196_chr1	1382	0.0609924	0.0683718	1.18371	1.18371	1	None	none	none	static	static	none	none	static	230982_E5	E5	239776_E11	E11	0	NA	149.055	136	0.13	134.925	203.785	159.987	249.672	216.168	296.794	Unresponsive
3181	chr1	162011172	162011476	305	sex-indep (robust)	TAD196_chr1	STAT5_sDHS	sex_indep_static (n=64,584)	not_bound	none	0	0	0	0	Insul_398	Insul	insulator	insulator	chr1	162008114	162008116	-	4930562f07rik	TAD196_chr1	3057	0.0609924	0.0683718	1.18371	1.18371	1	None	none	none	static	static	none	none	none	230984_E5	E5	239779_E5	E5	1	NA	103.554	132	-0.35	156.513	134.575	178.809	135.239	72.056	143.61	Unresponsive
3182	chr1	162124776	162125915	1140	sex-indep (robust)	TAD196_chr1	STAT5_sDHS	sex_indep_static (n=64,584)	not_bound	none	0	0	0	0	Prom_395	Prom	promoter	promoter	chr1	162125390	162125392	+	mrps14	TAD196_chr1	0	6.64548	7.00971	1.09253	1.09253	0.820066	sex_indep	none	none	static	static	static	static	static	231000_E5	E5	239793_E5	E5	1	NA	2100.89	1991	0.08	2919.78	2503.09	2832.71	2465.51	2756.14	3178.57	Unresponsive
3183	chr1	162142268	162143850	1583	sex-indep (robust)	TAD197_chr1	STAT5_sDHS	sex_indep_static (n=64,584)	not_bound	none	0	0	0	2	Prom_396	Prom	promoter	promoter	chr1	162143021	162143023	-	cacybp	TAD197_chr1	0	8.52267	7.58565	0.92741	-1.07827	0.929458	sex_indep	none	none	static	dDHS_open	static	static	static	231010_E7	E7	239805_E7	E7	1	NA	4738.38	4882	-0.04	5181.12	3975.73	5985.4	5035.05	5476.26	5256.13	Induced (weak)
3184	chr1	162303548	162303807	260	sex-indep (standard)	TAD197_chr1	STAT5_hi_dDHS	sex_indep_dynamic (n=1532)	not_bound	none	0	0	0	0	Enh_737	Enh	enhancer	enhancer	chr1	162281700	162281702	-	rabgap1l	TAD197_chr1	21847	2.02736	1.72176	0.881796	-1.13405	0.368649	sex_indep	none	none	dDHS_close	static	none	none	static	231044_E12	E12	239837_E5	E5	0	1000	244.764	113	1.12	188.895	215.32	254.097	208.06	117.091	248.924	Unresponsive
3185	chr1	162304663	162305007	345	Male (less stringent)	TAD197_chr1	STAT5_sDHS	male_bias_static (n=1895)	not_bound	none	0	0	0	0	Enh_738	Enh	enhancer	enhancer	chr1	162281700	162281702	-	rabgap1l	TAD197_chr1	22962	2.02736	1.72176	0.881796	-1.13405	0.368649	sex_indep	none	none	dDHS_close	static	static	static	dDHS_open	231044_E12	E12	239839_E11	E11	0	NA	615.048	398	0.63	485.73	426.795	809.346	634.583	558.434	1196.75	Suppressed (strong)
3186	chr1	162461638	162461860	223	sex-indep (robust)	TAD198_chr1	none	sex_indep_static (n=64,584)	not_bound	none	0	0	0	0	Insul_399	Insul	insulator	insulator	chr1	162507882	162507884	-	gpr52	TAD198_chr1	46023	0.0486503	0.0143852	0.381183	-2.62341	0.937681	None	none	none	none	none	none	none	none	231069_E11	E11	239866_E5	E5	0	NA	78.45	64	0.29	80.955	84.59	47.055	41.612	63.049	57.444	Unresponsive
3187	chr1	162619456	162620000	545	sex-indep (robust)	TAD198_chr1	STAT5_sDHS	sex_indep_static (n=64,584)	STAT5_bound	common	188	68	128	0	Enh_739	Enh	enhancer	enhancer	chr1	162507882	162507884	-	gpr52	TAD198_chr1	111573	0.0486503	0.0143852	0.381183	-2.62341	0.937681	None	none	none	static	none	none	none	none	231108_E6	E6	239907_E6	E6	1	NA	481.683	500	-0.05	253.659	415.26	131.754	239.269	234.182	459.552	Suppressed (strong)
3188	chr1	162620857	162621641	785	sex-indep (robust)	TAD198_chr1	STAT5_sDHS	sex_indep_static (n=64,584)	not_bound	none	0	0	0	0	WE_1392	WE	weak_enhancer	enhancer	chr1	162507882	162507884	-	gpr52	TAD198_chr1	112974	0.0486503	0.0143852	0.381183	-2.62341	0.937681	None	none	none	dDHS_close	static	static	static	static	231110_E6	E6	239909_E6	E6	1	NA	1286.58	1420	-0.14	572.082	795.915	517.605	665.792	549.427	986.122	Unresponsive
3189	chr1	162622893	162623578	686	sex-indep (robust)	TAD198_chr1	STAT5_sDHS	sex_indep_static (n=64,584)	STAT5_bound	common	136	79	107.5	1	Enh_740	Enh	enhancer	enhancer	chr1	162507882	162507884	-	gpr52	TAD198_chr1	115010	0.0486503	0.0143852	0.381183	-2.62341	0.937681	None	none	none	dDHS_close	dDHS_close	static	static	static	231112_E6	E6	239916_E6	E6	1	NA	3494.16	3218	0.12	1414.01	3472.03	1458.7	1602.06	1179.92	1349.93	Unresponsive
3190	chr1	162660217	162660386	170	sex-indep (standard)	TAD198_chr1	STAT5_sDHS	sex_indep_static (n=64,584)	not_bound	none	0	0	0	0	WE_1393	WE	weak_enhancer	enhancer	chr1	162507882	162507884	-	gpr52	TAD198_chr1	152334	0.0486503	0.0143852	0.381183	-2.62341	0.937681	None	none	none	none	static	none	none	none	231130_E11	E11	239931_E11	E11	1	NA	59.622	50	0.25	91.749	180.715	37.644	72.821	18.014	76.592	Unresponsive
3191	chr1	162696673	162696835	163	sex-indep (standard)	TAD199_chr1	STAT5_sDHS	sex_indep_static (n=64,584)	not_bound	none	0	0	0	0	Enh_741	Enh	enhancer	enhancer	chr1	162836541	162836543	+	rc3h1	TAD199_chr1	139707	1.80535	1.75664	1.01183	1.01183	1	sex_indep	none	none	static	none	none	none	none	231142_E6	E6	239946_E6	E6	1	NA	39.225	51	-0.38	48.573	53.83	28.233	41.612	27.021	67.018	Unresponsive
3192	chr1	162714353	162714605	253	sex-indep (robust)	TAD199_chr1	STAT5_sDHS	sex_indep_static (n=64,584)	not_bound	none	0	0	0	0	Enh_742	Enh	enhancer	enhancer	chr1	162836541	162836543	+	rc3h1	TAD199_chr1	121937	1.80535	1.75664	1.01183	1.01183	1	sex_indep	none	none	none	none	none	none	none	231157_E6	E6	239955_E6	E6	1	NA	114.537	125	-0.13	161.91	180.715	122.343	104.03	36.028	124.462	Unresponsive
3193	chr1	162715867	162716244	378	sex-indep (robust)	TAD199_chr1	STAT5_sDHS	sex_indep_static (n=64,584)	not_bound	none	0	0	0	0	Enh_743	Enh	enhancer	enhancer	chr1	162836541	162836543	+	rc3h1	TAD199_chr1	120298	1.80535	1.75664	1.01183	1.01183	1	sex_indep	none	none	static	static	static	static	static	231159_E6	E6	239959_E6	E6	1	NA	404.802	348	0.22	690.816	580.595	536.427	738.613	423.329	689.328	Unresponsive
3194	chr1	162721989	162723621	1633	sex-indep (robust)	TAD199_chr1	STAT5_sDHS	sex_indep_static (n=64,584)	not_bound	none	0	0	0	0	Prom_397	Prom	promoter	promoter	chr1	162836541	162836543	+	rc3h1	TAD199_chr1	112921	1.80535	1.75664	1.01183	1.01183	1	sex_indep	none	none	dDHS_open	static	static	static	static	231164_E7	E7	239966_E7	E7	1	NA	1845.14	2211	-0.26	2747.07	1657.19	2098.65	1685.29	1603.25	1819.06	Unresponsive
3195	chr1	162743979	162744369	391	sex-indep (robust)	TAD199_chr1	STAT5_sDHS	sex_indep_static (n=64,584)	not_bound	none	0	0	0	0	WE_1394	WE	weak_enhancer	enhancer	chr1	162836541	162836543	+	rc3h1	TAD199_chr1	92173	1.80535	1.75664	1.01183	1.01183	1	sex_indep	none	none	static	static	none	none	none	231172_E6	E6	239972_E12	E12	0	NA	290.265	268	0.12	140.322	288.375	75.288	135.239	54.042	86.166	Suppressed (weak)
3196	chr1	162770812	162771241	430	Male (robust)	TAD199_chr1	STAT5_sDHS	male_bias_static (n=1895)	STAT5_bound	male_enriched	507	15	261	2	WE_1395	WE	weak_enhancer	enhancer	chr1	162836541	162836543	+	rc3h1	TAD199_chr1	65301	1.80535	1.75664	1.01183	1.01183	1	sex_indep	none	none	dDHS_close	static	static	none	none	231181_E6	E6	239976_E11	E11	0	NA	596.22	500	0.25	188.895	157.645	47.055	426.523	180.14	172.332	Suppressed (strong)
3197	chr1	162834211	162834510	300	sex-indep (robust)	TAD199_chr1	none	sex_indep_static (n=64,584)	not_bound	none	0	0	0	1	WE_1396	WE	weak_enhancer	enhancer	chr1	162836541	162836543	+	rc3h1	TAD199_chr1	2032	1.80535	1.75664	1.01183	1.01183	1	sex_indep	none	none	none	static	none	none	none	231199_E6	E6	239992_E6	E6	1	NA	116.106	108	0.1	140.322	253.77	112.932	239.269	99.077	114.888	Unresponsive
3198	chr1	162836117	162837358	1242	sex-indep (robust)	TAD199_chr1	STAT5_sDHS	sex_indep_static (n=64,584)	not_bound	none	0	0	0	3	Prom_398	Prom	promoter	promoter	chr1	162836541	162836543	+	rc3h1	TAD199_chr1	0	1.80535	1.75664	1.01183	1.01183	1	sex_indep	none	none	dDHS_open	static	static	static	static	231205_E7	E7	239996_E7	E7	1	NA	2066.37	1903	0.12	1905.14	1561.07	2437.45	2247.05	2350.83	1991.39	Unresponsive
3199	chr1	162908206	162908990	785	sex-indep (robust)	TAD199_chr1	STAT5_sDHS	sex_indep_static (n=64,584)	STAT5_bound	common	108	48	78	1	Prom_399	Prom	promoter	promoter	chr1	162908736	162908738	+	serpinc1	TAD199_chr1	0	491.282	405.886	0.85715	-1.16666	0.0771292	None	none	none	static	static	static	static	static	231232_E6	E6	240017_E6	E6	1	NA	1907.9	2363	-0.31	2056.26	2368.52	2795.07	2746.39	2666.07	2661.57	Unresponsive
3200	chr1	162909109	162909476	368	sex-indep (robust)	TAD199_chr1	none	sex_indep_static (n=64,584)	not_bound	none	0	0	0	0	Prom_400	Prom	promoter	promoter	chr1	162908736	162908738	+	serpinc1	TAD199_chr1	372	491.282	405.886	0.85715	-1.16666	0.0771292	None	none	none	none	none	none	none	none	231233_E7	E7	240020_E7	E7	1	NA	260.454	313	-0.27	226.674	276.84	122.343	166.448	198.154	105.314	Unresponsive
3201	chr1	162909950	162911804	1855	sex-indep (robust)	TAD199_chr1	STAT5_sDHS	sex_indep_static (n=64,584)	STAT5_bound	common	341	248	294.5	6	Prom_401	Prom	promoter	promoter	chr1	162908736	162908738	+	serpinc1	TAD199_chr1	1213	491.282	405.886	0.85715	-1.16666	0.0771292	None	none	none	static	static	static	static	static	231233_E7	E7	240022_E7	E7	1	NA	2373.9	2604	-0.13	2228.96	2726.11	1891.61	1747.7	1792.39	2135	Unresponsive
3202	chr1	162913141	162913515	375	sex-indep (robust)	TAD199_chr1	none	sex_indep_static (n=64,584)	not_bound	none	0	0	0	0	Enh_744	Enh	enhancer	enhancer	chr1	162908736	162908738	+	serpinc1	TAD199_chr1	4404	491.282	405.886	0.85715	-1.16666	0.0771292	None	none	none	none	none	none	dDHS_open	none	231237_E6	E6	240024_E9	E9	0	NA	224.367	201	0.16	253.659	146.11	367.029	364.105	567.441	229.776	Unresponsive
3203	chr1	162913789	162913900	112	sex-indep (standard)	TAD199_chr1	none	sex_indep_static (n=64,584)	not_bound	none	0	0	0	0	Enh_745	Enh	enhancer	enhancer	chr1	162908736	162908738	+	serpinc1	TAD199_chr1	5052	491.282	405.886	0.85715	-1.16666	0.0771292	None	none	none	none	none	none	none	none	231239_E6	E6	240026_E9	E9	0	NA	31.38	32	-0.03	43.176	23.07	37.644	72.821	18.014	47.87	Unresponsive
3204	chr1	162915545	162916197	653	sex-indep (robust)	TAD199_chr1	none	sex_indep_static (n=64,584)	not_bound	none	0	0	0	0	Enh_746	Enh	enhancer	enhancer	chr1	162908736	162908738	+	serpinc1	TAD199_chr1	6808	491.282	405.886	0.85715	-1.16666	0.0771292	None	none	none	none	static	none	none	none	231243_E6	E6	240029_E6	E6	1	NA	385.974	467	-0.27	340.011	522.92	244.686	228.866	153.119	287.22	Unresponsive
3205	chr1	162916594	162916896	303	sex-indep (robust)	TAD199_chr1	none	sex_indep_static (n=64,584)	STAT5_bound	common	355	147	251	0	Prom_402	Prom	promoter	promoter	chr1	162908736	162908738	+	serpinc1	TAD199_chr1	7857	491.282	405.886	0.85715	-1.16666	0.0771292	None	none	none	none	none	none	none	none	231246_E7	E7	240031_E6	E6	0	NA	138.072	162	-0.23	248.262	165.335	169.398	135.239	153.119	210.628	Unresponsive
3206	chr1	162917063	162918372	1310	sex-indep (robust)	TAD199_chr1	STAT5_sDHS	sex_indep_static (n=64,584)	STAT5_bound	common	355	147	251	0	Prom_403	Prom	promoter	promoter	chr1	162908736	162908738	+	serpinc1	TAD199_chr1	8326	491.282	405.886	0.85715	-1.16666	0.0771292	None	none	none	dDHS_open	static	static	static	static	231246_E7	E7	240032_E7	E7	1	NA	2275.05	2885	-0.34	3297.57	2460.8	3962.03	2715.18	3521.74	3532.81	Unresponsive
3207	chr1	162918544	162919894	1351	sex-indep (robust)	TAD199_chr1	STAT5_sDHS	sex_indep_static (n=64,584)	STAT5_bound	common	123	75	99	2	Prom_404	Prom	promoter	promoter	chr1	162908736	162908738	+	serpinc1	TAD199_chr1	9807	491.282	405.886	0.85715	-1.16666	0.0771292	None	none	none	none	none	none	none	none	231249_E8	E8	240032_E7	E7	0	NA	856.674	1062	-0.31	863.52	888.195	705.825	665.792	945.735	813.79	Unresponsive
3208	chr1	162927669	162928013	345	sex-indep (standard)	TAD199_chr1	none	sex_indep_static (n=64,584)	not_bound	none	0	0	0	1	WE_1397	WE	weak_enhancer	enhancer	chr1	162908736	162908738	+	serpinc1	TAD199_chr1	18932	491.282	405.886	0.85715	-1.16666	0.0771292	None	none	none	none	none	none	none	none	231258_E14	E14	240040_E11	E11	0	NA	84.726	108	-0.35	107.94	73.055	18.822	52.015	63.049	57.444	Unresponsive
3209	chr1	162934602	162935313	712	sex-indep (robust)	TAD199_chr1	none	sex_indep_static (n=64,584)	not_bound	none	0	0	0	0	WE_1398	WE	weak_enhancer	enhancer	chr1	162908736	162908738	+	serpinc1	TAD199_chr1	25865	491.282	405.886	0.85715	-1.16666	0.0771292	None	none	none	none	none	none	none	none	231258_E14	E14	240043_E14	E14	1	NA	171.021	262	-0.62	269.85	284.53	94.11	104.03	90.07	172.332	Unresponsive
3210	chr1	162936757	162936925	169	sex-indep (standard)	TAD199_chr1	none	sex_indep_static (n=64,584)	not_bound	none	0	0	0	0	WE_1399	WE	weak_enhancer	enhancer	chr1	162964319	162964321	+	nc_as_c1_733	TAD199_chr1	27395	41.7128	39.112	0.922412	-1.08411	1	sex_indep	none	none	none	none	none	none	none	231259_E10	E10	240045_E5	E5	0	NA	78.45	105	-0.42	113.337	96.125	122.343	104.03	63.049	76.592	Unresponsive
3211	chr1	162938054	162938402	349	sex-indep (robust)	TAD199_chr1	STAT5_sDHS	sex_indep_static (n=64,584)	not_bound	none	0	0	0	0	WE_1400	WE	weak_enhancer	enhancer	chr1	162964319	162964321	+	nc_as_c1_733	TAD199_chr1	25918	41.7128	39.112	0.922412	-1.08411	1	sex_indep	none	none	static	none	none	none	none	231260_E5	E5	240045_E5	E5	1	NA	178.866	273	-0.61	188.895	246.08	207.042	187.254	135.105	153.184	Unresponsive
3212	chr1	162964133	162966072	1940	sex-indep (robust)	TAD199_chr1	STAT5_sDHS	sex_indep_static (n=64,584)	not_bound	none	0	0	0	4	Prom_405	Prom	promoter	promoter	chr1	162964319	162964321	+	nc_as_c1_733	TAD199_chr1	0	41.7128	39.112	0.922412	-1.08411	1	sex_indep	none	none	static	static	static	static	dDHS_close	231275_E7	E7	240056_E7	E7	1	NA	4008.8	4324	-0.11	4522.69	3422.05	5091.35	4057.17	5575.33	4949.76	Induced (weak)
3213	chr1	162970006	162970190	185	sex-indep (standard)	TAD199_chr1	none	sex_indep_static (n=64,584)	not_bound	none	0	0	0	0	WE_1401	WE	weak_enhancer	enhancer	chr1	162968222	162968224	+	snord47	TAD199_chr1	1783	8.69834	5.78169	0.713705	-1.40114	0.617894	None	none	none	none	none	none	none	none	231281_E10	E10	240061_E5	E5	0	NA	70.605	66	0.1	118.734	76.9	56.466	145.642	36.028	124.462	Unresponsive
3214	chr1	163000367	163001651	1285	sex-indep (robust)	TAD199_chr1	STAT5_sDHS	sex_indep_static (n=64,584)	not_bound	none	0	0	0	0	Prom_406	Prom	promoter	promoter	chr1	163000761	163000763	-	dars2	TAD199_chr1	0	2.76813	2.62513	0.985198	-1.01502	1	sex_indep	none	none	static	static	static	static	static	231293_E7	E7	240076_E7	E7	1	NA	1783.95	1810	-0.02	1818.79	1914.81	1948.08	1934.96	1900.48	2173.3	Suppressed (weak)
3215	chr1	163006174	163006667	494	sex-indep (robust)	TAD199_chr1	STAT5_sDHS	sex_indep_static (n=64,584)	not_bound	none	0	0	0	0	WP_154	WP	weak_promoter	promoter	chr1	163001022	163001024	+	cenpl	TAD199_chr1	5151	0.869402	0.796486	0.961305	-1.04025	1	None	none	none	static	static	static	dDHS_open	static	231300_E7	E7	240088_E7	E7	1	NA	1085.75	1050	0.05	707.007	1341.9	931.689	863.449	1215.94	1120.16	Unresponsive
3216	chr1	163061162	163061820	659	sex-indep (robust)	TAD199_chr1	STAT5_sDHS	sex_indep_static (n=64,584)	not_bound	none	0	0	0	0	Prom_407	Prom	promoter	promoter	chr1	163061608	163061610	-	klhl20	TAD199_chr1	0	1.58515	1.52762	0.995984	-1.00403	1	sex_indep	none	none	static	dDHS_open	static	static	static	231326_E7	E7	240108_E7	E7	1	NA	624.462	760	-0.28	496.524	534.455	771.702	457.732	594.462	612.736	Unresponsive
3217	chr1	163100782	163101175	394	sex-indep (robust)	TAD199_chr1	STAT5_sDHS	sex_indep_static (n=64,584)	not_bound	none	0	0	0	0	Insul_400	Insul	insulator	insulator	chr1	163089443	163089445	-	4930469g21rik	TAD199_chr1	11338	0	0	1	1	1	None	none	none	static	none	none	none	none	231339_E12	E12	240118_E12	E12	1	NA	94.14	121	-0.36	172.704	38.45	112.932	93.627	99.077	57.444	Unresponsive
3218	chr1	163125704	163126646	943	sex-indep (robust)	TAD199_chr1	STAT5_sDHS	sex_indep_static (n=64,584)	not_bound	none	0	0	0	0	Insul_401	Insul	insulator	insulator	chr1	163089443	163089445	-	4930469g21rik	TAD199_chr1	36260	0	0	1	1	1	None	none	none	static	static	static	static	static	231345_E7	E7	240123_E8	E8	0	NA	624.462	718	-0.2	825.741	788.225	705.825	821.837	747.581	698.902	Unresponsive
3219	chr1	163155074	163155273	200	sex-indep (robust)	TAD200_chr1	none	sex_indep_static (n=64,584)	not_bound	none	0	0	0	0	WE_1402	WE	weak_enhancer	enhancer	chr1	163159087	163159089	-	nc_inter_c1_734	TAD200_chr1	3815	0.128495	0.300886	2.22899	2.22899	0.0254631	Male	no_response	none	none	static	none	none	none	231349_E12	E12	240131_E12	E12	1	NA	47.07	47	0	80.955	111.505	28.233	72.821	72.056	38.296	Unresponsive
3220	chr1	163175048	163175308	261	sex-indep (standard)	TAD200_chr1	STAT5_sDHS	sex_indep_static (n=64,584)	not_bound	none	0	0	0	0	Enh_747	Enh	enhancer	enhancer	chr1	163181339	163181341	-	prdx6	TAD200_chr1	6032	86.1545	81.4457	0.980389	-1.02	1	sex_indep	none	none	none	none	none	none	none	231352_E9	E9	240140_E6	E6	0	NA	116.106	189	-0.7	237.468	176.87	103.521	124.836	36.028	201.054	Unresponsive
3221	chr1	163177040	163177701	662	sex-indep (robust)	TAD200_chr1	none	sex_indep_static (n=64,584)	not_bound	none	0	0	0	2	WP_155	WP	weak_promoter	promoter	chr1	163181339	163181341	-	prdx6	TAD200_chr1	3639	86.1545	81.4457	0.980389	-1.02	1	sex_indep	none	none	none	none	none	none	none	231356_E7	E7	240146_E7	E7	1	NA	327.921	448	-0.45	458.745	349.895	216.453	208.06	126.098	287.22	Suppressed (weak)
3222	chr1	163177886	163179233	1348	sex-indep (robust)	TAD200_chr1	STAT5_sDHS	sex_indep_static (n=64,584)	STAT5_bound	common	188	150	169	2	Prom_408	Prom	promoter	promoter	chr1	163181339	163181341	-	prdx6	TAD200_chr1	2107	86.1545	81.4457	0.980389	-1.02	1	sex_indep	none	none	dDHS_open	static	dDHS_close	static	dDHS_close	231360_E7	E7	240146_E7	E7	1	NA	1134.39	1261	-0.15	1964.51	1376.51	1505.76	1477.23	1549.2	1081.86	Unresponsive
3223	chr1	163179644	163179923	280	sex-indep (robust)	TAD200_chr1	none	sex_indep_static (n=64,584)	STAT5_bound	common	317	192	254.5	0	Prom_409	Prom	promoter	promoter	chr1	163181339	163181341	-	prdx6	TAD200_chr1	1417	86.1545	81.4457	0.980389	-1.02	1	sex_indep	none	none	none	none	none	none	none	231361_E8	E8	240148_E7	E7	0	NA	136.503	166	-0.28	183.498	207.63	84.699	104.03	54.042	172.332	Unresponsive
3224	chr1	163180155	163181791	1637	sex-indep (robust)	TAD200_chr1	STAT5_sDHS	sex_indep_static (n=64,584)	STAT5_bound	common	317	192	254.5	1	Prom_410	Prom	promoter	promoter	chr1	163181339	163181341	-	prdx6	TAD200_chr1	0	86.1545	81.4457	0.980389	-1.02	1	sex_indep	none	none	static	static	dDHS_close	dDHS_close	static	231364_E7	E7	240150_E7	E7	1	NA	2129.13	2923	-0.46	3070.89	2699.19	2682.14	1768.51	1792.39	2269.04	Suppressed (weak)
3225	chr1	163182996	163183356	361	sex-indep (robust)	TAD200_chr1	none	sex_indep_static (n=64,584)	STAT5_bound	common	191	153	172	2	Enh_748	Enh	enhancer	enhancer	chr1	163181339	163181341	-	prdx6	TAD200_chr1	1656	86.1545	81.4457	0.980389	-1.02	1	sex_indep	none	none	none	none	none	none	none	231369_E6	E6	240155_E6	E6	1	NA	232.212	216	0.1	215.88	296.065	216.453	145.642	126.098	153.184	Unresponsive
3226	chr1	163188023	163188672	650	sex-indep (robust)	TAD200_chr1	STAT5_sDHS	sex_indep_static (n=64,584)	STAT5_bound	common	160	65	112.5	0	WE_1403	WE	weak_enhancer	enhancer	chr1	163181339	163181341	-	prdx6	TAD200_chr1	6683	86.1545	81.4457	0.980389	-1.02	1	sex_indep	none	none	dDHS_close	dDHS_close	static	static	static	231373_E6	E6	240165_E6	E6	1	NA	809.604	698	0.21	350.805	907.42	197.631	291.284	297.231	488.274	Unresponsive
3227	chr1	163189368	163189609	242	sex-indep (robust)	TAD200_chr1	STAT5_sDHS	sex_indep_static (n=64,584)	not_bound	none	0	0	0	0	Enh_749	Enh	enhancer	enhancer	chr1	163181339	163181341	-	prdx6	TAD200_chr1	8028	86.1545	81.4457	0.980389	-1.02	1	sex_indep	none	none	static	static	none	none	static	231375_E6	E6	240167_E11	E11	0	NA	119.244	167	-0.49	107.94	138.42	178.809	104.03	108.084	191.48	Unresponsive
3228	chr1	163190968	163191290	323	sex-indep (robust)	TAD200_chr1	STAT5_sDHS	sex_indep_static (n=64,584)	STAT5_bound	common	405	386	395.5	0	Enh_750	Enh	enhancer	enhancer	chr1	163181339	163181341	-	prdx6	TAD200_chr1	9628	86.1545	81.4457	0.980389	-1.02	1	sex_indep	none	none	none	none	none	none	none	231377_E6	E6	240171_E6	E6	1	NA	221.229	122	0.86	134.925	246.08	47.055	104.03	90.07	76.592	Suppressed (weak)
3229	chr1	163196998	163197368	371	sex-indep (robust)	TAD200_chr1	STAT5_sDHS	sex_indep_static (n=64,584)	not_bound	none	0	0	0	0	Enh_751	Enh	enhancer	enhancer	chr1	163181339	163181341	-	prdx6	TAD200_chr1	15658	86.1545	81.4457	0.980389	-1.02	1	sex_indep	none	none	static	static	static	static	static	231382_E6	E6	240177_E6	E6	1	NA	202.401	267	-0.4	269.85	303.755	225.864	114.433	180.14	258.498	Unresponsive
3230	chr1	163198248	163198771	524	sex-indep (robust)	TAD200_chr1	STAT5_sDHS	sex_indep_static (n=64,584)	not_bound	none	0	0	0	0	Enh_752	Enh	enhancer	enhancer	chr1	163181339	163181341	-	prdx6	TAD200_chr1	16908	86.1545	81.4457	0.980389	-1.02	1	sex_indep	none	none	static	static	static	static	static	231385_E7	E7	240179_E6	E6	0	NA	856.674	962	-0.17	755.58	999.7	1195.2	613.777	828.644	947.826	Unresponsive
3231	chr1	163198945	163199411	467	sex-indep (robust)	TAD200_chr1	STAT5_sDHS	sex_indep_static (n=64,584)	not_bound	none	0	0	0	0	Enh_753	Enh	enhancer	enhancer	chr1	163181339	163181341	-	prdx6	TAD200_chr1	17605	86.1545	81.4457	0.980389	-1.02	1	sex_indep	none	none	static	dDHS_close	static	static	static	231386_E6	E6	240181_E6	E6	1	NA	444.027	615	-0.47	404.775	645.96	338.796	166.448	198.154	344.664	Unresponsive
3232	chr1	163199619	163199763	145	sex-indep (standard)	TAD200_chr1	none	sex_indep_static (n=64,584)	not_bound	none	0	0	0	0	Enh_754	Enh	enhancer	enhancer	chr1	163181339	163181341	-	prdx6	TAD200_chr1	18279	86.1545	81.4457	0.980389	-1.02	1	sex_indep	none	none	none	none	none	none	none	231388_E6	E6	240183_E6	E6	1	NA	56.484	54	0.06	91.749	34.605	56.466	20.806	45.035	76.592	Unresponsive
3233	chr1	163217057	163217181	125	sex-indep (standard)	TAD200_chr1	STAT5_sDHS	sex_indep_static (n=64,584)	not_bound	none	0	0	0	0	Insul_402	Insul	insulator	insulator	chr1	163181339	163181341	-	prdx6	TAD200_chr1	35717	86.1545	81.4457	0.980389	-1.02	1	sex_indep	none	none	static	none	none	none	none	231396_E10	E10	240190_E6	E6	0	NA	31.38	52	-0.73	53.97	61.52	84.699	41.612	36.028	28.722	Unresponsive
3234	chr1	163260818	163261047	230	sex-indep (robust)	TAD200_chr1	STAT5_sDHS	sex_indep_static (n=64,584)	not_bound	none	0	0	0	0	WE_1404	WE	weak_enhancer	enhancer	chr1	163181339	163181341	-	prdx6	TAD200_chr1	79478	86.1545	81.4457	0.980389	-1.02	1	sex_indep	none	none	static	static	none	none	none	231399_E12	E12	240194_E12	E12	1	NA	72.174	105	-0.54	64.764	188.405	37.644	72.821	18.014	47.87	Unresponsive
3235	chr1	163308635	163309213	579	sex-indep (robust)	TAD200_chr1	STAT5_sDHS	sex_indep_static (n=64,584)	STAT5_bound	common	162	152	157	0	Enh_755	Enh	enhancer	enhancer	chr1	163181339	163181341	-	prdx6	TAD200_chr1	127295	86.1545	81.4457	0.980389	-1.02	1	sex_indep	none	none	static	dDHS_close	static	static	static	231404_E6	E6	240201_E6	E6	1	NA	514.632	454	0.18	501.921	1803.31	432.906	374.508	288.224	277.646	Induced (weak)
3236	chr1	163310166	163310879	714	sex-indep (robust)	TAD200_chr1	STAT5_sDHS	sex_indep_static (n=64,584)	STAT5_bound	common	528	856	692	4	Enh_756	Enh	enhancer	enhancer	chr1	163181339	163181341	-	prdx6	TAD200_chr1	128826	86.1545	81.4457	0.980389	-1.02	1	sex_indep	none	none	static	dDHS_close	none	none	none	231408_E6	E6	240203_E6	E6	1	NA	357.732	242	0.56	291.438	676.72	150.576	353.702	324.252	268.072	Unresponsive
3237	chr1	163680843	163681155	313	sex-indep (robust)	TAD202_chr1	STAT5_sDHS	sex_indep_static (n=64,584)	not_bound	none	0	0	0	0	WE_1405	WE	weak_enhancer	enhancer	chr1	163718624	163718626	-	fasl	TAD202_chr1	37470	0.045686	0.0223123	0.532363	-1.87842	1	None	none	none	static	static	none	none	static	231430_E12	E12	240242_E12	E12	1	NA	116.106	137	-0.24	161.91	184.56	150.576	176.851	99.077	248.924	Unresponsive
3238	chr1	163805810	163807603	1794	sex-indep (robust)	TAD202_chr1	STAT5_sDHS	sex_indep_static (n=64,584)	not_bound	none	0	0	0	0	Prom_411	Prom	promoter	promoter	chr1	163806790	163806792	-	suco	TAD202_chr1	0	1.67286	1.58286	0.986218	-1.01397	1	sex_indep	none	none	static	dDHS_open	static	static	static	231446_E7	E7	240266_E7	E7	1	NA	4540.69	4327	0.07	5024.61	3994.95	5618.37	6501.88	7421.77	6405.01	Induced (weak)
3239	chr1	163888166	163888501	336	sex-indep (robust)	TAD202_chr1	STAT5_sDHS	sex_indep_static (n=64,584)	not_bound	none	0	0	0	0	WE_1406	WE	weak_enhancer	enhancer	chr1	163899277	163899279	-	4930558k02rik	TAD202_chr1	10777	0	0.0353366	11.9195	11.9195	0.597308	None	none	none	none	static	none	none	static	231457_E8	E8	240283_E8	E8	1	NA	130.227	105	0.31	167.307	211.475	159.987	124.836	63.049	172.332	Unresponsive
3240	chr1	163898982	163899599	618	sex-indep (robust)	TAD202_chr1	STAT5_sDHS	sex_indep_static (n=64,584)	not_bound	none	0	0	0	0	Prom_412	Prom	promoter	promoter	chr1	163899277	163899279	-	4930558k02rik	TAD202_chr1	0	0	0.0353366	11.9195	11.9195	0.597308	None	none	none	static	static	static	static	static	231461_E7	E7	240291_E7	E7	1	NA	674.67	731	-0.12	620.655	453.71	583.482	592.971	693.539	497.848	Unresponsive
3241	chr1	163906306	163906812	507	sex-indep (robust)	TAD202_chr1	STAT5_sDHS	sex_indep_static (n=64,584)	STAT5_bound	common	177	105	141	2	Insul_403	Insul	insulator	insulator	chr1	163909765	163909767	-	4930558k02rik	TAD202_chr1	2954	0	0.0353366	11.9195	11.9195	0.597308	None	none	none	static	static	dDHS_open	dDHS_open	static	231468_E6	E6	240302_E6	E6	1	NA	324.783	270	0.27	226.674	253.77	225.864	530.553	504.392	268.072	Unresponsive
3242	chr1	163935228	163935724	497	sex-indep (robust)	TAD203_chr1	STAT5_sDHS	sex_indep_static (n=64,584)	not_bound	none	0	0	0	0	Insul_404	Insul	insulator	insulator	chr1	163935100	163935102	+	nc_as_c1_746	TAD203_chr1	127	0.335711	0.16402	0.477266	-2.09527	0.713246	None	none	none	static	static	static	static	static	231477_E7	E7	240313_E7	E7	1	NA	385.974	358	0.11	480.333	388.345	423.495	332.896	432.336	354.238	Unresponsive
3243	chr1	163968040	163968477	438	sex-indep (robust)	TAD203_chr1	STAT5_sDHS	sex_indep_static (n=64,584)	STAT5_bound	common	277	338	307.5	2	Enh_757	Enh	enhancer	enhancer	chr1	163935100	163935102	+	nc_as_c1_746	TAD203_chr1	32939	0.335711	0.16402	0.477266	-2.09527	0.713246	None	none	none	none	static	none	none	none	231483_E6	E6	240321_E6	E6	1	NA	182.004	148	0.3	205.086	192.25	178.809	156.045	144.112	95.74	Suppressed (weak)
3244	chr1	163970022	163970272	251	sex-indep (standard)	TAD203_chr1	none	sex_indep_static (n=64,584)	not_bound	none	0	0	0	0	WE_1407	WE	weak_enhancer	enhancer	chr1	163935100	163935102	+	nc_as_c1_746	TAD203_chr1	34921	0.335711	0.16402	0.477266	-2.09527	0.713246	None	none	none	none	none	none	none	none	231485_E13	E13	240323_E10	E10	0	NA	48.639	39	0.32	102.543	69.21	65.877	72.821	72.056	38.296	Unresponsive
3245	chr1	163971078	163971246	169	sex-indep (robust)	TAD203_chr1	STAT5_sDHS	sex_indep_static (n=64,584)	not_bound	none	0	0	0	0	WE_1408	WE	weak_enhancer	enhancer	chr1	163935100	163935102	+	nc_as_c1_746	TAD203_chr1	35977	0.335711	0.16402	0.477266	-2.09527	0.713246	None	none	none	none	none	none	static	static	231486_E10	E10	240323_E10	E10	1	NA	89.433	69	0.37	134.925	73.055	47.055	135.239	99.077	134.036	Unresponsive
3246	chr1	164147634	164148073	440	sex-indep (standard)	TAD203_chr1	STAT5_sDHS	sex_indep_static (n=64,584)	not_bound	none	0	0	0	0	WE_1409	WE	weak_enhancer	enhancer	chr1	164147753	164147755	+	dnm3os	TAD203_chr1	0	0.0988807	0.0568562	0.599603	-1.66777	0.166304	None	none	none	none	none	none	none	none	231498_E7	E7	240338_E8	E8	0	NA	108.261	104	0.06	156.513	84.59	169.398	156.045	153.119	134.036	Unresponsive
3247	chr1	164148729	164149185	457	sex-indep (robust)	TAD203_chr1	STAT5_sDHS	sex_indep_static (n=64,584)	not_bound	none	0	0	0	1	WE_1410	WE	weak_enhancer	enhancer	chr1	164147944	164147946	+	mir199a-2	TAD203_chr1	784	0.0735397	0	0.27673	-3.61363	1	None	none	none	static	static	static	static	static	231501_E5	E5	240340_E5	E5	1	NA	378.129	308	0.3	491.127	476.78	282.33	499.344	450.35	555.292	Unresponsive
3248	chr1	164170972	164171232	261	sex-indep (robust)	TAD203_chr1	STAT5_sDHS	sex_indep_static (n=64,584)	STAT5_bound	common	631	893	762	4	Enh_758	Enh	enhancer	enhancer	chr1	164153498	164153500	+	mir214	TAD203_chr1	17473	0.259692	0.08032	0.415613	-2.40608	1	None	none	none	static	static	static	none	none	231506_E11	E11	240347_E11	E11	1	NA	213.384	69	1.63	48.573	226.855	37.644	166.448	153.119	124.462	Unresponsive
3249	chr1	164177367	164177745	379	sex-indep (robust)	TAD203_chr1	STAT5_sDHS	sex_indep_static (n=64,584)	STAT5_bound	common	402	321	361.5	1	WE_1411	WE	weak_enhancer	enhancer	chr1	164153498	164153500	+	mir214	TAD203_chr1	23868	0.259692	0.08032	0.415613	-2.40608	1	None	none	none	static	dDHS_close	static	static	static	231508_E11	E11	240349_E11	E11	1	NA	561.702	360	0.64	388.584	1372.66	385.851	707.404	585.455	564.866	Unresponsive
3250	chr1	164184617	164184778	162	sex-indep (standard)	TAD203_chr1	STAT5_sDHS	sex_indep_static (n=64,584)	not_bound	none	0	0	0	0	WE_1412	WE	weak_enhancer	enhancer	chr1	164153498	164153500	+	mir214	TAD203_chr1	31118	0.259692	0.08032	0.415613	-2.40608	1	None	none	none	static	none	none	none	none	231511_E2	E2	240352_E13	E13	0	NA	59.622	59	0.02	140.322	53.83	56.466	93.627	81.063	105.314	Unresponsive
3251	chr1	164407834	164408504	671	sex-indep (robust)	TAD204_chr1	STAT5_sDHS	sex_indep_static (n=64,584)	not_bound	none	0	0	0	0	WP_156	WP	weak_promoter	promoter	chr1	164408159	164408161	-	dnm3	TAD204_chr1	0	0.0668035	0.0466692	0.76738	-1.30314	0.979737	None	none	none	static	static	static	static	static	231527_E7	E7	240370_E12	E12	0	NA	522.477	549	-0.07	604.464	665.185	762.291	603.374	378.294	679.754	Unresponsive
3252	chr1	164478218	164479028	811	sex-indep (robust)	TAD205_chr1	STAT5_sDHS	sex_indep_static (n=64,584)	STAT5_bound	common	232	138	185	4	Prom_413	Prom	promoter	promoter	chr1	164478474	164478476	-	mettl13	TAD205_chr1	0	1.55566	1.69437	1.1211	1.1211	0.889436	sex_indep	none	none	static	static	static	static	static	231540_E7	E7	240383_E7	E7	1	NA	707.619	714	-0.01	755.58	446.02	743.469	697.001	846.658	832.938	Suppressed (weak)
3253	chr1	164500319	164501314	996	sex-indep (robust)	TAD205_chr1	STAT5_sDHS	sex_indep_static (n=64,584)	not_bound	none	0	0	0	2	Prom_414	Prom	promoter	promoter	chr1	164500958	164500960	+	vamp4	TAD205_chr1	0	1.9208	1.71828	0.940917	-1.06279	1	sex_indep	none	none	static	static	static	static	static	231552_E7	E7	240392_E7	E7	1	NA	585.237	609	-0.06	825.741	453.71	639.948	530.553	639.497	584.014	Unresponsive
3254	chr1	164570057	164570307	251	sex-indep (robust)	TAD205_chr1	none	sex_indep_static (n=64,584)	not_bound	none	0	0	0	0	WE_1413	WE	weak_enhancer	enhancer	chr1	164569280	164569282	+	myoc	TAD205_chr1	776	0.00808257	0	0.160203	-6.24209	1	None	none	none	none	none	none	none	none	231561_E2	E2	240408_E12	E12	0	NA	31.38	36	-0.2	64.764	115.35	37.644	52.015	36.028	86.166	Unresponsive
3255	chr1	164573838	164574347	510	sex-indep (robust)	TAD205_chr1	STAT5_sDHS	sex_indep_static (n=64,584)	not_bound	none	0	0	0	0	Insul_405	Insul	insulator	insulator	chr1	164569280	164569282	+	myoc	TAD205_chr1	4557	0.00808257	0	0.160203	-6.24209	1	None	none	none	static	static	static	static	static	231563_E5	E5	240410_E12	E12	0	NA	188.28	195	-0.05	269.85	553.68	272.919	218.463	126.098	325.516	Unresponsive
3256	chr1	164590492	164590800	309	sex-indep (robust)	TAD205_chr1	STAT5_sDHS	sex_indep_static (n=64,584)	not_bound	none	0	0	0	1	WE_1414	WE	weak_enhancer	enhancer	chr1	164588348	164588350	-	7420461p10rik	TAD205_chr1	2143	0	0	1	1	1	None	none	none	static	static	static	static	static	231568_E5	E5	240413_E11	E11	0	NA	199.263	188	0.08	237.468	334.515	207.042	270.478	297.231	277.646	Unresponsive
3257	chr1	164595339	164595523	185	sex-indep (standard)	TAD205_chr1	STAT5_sDHS	sex_indep_static (n=64,584)	not_bound	none	0	0	0	0	Insul_406	Insul	insulator	insulator	chr1	164588348	164588350	-	7420461p10rik	TAD205_chr1	6990	0	0	1	1	1	None	none	none	none	none	none	none	none	231570_E5	E5	240416_E13	E13	0	NA	42.363	56	-0.4	43.176	57.675	37.644	41.612	63.049	38.296	Unresponsive
3258	chr1	164669935	164671258	1324	sex-indep (robust)	TAD205_chr1	STAT5_sDHS	sex_indep_static (n=64,584)	not_bound	none	0	0	0	2	Prom_415	Prom	promoter	promoter	chr1	164670685	164670687	-	prrc2c	TAD205_chr1	0	3.13878	2.71123	0.896815	-1.11506	0.485038	sex_indep	none	none	static	static	static	static	static	231583_E7	E7	240428_E7	E7	1	NA	1628.62	1870	-0.2	1586.72	1357.29	1844.56	1373.2	1630.27	1656.3	Unresponsive
3259	chr1	164743526	164744370	845	sex-indep (standard)	TAD206_chr1	STAT5_sDHS	sex_indep_static (n=64,584)	not_bound	none	0	0	0	1	Prom_416	Prom	promoter	promoter	chr1	164742678	164742680	-	fmo4	TAD206_chr1	847	5.19278	2.74365	0.547363	-1.82694	1.53621e-10	Female	no_response	none	static	static	static	static	static	231595_E7	E7	240443_E7	E7	1	NA	731.154	753	-0.04	723.198	907.42	809.346	863.449	1197.93	947.826	Unresponsive
3260	chr1	164769208	164769577	370	Female (standard)	TAD206_chr1	none	female_bias_static (n=1359)	not_bound	none	0	0	0	1	Enh_759	Enh	enhancer	enhancer	chr1	164791528	164791530	+	nc_as_c1_749	TAD206_chr1	21952	0.22183	0.0976953	0.437761	-2.28435	0.180517	None	none	none	none	none	none	none	none	231604_E9	E9	240450_E6	E6	0	NA	83.157	70	0.25	124.131	138.42	122.343	83.224	108.084	67.018	Unresponsive
3261	chr1	164770402	164770770	369	sex-indep (robust)	TAD206_chr1	STAT5_sDHS	sex_indep_static (n=64,584)	STAT5_bound	common	245	296	270.5	1	Enh_760	Enh	enhancer	enhancer	chr1	164791528	164791530	+	nc_as_c1_749	TAD206_chr1	20759	0.22183	0.0976953	0.437761	-2.28435	0.180517	None	none	none	static	static	dDHS_open	dDHS_open	dDHS_open	231605_E6	E6	240452_E6	E6	1	NA	569.547	336	0.76	404.775	830.52	461.139	1071.51	1143.89	775.494	Unresponsive
3262	chr1	164777715	164777915	201	sex-indep (standard)	TAD206_chr1	STAT5_sDHS	sex_indep_static (n=64,584)	not_bound	none	0	0	0	0	WE_1415	WE	weak_enhancer	enhancer	chr1	164791528	164791530	+	nc_as_c1_749	TAD206_chr1	13614	0.22183	0.0976953	0.437761	-2.28435	0.180517	None	none	none	static	static	static	dDHS_open	static	231609_E10	E10	240455_E5	E5	0	NA	188.28	137	0.46	134.925	230.7	94.11	312.09	648.504	201.054	Unresponsive
3263	chr1	164783538	164784693	1156	sex-indep (robust)	TAD206_chr1	STAT5_sDHS	sex_indep_static (n=64,584)	STAT5_bound	common	577	527	552	4	Enh_761	Enh	enhancer	enhancer	chr1	164791528	164791530	+	nc_as_c1_749	TAD206_chr1	6836	0.22183	0.0976953	0.437761	-2.28435	0.180517	None	none	none	static	static	static	static	static	231615_E6	E6	240458_E6	E6	1	NA	1286.58	1009	0.35	960.666	1764.86	1129.32	1539.64	2098.63	1282.92	Suppressed (weak)
3264	chr1	164788851	164789259	409	sex-indep (robust)	TAD206_chr1	none	sex_indep_static (n=64,584)	STAT5_bound	common	101	63	82	0	Enh_762	Enh	enhancer	enhancer	chr1	164791528	164791530	+	nc_as_c1_749	TAD206_chr1	2270	0.22183	0.0976953	0.437761	-2.28435	0.180517	None	none	none	none	none	none	none	none	231621_E8	E8	240465_E7	E7	0	NA	178.866	190	-0.09	226.674	196.095	272.919	280.881	405.315	143.61	Unresponsive
3265	chr1	164789883	164790697	815	sex-indep (robust)	TAD206_chr1	STAT5_sDHS	sex_indep_static (n=64,584)	not_bound	none	0	0	0	1	Enh_763	Enh	enhancer	enhancer	chr1	164791528	164791530	+	nc_as_c1_749	TAD206_chr1	832	0.22183	0.0976953	0.437761	-2.28435	0.180517	None	none	none	static	dDHS_open	static	dDHS_open	static	231623_E6	E6	240468_E6	E6	1	NA	839.415	793	0.08	993.048	838.21	1853.97	1321.18	2116.64	1101.01	Unresponsive
3266	chr1	164792049	164792328	280	sex-indep (robust)	TAD206_chr1	STAT5_hi_dDHS	sex_indep_dynamic (n=1532)	STAT5_bound	common	491	363	427	0	Enh_764	Enh	enhancer	enhancer	chr1	164791528	164791530	+	nc_as_c1_749	TAD206_chr1	520	0.22183	0.0976953	0.437761	-2.28435	0.180517	None	none	none	static	none	dDHS_open	dDHS_open	none	231627_E6	E6	240471_E8	E8	0	110	233.781	89	1.39	97.146	203.785	65.877	925.867	612.476	95.74	Suppressed (strong)
3267	chr1	164793812	164794077	266	sex-indep (standard)	TAD206_chr1	STAT5_hi_dDHS	sex_indep_dynamic (n=1532)	STAT5_bound	common	372	382	377	2	WP_157	WP	weak_promoter	promoter	chr1	164791528	164791530	+	nc_as_c1_749	TAD206_chr1	2283	0.22183	0.0976953	0.437761	-2.28435	0.180517	None	none	none	static	none	dDHS_open	dDHS_open	none	231629_E8	E8	240471_E8	E8	1	110	370.284	108	1.78	124.131	161.49	75.288	540.956	567.441	76.592	Unresponsive
3268	chr1	164794479	164794754	276	sex-indep (robust)	TAD206_chr1	STAT5_sDHS	sex_indep_static (n=64,584)	STAT5_bound	common	372	382	377	0	Prom_417	Prom	promoter	promoter	chr1	164796677	164796679	-	fmo1	TAD206_chr1	1924	88.0779	34.7045	0.408511	-2.44791	2.53089e-40	Female	class_I	IA	none	static	none	none	none	231630_E7	E7	240472_E7	E7	1	NA	276.144	242	0.19	269.85	488.315	263.508	280.881	369.287	277.646	Unresponsive
3269	chr1	164794949	164795265	317	sex-indep (robust)	TAD206_chr1	none	sex_indep_static (n=64,584)	STAT5_bound	common	372	382	377	0	Prom_418	Prom	promoter	promoter	chr1	164796677	164796679	-	fmo1	TAD206_chr1	1413	88.0779	34.7045	0.408511	-2.44791	2.53089e-40	Female	class_I	IA	none	none	none	none	none	231632_E7	E7	240474_E7	E7	1	NA	183.573	183	0	172.704	180.715	188.22	166.448	198.154	162.758	Unresponsive
3270	chr1	164795517	164795820	304	sex-indep (standard)	TAD206_chr1	STAT5_sDHS	sex_indep_static (n=64,584)	not_bound	none	0	0	0	2	Prom_419	Prom	promoter	promoter	chr1	164796677	164796679	-	fmo1	TAD206_chr1	858	88.0779	34.7045	0.408511	-2.44791	2.53089e-40	Female	class_I	IA	none	none	none	none	none	231632_E7	E7	240475_E8	E8	0	NA	200.832	235	-0.23	205.086	276.84	188.22	166.448	360.28	124.462	Unresponsive
3271	chr1	164796303	164796906	604	sex-indep (robust)	TAD206_chr1	STAT5_sDHS	sex_indep_static (n=64,584)	STAT5_bound	common	269	117	193	0	Prom_420	Prom	promoter	promoter	chr1	164796677	164796679	-	fmo1	TAD206_chr1	0	88.0779	34.7045	0.408511	-2.44791	2.53089e-40	Female	class_I	IA	static	static	static	static	static	231634_E7	E7	240476_E7	E7	1	NA	665.256	605	0.14	491.127	953.56	310.563	520.15	567.441	651.032	Unresponsive
3272	chr1	164797563	164797908	346	sex-indep (robust)	TAD206_chr1	STAT5_sDHS	sex_indep_static (n=64,584)	not_bound	none	0	0	0	0	Enh_765	Enh	enhancer	enhancer	chr1	164796677	164796679	-	fmo1	TAD206_chr1	885	88.0779	34.7045	0.408511	-2.44791	2.53089e-40	Female	class_I	IA	dDHS_close	none	none	none	static	231637_E6	E6	240479_E6	E6	1	NA	334.197	296	0.18	183.498	376.81	197.631	145.642	207.161	382.96	Unresponsive
3273	chr1	164801628	164802127	500	sex-indep (robust)	TAD206_chr1	STAT5_sDHS	sex_indep_static (n=64,584)	not_bound	none	0	0	0	1	WE_1416	WE	weak_enhancer	enhancer	chr1	164796677	164796679	-	fmo1	TAD206_chr1	4950	88.0779	34.7045	0.408511	-2.44791	2.53089e-40	Female	class_I	IA	static	static	static	static	static	231643_E6	E6	240483_E6	E6	1	NA	163.176	186	-0.19	259.056	407.57	197.631	218.463	261.203	181.906	Induced (weak)
3274	chr1	164802273	164802590	318	sex-indep (standard)	TAD206_chr1	STAT5_sDHS	sex_indep_static (n=64,584)	not_bound	none	0	0	0	0	WE_1417	WE	weak_enhancer	enhancer	chr1	164796677	164796679	-	fmo1	TAD206_chr1	5595	88.0779	34.7045	0.408511	-2.44791	2.53089e-40	Female	class_I	IA	none	static	none	none	none	231644_E9	E9	240484_E7	E7	0	NA	58.053	87	-0.58	102.543	130.73	56.466	104.03	72.056	76.592	Unresponsive
3275	chr1	164805276	164805636	361	Female (less stringent)	TAD206_chr1	STAT5_sDHS	female_bias_static (n=1359)	STAT5_bound	female_enriched	181	506	343.5	2	WE_1418	WE	weak_enhancer	enhancer	chr1	164796677	164796679	-	fmo1	TAD206_chr1	8598	88.0779	34.7045	0.408511	-2.44791	2.53089e-40	Female	class_I	IA	none	none	none	static	none	231646_E10	E10	240490_E6	E6	0	NA	149.055	91	0.71	124.131	207.63	94.11	208.06	342.266	210.628	Unresponsive
3276	chr1	164810188	164810402	215	sex-indep (robust)	TAD206_chr1	STAT5_sDHS	sex_indep_static (n=64,584)	not_bound	none	0	0	0	0	Insul_407	Insul	insulator	insulator	chr1	164796677	164796679	-	fmo1	TAD206_chr1	13510	88.0779	34.7045	0.408511	-2.44791	2.53089e-40	Female	class_I	IA	static	none	none	none	none	231649_E5	E5	240496_E11	E11	0	NA	39.225	75	-0.94	86.352	73.055	94.11	62.418	81.063	86.166	Unresponsive
3277	chr1	164810607	164810742	136	sex-indep (standard)	TAD206_chr1	none	sex_indep_static (n=64,584)	not_bound	none	0	0	0	2	Insul_408	Insul	insulator	insulator	chr1	164796677	164796679	-	fmo1	TAD206_chr1	13929	88.0779	34.7045	0.408511	-2.44791	2.53089e-40	Female	class_I	IA	none	none	none	none	none	231650_E13	E13	240496_E11	E11	0	NA	21.966	17	0.37	43.176	15.38	28.233	72.821	18.014	57.444	Unresponsive
3278	chr1	164822014	164822651	638	sex-indep (robust)	TAD206_chr1	STAT5_hi_dDHS	sex_indep_dynamic (n=1532)	STAT5_bound	female_enriched	460	861	660.5	0	WE_1419	WE	weak_enhancer	enhancer	chr1	164828841	164828843	-	fmo2	TAD206_chr1	6191	4.04897	0.99626	0.255427	-3.91501	1.73579e-32	Female	class_II	IIA	dDHS_close	static	dDHS_open	dDHS_open	dDHS_open	231655_E6	E6	240499_E6	E6	1	1111	1678.83	252	2.74	566.685	1203.48	1176.38	3703.47	6458.02	1771.19	Unresponsive
3279	chr1	164826161	164826425	265	sex-indep (standard)	TAD206_chr1	none	sex_indep_static (n=64,584)	not_bound	none	0	0	0	0	Insul_409	Insul	insulator	insulator	chr1	164828841	164828843	-	fmo2	TAD206_chr1	2417	4.04897	0.99626	0.255427	-3.91501	1.73579e-32	Female	class_II	IIA	none	none	none	none	none	231660_E9	E9	240503_E6	E6	0	NA	73.743	88	-0.25	194.292	165.335	207.042	135.239	297.231	95.74	Induced (weak)
3281	chr1	164846885	164847157	273	sex-indep (robust)	TAD206_chr1	STAT5_sDHS	sex_indep_static (n=64,584)	not_bound	none	0	0	0	0	WE_1420	WE	weak_enhancer	enhancer	chr1	164828841	164828843	-	fmo2	TAD206_chr1	18043	4.04897	0.99626	0.255427	-3.91501	1.73579e-32	Female	class_II	IIA	none	static	static	none	static	231669_E6	E6	240514_E6	E6	1	NA	97.278	78	0.32	161.91	207.63	244.686	291.284	234.182	315.942	Unresponsive
3282	chr1	164893730	164894290	561	sex-indep (robust)	TAD206_chr1	STAT5_sDHS	sex_indep_static (n=64,584)	STAT5_bound	common	174	58	116	0	WE_1421	WE	weak_enhancer	enhancer	chr1	164914620	164914622	-	fmo3	TAD206_chr1	20331	115.64	0.620898	0.00552517	-180.99	0	Female	class_I	IA	static	dDHS_open	dDHS_open	dDHS_open	static	231679_E6	E6	240525_E6	E6	1	NA	1132.82	636	0.83	895.902	980.475	1515.17	2018.18	2323.81	1627.58	Unresponsive
3283	chr1	164896220	164897116	897	sex-indep (robust)	TAD206_chr1	STAT5_hi_dDHS	sex_indep_dynamic (n=1532)	STAT5_bound	common	1025	517	771	0	Enh_766	Enh	enhancer	enhancer	chr1	164914620	164914622	-	fmo3	TAD206_chr1	17505	115.64	0.620898	0.00552517	-180.99	0	Female	class_I	IA	static	static	dDHS_open	dDHS_open	static	231683_E6	E6	240527_E6	E6	1	110	585.237	255	1.2	507.318	653.65	564.66	1373.2	1179.92	813.79	Unresponsive
3284	chr1	164899838	164900144	307	Female (robust)	TAD206_chr1	STAT5_sDHS	female_bias_static (n=1359)	not_bound	none	0	0	0	0	WE_1422	WE	weak_enhancer	enhancer	chr1	164914620	164914622	-	fmo3	TAD206_chr1	14477	115.64	0.620898	0.00552517	-180.99	0	Female	class_I	IA	dDHS_open	static	static	static	static	231688_E12	E12	240531_E6	E6	0	NA	152.193	87	0.81	393.981	530.61	602.304	572.165	729.567	526.57	Induced (strong)
3285	chr1	164912924	164913264	341	Female (standard)	TAD206_chr1	none	female_bias_static (n=1359)	STAT5_bound	female_enriched	34	82	58	0	WE_1423	WE	weak_enhancer	enhancer	chr1	164914620	164914622	-	fmo3	TAD206_chr1	1357	115.64	0.620898	0.00552517	-180.99	0	Female	class_I	IA	none	none	none	none	none	231692_E10	E10	240543_E7	E7	0	NA	48.639	26	0.9	64.764	176.87	103.521	93.627	63.049	38.296	Unresponsive
3286	chr1	164914487	164914912	426	Female (robust)	TAD206_chr1	none	female_bias_static (n=1359)	not_bound	none	0	0	0	0	WE_1424	WE	weak_enhancer	enhancer	chr1	164914620	164914622	-	fmo3	TAD206_chr1	0	115.64	0.620898	0.00552517	-180.99	0	Female	class_I	IA	none	none	none	none	none	231693_E13	E13	240545_E7	E7	0	NA	53.346	31	0.78	124.131	603.665	56.466	93.627	99.077	76.592	Unresponsive
3287	chr1	164915267	164915509	243	sex-indep (standard)	TAD206_chr1	none	sex_indep_static (n=64,584)	not_bound	none	0	0	0	0	WE_1425	WE	weak_enhancer	enhancer	chr1	164914620	164914622	-	fmo3	TAD206_chr1	646	115.64	0.620898	0.00552517	-180.99	0	Female	class_I	IA	none	none	none	none	none	231693_E13	E13	240547_E7	E7	0	NA	42.363	24	0.82	48.573	142.265	75.288	31.209	54.042	28.722	Unresponsive
3288	chr1	164915999	164917338	1340	sex-indep (robust)	TAD206_chr1	STAT5_hi_dDHS	sex_indep_dynamic (n=1532)	STAT5_bound	common	2418	1605	2011.5	7	Enh_767	Enh	enhancer	enhancer	chr1	164914620	164914622	-	fmo3	TAD206_chr1	1378	115.64	0.620898	0.00552517	-180.99	0	Female	class_I	IA	dDHS_close	dDHS_close	dDHS_open	dDHS_open	dDHS_open	231696_E6	E6	240550_E6	E6	1	1111	3047	702	2.12	787.962	4087.24	583.482	5815.28	5701.43	4365.74	Unresponsive
3289	chr1	164917627	164918284	658	sex-indep (robust)	TAD206_chr1	STAT5_hi_dDHS	sex_indep_dynamic (n=1532)	STAT5_bound	common	2418	1605	2011.5	0	Enh_768	Enh	enhancer	enhancer	chr1	164914620	164914622	-	fmo3	TAD206_chr1	3006	115.64	0.620898	0.00552517	-180.99	0	Female	class_I	IA	static	static	dDHS_open	dDHS_open	dDHS_open	231698_E6	E6	240552_E6	E6	1	111	953.952	505	0.92	1036.22	2203.18	1750.45	1830.93	1891.47	2498.81	Unresponsive
3290	chr1	164939246	164939429	184	Female (standard)	TAD206_chr1	none	female_bias_static (n=1359)	not_bound	none	0	0	0	0	WE_1426	WE	weak_enhancer	enhancer	chr1	164962598	164962600	+	nc_as_c1_757	TAD206_chr1	23170	0.343527	0.0159893	0.0539889	-18.5223	8.59077e-08	Female	class_I	IA	none	static	none	none	none	231702_E1	E1	240557_E6	E6	0	NA	42.363	22	0.95	102.543	130.73	37.644	83.224	27.021	57.444	Unresponsive
3291	chr1	165080759	165081052	294	Male (standard)	TAD207_chr1	STAT5_sDHS	male_bias_static (n=1895)	STAT5_bound	male_enriched	122	23	72.5	2	Insul_410	Insul	insulator	insulator	chr1	165243779	165243781	-	prrx1	TAD207_chr1	162728	0.0246757	0.0231314	1.02134	1.02134	1	None	none	none	static	none	none	none	none	231712_E12	E12	240569_E12	E12	1	NA	221.229	146	0.6	118.734	73.055	47.055	176.851	153.119	114.888	Unresponsive
3292	chr1	165098918	165099133	216	Male (less stringent)	TAD207_chr1	none	male_bias_static (n=1895)	not_bound	none	0	0	0	0	WE_1427	WE	weak_enhancer	enhancer	chr1	165243779	165243781	-	prrx1	TAD207_chr1	144647	0.0246757	0.0231314	1.02134	1.02134	1	None	none	none	none	none	none	none	none	231716_E5	E5	240571_E2	E2	0	NA	48.639	47	0.05	32.382	49.985	47.055	31.209	27.021	47.87	Suppressed (weak)
3293	chr1	165247033	165247292	260	sex-indep (standard)	TAD207_chr1	STAT5_sDHS	sex_indep_static (n=64,584)	not_bound	none	0	0	0	0	WE_1428	WE	weak_enhancer	enhancer	chr1	165243779	165243781	-	prrx1	TAD207_chr1	3253	0.0246757	0.0231314	1.02134	1.02134	1	None	none	none	static	none	none	none	none	231742_E12	E12	240584_E12	E12	1	NA	86.295	79	0.13	26.985	103.815	9.411	20.806	27.021	28.722	Unresponsive
3294	chr1	165268637	165269446	810	sex-indep (robust)	TAD207_chr1	STAT5_sDHS	sex_indep_static (n=64,584)	not_bound	none	0	0	0	2	WE_1429	WE	weak_enhancer	enhancer	chr1	165243779	165243781	-	prrx1	TAD207_chr1	24857	0.0246757	0.0231314	1.02134	1.02134	1	None	none	none	static	dDHS_close	static	static	static	231748_E7	E7	240587_E12	E12	0	NA	985.332	1141	-0.21	566.685	1072.76	319.974	249.672	369.287	765.92	Unresponsive
3295	chr1	165333548	165334270	723	sex-indep (robust)	TAD207_chr1	STAT5_sDHS	sex_indep_static (n=64,584)	not_bound	none	0	0	0	0	Prom_421	Prom	promoter	promoter	chr1	165333770	165333772	-	gorab	TAD207_chr1	0	0.952757	0.850807	0.936648	-1.06764	1	None	none	none	static	dDHS_open	static	static	static	231769_E7	E7	240599_E7	E7	1	NA	2700.25	2764	-0.03	2412.46	1910.96	3595	2631.96	2918.27	2604.13	Unresponsive
3296	chr1	165709386	165710185	800	sex-indep (robust)	TAD207_chr1	STAT5_sDHS	sex_indep_static (n=64,584)	not_bound	none	0	0	0	0	Insul_411	Insul	insulator	insulator	chr1	165709809	165709811	+	kifap3	TAD207_chr1	0	1.2079	0.841646	0.730754	-1.36845	0.0214965	None	none	none	static	static	static	static	static	231794_E7	E7	240644_E5	E5	0	NA	1325.81	1209	0.13	1575.92	1238.09	1901.02	1581.26	1630.27	2249.89	Unresponsive
3297	chr1	165747559	165747765	207	Male (standard)	TAD207_chr1	STAT5_sDHS	male_bias_static (n=1895)	STAT5_bound	male_enriched	317	18	167.5	0	WE_1430	WE	weak_enhancer	enhancer	chr1	165709809	165709811	+	kifap3	TAD207_chr1	37749	1.2079	0.841646	0.730754	-1.36845	0.0214965	None	none	none	none	none	none	none	none	231803_E6	E6	240656_E13	E13	0	NA	119.244	47	1.34	91.749	30.76	18.822	52.015	36.028	38.296	Suppressed (strong)
3298	chr1	165748243	165748500	258	Male (robust)	TAD207_chr1	STAT5_hi_dDHS	male_bias_dynamic (n=834)	STAT5_bound	male_enriched	317	18	167.5	0	WE_1431	WE	weak_enhancer	enhancer	chr1	165709809	165709811	+	kifap3	TAD207_chr1	38433	1.2079	0.841646	0.730754	-1.36845	0.0214965	None	none	none	static	none	static	none	static	231805_E6	E6	240657_E11	E11	0	0	404.802	184	1.14	64.764	53.83	37.644	156.045	153.119	162.758	Suppressed (strong)
3299	chr1	165859713	165860834	1122	sex-indep (robust)	TAD207_chr1	STAT5_sDHS	sex_indep_static (n=64,584)	not_bound	none	0	0	0	0	Prom_422	Prom	promoter	promoter	chr1	165859895	165859897	+	scyl3	TAD207_chr1	0	2.86487	3.41878	1.2374	1.2374	0.0263535	None	none	none	static	dDHS_open	static	dDHS_open	static	231832_E7	E7	240679_E7	E7	1	NA	1587.83	1764	-0.15	1333.06	1041.99	2155.12	1352.39	2089.62	1340.36	Unresponsive
3300	chr1	165861259	165862156	898	sex-indep (robust)	TAD207_chr1	STAT5_sDHS	sex_indep_static (n=64,584)	not_bound	none	0	0	0	1	WP_158	WP	weak_promoter	promoter	chr1	165859895	165859897	+	scyl3	TAD207_chr1	1363	2.86487	3.41878	1.2374	1.2374	0.0263535	None	none	none	static	none	none	none	none	231834_E7	E7	240680_E8	E8	0	NA	451.872	504	-0.16	307.629	446.02	263.508	239.269	198.154	296.794	Unresponsive
3301	chr1	165924578	165925408	831	sex-indep (robust)	TAD207_chr1	STAT5_sDHS	sex_indep_static (n=64,584)	not_bound	none	0	0	0	2	Prom_423	Prom	promoter	promoter	chr1	165924910	165924912	-	bc055324	TAD207_chr1	0	0.0869154	0.0635771	0.772405	-1.29466	1	None	none	none	static	static	static	static	static	231843_E7	E7	240686_E7	E7	1	NA	864.519	905	-0.07	836.535	753.62	1063.44	780.225	864.672	813.79	Unresponsive
3302	chr1	165973761	165974037	277	sex-indep (standard)	TAD207_chr1	STAT5_sDHS	sex_indep_static (n=64,584)	not_bound	none	0	0	0	0	WE_1432	WE	weak_enhancer	enhancer	chr1	165978364	165978366	+	sele	TAD207_chr1	4328	0.0375459	0.0168073	0.447526	-2.23451	0.663407	None	none	none	static	none	none	none	none	231850_E2	E2	240697_E1	E1	0	NA	133.365	105	0.34	140.322	123.04	141.165	93.627	162.126	114.888	Unresponsive
3303	chr1	166050543	166050781	239	sex-indep (standard)	TAD207_chr1	none	sex_indep_static (n=64,584)	not_bound	none	0	0	0	0	WE_1433	WE	weak_enhancer	enhancer	chr1	166045394	166045396	+	selp	TAD207_chr1	5148	0.291844	0.351515	1.22188	1.22188	0.777144	None	none	none	static	static	static	static	static	231853_E1	E1	240703_E12	E12	0	NA	67.467	67	0.01	205.086	103.815	84.699	83.224	162.126	67.018	Unresponsive
3304	chr1	166054882	166055038	157	sex-indep (standard)	TAD207_chr1	none	sex_indep_static (n=64,584)	not_bound	none	0	0	0	0	WE_1434	WE	weak_enhancer	enhancer	chr1	166045394	166045396	+	selp	TAD207_chr1	9487	0.291844	0.351515	1.22188	1.22188	0.777144	None	none	none	none	none	none	none	none	231853_E1	E1	240704_E1	E1	1	NA	25.104	18	0.48	97.146	19.225	37.644	41.612	9.007	28.722	Unresponsive
3305	chr1	166068905	166069035	131	sex-indep (standard)	TAD207_chr1	STAT5_sDHS	sex_indep_static (n=64,584)	not_bound	none	0	0	0	2	Insul_412	Insul	insulator	insulator	chr1	166081989	166081991	+	f5	TAD207_chr1	12955	36.6116	35.2281	0.9979	-1.0021	1	sex_indep	none	none	static	static	none	none	none	231857_E12	E12	240705_E12	E12	1	NA	156.9	134	0.23	172.704	138.42	197.631	135.239	126.098	86.166	Unresponsive
3306	chr1	166079331	166079710	380	sex-indep (robust)	TAD207_chr1	none	sex_indep_static (n=64,584)	not_bound	none	0	0	0	0	WE_1435	WE	weak_enhancer	enhancer	chr1	166081989	166081991	+	f5	TAD207_chr1	2280	36.6116	35.2281	0.9979	-1.0021	1	sex_indep	none	none	none	none	none	none	none	231866_E7	E7	240712_E7	E7	1	NA	127.089	176	-0.47	151.116	134.575	84.699	52.015	63.049	67.018	Unresponsive
3308	chr1	166085112	166085469	358	sex-indep (robust)	TAD207_chr1	STAT5_sDHS	sex_indep_static (n=64,584)	not_bound	none	0	0	0	0	Enh_769	Enh	enhancer	enhancer	chr1	166082346	166082348	-	gm16548	TAD207_chr1	2765	1.55276	1.81533	1.20589	1.20589	0.550725	None	none	none	static	dDHS_close	none	none	static	231871_E6	E6	240719_E6	E6	1	NA	528.753	616	-0.22	226.674	715.17	216.453	280.881	153.119	440.404	Unresponsive
3309	chr1	166088556	166089108	553	sex-indep (robust)	TAD207_chr1	STAT5_sDHS	sex_indep_static (n=64,584)	STAT5_bound	common	355	155	255	2	Enh_770	Enh	enhancer	enhancer	chr1	166082346	166082348	-	gm16548	TAD207_chr1	6209	1.55276	1.81533	1.20589	1.20589	0.550725	None	none	none	dDHS_close	dDHS_close	static	none	none	231875_E6	E6	240723_E6	E6	1	NA	687.222	660	0.06	329.217	842.055	329.385	457.732	387.301	325.516	Suppressed (weak)
3310	chr1	166089282	166089506	225	sex-indep (robust)	TAD207_chr1	STAT5_sDHS	sex_indep_static (n=64,584)	not_bound	none	0	0	0	1	Enh_771	Enh	enhancer	enhancer	chr1	166082346	166082348	-	gm16548	TAD207_chr1	6935	1.55276	1.81533	1.20589	1.20589	0.550725	None	none	none	none	none	none	none	none	231875_E6	E6	240723_E6	E6	1	NA	177.297	173	0.04	118.734	188.405	169.398	83.224	108.084	95.74	Unresponsive
3311	chr1	166092766	166093259	494	sex-indep (robust)	TAD207_chr1	STAT5_sDHS	sex_indep_static (n=64,584)	STAT5_bound	common	183	90	136.5	0	Enh_772	Enh	enhancer	enhancer	chr1	166082346	166082348	-	gm16548	TAD207_chr1	10419	1.55276	1.81533	1.20589	1.20589	0.550725	None	none	none	static	static	static	static	static	231877_E6	E6	240725_E6	E6	1	NA	688.791	780	-0.18	572.082	657.495	583.482	499.344	468.364	641.458	Unresponsive
3312	chr1	166099037	166099220	184	sex-indep (standard)	TAD207_chr1	STAT5_sDHS	sex_indep_static (n=64,584)	not_bound	none	0	0	0	0	WE_1436	WE	weak_enhancer	enhancer	chr1	166082346	166082348	-	gm16548	TAD207_chr1	16690	1.55276	1.81533	1.20589	1.20589	0.550725	None	none	none	none	none	none	none	none	231880_E9	E9	240731_E6	E6	0	NA	58.053	78	-0.43	124.131	61.52	141.165	52.015	153.119	86.166	Unresponsive
3313	chr1	166138592	166138935	344	sex-indep (robust)	TAD207_chr1	STAT5_sDHS	sex_indep_static (n=64,584)	STAT5_bound	common	190	66	128	0	Enh_773	Enh	enhancer	enhancer	chr1	166179176	166179178	+	slc19a2	TAD207_chr1	40242	19.0382	16.0796	0.876821	-1.14048	0.34334	sex_indep	none	none	static	static	static	static	static	231887_E6	E6	240735_E6	E6	1	NA	315.369	395	-0.32	426.363	492.16	404.673	270.478	207.161	354.238	Suppressed (weak)
3314	chr1	166141183	166141401	219	sex-indep (robust)	TAD207_chr1	STAT5_sDHS	sex_indep_static (n=64,584)	not_bound	none	0	0	0	0	Enh_774	Enh	enhancer	enhancer	chr1	166179176	166179178	+	slc19a2	TAD207_chr1	37776	19.0382	16.0796	0.876821	-1.14048	0.34334	sex_indep	none	none	static	dDHS_open	static	static	static	231889_E6	E6	240741_E6	E6	1	NA	120.813	179	-0.57	291.438	165.335	367.029	239.269	180.14	201.054	Unresponsive
3315	chr1	166150255	166150846	592	sex-indep (robust)	TAD207_chr1	STAT5_sDHS	sex_indep_static (n=64,584)	STAT5_bound	common	140	89	114.5	4	WE_1437	WE	weak_enhancer	enhancer	chr1	166179176	166179178	+	slc19a2	TAD207_chr1	28331	19.0382	16.0796	0.876821	-1.14048	0.34334	sex_indep	none	none	static	dDHS_close	static	static	static	231897_E6	E6	240745_E6	E6	1	NA	687.222	819	-0.25	431.76	1334.21	338.796	280.881	225.175	306.368	Unresponsive
3316	chr1	166165238	166165582	345	sex-indep (robust)	TAD207_chr1	STAT5_sDHS	sex_indep_static (n=64,584)	STAT5_bound	common	247	126	186.5	0	WE_1438	WE	weak_enhancer	enhancer	chr1	166179176	166179178	+	slc19a2	TAD207_chr1	13595	19.0382	16.0796	0.876821	-1.14048	0.34334	sex_indep	none	none	static	dDHS_close	static	none	static	231915_E6	E6	240760_E6	E6	1	NA	414.216	393	0.08	253.659	622.89	207.042	291.284	225.175	268.072	Unresponsive
3317	chr1	166166210	166166505	296	sex-indep (robust)	TAD207_chr1	STAT5_hi_dDHS	sex_indep_dynamic (n=1532)	STAT5_bound	common	136	172	154	0	WE_1439	WE	weak_enhancer	enhancer	chr1	166179176	166179178	+	slc19a2	TAD207_chr1	12672	19.0382	16.0796	0.876821	-1.14048	0.34334	sex_indep	none	none	static	static	none	none	none	231917_E6	E6	240762_E6	E6	1	0	232.212	145	0.68	161.91	219.165	103.521	135.239	99.077	114.888	Unresponsive
3319	chr1	166180481	166181368	888	sex-indep (standard)	TAD207_chr1	none	sex_indep_static (n=64,584)	not_bound	none	0	0	0	2	Prom_424	Prom	promoter	promoter	chr1	166179176	166179178	+	slc19a2	TAD207_chr1	1304	19.0382	16.0796	0.876821	-1.14048	0.34334	sex_indep	none	none	none	none	none	none	none	231929_E7	E7	240775_E8	E8	0	NA	539.736	607	-0.17	485.73	507.54	404.673	520.15	486.378	507.422	Unresponsive
3320	chr1	166182693	166183126	434	sex-indep (robust)	TAD207_chr1	STAT5_sDHS	sex_indep_static (n=64,584)	STAT5_bound	common	471	364	417.5	0	Prom_425	Prom	promoter	promoter	chr1	166179176	166179178	+	slc19a2	TAD207_chr1	3516	19.0382	16.0796	0.876821	-1.14048	0.34334	sex_indep	none	none	static	dDHS_close	static	none	none	231932_E5	E5	240779_E5	E5	1	NA	895.899	867	0.05	626.052	1272.69	479.961	925.867	693.539	765.92	Suppressed (weak)
3321	chr1	166185033	166185265	233	sex-indep (robust)	TAD207_chr1	none	sex_indep_static (n=64,584)	not_bound	none	0	0	0	0	Enh_775	Enh	enhancer	enhancer	chr1	166179176	166179178	+	slc19a2	TAD207_chr1	5856	19.0382	16.0796	0.876821	-1.14048	0.34334	sex_indep	none	none	none	none	none	none	none	231936_E6	E6	240788_E11	E11	0	NA	103.554	109	-0.07	107.94	146.11	112.932	52.015	99.077	153.184	Unresponsive
3322	chr1	166191730	166192045	316	sex-indep (standard)	TAD207_chr1	STAT5_sDHS	sex_indep_static (n=64,584)	not_bound	none	0	0	0	1	Enh_776	Enh	enhancer	enhancer	chr1	166179176	166179178	+	slc19a2	TAD207_chr1	12553	19.0382	16.0796	0.876821	-1.14048	0.34334	sex_indep	none	none	static	none	none	none	dDHS_open	231945_E6	E6	240792_E14	E14	0	NA	249.471	226	0.14	161.91	196.095	141.165	83.224	180.14	382.96	Unresponsive
3323	chr1	166205570	166205995	426	sex-indep (robust)	TAD207_chr1	STAT5_sDHS	sex_indep_static (n=64,584)	not_bound	none	0	0	0	0	WP_159	WP	weak_promoter	promoter	chr1	166205728	166205730	+	ccdc181	TAD207_chr1	0	1.39667	0.969203	0.708875	-1.41069	0.0736662	None	none	none	static	static	static	static	static	231953_E7	E7	240798_E7	E7	1	NA	310.662	365	-0.23	388.584	234.545	357.618	301.687	360.28	488.274	Unresponsive
3324	chr1	166236996	166238040	1045	sex-indep (robust)	TAD207_chr1	STAT5_sDHS	sex_indep_static (n=64,584)	not_bound	none	0	0	0	2	Prom_426	Prom	promoter	promoter	chr1	166237613	166237615	-	blzf1	TAD207_chr1	0	1.48652	1.40098	0.981076	-1.01929	1	sex_indep	none	none	static	static	static	static	static	231964_E7	E7	240809_E7	E7	1	NA	1408.96	1633	-0.21	1484.17	1461.1	1421.06	1924.56	2044.59	1895.65	Unresponsive
3325	chr1	166251542	166251959	418	Male (robust)	TAD208_chr1	STAT5_hi_dDHS	male_bias_dynamic (n=834)	STAT5_bound	common	383	283	333	2	Enh_777	Enh	enhancer	enhancer	chr1	166388484	166388486	-	atp1b1	TAD208_chr1	136526	11.7942	10.7645	0.945123	-1.05806	1	sex_indep	none	none	dDHS_close	none	dDHS_open	dDHS_open	static	231976_E6	E6	240820_E7	E7	0	1110	837.846	170	2.3	97.146	199.94	235.275	1633.27	1765.37	325.516	Suppressed (strong)
3326	chr1	166254375	166254699	325	sex-indep (robust)	TAD208_chr1	STAT5_sDHS	sex_indep_static (n=64,584)	STAT5_bound	common	79	83	81	0	WE_1440	WE	weak_enhancer	enhancer	chr1	166388484	166388486	-	atp1b1	TAD208_chr1	133786	11.7942	10.7645	0.945123	-1.05806	1	sex_indep	none	none	static	dDHS_close	static	static	static	231982_E6	E6	240827_E6	E6	1	NA	517.77	503	0.04	291.438	876.66	131.754	353.702	405.315	258.498	Unresponsive
3327	chr1	166255009	166255356	348	sex-indep (robust)	TAD208_chr1	STAT5_sDHS	sex_indep_static (n=64,584)	not_bound	none	0	0	0	0	WE_1441	WE	weak_enhancer	enhancer	chr1	166388484	166388486	-	atp1b1	TAD208_chr1	133129	11.7942	10.7645	0.945123	-1.05806	1	sex_indep	none	none	static	static	none	none	none	231984_E6	E6	240829_E6	E6	1	NA	291.834	315	-0.11	145.719	442.175	131.754	166.448	225.175	181.906	Unresponsive
3328	chr1	166296865	166297161	297	sex-indep (standard)	TAD208_chr1	STAT5_sDHS	sex_indep_static (n=64,584)	not_bound	none	0	0	0	0	Insul_413	Insul	insulator	insulator	chr1	166388484	166388486	-	atp1b1	TAD208_chr1	91324	11.7942	10.7645	0.945123	-1.05806	1	sex_indep	none	none	static	static	static	static	static	232004_E5	E5	240850_E6	E6	0	NA	116.106	157	-0.44	264.453	130.73	94.11	145.642	108.084	143.61	Unresponsive
3329	chr1	166341481	166341819	339	sex-indep (robust)	TAD208_chr1	STAT5_sDHS	sex_indep_static (n=64,584)	not_bound	none	0	0	0	0	Enh_778	Enh	enhancer	enhancer	chr1	166388484	166388486	-	atp1b1	TAD208_chr1	46666	11.7942	10.7645	0.945123	-1.05806	1	sex_indep	none	none	static	static	none	none	none	232020_E6	E6	240863_E6	E6	1	NA	342.042	425	-0.31	372.393	553.68	489.372	218.463	324.252	411.682	Unresponsive
3330	chr1	166345062	166346027	966	sex-indep (robust)	TAD208_chr1	STAT5_sDHS	sex_indep_static (n=64,584)	STAT5_bound	common	183	113	148	0	Enh_779	Enh	enhancer	enhancer	chr1	166388484	166388486	-	atp1b1	TAD208_chr1	42458	11.7942	10.7645	0.945123	-1.05806	1	sex_indep	none	none	static	static	static	static	static	232022_E6	E6	240872_E6	E6	1	NA	2701.82	2903	-0.1	3902.03	3848.84	4263.18	3724.27	3404.65	4681.69	Unresponsive
3331	chr1	166347206	166347441	236	sex-indep (standard)	TAD208_chr1	none	sex_indep_static (n=64,584)	STAT5_bound	common	209	155	182	4	Enh_780	Enh	enhancer	enhancer	chr1	166388484	166388486	-	atp1b1	TAD208_chr1	41044	11.7942	10.7645	0.945123	-1.05806	1	sex_indep	none	none	none	none	none	none	none	232026_E6	E6	240874_E6	E6	1	NA	213.384	175	0.29	205.086	111.505	141.165	457.732	270.21	114.888	Unresponsive
3332	chr1	166350742	166351149	408	sex-indep (robust)	TAD208_chr1	STAT5_sDHS	sex_indep_static (n=64,584)	not_bound	none	0	0	0	0	WE_1442	WE	weak_enhancer	enhancer	chr1	166388484	166388486	-	atp1b1	TAD208_chr1	37336	11.7942	10.7645	0.945123	-1.05806	1	sex_indep	none	none	dDHS_close	static	static	static	static	232028_E6	E6	240878_E6	E6	1	NA	647.997	691	-0.09	453.348	915.11	517.605	478.538	513.399	727.624	Unresponsive
3333	chr1	166356428	166356641	214	sex-indep (robust)	TAD208_chr1	STAT5_sDHS	sex_indep_static (n=64,584)	not_bound	none	0	0	0	0	WE_1443	WE	weak_enhancer	enhancer	chr1	166388484	166388486	-	atp1b1	TAD208_chr1	31844	11.7942	10.7645	0.945123	-1.05806	1	sex_indep	none	none	static	none	none	none	none	232034_E6	E6	240884_E11	E11	0	NA	86.295	124	-0.52	194.292	119.195	141.165	52.015	63.049	134.036	Unresponsive
3334	chr1	166358052	166358188	137	sex-indep (standard)	TAD208_chr1	STAT5_sDHS	sex_indep_static (n=64,584)	not_bound	none	0	0	0	0	WE_1444	WE	weak_enhancer	enhancer	chr1	166388484	166388486	-	atp1b1	TAD208_chr1	30297	11.7942	10.7645	0.945123	-1.05806	1	sex_indep	none	none	none	none	none	none	static	232037_E6	E6	240888_E6	E6	1	NA	50.208	61	-0.28	97.146	42.295	47.055	52.015	54.042	67.018	Unresponsive
3335	chr1	166376749	166377037	289	sex-indep (standard)	TAD208_chr1	none	sex_indep_static (n=64,584)	not_bound	none	0	0	0	0	WE_1445	WE	weak_enhancer	enhancer	chr1	166388484	166388486	-	atp1b1	TAD208_chr1	11448	11.7942	10.7645	0.945123	-1.05806	1	sex_indep	none	none	none	none	none	none	none	232047_E6	E6	240901_E6	E6	1	NA	98.847	99	0	188.895	57.675	131.754	135.239	99.077	76.592	Unresponsive
3336	chr1	166379748	166380399	652	sex-indep (robust)	TAD208_chr1	STAT5_sDHS	sex_indep_static (n=64,584)	not_bound	none	0	0	0	0	Enh_781	Enh	enhancer	enhancer	chr1	166388484	166388486	-	atp1b1	TAD208_chr1	8086	11.7942	10.7645	0.945123	-1.05806	1	sex_indep	none	none	dDHS_open	static	static	static	static	232051_E6	E6	240903_E6	E6	1	NA	273.006	315	-0.21	701.61	503.695	715.236	884.255	468.364	507.422	Unresponsive
3337	chr1	166380885	166381126	242	sex-indep (standard)	TAD208_chr1	none	sex_indep_static (n=64,584)	not_bound	none	0	0	0	0	Enh_782	Enh	enhancer	enhancer	chr1	166388484	166388486	-	atp1b1	TAD208_chr1	7359	11.7942	10.7645	0.945123	-1.05806	1	sex_indep	none	none	none	none	none	none	none	232053_E6	E6	240905_E6	E6	1	NA	70.605	93	-0.4	129.528	123.04	65.877	72.821	198.154	57.444	Unresponsive
3338	chr1	166384711	166385169	459	sex-indep (robust)	TAD208_chr1	none	sex_indep_static (n=64,584)	not_bound	none	0	0	0	0	WP_160	WP	weak_promoter	promoter	chr1	166388484	166388486	-	atp1b1	TAD208_chr1	3316	11.7942	10.7645	0.945123	-1.05806	1	sex_indep	none	none	none	none	none	none	none	232057_E6	E6	240908_E6	E6	1	NA	116.106	137	-0.24	205.086	157.645	282.33	104.03	135.105	86.166	Unresponsive
3339	chr1	166386948	166387134	187	sex-indep (standard)	TAD208_chr1	none	sex_indep_static (n=64,584)	not_bound	none	0	0	0	0	Prom_427	Prom	promoter	promoter	chr1	166388484	166388486	-	atp1b1	TAD208_chr1	1351	11.7942	10.7645	0.945123	-1.05806	1	sex_indep	none	none	none	none	none	none	none	232058_E8	E8	240910_E8	E8	1	NA	43.932	45	-0.03	70.161	46.14	18.822	52.015	18.014	19.148	Unresponsive
3341	chr1	166391151	166391422	272	sex-indep (robust)	TAD208_chr1	none	sex_indep_static (n=64,584)	not_bound	none	0	0	0	0	Enh_783	Enh	enhancer	enhancer	chr1	166388626	166388628	+	nc_inter_c1_764	TAD208_chr1	2524	2.19787	2.69636	1.20287	1.20287	0.561419	None	none	none	none	none	none	none	none	232063_E6	E6	240916_E6	E6	1	NA	91.002	123	-0.43	183.498	123.04	84.699	93.627	153.119	47.87	Unresponsive
3342	chr1	166413131	166413251	121	sex-indep (standard)	TAD208_chr1	none	sex_indep_static (n=64,584)	not_bound	none	0	0	0	0	WE_1446	WE	weak_enhancer	enhancer	chr1	166388626	166388628	+	nc_inter_c1_764	TAD208_chr1	24504	2.19787	2.69636	1.20287	1.20287	0.561419	None	none	none	none	static	none	none	none	232075_E5	E5	240921_E5	E5	1	NA	31.38	37	-0.24	53.97	73.055	56.466	62.418	36.028	38.296	Unresponsive
3343	chr1	166423129	166423641	513	sex-indep (robust)	TAD208_chr1	STAT5_sDHS	sex_indep_static (n=64,584)	not_bound	none	0	0	0	0	Insul_414	Insul	insulator	insulator	chr1	166388626	166388628	+	nc_inter_c1_764	TAD208_chr1	34502	2.19787	2.69636	1.20287	1.20287	0.561419	None	none	none	static	static	static	static	static	232078_E5	E5	240928_E6	E6	0	NA	294.972	344	-0.22	350.805	488.315	272.919	312.09	279.217	220.202	Unresponsive
3344	chr1	166451346	166452078	733	sex-indep (robust)	TAD208_chr1	STAT5_sDHS	sex_indep_static (n=64,584)	STAT5_bound	common	246	153	199.5	2	WE_1447	WE	weak_enhancer	enhancer	chr1	166388626	166388628	+	nc_inter_c1_764	TAD208_chr1	62719	2.19787	2.69636	1.20287	1.20287	0.561419	None	none	none	dDHS_close	dDHS_close	static	static	static	232089_E6	E6	240937_E6	E6	1	NA	1013.57	800	0.34	480.333	1568.76	301.152	873.852	738.574	584.014	Suppressed (weak)
3345	chr1	166456786	166457248	463	sex-indep (robust)	TAD208_chr1	STAT5_hi_dDHS	sex_indep_dynamic (n=1532)	STAT5_bound	common	300	184	242	0	WE_1448	WE	weak_enhancer	enhancer	chr1	166388626	166388628	+	nc_inter_c1_764	TAD208_chr1	68159	2.19787	2.69636	1.20287	1.20287	0.561419	None	none	none	static	dDHS_close	static	static	static	232094_E6	E6	240943_E6	E6	1	0	779.793	523	0.58	447.951	1080.44	385.851	540.956	486.378	335.09	Unresponsive
3346	chr1	166489772	166490054	283	sex-indep (robust)	TAD208_chr1	STAT5_sDHS	sex_indep_static (n=64,584)	not_bound	none	0	0	0	0	WE_1449	WE	weak_enhancer	enhancer	chr1	166388626	166388628	+	nc_inter_c1_764	TAD208_chr1	101145	2.19787	2.69636	1.20287	1.20287	0.561419	None	none	none	static	static	none	none	none	232109_E6	E6	240956_E6	E6	1	NA	100.416	129	-0.36	140.322	192.25	103.521	52.015	81.063	162.758	Unresponsive
3347	chr1	166561957	166562101	145	sex-indep (standard)	TAD208_chr1	STAT5_sDHS	sex_indep_static (n=64,584)	not_bound	none	0	0	0	0	WE_1450	WE	weak_enhancer	enhancer	chr1	166635145	166635147	+	nc_inter_c1_765	TAD208_chr1	73045	0.0164788	0.0300383	1.5811	1.5811	1	None	none	none	static	none	none	none	none	232116_E11	E11	240965_E6	E6	0	NA	64.329	39	0.72	26.985	65.365	28.233	52.015	45.035	38.296	Unresponsive
3348	chr1	166617798	166618032	235	Male (standard)	TAD208_chr1	STAT5_sDHS	male_bias_static (n=1895)	STAT5_bound	male_enriched	246	13	129.5	2	WE_1451	WE	weak_enhancer	enhancer	chr1	166635145	166635147	+	nc_inter_c1_765	TAD208_chr1	17114	0.0164788	0.0300383	1.5811	1.5811	1	None	none	none	static	none	static	none	none	232126_E11	E11	240972_E13	E13	0	NA	331.059	51	2.7	91.749	42.295	28.233	218.463	99.077	76.592	Suppressed (strong)
3349	chr1	166633663	166634437	775	sex-indep (robust)	TAD208_chr1	STAT5_sDHS	sex_indep_static (n=64,584)	STAT5_bound	common	411	199	305	1	Enh_784	Enh	enhancer	enhancer	chr1	166635145	166635147	+	nc_inter_c1_765	TAD208_chr1	709	0.0164788	0.0300383	1.5811	1.5811	1	None	none	none	static	static	static	dDHS_close	static	232132_E6	E6	240979_E6	E6	1	NA	1325.81	1633	-0.3	1656.88	2141.66	1411.65	1029.9	756.588	1311.64	Unresponsive
3350	chr1	166634598	166635229	632	sex-indep (robust)	TAD208_chr1	STAT5_sDHS	sex_indep_static (n=64,584)	not_bound	none	0	0	0	0	WE_1452	WE	weak_enhancer	enhancer	chr1	166635145	166635147	+	nc_inter_c1_765	TAD208_chr1	0	0.0164788	0.0300383	1.5811	1.5811	1	None	none	none	static	dDHS_close	static	static	static	232132_E6	E6	240981_E6	E6	1	NA	710.757	882	-0.31	620.655	861.28	329.385	416.12	423.329	555.292	Unresponsive
3351	chr1	166643882	166644711	830	sex-indep (robust)	TAD208_chr1	STAT5_sDHS	sex_indep_static (n=64,584)	STAT5_bound	common	864	518	691	2	WE_1453	WE	weak_enhancer	enhancer	chr1	166635145	166635147	+	nc_inter_c1_765	TAD208_chr1	8736	0.0164788	0.0300383	1.5811	1.5811	1	None	none	none	static	static	static	static	static	232142_E5	E5	240989_E6	E6	0	NA	4889	4532	0.11	5553.51	4617.85	6493.59	6793.16	6214.83	7697.5	Suppressed (weak)
3352	chr1	166645001	166645361	361	sex-indep (standard)	TAD208_chr1	STAT5_sDHS	sex_indep_static (n=64,584)	STAT5_bound	common	864	518	691	0	WE_1454	WE	weak_enhancer	enhancer	chr1	166635145	166635147	+	nc_inter_c1_765	TAD208_chr1	9855	0.0164788	0.0300383	1.5811	1.5811	1	None	none	none	none	none	none	none	none	232145_E6	E6	240991_E6	E6	1	NA	271.437	322	-0.25	291.438	230.7	244.686	62.418	90.07	134.036	Unresponsive
3353	chr1	166717973	166718317	345	sex-indep (robust)	TAD208_chr1	STAT5_sDHS	sex_indep_static (n=64,584)	not_bound	none	0	0	0	0	WE_1455	WE	weak_enhancer	enhancer	chr1	166726862	166726864	+	dpt	TAD208_chr1	8546	1.29823	1.07776	0.849542	-1.1771	0.801684	sex_indep	none	none	static	static	static	static	static	232161_E6	E6	241000_E6	E6	1	NA	287.127	228	0.33	356.202	322.98	178.809	301.687	315.245	229.776	Induced (weak)
3354	chr1	166826686	166826920	235	Male (standard)	TAD208_chr1	STAT5_sDHS	male_bias_static (n=1895)	not_bound	none	0	0	0	0	WE_1456	WE	weak_enhancer	enhancer	chr1	166815276	166815278	-	nc_inter_c1_775	TAD208_chr1	11409	0.199411	0.26672	1.3097	1.3097	0.441116	None	none	none	static	none	none	none	none	232175_E6	E6	241017_E11	E11	0	NA	158.469	89	0.83	140.322	57.675	112.932	228.866	135.105	38.296	Suppressed (strong)
3355	chr1	166828973	166830692	1720	sex-indep (robust)	TAD208_chr1	STAT5_sDHS	sex_indep_static (n=64,584)	STAT5_bound	common	201	179	190	4	WP_161	WP	weak_promoter	promoter	chr1	166815276	166815278	-	nc_inter_c1_775	TAD208_chr1	13696	0.199411	0.26672	1.3097	1.3097	0.441116	None	none	none	static	dDHS_close	dDHS_open	dDHS_open	static	232180_E7	E7	241021_E6	E6	0	NA	2187.19	1982	0.14	1327.66	2468.49	1214.02	1872.54	1810.41	746.772	Suppressed (weak)
3356	chr1	167050585	167051476	892	sex-indep (robust)	TAD208_chr1	STAT5_hi_dDHS	sex_indep_dynamic (n=1532)	STAT5_bound	common	203	110	156.5	1	Insul_415	Insul	insulator	insulator	chr1	167022059	167022061	-	4930568g15rik	TAD208_chr1	28525	0	0	1	1	1	None	none	none	static	static	static	static	none	232204_E7	E7	241054_E7	E7	1	0	560.133	428	0.39	437.157	442.175	357.618	624.18	477.371	344.664	Suppressed (weak)
3357	chr1	167062463	167062835	373	sex-indep (standard)	TAD208_chr1	STAT5_sDHS	sex_indep_static (n=64,584)	not_bound	none	0	0	0	1	Insul_416	Insul	insulator	insulator	chr1	167090902	167090904	-	tbx19	TAD208_chr1	28068	0.00441564	0	0.272804	-3.66563	1	None	none	none	static	static	static	static	static	232211_E6	E6	241058_E6	E6	1	NA	495.804	558	-0.17	323.82	399.88	272.919	384.911	450.35	277.646	Unresponsive
3358	chr1	167108394	167108651	258	sex-indep (standard)	TAD209_chr1	STAT5_sDHS	sex_indep_static (n=64,584)	not_bound	none	0	0	0	0	WE_1457	WE	weak_enhancer	enhancer	chr1	167124562	167124564	-	sft2d2	TAD209_chr1	15912	8.71861	7.7901	0.92696	-1.07879	0.817486	sex_indep	none	none	none	none	none	none	none	232221_E14	E14	241067_E11	E11	0	NA	70.605	106	-0.59	129.528	123.04	131.754	104.03	135.105	105.314	Unresponsive
3359	chr1	167114366	167114538	173	sex-indep (standard)	TAD209_chr1	none	sex_indep_static (n=64,584)	not_bound	none	0	0	0	0	WE_1458	WE	weak_enhancer	enhancer	chr1	167124562	167124564	-	sft2d2	TAD209_chr1	10025	8.71861	7.7901	0.92696	-1.07879	0.817486	sex_indep	none	none	none	static	none	none	none	232223_E11	E11	241070_E11	E11	1	NA	45.501	32	0.51	43.176	69.21	84.699	62.418	45.035	105.314	Unresponsive
3360	chr1	167124030	167125185	1156	sex-indep (robust)	TAD209_chr1	STAT5_sDHS	sex_indep_static (n=64,584)	not_bound	none	0	0	0	3	Prom_428	Prom	promoter	promoter	chr1	167124562	167124564	-	sft2d2	TAD209_chr1	0	8.71861	7.7901	0.92696	-1.07879	0.817486	sex_indep	none	none	static	static	static	static	dDHS_open	232231_E7	E7	241075_E7	E7	1	NA	2869.7	3005	-0.07	2040.07	2314.69	2239.82	2174.23	1774.38	2671.15	Unresponsive
3361	chr1	167129178	167129482	305	sex-indep (standard)	TAD209_chr1	none	sex_indep_static (n=64,584)	not_bound	none	0	0	0	0	WE_1459	WE	weak_enhancer	enhancer	chr1	167124562	167124564	-	sft2d2	TAD209_chr1	4615	8.71861	7.7901	0.92696	-1.07879	0.817486	sex_indep	none	none	none	none	none	none	none	232237_E6	E6	241079_E11	E11	0	NA	95.709	94	0.03	124.131	115.35	131.754	124.836	36.028	76.592	Suppressed (weak)
3362	chr1	167129877	167130055	179	Male (standard)	TAD209_chr1	none	male_bias_static (n=1895)	not_bound	none	0	0	0	2	Enh_785	Enh	enhancer	enhancer	chr1	167124562	167124564	-	sft2d2	TAD209_chr1	5314	8.71861	7.7901	0.92696	-1.07879	0.817486	sex_indep	none	none	none	none	none	none	none	232239_E6	E6	241081_E11	E11	0	NA	83.157	75	0.15	86.352	57.675	56.466	31.209	45.035	28.722	Unresponsive
3363	chr1	167155373	167155768	396	sex-indep (robust)	TAD209_chr1	STAT5_sDHS	sex_indep_static (n=64,584)	not_bound	none	0	0	0	0	WE_1460	WE	weak_enhancer	enhancer	chr1	167167087	167167089	-	tiprl	TAD209_chr1	11320	2.22545	2.09583	0.976464	-1.0241	1	sex_indep	none	none	none	none	none	none	none	232248_E6	E6	241085_E6	E6	1	NA	199.263	209	-0.07	151.116	292.22	169.398	249.672	72.056	105.314	Induced (strong)
3364	chr1	167159736	167160130	395	sex-indep (robust)	TAD209_chr1	STAT5_sDHS	sex_indep_static (n=64,584)	STAT5_bound	common	82	59	70.5	1	Enh_786	Enh	enhancer	enhancer	chr1	167167087	167167089	-	tiprl	TAD209_chr1	6958	2.22545	2.09583	0.976464	-1.0241	1	sex_indep	none	none	static	static	static	static	static	232252_E6	E6	241092_E5	E5	0	NA	381.267	466	-0.29	420.966	680.565	348.207	405.717	279.217	411.682	Unresponsive
3365	chr1	167166492	167167503	1012	sex-indep (robust)	TAD209_chr1	STAT5_sDHS	sex_indep_static (n=64,584)	not_bound	none	0	0	0	0	Prom_429	Prom	promoter	promoter	chr1	167167087	167167089	-	tiprl	TAD209_chr1	0	2.22545	2.09583	0.976464	-1.0241	1	sex_indep	none	none	static	static	static	static	static	232265_E7	E7	241100_E7	E7	1	NA	1452.89	1680	-0.21	1673.07	1095.83	1515.17	1508.43	1720.34	1570.14	Suppressed (weak)
3366	chr1	167177314	167177483	170	sex-indep (robust)	TAD209_chr1	none	sex_indep_static (n=64,584)	not_bound	none	0	0	0	0	WE_1461	WE	weak_enhancer	enhancer	chr1	167167087	167167089	-	tiprl	TAD209_chr1	10226	2.22545	2.09583	0.976464	-1.0241	1	sex_indep	none	none	none	none	none	none	none	232272_E5	E5	241106_E1	E1	0	NA	20.397	31	-0.6	64.764	38.45	56.466	72.821	18.014	28.722	Unresponsive
3367	chr1	167250806	167250935	130	sex-indep (standard)	TAD209_chr1	none	sex_indep_static (n=64,584)	not_bound	none	0	0	0	0	Insul_417	Insul	insulator	insulator	chr1	167225896	167225898	+	gpr161	TAD209_chr1	24909	0.0249151	0.0120605	0.63681	-1.57033	1	None	none	none	none	none	none	none	none	232284_E5	E5	241120_E12	E12	0	NA	17.259	29	-0.75	86.352	26.915	47.055	20.806	27.021	38.296	Unresponsive
3368	chr1	167257580	167257877	298	Female (standard)	TAD209_chr1	STAT5_sDHS	female_bias_static (n=1359)	STAT5_bound	common	86	104	95	2	WE_1462	WE	weak_enhancer	enhancer	chr1	167225896	167225898	+	gpr161	TAD209_chr1	31683	0.0249151	0.0120605	0.63681	-1.57033	1	None	none	none	dDHS_open	static	static	static	static	232286_E11	E11	241129_E6	E6	0	NA	133.365	152	-0.19	350.805	357.585	225.864	156.045	63.049	258.498	Unresponsive
3369	chr1	167258082	167258403	322	sex-indep (standard)	TAD209_chr1	none	sex_indep_static (n=64,584)	STAT5_bound	common	86	104	95	0	WE_1463	WE	weak_enhancer	enhancer	chr1	167225896	167225898	+	gpr161	TAD209_chr1	32185	0.0249151	0.0120605	0.63681	-1.57033	1	None	none	none	dDHS_open	none	none	none	none	232288_E6	E6	241129_E6	E6	1	NA	48.639	50	-0.04	167.307	88.435	141.165	62.418	36.028	95.74	Unresponsive
3370	chr1	167278788	167279132	345	sex-indep (robust)	TAD209_chr1	STAT5_sDHS	sex_indep_static (n=64,584)	not_bound	none	0	0	0	0	Enh_787	Enh	enhancer	enhancer	chr1	167225896	167225898	+	gpr161	TAD209_chr1	52891	0.0249151	0.0120605	0.63681	-1.57033	1	None	none	none	static	static	static	static	static	232300_E6	E6	241145_E6	E6	1	NA	500.511	629	-0.33	917.49	1003.54	894.045	686.598	585.455	947.826	Unresponsive
3371	chr1	167351578	167351987	410	sex-indep (robust)	TAD209_chr1	STAT5_sDHS	sex_indep_static (n=64,584)	STAT5_bound	male_enriched	1151	367	759	2	WE_1464	WE	weak_enhancer	enhancer	chr1	167390592	167390594	-	dcaf6	TAD209_chr1	38606	7.17994	5.08483	0.734988	-1.36057	0.000283451	None	none	none	dDHS_close	dDHS_close	dDHS_open	dDHS_open	dDHS_open	232325_E6	E6	241168_E6	E6	1	NA	1490.55	1049	0.51	593.67	1249.62	508.194	1591.66	1486.15	1924.37	Suppressed (strong)
3373	chr1	167399255	167399502	248	sex-indep (robust)	TAD209_chr1	STAT5_sDHS	sex_indep_static (n=64,584)	STAT5_bound	common	779	309	544	2	Enh_788	Enh	enhancer	enhancer	chr1	167391338	167391340	+	mpc2	TAD209_chr1	7916	111.25	78.8161	0.734567	-1.36135	0.000227934	None	none	none	static	static	static	static	static	232352_E6	E6	241202_E6	E6	1	NA	235.35	174	0.44	194.292	446.02	150.576	468.135	279.217	268.072	Unresponsive
3374	chr1	167399946	167400179	234	sex-indep (robust)	TAD209_chr1	STAT5_sDHS	sex_indep_static (n=64,584)	STAT5_bound	common	779	309	544	0	Enh_789	Enh	enhancer	enhancer	chr1	167391338	167391340	+	mpc2	TAD209_chr1	8607	111.25	78.8161	0.734567	-1.36135	0.000227934	None	none	none	static	static	none	none	none	232354_E9	E9	241204_E6	E6	0	NA	142.779	174	-0.29	199.689	234.545	47.055	72.821	45.035	153.184	Unresponsive
3377	chr1	167433407	167434201	795	sex-indep (robust)	TAD209_chr1	STAT5_sDHS	sex_indep_static (n=64,584)	STAT5_bound	common	227	137	182	0	Enh_790	Enh	enhancer	enhancer	chr1	167415313	167415315	+	adcy10	TAD209_chr1	18093	0.0285842	0.00169614	0.0904843	-11.0516	0.0163941	None	none	none	static	static	static	static	static	232368_E6	E6	241228_E6	E6	1	NA	655.842	924	-0.49	814.947	1172.72	602.304	582.568	612.476	670.18	Unresponsive
3378	chr1	167436553	167436709	157	sex-indep (robust)	TAD209_chr1	none	sex_indep_static (n=64,584)	not_bound	none	0	0	0	0	WE_1465	WE	weak_enhancer	enhancer	chr1	167415313	167415315	+	adcy10	TAD209_chr1	21239	0.0285842	0.00169614	0.0904843	-11.0516	0.0163941	None	none	none	none	none	none	none	none	232370_E13	E13	241232_E11	E11	0	NA	34.518	42	-0.28	37.779	69.21	9.411	31.209	18.014	38.296	Unresponsive
3379	chr1	167440269	167440940	672	sex-indep (robust)	TAD209_chr1	STAT5_sDHS	sex_indep_static (n=64,584)	STAT5_bound	common	645	427	536	2	WE_1466	WE	weak_enhancer	enhancer	chr1	167415313	167415315	+	adcy10	TAD209_chr1	24955	0.0285842	0.00169614	0.0904843	-11.0516	0.0163941	None	none	none	dDHS_close	dDHS_close	static	static	static	232372_E6	E6	241237_E11	E11	0	NA	800.19	971	-0.28	302.232	1414.96	188.22	530.553	81.063	239.35	Unresponsive
3380	chr1	167513749	167513969	221	sex-indep (robust)	TAD209_chr1	STAT5_sDHS	sex_indep_static (n=64,584)	not_bound	none	0	0	0	0	Insul_418	Insul	insulator	insulator	chr1	167564670	167564672	-	mpzl1	TAD209_chr1	50702	1.51583	1.25181	0.855747	-1.16857	0.72082	sex_indep	none	none	static	none	none	none	none	232382_E5	E5	241255_E5	E5	1	NA	109.83	137	-0.32	129.528	99.97	112.932	83.224	108.084	105.314	Unresponsive
3381	chr1	167518005	167518267	263	sex-indep (robust)	TAD209_chr1	none	sex_indep_static (n=64,584)	not_bound	none	0	0	0	1	WE_1467	WE	weak_enhancer	enhancer	chr1	167564670	167564672	-	mpzl1	TAD209_chr1	46404	1.51583	1.25181	0.855747	-1.16857	0.72082	sex_indep	none	none	none	none	none	none	none	232384_E5	E5	241257_E5	E5	1	NA	58.053	64	-0.14	86.352	115.35	112.932	124.836	45.035	105.314	Unresponsive
3382	chr1	167519455	167519625	171	sex-indep (standard)	TAD209_chr1	STAT5_sDHS	sex_indep_static (n=64,584)	not_bound	none	0	0	0	0	WE_1468	WE	weak_enhancer	enhancer	chr1	167564670	167564672	-	mpzl1	TAD209_chr1	45046	1.51583	1.25181	0.855747	-1.16857	0.72082	sex_indep	none	none	none	none	none	none	none	232385_E10	E10	241259_E5	E5	0	NA	62.76	40	0.65	97.146	23.07	18.822	62.418	36.028	28.722	Unresponsive
3383	chr1	167524926	167525482	557	sex-indep (robust)	TAD209_chr1	STAT5_sDHS	sex_indep_static (n=64,584)	STAT5_bound	common	193	129	161	0	WE_1469	WE	weak_enhancer	enhancer	chr1	167564670	167564672	-	mpzl1	TAD209_chr1	39189	1.51583	1.25181	0.855747	-1.16857	0.72082	sex_indep	none	none	static	static	static	dDHS_close	static	232389_E7	E7	241265_E6	E6	0	NA	655.842	805	-0.3	976.857	1034.31	592.893	603.374	495.385	919.104	Suppressed (weak)
3384	chr1	167546000	167546586	587	sex-indep (robust)	TAD209_chr1	STAT5_sDHS	sex_indep_static (n=64,584)	STAT5_bound	common	632	782	707	0	Enh_791	Enh	enhancer	enhancer	chr1	167564670	167564672	-	mpzl1	TAD209_chr1	18085	1.51583	1.25181	0.855747	-1.16857	0.72082	sex_indep	none	none	static	static	static	static	static	232403_E6	E6	241280_E6	E6	1	NA	575.823	879	-0.61	518.112	669.03	319.974	218.463	162.126	430.83	Suppressed (weak)
3385	chr1	167546800	167548024	1225	sex-indep (robust)	TAD209_chr1	STAT5_sDHS	sex_indep_static (n=64,584)	STAT5_bound	common	632	782	707	1	Enh_792	Enh	enhancer	enhancer	chr1	167564670	167564672	-	mpzl1	TAD209_chr1	16647	1.51583	1.25181	0.855747	-1.16857	0.72082	sex_indep	none	none	static	dDHS_close	static	dDHS_close	dDHS_close	232405_E6	E6	241282_E6	E6	1	NA	1906.34	2497	-0.39	2164.2	3133.68	1439.88	1050.7	1071.83	1445.67	Suppressed (weak)
3386	chr1	167548281	167548814	534	sex-indep (robust)	TAD209_chr1	STAT5_sDHS	sex_indep_static (n=64,584)	STAT5_bound	common	632	782	707	1	Enh_793	Enh	enhancer	enhancer	chr1	167564670	167564672	-	mpzl1	TAD209_chr1	15857	1.51583	1.25181	0.855747	-1.16857	0.72082	sex_indep	none	none	none	none	none	none	none	232405_E6	E6	241284_E6	E6	1	NA	321.645	504	-0.65	464.142	472.935	244.686	270.478	108.084	277.646	Unresponsive
3387	chr1	167564447	167565106	660	sex-indep (robust)	TAD209_chr1	STAT5_sDHS	sex_indep_static (n=64,584)	not_bound	none	0	0	0	0	WE_1470	WE	weak_enhancer	enhancer	chr1	167564670	167564672	-	mpzl1	TAD209_chr1	0	1.51583	1.25181	0.855747	-1.16857	0.72082	sex_indep	none	none	static	static	static	static	static	232419_E7	E7	241301_E5	E5	0	NA	633.876	758	-0.26	582.876	565.215	489.372	634.583	522.406	593.588	Unresponsive
3388	chr1	167566505	167566751	247	sex-indep (robust)	TAD209_chr1	STAT5_sDHS	sex_indep_static (n=64,584)	not_bound	none	0	0	0	0	WE_1471	WE	weak_enhancer	enhancer	chr1	167564670	167564672	-	mpzl1	TAD209_chr1	1834	1.51583	1.25181	0.855747	-1.16857	0.72082	sex_indep	none	none	static	none	none	none	none	232422_E11	E11	241307_E12	E12	0	NA	78.45	139	-0.83	86.352	176.87	65.877	93.627	63.049	76.592	Suppressed (strong)
3390	chr1	167588689	167589000	312	sex-indep (standard)	TAD209_chr1	STAT5_sDHS	sex_indep_static (n=64,584)	not_bound	none	0	0	0	0	Insul_419	Insul	insulator	insulator	chr1	167564670	167564672	-	mpzl1	TAD209_chr1	24018	1.51583	1.25181	0.855747	-1.16857	0.72082	sex_indep	none	none	static	none	none	none	none	232433_E12	E12	241323_E5	E5	0	NA	87.864	131	-0.58	113.337	92.28	103.521	31.209	81.063	143.61	Unresponsive
3391	chr1	167609790	167610145	356	sex-indep (robust)	TAD209_chr1	STAT5_sDHS	sex_indep_static (n=64,584)	not_bound	none	0	0	0	2	Insul_420	Insul	insulator	insulator	chr1	167638223	167638225	-	rcsd1	TAD209_chr1	28079	1.62347	1.23774	0.792311	-1.26213	0.279889	None	none	none	static	none	none	none	static	232442_E5	E5	241338_E11	E11	0	NA	122.382	129	-0.08	232.071	180.715	207.042	104.03	180.14	153.184	Unresponsive
3392	chr1	167612585	167612896	312	sex-indep (robust)	TAD209_chr1	STAT5_sDHS	sex_indep_static (n=64,584)	not_bound	none	0	0	0	2	WE_1472	WE	weak_enhancer	enhancer	chr1	167638223	167638225	-	rcsd1	TAD209_chr1	25328	1.62347	1.23774	0.792311	-1.26213	0.279889	None	none	none	none	static	none	none	none	232444_E5	E5	241341_E5	E5	1	NA	125.52	127	-0.02	205.086	161.49	216.453	135.239	162.126	229.776	Unresponsive
3393	chr1	167614592	167615325	734	sex-indep (robust)	TAD209_chr1	STAT5_sDHS	sex_indep_static (n=64,584)	not_bound	none	0	0	0	0	WE_1473	WE	weak_enhancer	enhancer	chr1	167638223	167638225	-	rcsd1	TAD209_chr1	22899	1.62347	1.23774	0.792311	-1.26213	0.279889	None	none	none	static	static	static	static	static	232448_E5	E5	241343_E5	E5	1	NA	456.579	445	0.04	620.655	511.385	461.139	561.762	594.462	449.978	Suppressed (weak)
3394	chr1	167638191	167638403	213	sex-indep (robust)	TAD209_chr1	STAT5_sDHS	sex_indep_static (n=64,584)	not_bound	none	0	0	0	0	WE_1474	WE	weak_enhancer	enhancer	chr1	167638223	167638225	-	rcsd1	TAD209_chr1	0	1.62347	1.23774	0.792311	-1.26213	0.279889	None	none	none	none	static	none	none	none	232461_E8	E8	241358_E8	E8	1	NA	61.191	79	-0.37	118.734	53.83	47.055	62.418	99.077	57.444	Unresponsive
3395	chr1	167647848	167648273	426	sex-indep (robust)	TAD209_chr1	STAT5_sDHS	sex_indep_static (n=64,584)	not_bound	none	0	0	0	0	WE_1475	WE	weak_enhancer	enhancer	chr1	167638223	167638225	-	rcsd1	TAD209_chr1	9624	1.62347	1.23774	0.792311	-1.26213	0.279889	None	none	none	static	static	none	static	none	232465_E5	E5	241363_E10	E10	0	NA	199.263	193	0.05	259.056	269.15	216.453	260.075	333.259	268.072	Unresponsive
3396	chr1	167666285	167666571	287	sex-indep (robust)	TAD209_chr1	STAT5_sDHS	sex_indep_static (n=64,584)	not_bound	none	0	0	0	0	Insul_421	Insul	insulator	insulator	chr1	167693910	167693912	+	creg1	TAD209_chr1	27340	72.699	81.0327	1.15626	1.15626	0.198492	sex_indep	none	none	static	static	static	static	static	232472_E12	E12	241365_E12	E12	1	NA	136.503	160	-0.23	253.659	138.42	159.987	114.433	81.063	153.184	Unresponsive
3397	chr1	167681427	167681531	105	sex-indep (standard)	TAD209_chr1	none	sex_indep_static (n=64,584)	not_bound	none	0	0	0	0	WE_1476	WE	weak_enhancer	enhancer	chr1	167693910	167693912	+	creg1	TAD209_chr1	12380	72.699	81.0327	1.15626	1.15626	0.198492	sex_indep	none	none	none	static	none	none	none	232474_E2	E2	241367_E2	E2	1	NA	28.242	27	0.06	80.955	57.675	56.466	72.821	18.014	38.296	Unresponsive
3398	chr1	167690627	167691013	387	sex-indep (robust)	TAD209_chr1	STAT5_sDHS	sex_indep_static (n=64,584)	STAT5_bound	common	169	102	135.5	0	WE_1477	WE	weak_enhancer	enhancer	chr1	167693910	167693912	+	creg1	TAD209_chr1	2898	72.699	81.0327	1.15626	1.15626	0.198492	sex_indep	none	none	static	static	static	static	static	232478_E6	E6	241371_E6	E6	1	NA	440.889	420	0.07	442.554	622.89	470.55	561.762	387.301	584.014	Suppressed (weak)
3399	chr1	167693553	167694485	933	sex-indep (robust)	TAD209_chr1	STAT5_sDHS	sex_indep_static (n=64,584)	not_bound	none	0	0	0	1	Prom_430	Prom	promoter	promoter	chr1	167693910	167693912	+	creg1	TAD209_chr1	0	72.699	81.0327	1.15626	1.15626	0.198492	sex_indep	none	none	static	static	static	static	static	232482_E7	E7	241377_E7	E7	1	NA	1109.28	1279	-0.21	1127.97	1118.89	1082.27	1154.73	1044.81	832.938	Unresponsive
3400	chr1	167695207	167695549	343	sex-indep (robust)	TAD209_chr1	STAT5_sDHS	sex_indep_static (n=64,584)	not_bound	none	0	0	0	0	Prom_431	Prom	promoter	promoter	chr1	167693910	167693912	+	creg1	TAD209_chr1	1296	72.699	81.0327	1.15626	1.15626	0.198492	sex_indep	none	none	static	none	none	none	none	232482_E7	E7	241379_E7	E7	1	NA	252.609	343	-0.44	237.468	292.22	94.11	187.254	144.112	210.628	Unresponsive
3401	chr1	167695767	167695983	217	sex-indep (standard)	TAD209_chr1	none	sex_indep_static (n=64,584)	not_bound	none	0	0	0	0	Prom_432	Prom	promoter	promoter	chr1	167693910	167693912	+	creg1	TAD209_chr1	1856	72.699	81.0327	1.15626	1.15626	0.198492	sex_indep	none	none	none	none	none	none	none	232482_E7	E7	241379_E7	E7	1	NA	59.622	96	-0.69	102.543	111.505	28.233	83.224	36.028	19.148	Unresponsive
3402	chr1	167696488	167696876	389	sex-indep (robust)	TAD209_chr1	STAT5_sDHS	sex_indep_static (n=64,584)	not_bound	none	0	0	0	0	Prom_433	Prom	promoter	promoter	chr1	167693910	167693912	+	creg1	TAD209_chr1	2577	72.699	81.0327	1.15626	1.15626	0.198492	sex_indep	none	none	static	static	static	static	static	232482_E7	E7	241382_E5	E5	0	NA	462.855	592	-0.36	485.73	722.86	319.974	322.493	270.21	612.736	Unresponsive
3403	chr1	167699159	167699599	441	sex-indep (robust)	TAD210_chr1	STAT5_sDHS	sex_indep_static (n=64,584)	not_bound	none	0	0	0	0	Enh_794	Enh	enhancer	enhancer	chr1	167705570	167705572	+	nc_inter_c1_787	TAD210_chr1	5972	0.237905	0.418131	1.70099	1.70099	0.49122	None	none	none	static	static	static	static	static	232489_E7	E7	241387_E7	E7	1	NA	572.685	679	-0.25	350.805	530.61	357.618	540.956	450.35	373.386	Unresponsive
3404	chr1	167700252	167700671	420	sex-indep (robust)	TAD210_chr1	none	sex_indep_static (n=64,584)	not_bound	none	0	0	0	0	Enh_795	Enh	enhancer	enhancer	chr1	167705570	167705572	+	nc_inter_c1_787	TAD210_chr1	4900	0.237905	0.418131	1.70099	1.70099	0.49122	None	none	none	none	none	none	none	none	232492_E6	E6	241390_E6	E6	1	NA	221.229	297	-0.42	210.483	276.84	197.631	145.642	153.119	153.184	Suppressed (weak)
3405	chr1	167701543	167702101	559	sex-indep (robust)	TAD210_chr1	STAT5_sDHS	sex_indep_static (n=64,584)	not_bound	none	0	0	0	0	Enh_796	Enh	enhancer	enhancer	chr1	167705570	167705572	+	nc_inter_c1_787	TAD210_chr1	3470	0.237905	0.418131	1.70099	1.70099	0.49122	None	none	none	static	static	static	static	static	232494_E6	E6	241392_E6	E6	1	NA	589.944	699	-0.24	501.921	561.37	348.207	353.702	252.196	382.96	Suppressed (strong)
3406	chr1	167703227	167703334	108	sex-indep (standard)	TAD210_chr1	none	sex_indep_static (n=64,584)	not_bound	none	0	0	0	0	Enh_797	Enh	enhancer	enhancer	chr1	167705570	167705572	+	nc_inter_c1_787	TAD210_chr1	2237	0.237905	0.418131	1.70099	1.70099	0.49122	None	none	none	none	none	none	none	none	232496_E5	E5	241394_E13	E13	0	NA	14.121	17	-0.27	21.588	38.45	9.411	0	27.021	0	Unresponsive
3407	chr1	167705885	167706273	389	sex-indep (standard)	TAD210_chr1	none	sex_indep_static (n=64,584)	not_bound	none	0	0	0	0	Insul_422	Insul	insulator	insulator	chr1	167705570	167705572	+	nc_inter_c1_787	TAD210_chr1	314	0.237905	0.418131	1.70099	1.70099	0.49122	None	none	none	none	none	none	none	none	232499_E6	E6	241398_E5	E5	0	NA	150.624	164	-0.12	161.91	111.505	131.754	156.045	99.077	172.332	Unresponsive
3408	chr1	167747487	167747657	171	sex-indep (standard)	TAD210_chr1	STAT5_sDHS	sex_indep_static (n=64,584)	not_bound	none	0	0	0	0	WE_1478	WE	weak_enhancer	enhancer	chr1	167718811	167718813	+	cd247	TAD210_chr1	28675	0.027153	0.0101857	0.385127	-2.59655	0.538922	None	none	none	static	none	none	none	none	232507_E12	E12	241411_E12	E12	1	NA	45.501	51	-0.16	43.176	38.45	9.411	20.806	18.014	28.722	Unresponsive
3409	chr1	167767721	167767903	183	sex-indep (standard)	TAD210_chr1	none	sex_indep_static (n=64,584)	not_bound	none	0	0	0	0	WE_1479	WE	weak_enhancer	enhancer	chr1	167718811	167718813	+	cd247	TAD210_chr1	48909	0.027153	0.0101857	0.385127	-2.59655	0.538922	None	none	none	none	none	none	none	none	232515_E12	E12	241415_E12	E12	1	NA	40.794	45	-0.14	107.94	46.14	84.699	83.224	63.049	28.722	Unresponsive
3410	chr1	167780149	167780435	287	sex-indep (standard)	TAD210_chr1	STAT5_sDHS	sex_indep_static (n=64,584)	not_bound	none	0	0	0	0	Enh_798	Enh	enhancer	enhancer	chr1	167718811	167718813	+	cd247	TAD210_chr1	61337	0.027153	0.0101857	0.385127	-2.59655	0.538922	None	none	none	static	none	none	none	none	232521_E12	E12	241421_E12	E12	1	NA	83.157	112	-0.43	118.734	115.35	103.521	72.821	45.035	67.018	Unresponsive
3412	chr1	167961955	167962358	404	sex-indep (robust)	TAD210_chr1	STAT5_sDHS	sex_indep_static (n=64,584)	STAT5_bound	common	124	47	85.5	0	Enh_799	Enh	enhancer	enhancer	chr1	167932763	167932765	-	pou2f1	TAD210_chr1	29191	0.412199	0.34057	0.864642	-1.15655	0.529459	None	none	none	dDHS_close	static	static	none	none	232565_E12	E12	241459_E12	E12	1	NA	287.127	353	-0.3	161.91	230.7	84.699	270.478	144.112	105.314	Unresponsive
3413	chr1	168083587	168083805	219	sex-indep (standard)	TAD210_chr1	STAT5_sDHS	sex_indep_static (n=64,584)	not_bound	none	0	0	0	0	Insul_423	Insul	insulator	insulator	chr1	168060590	168060592	+	gpa33	TAD210_chr1	22996	0	0	1	1	1	None	none	none	static	none	none	none	none	232578_E12	E12	241481_E12	E12	1	NA	95.709	98	-0.03	118.734	96.125	65.877	72.821	36.028	38.296	Unresponsive
3414	chr1	168084377	168084597	221	sex-indep (standard)	TAD210_chr1	STAT5_sDHS	sex_indep_static (n=64,584)	not_bound	none	0	0	0	0	Insul_424	Insul	insulator	insulator	chr1	168060590	168060592	+	gpa33	TAD210_chr1	23786	0	0	1	1	1	None	none	none	static	none	none	none	none	232578_E12	E12	241481_E12	E12	1	NA	67.467	86	-0.35	113.337	53.83	75.288	52.015	63.049	76.592	Unresponsive
3415	chr1	168183943	168184432	490	sex-indep (robust)	TAD211_chr1	STAT5_sDHS	sex_indep_static (n=64,584)	not_bound	none	0	0	0	0	WP_162	WP	weak_promoter	promoter	chr1	168184269	168184271	+	ildr2	TAD211_chr1	0	3.35022	1.58195	0.488907	-2.04538	2.05712e-17	Female	class_II	IIA	static	static	none	static	none	232586_E7	E7	241493_E7	E7	1	NA	241.626	250	-0.05	264.453	253.77	263.508	291.284	297.231	220.202	Unresponsive
3416	chr1	168184543	168184693	151	sex-indep (standard)	TAD211_chr1	STAT5_sDHS	sex_indep_static (n=64,584)	not_bound	none	0	0	0	0	WP_163	WP	weak_promoter	promoter	chr1	168184269	168184271	+	ildr2	TAD211_chr1	273	3.35022	1.58195	0.488907	-2.04538	2.05712e-17	Female	class_II	IIA	static	none	none	static	none	232587_E8	E8	241494_E12	E12	0	NA	54.915	68	-0.31	75.558	80.745	84.699	124.836	117.091	143.61	Unresponsive
3417	chr1	168196245	168196776	532	sex-indep (robust)	TAD211_chr1	STAT5_hi_dDHS	sex_indep_dynamic (n=1532)	STAT5_bound	common	291	101	196	3	Enh_800	Enh	enhancer	enhancer	chr1	168184269	168184271	+	ildr2	TAD211_chr1	11975	3.35022	1.58195	0.488907	-2.04538	2.05712e-17	Female	class_II	IIA	dDHS_close	static	dDHS_open	dDHS_open	static	232593_E6	E6	241499_E6	E6	1	1110	1079.47	584	0.89	674.625	1068.91	611.715	1893.35	2089.62	890.382	Unresponsive
3418	chr1	168208723	168209357	635	sex-indep (robust)	TAD211_chr1	STAT5_hi_dDHS	sex_indep_dynamic (n=1532)	STAT5_bound	common	1196	604	900	2	Enh_801	Enh	enhancer	enhancer	chr1	168184269	168184271	+	ildr2	TAD211_chr1	24453	3.35022	1.58195	0.488907	-2.04538	2.05712e-17	Female	class_II	IIA	static	static	static	static	static	232600_E6	E6	241506_E6	E6	1	0	1350.91	614	1.14	1268.3	1307.3	1025.8	1945.36	1585.23	1005.27	Unresponsive
3419	chr1	168209699	168210449	751	sex-indep (robust)	TAD211_chr1	STAT5_hi_dDHS	sex_indep_dynamic (n=1532)	STAT5_bound	common	1196	604	900	1	Enh_802	Enh	enhancer	enhancer	chr1	168184269	168184271	+	ildr2	TAD211_chr1	25429	3.35022	1.58195	0.488907	-2.04538	2.05712e-17	Female	class_II	IIA	static	dDHS_close	static	static	static	232602_E6	E6	241508_E6	E6	1	0	1197.15	582	1.04	1144.16	1661.04	527.016	1092.32	1143.89	1158.45	Suppressed (weak)
3420	chr1	168210613	168212084	1472	sex-indep (robust)	TAD211_chr1	STAT5_hi_dDHS	sex_indep_dynamic (n=1532)	STAT5_bound	common	388	223	305.5	2	Enh_803	Enh	enhancer	enhancer	chr1	168184269	168184271	+	ildr2	TAD211_chr1	26343	3.35022	1.58195	0.488907	-2.04538	2.05712e-17	Female	class_II	IIA	dDHS_close	static	dDHS_open	dDHS_open	dDHS_open	232604_E6	E6	241509_E9	E9	0	1111	2132.27	735	1.54	1138.77	1968.64	611.715	3016.87	3512.73	1685.02	Suppressed (weak)
3421	chr1	168223060	168223518	459	sex-indep (robust)	TAD211_chr1	STAT5_sDHS	sex_indep_static (n=64,584)	not_bound	none	0	0	0	0	WE_1480	WE	weak_enhancer	enhancer	chr1	168184269	168184271	+	ildr2	TAD211_chr1	38790	3.35022	1.58195	0.488907	-2.04538	2.05712e-17	Female	class_II	IIA	static	dDHS_close	static	static	static	232610_E6	E6	241520_E6	E6	1	NA	538.167	418	0.36	458.745	1065.07	159.987	749.016	846.658	718.05	Unresponsive
3422	chr1	168245940	168246165	226	sex-indep (robust)	TAD211_chr1	STAT5_sDHS	sex_indep_static (n=64,584)	not_bound	none	0	0	0	0	WE_1481	WE	weak_enhancer	enhancer	chr1	168184269	168184271	+	ildr2	TAD211_chr1	61670	3.35022	1.58195	0.488907	-2.04538	2.05712e-17	Female	class_II	IIA	static	none	none	none	none	232619_E12	E12	241526_E1	E1	0	NA	86.295	48	0.85	64.764	103.815	56.466	83.224	81.063	86.166	Unresponsive
3423	chr1	168249374	168249573	200	sex-indep (robust)	TAD211_chr1	STAT5_sDHS	sex_indep_static (n=64,584)	not_bound	none	0	0	0	0	Insul_425	Insul	insulator	insulator	chr1	168309297	168309299	+	tada1	TAD211_chr1	59725	3.62187	3.72642	1.06742	1.06742	1	sex_indep	none	none	static	none	none	none	none	232621_E2	E2	241526_E1	E1	0	NA	45.501	88	-0.95	70.161	99.97	65.877	20.806	54.042	86.166	Unresponsive
3424	chr1	168290335	168290899	565	sex-indep (robust)	TAD211_chr1	STAT5_sDHS	sex_indep_static (n=64,584)	not_bound	none	0	0	0	0	Insul_426	Insul	insulator	insulator	chr1	168309297	168309299	+	tada1	TAD211_chr1	18399	3.62187	3.72642	1.06742	1.06742	1	sex_indep	none	none	static	static	none	none	static	232624_E12	E12	241531_E12	E12	1	NA	232.212	232	0	259.056	311.445	225.864	114.433	90.07	229.776	Unresponsive
3425	chr1	168307365	168307644	280	sex-indep (robust)	TAD211_chr1	none	sex_indep_static (n=64,584)	not_bound	none	0	0	0	0	WE_1482	WE	weak_enhancer	enhancer	chr1	168309297	168309299	+	tada1	TAD211_chr1	1654	3.62187	3.72642	1.06742	1.06742	1	sex_indep	none	none	none	none	none	none	none	232629_E6	E6	241533_E10	E10	0	NA	196.125	241	-0.3	118.734	261.46	178.809	114.433	171.133	134.036	Unresponsive
3427	chr1	168339423	168340281	859	sex-indep (robust)	TAD211_chr1	STAT5_sDHS	sex_indep_static (n=64,584)	not_bound	none	0	0	0	1	WE_1483	WE	weak_enhancer	enhancer	chr1	168339957	168339959	-	pogk	TAD211_chr1	0	0.357984	0.464915	1.35115	1.35115	0.140155	None	none	none	static	dDHS_open	static	static	static	232643_E7	E7	241550_E6	E6	0	NA	749.982	707	0.09	701.61	442.175	781.113	551.359	909.707	545.718	Unresponsive
3428	chr1	168360012	168360439	428	sex-indep (standard)	TAD211_chr1	STAT5_sDHS	sex_indep_static (n=64,584)	not_bound	none	0	0	0	2	Insul_427	Insul	insulator	insulator	chr1	168339957	168339959	-	pogk	TAD211_chr1	20054	0.357984	0.464915	1.35115	1.35115	0.140155	None	none	none	static	static	static	static	static	232647_E12	E12	241557_E12	E12	1	NA	175.728	159	0.14	388.584	261.46	169.398	312.09	198.154	258.498	Unresponsive
3429	chr1	169150775	169150979	205	sex-indep (robust)	TAD212_chr1	STAT5_sDHS	sex_indep_static (n=64,584)	not_bound	none	0	0	0	1	Insul_428	Insul	insulator	insulator	chr1	169215256	169215258	-	uck2	TAD212_chr1	64278	1.47098	1.41114	0.999849	-1.00015	1	sex_indep	none	none	none	none	none	none	none	232706_E13	E13	241645_E13	E13	1	NA	50.208	71	-0.5	86.352	69.21	141.165	72.821	81.063	57.444	Unresponsive
3430	chr1	169177147	169177558	412	sex-indep (robust)	TAD212_chr1	STAT5_hi_dDHS	sex_indep_dynamic (n=1532)	STAT5_bound	female_enriched	517	1295	906	3	WE_1484	WE	weak_enhancer	enhancer	chr1	169215256	169215258	-	uck2	TAD212_chr1	37699	1.47098	1.41114	0.999849	-1.00015	1	sex_indep	none	none	static	static	dDHS_open	dDHS_open	static	232707_E5	E5	241648_E11	E11	0	110	552.288	144	1.94	156.513	472.935	122.343	1487.63	1143.89	354.238	Suppressed (weak)
3431	chr1	169186994	169187418	425	sex-indep (robust)	TAD212_chr1	STAT5_sDHS	sex_indep_static (n=64,584)	STAT5_bound	female_enriched	85	108	96.5	2	WE_1485	WE	weak_enhancer	enhancer	chr1	169215256	169215258	-	uck2	TAD212_chr1	27839	1.47098	1.41114	0.999849	-1.00015	1	sex_indep	none	none	static	static	none	static	static	232709_E11	E11	241650_E11	E11	1	NA	185.142	173	0.1	129.528	315.29	75.288	187.254	216.168	229.776	Unresponsive
3432	chr1	169200149	169200654	506	sex-indep (robust)	TAD212_chr1	none	sex_indep_static (n=64,584)	not_bound	none	0	0	0	1	WE_1486	WE	weak_enhancer	enhancer	chr1	169215256	169215258	-	uck2	TAD212_chr1	14603	1.47098	1.41114	0.999849	-1.00015	1	sex_indep	none	none	none	none	none	none	none	232713_E11	E11	241654_E11	E11	1	NA	120.813	114	0.08	97.146	176.87	112.932	187.254	180.14	114.888	Unresponsive
3433	chr1	169201881	169202436	556	sex-indep (robust)	TAD212_chr1	STAT5_sDHS	sex_indep_static (n=64,584)	STAT5_bound	common	109	75	92	0	Enh_804	Enh	enhancer	enhancer	chr1	169215256	169215258	-	uck2	TAD212_chr1	12821	1.47098	1.41114	0.999849	-1.00015	1	sex_indep	none	none	static	static	none	none	none	232713_E11	E11	241655_E8	E8	0	NA	240.057	245	-0.03	194.292	238.39	112.932	280.881	216.168	258.498	Unresponsive
3434	chr1	169214566	169215411	846	sex-indep (robust)	TAD212_chr1	STAT5_sDHS	sex_indep_static (n=64,584)	not_bound	none	0	0	0	1	Insul_429	Insul	insulator	insulator	chr1	169215256	169215258	-	uck2	TAD212_chr1	0	1.47098	1.41114	0.999849	-1.00015	1	sex_indep	none	none	static	static	static	static	static	232717_E7	E7	241664_E7	E7	1	NA	395.388	455	-0.2	523.509	322.98	461.139	488.941	459.357	354.238	Unresponsive
3435	chr1	169236586	169236945	360	sex-indep (robust)	TAD212_chr1	STAT5_sDHS	sex_indep_static (n=64,584)	not_bound	none	0	0	0	0	Enh_805	Enh	enhancer	enhancer	chr1	169238800	169238802	+	tmco1	TAD212_chr1	1856	8.8025	8.42231	0.994032	-1.006	1	sex_indep	none	none	static	static	static	none	none	232724_E6	E6	241670_E6	E6	1	NA	202.401	271	-0.42	172.704	303.755	188.22	301.687	216.168	114.888	Unresponsive
3436	chr1	169238341	169239235	895	sex-indep (robust)	TAD212_chr1	STAT5_sDHS	sex_indep_static (n=64,584)	not_bound	none	0	0	0	0	Prom_434	Prom	promoter	promoter	chr1	169238800	169238802	+	tmco1	TAD212_chr1	0	8.8025	8.42231	0.994032	-1.006	1	sex_indep	none	none	static	static	static	static	static	232729_E7	E7	241673_E7	E7	1	NA	1026.13	1196	-0.22	1138.77	603.665	978.744	894.658	756.588	785.068	Unresponsive
3437	chr1	169267665	169267866	202	sex-indep (standard)	TAD212_chr1	STAT5_sDHS	sex_indep_static (n=64,584)	not_bound	none	0	0	0	1	Insul_430	Insul	insulator	insulator	chr1	169280121	169280123	+	aldh9a1	TAD212_chr1	12256	55.0524	41.3615	0.77917	-1.28342	0.00339866	None	none	none	static	static	none	none	none	232736_E13	E13	241683_E5	E5	0	NA	75.312	106	-0.49	129.528	123.04	84.699	83.224	126.098	47.87	Unresponsive
3438	chr1	169271339	169271837	499	sex-indep (robust)	TAD212_chr1	none	sex_indep_static (n=64,584)	not_bound	none	0	0	0	0	WE_1487	WE	weak_enhancer	enhancer	chr1	169280121	169280123	+	aldh9a1	TAD212_chr1	8285	55.0524	41.3615	0.77917	-1.28342	0.00339866	None	none	none	none	none	none	none	none	232740_E13	E13	241688_E5	E5	0	NA	54.915	67	-0.29	124.131	73.055	9.411	52.015	63.049	86.166	Unresponsive
3439	chr1	169279805	169281583	1779	sex-indep (robust)	TAD212_chr1	STAT5_sDHS	sex_indep_static (n=64,584)	STAT5_bound	common	681	533	607	5	Prom_435	Prom	promoter	promoter	chr1	169280121	169280123	+	aldh9a1	TAD212_chr1	0	55.0524	41.3615	0.77917	-1.28342	0.00339866	None	none	none	static	static	static	static	static	232749_E7	E7	241699_E7	E7	1	NA	3048.57	3101	-0.02	2568.97	2749.18	2691.55	3245.74	2873.23	2795.61	Suppressed (weak)
3440	chr1	169282657	169282927	271	sex-indep (standard)	TAD212_chr1	none	sex_indep_static (n=64,584)	not_bound	none	0	0	0	0	Enh_806	Enh	enhancer	enhancer	chr1	169280121	169280123	+	aldh9a1	TAD212_chr1	2535	55.0524	41.3615	0.77917	-1.28342	0.00339866	None	none	none	none	none	none	none	none	232751_E6	E6	241706_E6	E6	1	NA	61.191	76	-0.31	80.955	92.28	18.822	62.418	63.049	67.018	Unresponsive
3441	chr1	169284481	169285045	565	sex-indep (robust)	TAD212_chr1	STAT5_sDHS	sex_indep_static (n=64,584)	STAT5_bound	female_enriched	95	218	156.5	2	Enh_807	Enh	enhancer	enhancer	chr1	169280121	169280123	+	aldh9a1	TAD212_chr1	4359	55.0524	41.3615	0.77917	-1.28342	0.00339866	None	none	none	dDHS_close	dDHS_close	none	none	none	232755_E6	E6	241708_E6	E6	1	NA	440.889	284	0.63	286.041	742.085	169.398	447.329	207.161	296.794	Unresponsive
3442	chr1	169286704	169287122	419	sex-indep (robust)	TAD212_chr1	STAT5_sDHS	sex_indep_static (n=64,584)	not_bound	none	0	0	0	0	Enh_808	Enh	enhancer	enhancer	chr1	169280121	169280123	+	aldh9a1	TAD212_chr1	6582	55.0524	41.3615	0.77917	-1.28342	0.00339866	None	none	none	none	none	none	none	none	232757_E6	E6	241710_E6	E6	1	NA	116.106	156	-0.43	167.307	223.01	75.288	72.821	162.126	153.184	Unresponsive
3443	chr1	169287331	169287880	550	sex-indep (robust)	TAD212_chr1	none	sex_indep_static (n=64,584)	not_bound	none	0	0	0	0	Enh_809	Enh	enhancer	enhancer	chr1	169280121	169280123	+	aldh9a1	TAD212_chr1	7209	55.0524	41.3615	0.77917	-1.28342	0.00339866	None	none	none	none	none	none	none	none	232759_E6	E6	241712_E6	E6	1	NA	128.658	158	-0.3	172.704	334.515	188.22	93.627	108.084	153.184	Unresponsive
3444	chr1	169288595	169289188	594	Female (robust)	TAD212_chr1	none	female_bias_static (n=1359)	STAT5_bound	female_enriched	39	257	148	1	WE_1488	WE	weak_enhancer	enhancer	chr1	169280121	169280123	+	aldh9a1	TAD212_chr1	8473	55.0524	41.3615	0.77917	-1.28342	0.00339866	None	none	none	none	dDHS_close	none	none	none	232761_E14	E14	241714_E6	E6	0	NA	103.554	127	-0.29	167.307	772.845	65.877	93.627	117.091	114.888	Unresponsive
3445	chr1	169295993	169296307	315	sex-indep (standard)	TAD212_chr1	none	sex_indep_static (n=64,584)	not_bound	none	0	0	0	0	WE_1489	WE	weak_enhancer	enhancer	chr1	169280121	169280123	+	aldh9a1	TAD212_chr1	15871	55.0524	41.3615	0.77917	-1.28342	0.00339866	None	none	none	none	none	none	none	none	232761_E14	E14	241717_E11	E11	0	NA	48.639	44	0.14	97.146	107.66	18.822	72.821	36.028	0	Unresponsive
3446	chr1	169300081	169300463	383	sex-indep (robust)	TAD212_chr1	STAT5_sDHS	sex_indep_static (n=64,584)	not_bound	none	0	0	0	0	Insul_431	Insul	insulator	insulator	chr1	169280121	169280123	+	aldh9a1	TAD212_chr1	19959	55.0524	41.3615	0.77917	-1.28342	0.00339866	None	none	none	none	none	none	none	none	232763_E5	E5	241720_E11	E11	0	NA	172.59	221	-0.36	248.262	211.475	150.576	208.06	216.168	153.184	Unresponsive
3447	chr1	169304229	169305433	1205	sex-indep (robust)	TAD212_chr1	STAT5_sDHS	sex_indep_static (n=64,584)	not_bound	none	0	0	0	0	WE_1490	WE	weak_enhancer	enhancer	chr1	169323926	169323928	-	mgst3	TAD212_chr1	18494	11.165	5.32144	0.497725	-2.00914	1.78347e-09	Female	class_II	IIA	dDHS_open	static	static	dDHS_close	static	232767_E6	E6	241723_E7	E7	0	NA	561.702	809	-0.53	982.254	1103.52	658.77	551.359	396.308	861.66	Unresponsive
3448	chr1	169307467	169307779	313	sex-indep (robust)	TAD212_chr1	none	sex_indep_static (n=64,584)	not_bound	none	0	0	0	1	Enh_810	Enh	enhancer	enhancer	chr1	169323926	169323928	-	mgst3	TAD212_chr1	16148	11.165	5.32144	0.497725	-2.00914	1.78347e-09	Female	class_II	IIA	none	static	none	none	none	232771_E6	E6	241726_E6	E6	1	NA	105.123	107	-0.03	102.543	246.08	65.877	72.821	18.014	105.314	Unresponsive
3449	chr1	169308107	169308458	352	sex-indep (robust)	TAD212_chr1	STAT5_sDHS	sex_indep_static (n=64,584)	STAT5_bound	common	88	72	80	1	Enh_811	Enh	enhancer	enhancer	chr1	169323926	169323928	-	mgst3	TAD212_chr1	15469	11.165	5.32144	0.497725	-2.00914	1.78347e-09	Female	class_II	IIA	static	none	none	none	none	232773_E6	E6	241728_E6	E6	1	NA	131.796	177	-0.43	226.674	192.25	122.343	135.239	99.077	258.498	Unresponsive
3450	chr1	169309976	169310192	217	Female (less stringent)	TAD212_chr1	none	female_bias_static (n=1359)	not_bound	none	0	0	0	0	Insul_432	Insul	insulator	insulator	chr1	169323926	169323928	-	mgst3	TAD212_chr1	13735	11.165	5.32144	0.497725	-2.00914	1.78347e-09	Female	class_II	IIA	none	none	none	none	none	232775_E10	E10	241731_E6	E6	0	NA	26.673	42	-0.66	64.764	49.985	56.466	72.821	45.035	114.888	Unresponsive
3451	chr1	169317243	169317971	729	sex-indep (robust)	TAD212_chr1	STAT5_sDHS	sex_indep_static (n=64,584)	STAT5_bound	common	372	268	320	0	WE_1491	WE	weak_enhancer	enhancer	chr1	169323926	169323928	-	mgst3	TAD212_chr1	5956	11.165	5.32144	0.497725	-2.00914	1.78347e-09	Female	class_II	IIA	static	static	dDHS_open	static	dDHS_open	232779_E6	E6	241739_E6	E6	1	NA	1113.99	898	0.31	987.651	1653.35	894.045	1758.11	1288	2240.32	Suppressed (weak)
3452	chr1	169321463	169321776	314	sex-indep (robust)	TAD212_chr1	none	sex_indep_static (n=64,584)	not_bound	none	0	0	0	0	WE_1492	WE	weak_enhancer	enhancer	chr1	169323926	169323928	-	mgst3	TAD212_chr1	2151	11.165	5.32144	0.497725	-2.00914	1.78347e-09	Female	class_II	IIA	none	none	none	none	none	232785_E6	E6	241742_E6	E6	1	NA	108.261	178	-0.72	269.85	353.74	207.042	114.433	144.112	354.238	Unresponsive
3453	chr1	169323680	169324659	980	sex-indep (robust)	TAD212_chr1	STAT5_sDHS	sex_indep_static (n=64,584)	not_bound	none	0	0	0	0	Prom_436	Prom	promoter	promoter	chr1	169323926	169323928	-	mgst3	TAD212_chr1	0	11.165	5.32144	0.497725	-2.00914	1.78347e-09	Female	class_II	IIA	static	dDHS_open	static	static	static	232790_E7	E7	241746_E7	E7	1	NA	2885.39	3189	-0.14	2336.9	2126.28	4451.4	2788	3548.76	3111.55	Unresponsive
3454	chr1	169548078	169548860	783	sex-indep (robust)	TAD213_chr1	STAT5_sDHS	sex_indep_static (n=64,584)	not_bound	none	0	0	0	0	Prom_437	Prom	promoter	promoter	chr1	169548395	169548397	+	rxrg	TAD213_chr1	0	1.51546	1.19482	0.818935	-1.2211	0.340443	None	none	none	static	static	static	static	static	232820_E7	E7	241780_E7	E7	1	NA	792.345	969	-0.29	782.565	1195.8	856.401	905.061	720.56	1081.86	Unresponsive
3455	chr1	169567153	169567433	281	sex-indep (robust)	TAD213_chr1	STAT5_sDHS	sex_indep_static (n=64,584)	not_bound	none	0	0	0	0	Insul_433	Insul	insulator	insulator	chr1	169548395	169548397	+	rxrg	TAD213_chr1	18757	1.51546	1.19482	0.818935	-1.2211	0.340443	None	none	none	static	none	none	none	none	232825_E13	E13	241786_E12	E12	0	NA	80.019	95	-0.25	124.131	88.435	103.521	72.821	72.056	105.314	Unresponsive
3456	chr1	169579345	169579595	251	sex-indep (robust)	TAD213_chr1	STAT5_sDHS	sex_indep_static (n=64,584)	not_bound	none	0	0	0	1	WE_1493	WE	weak_enhancer	enhancer	chr1	169548395	169548397	+	rxrg	TAD213_chr1	30949	1.51546	1.19482	0.818935	-1.2211	0.340443	None	none	none	static	none	none	none	none	232829_E12	E12	241792_E1	E1	0	NA	86.295	70	0.3	129.528	49.985	56.466	93.627	126.098	105.314	Unresponsive
3457	chr1	169676888	169677140	253	sex-indep (robust)	TAD214_chr1	STAT5_sDHS	sex_indep_static (n=64,584)	not_bound	none	0	0	0	0	Insul_434	Insul	insulator	insulator	chr1	169619688	169619690	+	lmx1a	TAD214_chr1	57199	0	0	1	1	1	None	none	none	static	static	none	none	none	232843_E12	E12	241799_E12	E12	1	NA	128.658	80	0.69	86.352	173.025	47.055	62.418	45.035	86.166	Unresponsive
3458	chr1	169690500	169690742	243	sex-indep (robust)	TAD214_chr1	STAT5_sDHS	sex_indep_static (n=64,584)	not_bound	none	0	0	0	0	WE_1494	WE	weak_enhancer	enhancer	chr1	169619688	169619690	+	lmx1a	TAD214_chr1	70811	0	0	1	1	1	None	none	none	static	none	none	none	none	232849_E11	E11	241805_E12	E12	0	NA	103.554	91	0.19	53.97	103.815	18.822	52.015	9.007	28.722	Unresponsive
3459	chr1	169712148	169712565	418	sex-indep (robust)	TAD214_chr1	STAT5_sDHS	sex_indep_static (n=64,584)	not_bound	none	0	0	0	0	Insul_435	Insul	insulator	insulator	chr1	169619688	169619690	+	lmx1a	TAD214_chr1	92459	0	0	1	1	1	None	none	none	static	none	none	none	none	232856_E12	E12	241811_E12	E12	1	NA	155.331	193	-0.31	151.116	169.18	159.987	104.03	99.077	181.906	Unresponsive
3460	chr1	169873369	169873586	218	sex-indep (standard)	TAD214_chr1	none	sex_indep_static (n=64,584)	not_bound	none	0	0	0	2	WE_1495	WE	weak_enhancer	enhancer	chr1	169619688	169619690	+	lmx1a	TAD214_chr1	253680	0	0	1	1	1	None	none	none	static	static	none	none	none	232872_E12	E12	241834_E12	E12	1	NA	67.467	43	0.65	59.367	88.435	37.644	41.612	18.014	38.296	Unresponsive
3461	chr1	170110825	170111078	254	sex-indep (standard)	TAD214_chr1	none	sex_indep_static (n=64,584)	not_bound	none	0	0	0	0	WE_1496	WE	weak_enhancer	enhancer	chr1	170362298	170362300	-	pbx1	TAD214_chr1	251221	0.94179	0.572277	0.630193	-1.58682	5.63483e-06	Female	no_response	none	dDHS_open	none	static	static	static	232883_E13	E13	241850_E5	E5	0	NA	56.484	63	-0.16	253.659	107.66	131.754	93.627	171.133	143.61	Unresponsive
3462	chr1	170173222	170173591	370	sex-indep (robust)	TAD214_chr1	STAT5_sDHS	sex_indep_static (n=64,584)	STAT5_bound	common	65	62	63.5	0	WE_1497	WE	weak_enhancer	enhancer	chr1	170362298	170362300	-	pbx1	TAD214_chr1	188708	0.94179	0.572277	0.630193	-1.58682	5.63483e-06	Female	no_response	none	none	none	none	none	none	232895_E12	E12	241854_E11	E11	0	NA	72.174	93	-0.37	70.161	153.8	47.055	52.015	27.021	47.87	Unresponsive
3463	chr1	170218009	170218687	679	sex-indep (robust)	TAD214_chr1	STAT5_sDHS	sex_indep_static (n=64,584)	not_bound	none	0	0	0	0	Insul_436	Insul	insulator	insulator	chr1	170362298	170362300	-	pbx1	TAD214_chr1	143612	0.94179	0.572277	0.630193	-1.58682	5.63483e-06	Female	no_response	none	static	static	static	static	dDHS_close	232904_E5	E5	241858_E5	E5	1	NA	398.526	330	0.27	739.389	342.205	376.44	582.568	432.336	402.108	Suppressed (weak)
3464	chr1	170221335	170221824	490	sex-indep (robust)	TAD214_chr1	STAT5_sDHS	sex_indep_static (n=64,584)	not_bound	none	0	0	0	0	WE_1498	WE	weak_enhancer	enhancer	chr1	170362298	170362300	-	pbx1	TAD214_chr1	140475	0.94179	0.572277	0.630193	-1.58682	5.63483e-06	Female	no_response	none	static	static	none	none	none	232907_E6	E6	241864_E6	E6	1	NA	194.556	250	-0.36	323.82	226.855	207.042	228.866	162.126	220.202	Unresponsive
3465	chr1	170235538	170236043	506	sex-indep (robust)	TAD214_chr1	STAT5_sDHS	sex_indep_static (n=64,584)	not_bound	none	0	0	0	0	Enh_812	Enh	enhancer	enhancer	chr1	170362298	170362300	-	pbx1	TAD214_chr1	126256	0.94179	0.572277	0.630193	-1.58682	5.63483e-06	Female	no_response	none	static	static	static	static	static	232913_E11	E11	241868_E11	E11	1	NA	340.473	329	0.05	221.277	411.415	188.22	270.478	144.112	411.682	Unresponsive
3466	chr1	170274907	170275485	579	sex-indep (robust)	TAD214_chr1	STAT5_sDHS	sex_indep_static (n=64,584)	not_bound	none	0	0	0	0	Enh_813	Enh	enhancer	enhancer	chr1	170362298	170362300	-	pbx1	TAD214_chr1	86814	0.94179	0.572277	0.630193	-1.58682	5.63483e-06	Female	no_response	none	static	static	static	static	static	232924_E5	E5	241877_E6	E6	0	NA	229.074	271	-0.24	329.217	446.02	263.508	384.911	288.224	459.552	Unresponsive
3467	chr1	170287305	170287558	254	sex-indep (standard)	TAD214_chr1	STAT5_sDHS	sex_indep_static (n=64,584)	not_bound	none	0	0	0	0	WE_1499	WE	weak_enhancer	enhancer	chr1	170362298	170362300	-	pbx1	TAD214_chr1	74741	0.94179	0.572277	0.630193	-1.58682	5.63483e-06	Female	no_response	none	none	none	none	none	static	232932_E11	E11	241883_E11	E11	1	NA	147.486	141	0.06	86.352	115.35	169.398	197.657	126.098	220.202	Unresponsive
3468	chr1	170292489	170293040	552	sex-indep (robust)	TAD214_chr1	STAT5_hi_dDHS	sex_indep_dynamic (n=1532)	STAT5_bound	common	408	518	463	0	WE_1500	WE	weak_enhancer	enhancer	chr1	170362298	170362300	-	pbx1	TAD214_chr1	69259	0.94179	0.572277	0.630193	-1.58682	5.63483e-06	Female	no_response	none	dDHS_close	dDHS_close	dDHS_open	dDHS_open	dDHS_open	232934_E5	E5	241885_E11	E11	0	1111	1498.39	623	1.27	539.7	1564.91	781.113	1768.51	1729.34	1129.73	Suppressed (weak)
3469	chr1	170296332	170296819	488	sex-indep (robust)	TAD214_chr1	STAT5_sDHS	sex_indep_static (n=64,584)	STAT5_bound	common	288	130	209	2	WE_1501	WE	weak_enhancer	enhancer	chr1	170362298	170362300	-	pbx1	TAD214_chr1	65480	0.94179	0.572277	0.630193	-1.58682	5.63483e-06	Female	no_response	none	dDHS_close	static	none	none	dDHS_open	232936_E11	E11	241888_E5	E5	0	NA	569.547	429	0.41	178.101	519.075	254.097	416.12	315.245	555.292	Suppressed (strong)
3470	chr1	170309555	170310058	504	Male (standard)	TAD214_chr1	STAT5_sDHS	male_bias_static (n=1895)	not_bound	none	0	0	0	0	WE_1502	WE	weak_enhancer	enhancer	chr1	170362298	170362300	-	pbx1	TAD214_chr1	52241	0.94179	0.572277	0.630193	-1.58682	5.63483e-06	Female	no_response	none	static	static	none	none	none	232938_E12	E12	241895_E11	E11	0	NA	205.539	268	-0.38	86.352	215.32	47.055	52.015	108.084	181.906	Suppressed (strong)
3471	chr1	170362098	170362900	803	sex-indep (robust)	TAD214_chr1	STAT5_sDHS	sex_indep_static (n=64,584)	not_bound	none	0	0	0	2	Prom_438	Prom	promoter	promoter	chr1	170362298	170362300	-	pbx1	TAD214_chr1	0	0.94179	0.572277	0.630193	-1.58682	5.63483e-06	Female	no_response	none	static	static	static	dDHS_open	static	232951_E7	E7	241903_E7	E7	1	NA	972.78	1041	-0.1	1451.79	1322.68	1411.65	1529.24	1639.27	1713.75	Suppressed (weak)
3472	chr1	170367920	170368185	266	sex-indep (robust)	TAD214_chr1	STAT5_sDHS	sex_indep_static (n=64,584)	not_bound	none	0	0	0	0	WE_1503	WE	weak_enhancer	enhancer	chr1	170362298	170362300	-	pbx1	TAD214_chr1	5621	0.94179	0.572277	0.630193	-1.58682	5.63483e-06	Female	no_response	none	static	static	none	none	none	232957_E12	E12	241908_E11	E11	0	NA	69.036	75	-0.12	102.543	219.165	47.055	41.612	45.035	47.87	Unresponsive
3473	chr1	170402824	170403049	226	sex-indep (standard)	TAD214_chr1	STAT5_sDHS	sex_indep_static (n=64,584)	not_bound	none	0	0	0	0	WE_1504	WE	weak_enhancer	enhancer	chr1	170420773	170420775	+	mir6348	TAD214_chr1	17725	0	0	1	1	1	None	none	none	static	static	none	none	none	232964_E11	E11	241915_E11	E11	1	NA	139.641	181	-0.37	151.116	173.025	75.288	135.239	45.035	57.444	Suppressed (weak)
3474	chr1	170405825	170406899	1075	sex-indep (robust)	TAD214_chr1	STAT5_sDHS	sex_indep_static (n=64,584)	not_bound	none	0	0	0	2	WE_1505	WE	weak_enhancer	enhancer	chr1	170420773	170420775	+	mir6348	TAD214_chr1	13875	0	0	1	1	1	None	none	none	static	static	static	static	static	232968_E6	E6	241918_E8	E8	0	NA	673.101	791	-0.23	555.891	888.195	329.385	343.299	324.252	354.238	Unresponsive
3475	chr1	170427887	170428356	470	sex-indep (robust)	TAD214_chr1	STAT5_sDHS	sex_indep_static (n=64,584)	not_bound	none	0	0	0	2	WE_1506	WE	weak_enhancer	enhancer	chr1	170420773	170420775	+	mir6348	TAD214_chr1	7113	0	0	1	1	1	None	none	none	dDHS_close	static	dDHS_open	static	static	232977_E5	E5	241926_E5	E5	1	NA	1013.57	666	0.61	464.142	1068.91	376.44	936.27	774.602	737.198	Suppressed (weak)
3476	chr1	170432345	170432658	314	sex-indep (robust)	TAD214_chr1	STAT5_sDHS	sex_indep_static (n=64,584)	not_bound	none	0	0	0	0	WE_1507	WE	weak_enhancer	enhancer	chr1	170420773	170420775	+	mir6348	TAD214_chr1	11571	0	0	1	1	1	None	none	none	static	static	none	static	none	232980_E11	E11	241928_E11	E11	1	NA	216.522	273	-0.33	129.528	361.43	272.919	249.672	243.189	114.888	Unresponsive
3477	chr1	170436446	170436627	182	sex-indep (standard)	TAD214_chr1	STAT5_sDHS	sex_indep_static (n=64,584)	not_bound	none	0	0	0	0	WE_1508	WE	weak_enhancer	enhancer	chr1	170420773	170420775	+	mir6348	TAD214_chr1	15672	0	0	1	1	1	None	none	none	none	static	none	none	static	232982_E11	E11	241930_E11	E11	1	NA	64.329	67	-0.06	75.558	165.335	37.644	52.015	27.021	105.314	Unresponsive
3478	chr1	170466461	170466827	367	Female (less stringent)	TAD214_chr1	STAT5_sDHS	female_bias_static (n=1359)	not_bound	none	0	0	0	0	WE_1509	WE	weak_enhancer	enhancer	chr1	170420773	170420775	+	mir6348	TAD214_chr1	45687	0	0	1	1	1	None	none	none	static	static	none	none	none	232984_E2	E2	241932_E12	E12	0	NA	81.588	119	-0.54	151.116	269.15	94.11	62.418	72.056	67.018	Unresponsive
3479	chr1	170611959	170612472	514	sex-indep (robust)	TAD214_chr1	STAT5_sDHS	sex_indep_static (n=64,584)	not_bound	none	0	0	0	0	WE_1510	WE	weak_enhancer	enhancer	chr1	170420773	170420775	+	mir6348	TAD214_chr1	191185	0	0	1	1	1	None	none	none	static	static	static	static	static	232989_E12	E12	241939_E12	E12	1	NA	280.851	388	-0.47	636.846	684.41	592.893	509.747	486.378	373.386	Unresponsive
3480	chr1	170638336	170638740	405	sex-indep (robust)	TAD214_chr1	STAT5_sDHS	sex_indep_static (n=64,584)	not_bound	none	0	0	0	2	WE_1511	WE	weak_enhancer	enhancer	chr1	170420773	170420775	+	mir6348	TAD214_chr1	217562	0	0	1	1	1	None	none	none	static	static	static	static	static	232994_E6	E6	241941_E12	E12	0	NA	273.006	275	-0.01	280.644	353.74	235.275	176.851	225.175	411.682	Unresponsive
3481	chr1	171095623	171095891	269	sex-indep (standard)	TAD214_chr1	STAT5_sDHS	sex_indep_static (n=64,584)	STAT5_bound	common	316	241	278.5	0	Enh_814	Enh	enhancer	enhancer	chr1	170949218	170949220	-	mir6354	TAD214_chr1	146404	0	0	1	1	1	None	none	none	static	none	static	static	static	233017_E6	E6	241964_E6	E6	1	NA	84.726	93	-0.13	178.101	123.04	94.11	145.642	180.14	124.462	Unresponsive
3482	chr1	171096125	171096953	829	sex-indep (robust)	TAD214_chr1	STAT5_sDHS	sex_indep_static (n=64,584)	STAT5_bound	common	316	241	278.5	0	Enh_815	Enh	enhancer	enhancer	chr1	170949218	170949220	-	mir6354	TAD214_chr1	146906	0	0	1	1	1	None	none	none	static	static	dDHS_open	dDHS_open	static	233017_E6	E6	241966_E6	E6	1	NA	1350.91	1064	0.34	874.314	1703.34	1101.09	2059.79	1711.33	1196.75	Unresponsive
3483	chr1	171117816	171118295	480	sex-indep (robust)	TAD214_chr1	STAT5_sDHS	sex_indep_static (n=64,584)	STAT5_bound	common	208	84	146	1	WE_1512	WE	weak_enhancer	enhancer	chr1	170949218	170949220	-	mir6354	TAD214_chr1	168597	0	0	1	1	1	None	none	none	dDHS_close	dDHS_close	dDHS_open	none	static	233023_E6	E6	241970_E11	E11	0	NA	646.428	496	0.38	286.041	872.815	244.686	655.389	207.161	287.22	Unresponsive
3484	chr1	171368851	171369055	205	sex-indep (standard)	TAD214_chr1	none	sex_indep_static (n=64,584)	not_bound	none	0	0	0	2	WE_1513	WE	weak_enhancer	enhancer	chr1	170949218	170949220	-	mir6354	TAD214_chr1	419632	0	0	1	1	1	None	none	none	none	none	none	none	none	233044_E1	E1	241981_E2	E2	0	NA	39.225	29	0.44	86.352	49.985	37.644	52.015	63.049	67.018	Unresponsive
3485	chr1	171447682	171447887	206	sex-indep (standard)	TAD215_chr1	none	sex_indep_static (n=64,584)	not_bound	none	0	0	0	0	Insul_437	Insul	insulator	insulator	chr1	171461593	171461595	-	nuf2	TAD215_chr1	13707	0.144529	0.0903675	0.657166	-1.52169	0.66027	None	none	none	none	none	none	none	none	233049_E5	E5	241988_E2	E2	0	NA	20.397	26	-0.35	70.161	26.915	37.644	31.209	18.014	67.018	Unresponsive
3486	chr1	171461298	171462191	894	sex-indep (robust)	TAD215_chr1	STAT5_sDHS	sex_indep_static (n=64,584)	STAT5_bound	common	232	111	171.5	1	Insul_438	Insul	insulator	insulator	chr1	171461593	171461595	-	nuf2	TAD215_chr1	0	0.144529	0.0903675	0.657166	-1.52169	0.66027	None	none	none	static	static	static	static	static	233054_E7	E7	241992_E7	E7	1	NA	1846.71	1826	0.02	1705.45	1622.59	1901.02	1747.7	1765.37	1694.6	Suppressed (weak)
3487	chr1	171589603	171589895	293	sex-indep (standard)	TAD215_chr1	STAT5_sDHS	sex_indep_static (n=64,584)	not_bound	none	0	0	0	1	WE_1514	WE	weak_enhancer	enhancer	chr1	171585631	171585633	+	rgs5	TAD215_chr1	3971	6.04138	5.54717	0.956667	-1.0453	1	sex_indep	none	none	none	none	none	none	none	233068_E12	E12	242005_E12	E12	1	NA	65.898	77	-0.22	97.146	61.52	131.754	93.627	72.056	105.314	Unresponsive
3488	chr1	171597476	171597724	249	sex-indep (standard)	TAD215_chr1	none	sex_indep_static (n=64,584)	not_bound	none	0	0	0	0	WE_1515	WE	weak_enhancer	enhancer	chr1	171585631	171585633	+	rgs5	TAD215_chr1	11844	6.04138	5.54717	0.956667	-1.0453	1	sex_indep	none	none	none	none	none	none	none	233069_E1	E1	242006_E1	E1	1	NA	43.932	32	0.46	70.161	53.83	28.233	62.418	45.035	76.592	Unresponsive
3489	chr1	171667564	171667744	181	sex-indep (standard)	TAD215_chr1	none	sex_indep_static (n=64,584)	not_bound	none	0	0	0	0	WE_1516	WE	weak_enhancer	enhancer	chr1	171677771	171677773	-	rgs4	TAD215_chr1	10028	0.539937	0.464167	0.881201	-1.13482	1	None	none	none	none	none	none	none	none	233081_E1	E1	242012_E1	E1	1	NA	21.966	27	-0.3	59.367	26.915	28.233	31.209	36.028	67.018	Unresponsive
3490	chr1	171846448	171847153	706	sex-indep (robust)	TAD215_chr1	STAT5_sDHS	sex_indep_static (n=64,584)	not_bound	none	0	0	0	0	WE_1517	WE	weak_enhancer	enhancer	chr1	171859069	171859071	+	1700084c01rik	TAD215_chr1	11917	0.0060572	0.00613556	1.02002	1.02002	1	None	none	none	none	none	static	static	static	233091_E12	E12	242030_E5	E5	0	NA	203.97	205	-0.01	388.584	180.715	414.084	592.971	396.308	612.736	Unresponsive
3491	chr1	171848094	171848508	415	sex-indep (standard)	TAD215_chr1	none	sex_indep_static (n=64,584)	not_bound	none	0	0	0	0	Insul_439	Insul	insulator	insulator	chr1	171859069	171859071	+	1700084c01rik	TAD215_chr1	10562	0.0060572	0.00613556	1.02002	1.02002	1	None	none	none	none	none	none	none	none	233092_E1	E1	242032_E11	E11	0	NA	69.036	72	-0.06	75.558	61.52	47.055	41.612	45.035	38.296	Unresponsive
3492	chr1	171849111	171849813	703	sex-indep (robust)	TAD215_chr1	STAT5_sDHS	sex_indep_static (n=64,584)	not_bound	none	0	0	0	1	Insul_440	Insul	insulator	insulator	chr1	171859069	171859071	+	1700084c01rik	TAD215_chr1	9257	0.0060572	0.00613556	1.02002	1.02002	1	None	none	none	static	static	static	static	static	233093_E12	E12	242034_E11	E11	0	NA	382.836	314	0.29	458.745	488.315	329.385	291.284	261.203	296.794	Suppressed (weak)
3493	chr1	171851814	171852452	639	sex-indep (robust)	TAD215_chr1	STAT5_sDHS	sex_indep_static (n=64,584)	STAT5_bound	common	73	58	65.5	2	Insul_441	Insul	insulator	insulator	chr1	171859069	171859071	+	1700084c01rik	TAD215_chr1	6618	0.0060572	0.00613556	1.02002	1.02002	1	None	none	none	static	static	static	static	static	233096_E7	E7	242038_E6	E6	0	NA	448.734	482	-0.1	437.157	465.245	564.66	426.523	441.343	335.09	Unresponsive
3494	chr1	171898520	171899935	1416	sex-indep (robust)	TAD216_chr1	STAT5_sDHS	sex_indep_static (n=64,584)	not_bound	none	0	0	0	2	Prom_439	Prom	promoter	promoter	chr1	171899334	171899336	-	hsd17b7	TAD216_chr1	0	9.38342	8.59168	0.951919	-1.05051	1	sex_indep	none	none	static	static	static	static	static	233109_E7	E7	242054_E8	E8	0	NA	2921.48	2581	0.18	2563.57	2672.28	2522.15	2600.75	2359.83	2766.89	Unresponsive
3495	chr1	171936735	171937032	298	sex-indep (robust)	TAD216_chr1	none	sex_indep_static (n=64,584)	not_bound	none	0	0	0	0	WE_1518	WE	weak_enhancer	enhancer	chr1	171899539	171899541	+	3110045c21rik	TAD216_chr1	37195	0.264165	0.456168	1.67736	1.67736	0.233122	None	none	none	none	none	none	none	none	233116_E10	E10	242065_E5	E5	0	NA	73.743	72	0.03	70.161	80.745	122.343	93.627	117.091	86.166	Unresponsive
3496	chr1	171940921	171941647	727	sex-indep (standard)	TAD216_chr1	STAT5_sDHS	sex_indep_static (n=64,584)	not_bound	none	0	0	0	0	WE_1519	WE	weak_enhancer	enhancer	chr1	171899539	171899541	+	3110045c21rik	TAD216_chr1	41381	0.264165	0.456168	1.67736	1.67736	0.233122	None	none	none	static	static	static	static	static	233118_E5	E5	242067_E5	E5	1	NA	213.384	202	0.08	485.73	223.01	235.275	384.911	441.343	373.386	Unresponsive
3497	chr1	171961492	171962151	660	sex-indep (robust)	TAD216_chr1	STAT5_sDHS	sex_indep_static (n=64,584)	not_bound	none	0	0	0	0	WE_1520	WE	weak_enhancer	enhancer	chr1	172019073	172019075	-	ddr2	TAD216_chr1	56923	0.339918	0.2782	0.860819	-1.16168	0.846592	None	none	none	static	static	static	static	static	233126_E6	E6	242075_E6	E6	1	NA	627.6	582	0.11	518.112	661.34	404.673	426.523	558.434	507.422	Unresponsive
3498	chr1	171964997	171965618	622	sex-indep (robust)	TAD216_chr1	STAT5_sDHS	sex_indep_static (n=64,584)	STAT5_bound	common	675	622	648.5	3	WE_1521	WE	weak_enhancer	enhancer	chr1	172019073	172019075	-	ddr2	TAD216_chr1	53456	0.339918	0.2782	0.860819	-1.16168	0.846592	None	none	none	static	static	static	dDHS_open	static	233130_E6	E6	242079_E6	E6	1	NA	1201.85	825	0.54	728.595	884.35	574.071	1258.76	1423.11	1321.21	Suppressed (strong)
3499	chr1	171987878	171988038	161	sex-indep (standard)	TAD216_chr1	none	sex_indep_static (n=64,584)	not_bound	none	0	0	0	0	WE_1522	WE	weak_enhancer	enhancer	chr1	172019073	172019075	-	ddr2	TAD216_chr1	31036	0.339918	0.2782	0.860819	-1.16168	0.846592	None	none	none	none	none	none	none	none	233134_E13	E13	242084_E13	E13	1	NA	23.535	28	-0.25	75.558	26.915	94.11	20.806	63.049	19.148	Unresponsive
3500	chr1	171994060	171994470	411	Male (standard)	TAD216_chr1	STAT5_sDHS	male_bias_static (n=1895)	not_bound	none	0	0	0	1	WE_1523	WE	weak_enhancer	enhancer	chr1	172019073	172019075	-	ddr2	TAD216_chr1	24604	0.339918	0.2782	0.860819	-1.16168	0.846592	None	none	none	static	none	dDHS_open	static	static	233137_E5	E5	242085_E11	E11	0	NA	244.764	99	1.31	188.895	138.42	65.877	457.732	315.245	201.054	Suppressed (strong)
3501	chr1	172066548	172066789	242	sex-indep (standard)	TAD216_chr1	STAT5_sDHS	sex_indep_static (n=64,584)	not_bound	none	0	0	0	0	Insul_442	Insul	insulator	insulator	chr1	172105075	172105077	-	uap1	TAD216_chr1	38287	8.87555	8.43762	0.988581	-1.01155	1	sex_indep	none	none	static	none	none	none	none	233148_E5	E5	242100_E10	E10	0	NA	97.278	104	-0.1	134.925	126.885	122.343	104.03	90.07	86.166	Unresponsive
3502	chr1	172092071	172092269	199	sex-indep (standard)	TAD216_chr1	STAT5_sDHS	sex_indep_static (n=64,584)	not_bound	none	0	0	0	0	WE_1524	WE	weak_enhancer	enhancer	chr1	172105075	172105077	-	uap1	TAD216_chr1	12807	8.87555	8.43762	0.988581	-1.01155	1	sex_indep	none	none	static	static	static	none	none	233153_E6	E6	242113_E6	E6	1	NA	70.605	81	-0.2	91.749	115.35	56.466	218.463	144.112	86.166	Unresponsive
3503	chr1	172104091	172105715	1625	sex-indep (robust)	TAD216_chr1	STAT5_sDHS	sex_indep_static (n=64,584)	not_bound	none	0	0	0	0	Prom_440	Prom	promoter	promoter	chr1	172105075	172105077	-	uap1	TAD216_chr1	0	8.87555	8.43762	0.988581	-1.01155	1	sex_indep	none	none	static	static	static	static	static	233165_E7	E7	242122_E7	E7	1	NA	2857.15	2756	0.05	3292.17	2753.02	3058.57	2663.17	2891.25	3532.81	Suppressed (weak)
3504	chr1	172107751	172108064	314	sex-indep (robust)	TAD216_chr1	none	sex_indep_static (n=64,584)	not_bound	none	0	0	0	0	Insul_443	Insul	insulator	insulator	chr1	172105075	172105077	-	uap1	TAD216_chr1	2675	8.87555	8.43762	0.988581	-1.01155	1	sex_indep	none	none	none	none	none	none	none	233171_E5	E5	242129_E6	E6	0	NA	92.571	95	-0.04	156.513	203.785	75.288	145.642	171.133	114.888	Unresponsive
3505	chr1	172126400	172126895	496	sex-indep (robust)	TAD216_chr1	STAT5_sDHS	sex_indep_static (n=64,584)	not_bound	none	0	0	0	2	WE_1525	WE	weak_enhancer	enhancer	chr1	172105075	172105077	-	uap1	TAD216_chr1	21324	8.87555	8.43762	0.988581	-1.01155	1	sex_indep	none	none	static	static	static	static	static	233179_E6	E6	242135_E6	E6	1	NA	412.647	308	0.42	259.056	499.85	169.398	364.105	306.238	497.848	Unresponsive
3506	chr1	172144939	172145647	709	sex-indep (robust)	TAD217_chr1	STAT5_sDHS	sex_indep_static (n=64,584)	not_bound	none	0	0	0	0	Prom_441	Prom	promoter	promoter	chr1	172145522	172145524	-	uhmk1	TAD217_chr1	0	2.53967	2.21705	0.911638	-1.09693	1	sex_indep	none	none	static	static	none	static	none	233185_E7	E7	242141_E7	E7	1	NA	428.337	525	-0.29	426.363	322.98	423.495	353.702	315.245	277.646	Unresponsive
3507	chr1	172185787	172186002	216	sex-indep (robust)	TAD217_chr1	STAT5_sDHS	sex_indep_static (n=64,584)	not_bound	none	0	0	0	0	WE_1526	WE	weak_enhancer	enhancer	chr1	172207454	172207456	+	sh2d1b1	TAD217_chr1	21453	0.0295505	0.00616553	0.263178	-3.79971	0.820066	None	none	none	static	none	none	none	none	233207_E7	E7	242160_E5	E5	0	NA	98.847	108	-0.13	129.528	61.52	112.932	104.03	117.091	57.444	Unresponsive
3508	chr1	172222776	172223197	422	sex-indep (robust)	TAD217_chr1	STAT5_sDHS	sex_indep_static (n=64,584)	not_bound	none	0	0	0	0	Insul_444	Insul	insulator	insulator	chr1	172225834	172225836	-	nc_inter_c1_799	TAD217_chr1	2638	0.210796	0.168946	0.784235	-1.27513	0.883398	None	none	none	static	static	static	static	static	233213_E5	E5	242169_E5	E5	1	NA	553.857	535	0.05	518.112	692.1	997.566	998.688	693.539	909.53	Unresponsive
3509	chr1	172255199	172255828	630	sex-indep (robust)	TAD217_chr1	STAT5_sDHS	sex_indep_static (n=64,584)	STAT5_bound	common	73	67	70	0	WE_1527	WE	weak_enhancer	enhancer	chr1	172238991	172238993	+	1700015e13rik	TAD217_chr1	16207	0.0696718	0.0946153	1.40596	1.40596	1	None	none	none	dDHS_open	dDHS_open	static	static	static	233221_E5	E5	242173_E11	E11	0	NA	1049.66	1149	-0.13	2763.26	1372.66	4178.48	2652.76	3431.67	2221.17	Unresponsive
3510	chr1	172322989	172323392	404	sex-indep (standard)	TAD217_chr1	STAT5_sDHS	sex_indep_static (n=64,584)	not_bound	none	0	0	0	0	WE_1528	WE	weak_enhancer	enhancer	chr1	172238991	172238993	+	1700015e13rik	TAD217_chr1	83997	0.0696718	0.0946153	1.40596	1.40596	1	None	none	none	static	none	none	none	none	233227_E11	E11	242185_E11	E11	1	NA	130.227	145	-0.16	194.292	115.35	159.987	83.224	99.077	105.314	Unresponsive
3511	chr1	172325325	172325511	187	sex-indep (standard)	TAD217_chr1	none	sex_indep_static (n=64,584)	not_bound	none	0	0	0	0	WE_1529	WE	weak_enhancer	enhancer	chr1	172238991	172238993	+	1700015e13rik	TAD217_chr1	86333	0.0696718	0.0946153	1.40596	1.40596	1	None	none	none	none	none	none	none	none	233229_E11	E11	242187_E11	E11	1	NA	37.656	39	-0.05	64.764	73.055	56.466	20.806	18.014	47.87	Unresponsive
3512	chr1	172352438	172352768	331	sex-indep (standard)	TAD217_chr1	STAT5_hi_dDHS	sex_indep_dynamic (n=1532)	not_bound	none	0	0	0	0	WE_1530	WE	weak_enhancer	enhancer	chr1	172238991	172238993	+	1700015e13rik	TAD217_chr1	113446	0.0696718	0.0946153	1.40596	1.40596	1	None	none	none	static	static	static	dDHS_open	static	233235_E6	E6	242197_E9	E9	0	10	249.471	132	0.92	118.734	149.955	197.631	124.836	297.231	114.888	Unresponsive
3513	chr1	172358159	172358655	497	sex-indep (robust)	TAD217_chr1	STAT5_hi_dDHS	sex_indep_dynamic (n=1532)	STAT5_bound	common	348	118	233	0	Enh_816	Enh	enhancer	enhancer	chr1	172238991	172238993	+	1700015e13rik	TAD217_chr1	119167	0.0696718	0.0946153	1.40596	1.40596	1	None	none	none	dDHS_close	static	dDHS_open	dDHS_open	dDHS_open	233245_E6	E6	242201_E6	E6	1	1111	1501.53	770	0.96	507.318	719.015	630.537	2611.15	1675.3	957.4	Suppressed (strong)
3514	chr1	172359897	172360170	274	sex-indep (robust)	TAD217_chr1	none	sex_indep_static (n=64,584)	not_bound	none	0	0	0	0	WE_1531	WE	weak_enhancer	enhancer	chr1	172238991	172238993	+	1700015e13rik	TAD217_chr1	120905	0.0696718	0.0946153	1.40596	1.40596	1	None	none	none	none	none	none	none	none	233247_E6	E6	242206_E6	E6	1	NA	91.002	76	0.26	151.116	96.125	56.466	93.627	36.028	9.574	Unresponsive
3515	chr1	172362459	172362751	293	sex-indep (robust)	TAD217_chr1	STAT5_sDHS	sex_indep_static (n=64,584)	not_bound	none	0	0	0	0	WE_1532	WE	weak_enhancer	enhancer	chr1	172238991	172238993	+	1700015e13rik	TAD217_chr1	123467	0.0696718	0.0946153	1.40596	1.40596	1	None	none	none	static	static	none	none	none	233250_E6	E6	242210_E6	E6	1	NA	177.297	147	0.27	134.925	223.01	122.343	104.03	171.133	143.61	Unresponsive
3516	chr1	172386383	172386944	562	sex-indep (robust)	TAD217_chr1	STAT5_hi_dDHS	sex_indep_dynamic (n=1532)	STAT5_bound	common	137	125	131	0	WE_1533	WE	weak_enhancer	enhancer	chr1	172487239	172487241	-	nos1ap	TAD217_chr1	100296	0.294861	0.45659	1.66202	1.66202	0.15222	None	none	none	dDHS_close	static	static	static	static	233257_E6	E6	242216_E6	E6	1	1000	680.946	687	-0.01	464.142	1018.92	705.825	530.553	414.322	430.83	Induced (weak)
3517	chr1	172390103	172390583	481	sex-indep (robust)	TAD217_chr1	STAT5_sDHS	sex_indep_static (n=64,584)	not_bound	none	0	0	0	0	Insul_445	Insul	insulator	insulator	chr1	172487239	172487241	-	nos1ap	TAD217_chr1	96657	0.294861	0.45659	1.66202	1.66202	0.15222	None	none	none	static	static	static	none	static	233261_E6	E6	242217_E11	E11	0	NA	503.649	379	0.41	253.659	434.485	367.029	395.314	306.238	430.83	Unresponsive
3518	chr1	172419697	172420256	560	sex-indep (robust)	TAD217_chr1	STAT5_sDHS	sex_indep_static (n=64,584)	not_bound	none	0	0	0	0	WE_1534	WE	weak_enhancer	enhancer	chr1	172487239	172487241	-	nos1ap	TAD217_chr1	66984	0.294861	0.45659	1.66202	1.66202	0.15222	None	none	none	dDHS_close	static	none	none	static	233282_E6	E6	242238_E6	E6	1	NA	580.53	437	0.41	242.865	638.27	423.495	301.687	342.266	325.516	Unresponsive
3519	chr1	172425939	172426826	888	sex-indep (robust)	TAD217_chr1	STAT5_sDHS	sex_indep_static (n=64,584)	STAT5_bound	common	289	232	260.5	3	WE_1535	WE	weak_enhancer	enhancer	chr1	172487239	172487241	-	nos1ap	TAD217_chr1	60414	0.294861	0.45659	1.66202	1.66202	0.15222	None	none	none	dDHS_close	static	dDHS_open	dDHS_open	static	233287_E6	E6	242246_E6	E6	1	NA	2797.53	1915	0.55	1802.6	2683.81	4046.73	6668.32	5115.98	3216.86	Suppressed (weak)
3520	chr1	172430019	172430430	412	sex-indep (robust)	TAD217_chr1	STAT5_sDHS	sex_indep_static (n=64,584)	not_bound	none	0	0	0	0	WE_1536	WE	weak_enhancer	enhancer	chr1	172487239	172487241	-	nos1ap	TAD217_chr1	56810	0.294861	0.45659	1.66202	1.66202	0.15222	None	none	none	dDHS_close	none	none	none	none	233296_E5	E5	242250_E6	E6	0	NA	285.558	253	0.17	178.101	334.515	489.372	332.896	315.245	248.924	Unresponsive
3521	chr1	172431677	172432092	416	sex-indep (robust)	TAD217_chr1	STAT5_sDHS	sex_indep_static (n=64,584)	not_bound	none	0	0	0	0	Insul_446	Insul	insulator	insulator	chr1	172487239	172487241	-	nos1ap	TAD217_chr1	55148	0.294861	0.45659	1.66202	1.66202	0.15222	None	none	none	static	static	static	static	static	233298_E11	E11	242252_E11	E11	1	NA	178.866	185	-0.05	356.202	288.375	489.372	405.717	324.252	421.256	Unresponsive
3522	chr1	172433058	172433286	229	sex-indep (standard)	TAD217_chr1	none	sex_indep_static (n=64,584)	not_bound	none	0	0	0	0	WE_1537	WE	weak_enhancer	enhancer	chr1	172487239	172487241	-	nos1ap	TAD217_chr1	53954	0.294861	0.45659	1.66202	1.66202	0.15222	None	none	none	none	none	none	none	none	233299_E13	E13	242252_E11	E11	0	NA	26.673	29	-0.12	37.779	34.605	9.411	31.209	72.056	38.296	Unresponsive
3523	chr1	172434238	172434461	224	sex-indep (standard)	TAD217_chr1	STAT5_sDHS	sex_indep_static (n=64,584)	not_bound	none	0	0	0	0	WE_1538	WE	weak_enhancer	enhancer	chr1	172487239	172487241	-	nos1ap	TAD217_chr1	52779	0.294861	0.45659	1.66202	1.66202	0.15222	None	none	none	none	static	none	none	static	233301_E6	E6	242252_E11	E11	0	NA	92.571	99	-0.1	113.337	92.28	282.33	93.627	171.133	191.48	Unresponsive
3524	chr1	172445659	172447462	1804	sex-indep (robust)	TAD217_chr1	STAT5_sDHS	sex_indep_static (n=64,584)	STAT5_bound	common	824	571	697.5	2	Enh_817	Enh	enhancer	enhancer	chr1	172487239	172487241	-	nos1ap	TAD217_chr1	39778	0.294861	0.45659	1.66202	1.66202	0.15222	None	none	none	dDHS_close	dDHS_open	dDHS_open	static	static	233309_E6	E6	242260_E6	E6	1	NA	6559.99	3919	0.74	5267.47	6417.31	11312	12306.7	10943.5	6567.76	Suppressed (weak)
3525	chr1	172465380	172465760	381	sex-indep (robust)	TAD217_chr1	STAT5_sDHS	sex_indep_static (n=64,584)	not_bound	none	0	0	0	1	WE_1539	WE	weak_enhancer	enhancer	chr1	172487239	172487241	-	nos1ap	TAD217_chr1	21480	0.294861	0.45659	1.66202	1.66202	0.15222	None	none	none	static	static	static	static	static	233318_E6	E6	242268_E6	E6	1	NA	225.936	170	0.41	232.071	280.685	301.152	488.941	369.287	181.906	Unresponsive
3526	chr1	172468885	172469185	301	sex-indep (robust)	TAD217_chr1	STAT5_sDHS	sex_indep_static (n=64,584)	not_bound	none	0	0	0	0	WE_1540	WE	weak_enhancer	enhancer	chr1	172487239	172487241	-	nos1ap	TAD217_chr1	18055	0.294861	0.45659	1.66202	1.66202	0.15222	None	none	none	none	static	none	none	none	233323_E6	E6	242272_E11	E11	0	NA	147.486	180	-0.29	64.764	176.87	263.508	187.254	162.126	172.332	Unresponsive
3527	chr1	172479297	172479533	237	sex-indep (standard)	TAD217_chr1	STAT5_sDHS	sex_indep_static (n=64,584)	not_bound	none	0	0	0	0	WE_1541	WE	weak_enhancer	enhancer	chr1	172487239	172487241	-	nos1ap	TAD217_chr1	7707	0.294861	0.45659	1.66202	1.66202	0.15222	None	none	none	static	none	none	static	none	233327_E10	E10	242274_E11	E11	0	NA	84.726	73	0.21	80.955	88.435	94.11	52.015	171.133	134.036	Unresponsive
3528	chr1	172485102	172485354	253	sex-indep (robust)	TAD217_chr1	STAT5_sDHS	sex_indep_static (n=64,584)	not_bound	none	0	0	0	0	WE_1542	WE	weak_enhancer	enhancer	chr1	172487239	172487241	-	nos1ap	TAD217_chr1	1886	0.294861	0.45659	1.66202	1.66202	0.15222	None	none	none	static	static	none	none	static	233329_E11	E11	242276_E11	E11	1	NA	98.847	73	0.44	113.337	84.59	197.631	124.836	126.098	162.758	Unresponsive
3529	chr1	172519203	172520397	1195	sex-indep (robust)	TAD217_chr1	STAT5_sDHS	sex_indep_static (n=64,584)	not_bound	none	0	0	0	0	Prom_442	Prom	promoter	promoter	chr1	172519978	172519980	-	nos1ap	TAD217_chr1	0	0.294861	0.45659	1.66202	1.66202	0.15222	None	none	none	static	static	static	static	static	233339_E7	E7	242294_E7	E7	1	NA	1012	1110	-0.13	1111.78	780.535	1129.32	998.688	900.7	698.902	Suppressed (weak)
3530	chr1	172537293	172538475	1183	Male (robust)	TAD217_chr1	STAT5_sDHS	male_bias_static (n=1895)	STAT5_bound	male_enriched	201	15	108	0	WE_1543	WE	weak_enhancer	enhancer	chr1	172519978	172519980	-	nos1ap	TAD217_chr1	17314	0.294861	0.45659	1.66202	1.66202	0.15222	None	none	none	dDHS_close	static	static	static	dDHS_open	233345_E6	E6	242301_E10	E10	0	NA	3942.9	3046	0.37	744.786	907.42	1270.48	1778.91	1702.32	1847.78	Suppressed (strong)
3531	chr1	172538624	172538960	337	Male (robust)	TAD217_chr1	none	male_bias_static (n=1895)	not_bound	none	0	0	0	0	WE_1544	WE	weak_enhancer	enhancer	chr1	172519978	172519980	-	nos1ap	TAD217_chr1	18645	0.294861	0.45659	1.66202	1.66202	0.15222	None	none	none	static	none	none	none	none	233345_E6	E6	242302_E5	E5	0	NA	225.936	223	0.02	145.719	96.125	131.754	124.836	108.084	67.018	Suppressed (strong)
3532	chr1	172553150	172553406	257	sex-indep (robust)	TAD217_chr1	STAT5_sDHS	sex_indep_static (n=64,584)	not_bound	none	0	0	0	0	WE_1545	WE	weak_enhancer	enhancer	chr1	172519978	172519980	-	nos1ap	TAD217_chr1	33171	0.294861	0.45659	1.66202	1.66202	0.15222	None	none	none	static	static	none	none	none	233349_E5	E5	242304_E5	E5	1	NA	109.83	65	0.76	151.116	223.01	423.495	62.418	108.084	76.592	Unresponsive
3533	chr1	172562605	172562824	220	sex-indep (robust)	TAD218_chr1	STAT5_sDHS	sex_indep_static (n=64,584)	not_bound	none	0	0	0	1	Insul_447	Insul	insulator	insulator	chr1	172574662	172574664	+	olfml2b	TAD218_chr1	11839	0.102632	0.0925382	0.957299	-1.04461	1	None	none	none	none	none	none	none	none	233351_E5	E5	242306_E2	E2	0	NA	67.467	89	-0.4	64.764	80.745	84.699	41.612	99.077	67.018	Unresponsive
3534	chr1	172574443	172574668	226	sex-indep (standard)	TAD218_chr1	none	sex_indep_static (n=64,584)	not_bound	none	0	0	0	0	WE_1546	WE	weak_enhancer	enhancer	chr1	172574662	172574664	+	olfml2b	TAD218_chr1	0	0.102632	0.0925382	0.957299	-1.04461	1	None	none	none	none	none	none	none	none	233358_E12	E12	242308_E12	E12	1	NA	50.208	46	0.13	48.573	42.295	103.521	83.224	36.028	28.722	Unresponsive
3535	chr1	172586674	172587037	364	sex-indep (robust)	TAD218_chr1	STAT5_sDHS	sex_indep_static (n=64,584)	STAT5_bound	common	49	52	50.5	0	WE_1547	WE	weak_enhancer	enhancer	chr1	172574662	172574664	+	olfml2b	TAD218_chr1	12011	0.102632	0.0925382	0.957299	-1.04461	1	None	none	none	static	static	none	none	none	233362_E12	E12	242313_E12	E12	1	NA	122.382	130	-0.09	129.528	269.15	103.521	72.821	63.049	134.036	Unresponsive
3536	chr1	172624778	172625511	734	sex-indep (robust)	TAD218_chr1	STAT5_sDHS	sex_indep_static (n=64,584)	STAT5_bound	common	135	101	118	1	WE_1548	WE	weak_enhancer	enhancer	chr1	172574662	172574664	+	olfml2b	TAD218_chr1	50115	0.102632	0.0925382	0.957299	-1.04461	1	None	none	none	static	static	dDHS_open	static	static	233370_E5	E5	242327_E6	E6	0	NA	505.218	515	-0.03	572.082	811.295	903.456	1029.9	567.441	516.996	Suppressed (weak)
3537	chr1	172627162	172627671	510	sex-indep (robust)	TAD218_chr1	STAT5_sDHS	sex_indep_static (n=64,584)	STAT5_bound	common	60	61	60.5	1	WE_1549	WE	weak_enhancer	enhancer	chr1	172574662	172574664	+	olfml2b	TAD218_chr1	52499	0.102632	0.0925382	0.957299	-1.04461	1	None	none	none	static	static	static	static	static	233375_E6	E6	242330_E6	E6	1	NA	459.717	605	-0.4	410.172	695.945	489.372	457.732	288.224	354.238	Unresponsive
3538	chr1	172628035	172628506	472	sex-indep (standard)	TAD218_chr1	none	sex_indep_static (n=64,584)	not_bound	none	0	0	0	0	WE_1550	WE	weak_enhancer	enhancer	chr1	172574662	172574664	+	olfml2b	TAD218_chr1	53372	0.102632	0.0925382	0.957299	-1.04461	1	None	none	none	none	none	none	none	none	233377_E6	E6	242333_E9	E9	0	NA	87.864	86	0.03	129.528	119.195	84.699	72.821	99.077	76.592	Unresponsive
3539	chr1	172629031	172629255	225	sex-indep (robust)	TAD218_chr1	none	sex_indep_static (n=64,584)	not_bound	none	0	0	0	0	WE_1551	WE	weak_enhancer	enhancer	chr1	172574662	172574664	+	olfml2b	TAD218_chr1	54368	0.102632	0.0925382	0.957299	-1.04461	1	None	none	none	none	none	none	none	none	233378_E5	E5	242334_E11	E11	0	NA	48.639	45	0.11	37.779	92.28	56.466	52.015	27.021	38.296	Unresponsive
3540	chr1	172639755	172639981	227	sex-indep (standard)	TAD218_chr1	none	sex_indep_static (n=64,584)	not_bound	none	0	0	0	0	WE_1552	WE	weak_enhancer	enhancer	chr1	172574662	172574664	+	olfml2b	TAD218_chr1	65092	0.102632	0.0925382	0.957299	-1.04461	1	None	none	none	none	none	none	none	none	233381_E14	E14	242340_E14	E14	1	NA	50.208	35	0.52	124.131	23.07	84.699	135.239	63.049	67.018	Unresponsive
3541	chr1	172691557	172692276	720	Male (robust)	TAD218_chr1	STAT5_sDHS	male_bias_static (n=1895)	not_bound	none	0	0	0	2	Enh_818	Enh	enhancer	enhancer	chr1	172797900	172797902	-	atf6	TAD218_chr1	105625	3.73207	3.83641	1.06996	1.06996	1	sex_indep	none	none	static	static	static	dDHS_close	static	233397_E6	E6	242357_E6	E6	1	NA	1473.29	1462	0.01	971.46	1103.52	1035.21	1123.52	351.273	1110.58	Suppressed (strong)
3542	chr1	172776191	172776357	167	sex-indep (standard)	TAD218_chr1	STAT5_sDHS	sex_indep_static (n=64,584)	not_bound	none	0	0	0	0	WE_1553	WE	weak_enhancer	enhancer	chr1	172797900	172797902	-	atf6	TAD218_chr1	21544	3.73207	3.83641	1.06996	1.06996	1	sex_indep	none	none	static	static	none	none	static	233435_E6	E6	242387_E10	E10	0	NA	72.174	61	0.24	140.322	73.055	103.521	83.224	117.091	124.462	Unresponsive
3543	chr1	172797024	172798172	1149	sex-indep (robust)	TAD218_chr1	STAT5_sDHS	sex_indep_static (n=64,584)	STAT5_bound	common	192	134	163	2	Prom_443	Prom	promoter	promoter	chr1	172797900	172797902	-	atf6	TAD218_chr1	0	3.73207	3.83641	1.06996	1.06996	1	sex_indep	none	none	static	static	static	static	static	233447_E7	E7	242398_E7	E7	1	NA	1771.4	1969	-0.15	1737.83	1930.19	1599.87	1789.32	2143.67	1866.93	Unresponsive
3544	chr1	172798659	172799101	443	sex-indep (robust)	TAD218_chr1	STAT5_sDHS	sex_indep_static (n=64,584)	STAT5_bound	common	302	304	303	2	Prom_444	Prom	promoter	promoter	chr1	172797900	172797902	-	atf6	TAD218_chr1	758	3.73207	3.83641	1.06996	1.06996	1	sex_indep	none	none	static	static	static	static	static	233449_E7	E7	242398_E7	E7	1	NA	356.163	385	-0.11	447.951	372.965	338.796	374.508	315.245	421.256	Unresponsive
3545	chr1	172810267	172811131	865	sex-indep (robust)	TAD219_chr1	STAT5_sDHS	sex_indep_static (n=64,584)	STAT5_bound	common	208	213	210.5	3	WE_1554	WE	weak_enhancer	enhancer	chr1	172815669	172815671	-	dusp12	TAD219_chr1	4539	3.19098	2.42504	0.790261	-1.2654	0.195076	None	none	none	static	static	static	static	static	233455_E6	E6	242408_E6	E6	1	NA	655.842	726	-0.15	604.464	1115.05	621.126	426.523	540.42	651.032	Unresponsive
3546	chr1	172815047	172815749	703	sex-indep (robust)	TAD219_chr1	STAT5_sDHS	sex_indep_static (n=64,584)	not_bound	none	0	0	0	0	Prom_445	Prom	promoter	promoter	chr1	172815669	172815671	-	dusp12	TAD219_chr1	0	3.19098	2.42504	0.790261	-1.2654	0.195076	None	none	none	static	static	static	static	static	233463_E7	E7	242413_E7	E7	1	NA	602.496	763	-0.34	534.303	484.47	574.071	426.523	558.434	651.032	Unresponsive
3547	chr1	172831797	172832088	292	sex-indep (robust)	TAD219_chr1	STAT5_sDHS	sex_indep_static (n=64,584)	not_bound	none	0	0	0	0	Insul_448	Insul	insulator	insulator	chr1	172843070	172843072	-	fcrlb	TAD219_chr1	10983	0.00915454	0.0251531	2.52067	2.52067	1	None	none	none	none	none	none	none	none	233470_E13	E13	242424_E5	E5	0	NA	108.261	124	-0.2	210.483	57.675	169.398	135.239	90.07	105.314	Unresponsive
3548	chr1	172833544	172833963	420	sex-indep (robust)	TAD219_chr1	STAT5_sDHS	sex_indep_static (n=64,584)	not_bound	none	0	0	0	0	WE_1555	WE	weak_enhancer	enhancer	chr1	172843070	172843072	-	fcrlb	TAD219_chr1	9108	0.00915454	0.0251531	2.52067	2.52067	1	None	none	none	dDHS_open	static	static	static	static	233472_E5	E5	242426_E5	E5	1	NA	268.299	293	-0.13	501.921	315.29	301.152	405.717	423.329	373.386	Unresponsive
3549	chr1	172886642	172887010	369	sex-indep (standard)	TAD219_chr1	STAT5_sDHS	sex_indep_static (n=64,584)	not_bound	none	0	0	0	4	WE_1556	WE	weak_enhancer	enhancer	chr1	172906200	172906202	-	fcgr2b	TAD219_chr1	19191	18.8682	15.1553	0.834483	-1.19835	0.064374	None	none	none	static	static	static	static	static	233489_E5	E5	242444_E5	E5	1	NA	310.662	333	-0.1	350.805	453.71	310.563	634.583	405.315	516.996	Unresponsive
3550	chr1	172889953	172890250	298	sex-indep (robust)	TAD219_chr1	STAT5_sDHS	sex_indep_static (n=64,584)	not_bound	none	0	0	0	0	WE_1557	WE	weak_enhancer	enhancer	chr1	172906200	172906202	-	fcgr2b	TAD219_chr1	15951	18.8682	15.1553	0.834483	-1.19835	0.064374	None	none	none	static	none	static	static	static	233491_E5	E5	242447_E6	E6	0	NA	84.726	127	-0.58	313.026	119.195	188.22	353.702	288.224	239.35	Unresponsive
3551	chr1	172893267	172893619	353	sex-indep (standard)	TAD219_chr1	STAT5_sDHS	sex_indep_static (n=64,584)	not_bound	none	0	0	0	1	WE_1558	WE	weak_enhancer	enhancer	chr1	172906200	172906202	-	fcgr2b	TAD219_chr1	12582	18.8682	15.1553	0.834483	-1.19835	0.064374	None	none	none	none	none	none	none	none	233495_E5	E5	242450_E13	E13	0	NA	97.278	87	0.16	129.528	99.97	112.932	124.836	153.119	47.87	Unresponsive
3552	chr1	172897659	172898252	594	sex-indep (standard)	TAD219_chr1	STAT5_sDHS	sex_indep_static (n=64,584)	STAT5_bound	female_enriched	93	322	207.5	9	WE_1559	WE	weak_enhancer	enhancer	chr1	172906200	172906202	-	fcgr2b	TAD219_chr1	7949	18.8682	15.1553	0.834483	-1.19835	0.064374	None	none	none	static	none	dDHS_open	dDHS_open	none	233501_E6	E6	242451_E11	E11	0	NA	280.851	96	1.55	145.719	192.25	75.288	1477.23	954.742	124.462	Suppressed (strong)
3553	chr1	172902901	172903544	644	sex-indep (robust)	TAD219_chr1	STAT5_sDHS	sex_indep_static (n=64,584)	STAT5_bound	common	75	87	81	0	WE_1560	WE	weak_enhancer	enhancer	chr1	172906200	172906202	-	fcgr2b	TAD219_chr1	2657	18.8682	15.1553	0.834483	-1.19835	0.064374	None	none	none	static	static	dDHS_open	static	static	233505_E6	E6	242456_E6	E6	1	NA	858.243	739	0.22	680.022	1188.11	649.359	1258.76	972.756	966.974	Unresponsive
3554	chr1	172905814	172906282	469	sex-indep (robust)	TAD219_chr1	STAT5_sDHS	sex_indep_static (n=64,584)	not_bound	none	0	0	0	0	WE_1561	WE	weak_enhancer	enhancer	chr1	172906200	172906202	-	fcgr2b	TAD219_chr1	0	18.8682	15.1553	0.834483	-1.19835	0.064374	None	none	none	static	static	static	static	static	233509_E7	E7	242462_E7	E7	1	NA	440.889	428	0.04	474.936	665.185	329.385	582.568	369.287	584.014	Unresponsive
3555	chr1	172907666	172907973	308	sex-indep (standard)	TAD219_chr1	none	sex_indep_static (n=64,584)	not_bound	none	0	0	0	0	WE_1562	WE	weak_enhancer	enhancer	chr1	172906200	172906202	-	fcgr2b	TAD219_chr1	1465	18.8682	15.1553	0.834483	-1.19835	0.064374	None	none	none	none	none	none	none	none	233513_E11	E11	242465_E11	E11	1	NA	43.932	56	-0.35	59.367	65.365	56.466	83.224	54.042	76.592	Unresponsive
3556	chr1	172926963	172927132	170	sex-indep (robust)	TAD219_chr1	none	sex_indep_static (n=64,584)	not_bound	none	0	0	0	0	Insul_449	Insul	insulator	insulator	chr1	172906200	172906202	-	fcgr2b	TAD219_chr1	20762	18.8682	15.1553	0.834483	-1.19835	0.064374	None	none	none	none	none	none	none	none	233517_E13	E13	242472_E12	E12	0	NA	39.225	46	-0.23	86.352	73.055	56.466	20.806	144.112	19.148	Unresponsive
3557	chr1	172928437	172928772	336	sex-indep (standard)	TAD219_chr1	STAT5_sDHS	sex_indep_static (n=64,584)	not_bound	none	0	0	0	1	WE_1563	WE	weak_enhancer	enhancer	chr1	172949056	172949058	+	fcgr4	TAD219_chr1	20285	1.64346	1.11193	0.705138	-1.41816	0.768337	None	none	none	static	none	static	static	static	233518_E12	E12	242474_E12	E12	1	NA	139.641	124	0.17	275.247	119.195	141.165	280.881	225.175	220.202	Unresponsive
3558	chr1	172963832	172964358	527	sex-indep (robust)	TAD219_chr1	STAT5_sDHS	sex_indep_static (n=64,584)	STAT5_bound	common	224	169	196.5	1	WP_164	WP	weak_promoter	promoter	chr1	172949056	172949058	+	fcgr4	TAD219_chr1	14775	1.64346	1.11193	0.705138	-1.41816	0.768337	None	none	none	static	static	none	none	static	233526_E12	E12	242491_E5	E5	0	NA	495.804	531	-0.1	356.202	588.285	470.55	353.702	477.371	612.736	Unresponsive
3559	chr1	172967176	172967354	179	sex-indep (standard)	TAD219_chr1	STAT5_sDHS	sex_indep_static (n=64,584)	STAT5_bound	female_enriched	57	78	67.5	0	Prom_446	Prom	promoter	promoter	chr1	172949056	172949058	+	fcgr4	TAD219_chr1	18119	1.64346	1.11193	0.705138	-1.41816	0.768337	None	none	none	static	static	none	none	none	233528_E12	E12	242496_E11	E11	0	NA	180.435	207	-0.2	97.146	199.94	216.453	104.03	117.091	134.036	Unresponsive
3560	chr1	172968020	172968848	829	sex-indep (robust)	TAD219_chr1	STAT5_sDHS	sex_indep_static (n=64,584)	STAT5_bound	female_enriched	204	301	252.5	2	Prom_447	Prom	promoter	promoter	chr1	172949056	172949058	+	fcgr4	TAD219_chr1	18963	1.64346	1.11193	0.705138	-1.41816	0.768337	None	none	none	dDHS_close	static	static	dDHS_open	dDHS_open	233530_E7	E7	242498_E7	E7	1	NA	1805.92	1885	-0.06	944.475	1545.69	2249.23	1019.49	1972.53	1799.91	Unresponsive
3561	chr1	172974497	172975205	709	sex-indep (robust)	TAD219_chr1	STAT5_sDHS	sex_indep_static (n=64,584)	STAT5_bound	common	197	76	136.5	1	Prom_448	Prom	promoter	promoter	chr1	172989532	172989534	-	fcgr3	TAD219_chr1	14328	2.27419	1.59704	0.72222	-1.38462	0.088593	None	none	none	static	dDHS_open	static	static	static	233535_E7	E7	242503_E7	E7	1	NA	1289.72	1400	-0.12	1279.09	1018.92	2475.09	1071.51	1603.25	1646.73	Unresponsive
3562	chr1	172987454	172987722	269	sex-indep (robust)	TAD219_chr1	STAT5_sDHS	sex_indep_static (n=64,584)	not_bound	none	0	0	0	0	WE_1564	WE	weak_enhancer	enhancer	chr1	172989532	172989534	-	fcgr3	TAD219_chr1	1811	2.27419	1.59704	0.72222	-1.38462	0.088593	None	none	none	none	none	none	none	static	233539_E5	E5	242508_E12	E12	0	NA	114.537	92	0.32	178.101	126.885	141.165	166.448	207.161	201.054	Unresponsive
3565	chr1	173031355	173031479	125	sex-indep (standard)	TAD219_chr1	none	sex_indep_static (n=64,584)	not_bound	none	0	0	0	0	WE_1565	WE	weak_enhancer	enhancer	chr1	173033185	173033187	+	nc_inter_c1_808	TAD219_chr1	1707	0	0	1	1	1	None	none	none	none	none	none	none	none	233559_E5	E5	242529_E5	E5	1	NA	42.363	50	-0.24	75.558	42.295	47.055	41.612	27.021	38.296	Unresponsive
3566	chr1	173031817	173033615	1799	sex-indep (robust)	TAD219_chr1	STAT5_sDHS	sex_indep_static (n=64,584)	STAT5_bound	common	361	530	445.5	1	WE_1566	WE	weak_enhancer	enhancer	chr1	173033185	173033187	+	nc_inter_c1_808	TAD219_chr1	0	0	0	1	1	1	None	none	none	static	static	static	static	dDHS_open	233563_E5	E5	242529_E5	E5	1	NA	3957.02	4163	-0.07	2299.12	3918.05	4178.48	2517.53	3323.58	3915.77	Unresponsive
3567	chr1	173039018	173040408	1391	sex-indep (robust)	TAD220_chr1	STAT5_sDHS	sex_indep_static (n=64,584)	not_bound	none	0	0	0	0	WE_1567	WE	weak_enhancer	enhancer	chr1	173051791	173051793	+	cfap126	TAD220_chr1	11384	0.17236	0.121094	0.75895	-1.31761	1	None	none	none	dDHS_open	static	static	dDHS_close	static	233567_E5	E5	242539_E6	E6	0	NA	1809.06	2131	-0.24	2013.08	1388.05	1411.65	1102.72	432.336	1311.64	Unresponsive
3568	chr1	173040783	173042338	1556	sex-indep (robust)	TAD220_chr1	STAT5_sDHS	sex_indep_static (n=64,584)	STAT5_bound	common	124	159	141.5	0	WP_165	WP	weak_promoter	promoter	chr1	173051791	173051793	+	cfap126	TAD220_chr1	9454	0.17236	0.121094	0.75895	-1.31761	1	None	none	none	static	dDHS_open	static	static	static	233571_E7	E7	242544_E7	E7	1	NA	2598.26	2857	-0.14	2239.76	2679.97	4592.57	2403.09	3233.51	2661.57	Unresponsive
3569	chr1	173042980	173043106	127	sex-indep (standard)	TAD220_chr1	none	sex_indep_static (n=64,584)	not_bound	none	0	0	0	0	WE_1568	WE	weak_enhancer	enhancer	chr1	173051791	173051793	+	cfap126	TAD220_chr1	8686	0.17236	0.121094	0.75895	-1.31761	1	None	none	none	none	none	none	none	none	233573_E11	E11	242546_E11	E11	1	NA	48.639	42	0.21	59.367	76.9	47.055	52.015	45.035	19.148	Unresponsive
3570	chr1	173043863	173044473	611	sex-indep (robust)	TAD220_chr1	STAT5_sDHS	sex_indep_static (n=64,584)	STAT5_bound	common	301	112	206.5	1	Prom_449	Prom	promoter	promoter	chr1	173051791	173051793	+	cfap126	TAD220_chr1	7319	0.17236	0.121094	0.75895	-1.31761	1	None	none	none	static	static	none	none	none	233576_E7	E7	242548_E7	E7	1	NA	651.135	644	0.02	690.816	511.385	799.935	728.21	801.623	708.476	Suppressed (weak)
3571	chr1	173048549	173048798	250	sex-indep (robust)	TAD220_chr1	STAT5_sDHS	sex_indep_static (n=64,584)	not_bound	none	0	0	0	0	Insul_450	Insul	insulator	insulator	chr1	173051791	173051793	+	cfap126	TAD220_chr1	2994	0.17236	0.121094	0.75895	-1.31761	1	None	none	none	static	none	none	none	none	233579_E5	E5	242552_E5	E5	1	NA	186.711	236	-0.34	199.689	173.025	178.809	166.448	207.161	210.628	Unresponsive
3572	chr1	173053099	173053411	313	sex-indep (robust)	TAD220_chr1	STAT5_sDHS	sex_indep_static (n=64,584)	not_bound	none	0	0	0	0	WE_1569	WE	weak_enhancer	enhancer	chr1	173051791	173051793	+	cfap126	TAD220_chr1	1307	0.17236	0.121094	0.75895	-1.31761	1	None	none	none	static	none	none	none	none	233581_E11	E11	242556_E11	E11	1	NA	136.503	149	-0.13	178.101	173.025	103.521	83.224	90.07	86.166	Unresponsive
3573	chr1	173080275	173080905	631	sex-indep (robust)	TAD220_chr1	STAT5_sDHS	sex_indep_static (n=64,584)	not_bound	none	0	0	0	0	Prom_450	Prom	promoter	promoter	chr1	173080732	173080734	-	sdhc	TAD220_chr1	0	61.7365	58.4641	0.982162	-1.01816	1	sex_indep	none	none	static	static	static	dDHS_open	static	233588_E7	E7	242566_E7	E7	1	NA	691.929	882	-0.35	582.876	503.695	724.647	749.016	927.721	804.216	Unresponsive
3574	chr1	173082189	173082483	295	sex-indep (robust)	TAD220_chr1	none	sex_indep_static (n=64,584)	not_bound	none	0	0	0	0	WE_1570	WE	weak_enhancer	enhancer	chr1	173080843	173080845	+	mpz	TAD220_chr1	1345	0.064247	0.0741721	1.17034	1.17034	1	None	none	none	none	static	none	none	none	233591_E5	E5	242568_E6	E6	0	NA	131.796	140	-0.09	194.292	230.7	141.165	145.642	144.112	153.184	Unresponsive
3575	chr1	173089591	173089782	192	sex-indep (standard)	TAD220_chr1	STAT5_sDHS	sex_indep_static (n=64,584)	not_bound	none	0	0	0	0	Enh_819	Enh	enhancer	enhancer	chr1	173080843	173080845	+	mpz	TAD220_chr1	8747	0.064247	0.0741721	1.17034	1.17034	1	None	none	none	none	none	none	none	none	233594_E6	E6	242572_E8	E8	0	NA	42.363	62	-0.55	80.955	38.45	131.754	52.015	27.021	57.444	Unresponsive
3576	chr1	173089893	173090116	224	sex-indep (standard)	TAD220_chr1	STAT5_sDHS	sex_indep_static (n=64,584)	not_bound	none	0	0	0	0	Enh_820	Enh	enhancer	enhancer	chr1	173080843	173080845	+	mpz	TAD220_chr1	9049	0.064247	0.0741721	1.17034	1.17034	1	None	none	none	none	none	none	none	none	233595_E9	E9	242572_E8	E8	0	NA	51.777	62	-0.26	107.94	49.985	56.466	104.03	54.042	67.018	Unresponsive
3577	chr1	173098940	173099507	568	sex-indep (robust)	TAD220_chr1	STAT5_sDHS	sex_indep_static (n=64,584)	STAT5_bound	common	298	337	317.5	0	Enh_821	Enh	enhancer	enhancer	chr1	173080843	173080845	+	mpz	TAD220_chr1	18096	0.064247	0.0741721	1.17034	1.17034	1	None	none	none	static	static	static	static	static	233602_E6	E6	242581_E6	E6	1	NA	986.901	1144	-0.21	1489.57	1872.52	2446.86	2215.84	1693.32	2192.45	Unresponsive
3578	chr1	173109727	173109851	125	sex-indep (standard)	TAD220_chr1	STAT5_sDHS	sex_indep_static (n=64,584)	not_bound	none	0	0	0	0	WE_1571	WE	weak_enhancer	enhancer	chr1	173126397	173126399	-	pcp4l1	TAD220_chr1	16547	13.0001	4.15177	0.334152	-2.99265	4.21782e-24	Female	class_II	IIB	static	none	none	none	none	233605_E13	E13	242592_E5	E5	0	NA	32.949	41	-0.32	107.94	53.83	37.644	41.612	63.049	9.574	Unresponsive
3580	chr1	173133667	173133965	299	sex-indep (robust)	TAD220_chr1	STAT5_sDHS	sex_indep_static (n=64,584)	STAT5_bound	common	165	175	170	0	WE_1572	WE	weak_enhancer	enhancer	chr1	173126397	173126399	-	pcp4l1	TAD220_chr1	7269	13.0001	4.15177	0.334152	-2.99265	4.21782e-24	Female	class_II	IIB	static	static	static	static	static	233622_E6	E6	242608_E6	E6	1	NA	332.628	625	-0.91	680.022	1065.07	724.647	364.105	360.28	679.754	Unresponsive
3581	chr1	173134356	173134860	505	sex-indep (robust)	TAD220_chr1	STAT5_sDHS	sex_indep_static (n=64,584)	STAT5_bound	common	600	680	640	0	WE_1573	WE	weak_enhancer	enhancer	chr1	173126397	173126399	-	pcp4l1	TAD220_chr1	7958	13.0001	4.15177	0.334152	-2.99265	4.21782e-24	Female	class_II	IIB	static	static	static	static	static	233625_E6	E6	242611_E5	E5	0	NA	1779.25	2457	-0.47	3524.24	4560.17	4216.13	2018.18	2206.72	4365.74	Unresponsive
3582	chr1	173143021	173143421	401	sex-indep (robust)	TAD220_chr1	STAT5_sDHS	sex_indep_static (n=64,584)	STAT5_bound	common	240	93	166.5	4	WE_1574	WE	weak_enhancer	enhancer	chr1	173144100	173144102	+	nr1i3	TAD220_chr1	680	38.7894	29.5568	0.789279	-1.26698	0.019756	None	none	none	none	static	static	static	static	233634_E7	E7	242623_E6	E6	0	NA	434.613	754	-0.79	755.58	1299.61	941.1	707.404	612.476	842.512	Unresponsive
3583	chr1	173143842	173145258	1417	sex-indep (robust)	TAD220_chr1	STAT5_sDHS	sex_indep_static (n=64,584)	not_bound	none	0	0	0	3	Prom_451	Prom	promoter	promoter	chr1	173144100	173144102	+	nr1i3	TAD220_chr1	0	38.7894	29.5568	0.789279	-1.26698	0.019756	None	none	none	static	static	static	dDHS_close	static	233636_E7	E7	242624_E7	E7	1	NA	941.4	1595	-0.76	2104.83	1826.38	2126.89	1113.12	1017.79	1378.66	Induced (weak)
3584	chr1	173149605	173149948	344	sex-indep (standard)	TAD220_chr1	none	sex_indep_static (n=64,584)	not_bound	none	0	0	0	0	WE_1575	WE	weak_enhancer	enhancer	chr1	173152643	173152645	-	tomm40l	TAD220_chr1	2696	19.1081	15.2484	0.826302	-1.21021	0.143493	None	none	none	none	none	none	none	none	233643_E6	E6	242635_E6	E6	1	NA	80.019	113	-0.5	97.146	69.21	75.288	31.209	54.042	114.888	Unresponsive
3586	chr1	173153892	173154339	448	sex-indep (robust)	TAD220_chr1	STAT5_sDHS	sex_indep_static (n=64,584)	not_bound	none	0	0	0	0	WP_166	WP	weak_promoter	promoter	chr1	173155184	173155186	+	apoa2	TAD220_chr1	846	3883.81	3491.99	0.933059	-1.07174	1	sex_indep	none	none	static	static	static	static	static	233649_E6	E6	242642_E6	E6	1	NA	1157.92	1328	-0.2	1656.88	1418.81	1458.7	1279.57	1260.98	1522.27	Unresponsive
3587	chr1	173154882	173155584	703	sex-indep (robust)	TAD220_chr1	STAT5_sDHS	sex_indep_static (n=64,584)	STAT5_bound	common	494	292	393	2	Prom_452	Prom	promoter	promoter	chr1	173155184	173155186	+	apoa2	TAD220_chr1	0	3883.81	3491.99	0.933059	-1.07174	1	sex_indep	none	none	dDHS_open	static	dDHS_close	dDHS_close	static	233652_E7	E7	242647_E7	E7	1	NA	1203.42	1763	-0.55	2023.88	1722.56	2465.68	894.658	1233.96	1847.78	Unresponsive
3588	chr1	173155787	173156392	606	sex-indep (standard)	TAD220_chr1	none	sex_indep_static (n=64,584)	STAT5_bound	common	494	292	393	1	Prom_453	Prom	promoter	promoter	chr1	173155184	173155186	+	apoa2	TAD220_chr1	602	3883.81	3491.99	0.933059	-1.07174	1	sex_indep	none	none	none	none	none	none	none	233652_E7	E7	242647_E7	E7	1	NA	294.972	409	-0.47	626.052	392.19	555.249	218.463	459.357	478.7	Unresponsive
3589	chr1	173157233	173157688	456	sex-indep (robust)	TAD220_chr1	STAT5_lo_dDHS	sex_indep_static (n=64,584)	STAT5_bound	common	494	292	393	1	Prom_454	Prom	promoter	promoter	chr1	173155184	173155186	+	apoa2	TAD220_chr1	2048	3883.81	3491.99	0.933059	-1.07174	1	sex_indep	none	none	none	none	none	none	none	233655_E6	E6	242650_E6	E6	1	NA	160.038	518	-1.69	701.61	392.19	705.825	166.448	171.133	832.938	Unresponsive
3590	chr1	173162537	173163592	1056	sex-indep (robust)	TAD220_chr1	STAT5_sDHS	sex_indep_static (n=64,584)	STAT5_bound	common	309	155	232	0	Enh_822	Enh	enhancer	enhancer	chr1	173164478	173164480	-	fcer1g	TAD220_chr1	887	5.3736	3.42674	0.663835	-1.5064	0.0392759	Female	no_response	none	static	static	static	static	static	233663_E6	E6	242660_E6	E6	1	NA	737.43	1022	-0.47	1381.63	1276.54	1261.07	1009.09	1306.02	1474.4	Unresponsive
3592	chr1	173168698	173168966	269	sex-indep (robust)	TAD220_chr1	STAT5_sDHS	sex_indep_static (n=64,584)	not_bound	none	0	0	0	0	Insul_451	Insul	insulator	insulator	chr1	173164478	173164480	-	fcer1g	TAD220_chr1	4219	5.3736	3.42674	0.663835	-1.5064	0.0392759	Female	no_response	none	none	none	none	none	none	233673_E5	E5	242671_E5	E5	1	NA	98.847	120	-0.28	140.322	88.435	103.521	93.627	108.084	105.314	Unresponsive
3593	chr1	173176947	173177903	957	sex-indep (robust)	TAD220_chr1	STAT5_sDHS	sex_indep_static (n=64,584)	not_bound	none	0	0	0	1	Prom_455	Prom	promoter	promoter	chr1	173177241	173177243	-	ndufs2	TAD220_chr1	0	53.217	55.3149	1.07756	1.07756	0.851211	sex_indep	none	none	static	static	static	static	static	233680_E7	E7	242682_E7	E7	1	NA	1132.82	1353	-0.26	1311.47	1134.28	1533.99	1175.54	1233.96	1072.29	Unresponsive
3594	chr1	173178299	173178431	133	sex-indep (standard)	TAD220_chr1	none	sex_indep_static (n=64,584)	not_bound	none	0	0	0	0	Insul_452	Insul	insulator	insulator	chr1	173177241	173177243	-	ndufs2	TAD220_chr1	1057	53.217	55.3149	1.07756	1.07756	0.851211	sex_indep	none	none	none	none	none	none	none	233683_E6	E6	242683_E6	E6	1	NA	31.38	34	-0.12	64.764	61.52	75.288	10.403	36.028	28.722	Unresponsive
3595	chr1	173186199	173186608	410	sex-indep (robust)	TAD220_chr1	STAT5_sDHS	sex_indep_static (n=64,584)	not_bound	none	0	0	0	0	Insul_453	Insul	insulator	insulator	chr1	173180552	173180554	+	adamts4	TAD220_chr1	5646	0.0561973	0.0736033	1.30168	1.30168	1	None	none	none	static	static	none	none	static	233693_E5	E5	242693_E6	E6	0	NA	213.384	313	-0.55	269.85	219.165	225.864	228.866	171.133	229.776	Unresponsive
3596	chr1	173186828	173187144	317	sex-indep (standard)	TAD220_chr1	none	sex_indep_static (n=64,584)	not_bound	none	0	0	0	2	Insul_454	Insul	insulator	insulator	chr1	173180552	173180554	+	adamts4	TAD220_chr1	6275	0.0561973	0.0736033	1.30168	1.30168	1	None	none	none	none	none	none	none	none	233693_E5	E5	242694_E5	E5	1	NA	59.622	68	-0.19	102.543	61.52	47.055	31.209	36.028	86.166	Unresponsive
3597	chr1	173187365	173187526	162	sex-indep (standard)	TAD220_chr1	none	sex_indep_static (n=64,584)	not_bound	none	0	0	0	1	Insul_455	Insul	insulator	insulator	chr1	173180552	173180554	+	adamts4	TAD220_chr1	6812	0.0561973	0.0736033	1.30168	1.30168	1	None	none	none	none	none	none	none	none	233693_E5	E5	242694_E5	E5	1	NA	51.777	67	-0.37	64.764	65.365	84.699	83.224	72.056	76.592	Unresponsive
3598	chr1	173190343	173190732	390	sex-indep (robust)	TAD220_chr1	STAT5_sDHS	sex_indep_static (n=64,584)	not_bound	none	0	0	0	0	WE_1576	WE	weak_enhancer	enhancer	chr1	173200458	173200460	+	b4galt3	TAD220_chr1	9727	2.24882	2.21864	1.01717	1.01717	1	sex_indep	none	none	static	static	none	none	none	233695_E5	E5	242700_E11	E11	0	NA	334.197	213	0.65	183.498	361.43	159.987	166.448	135.105	306.368	Unresponsive
3599	chr1	173192909	173193160	252	sex-indep (robust)	TAD220_chr1	none	sex_indep_static (n=64,584)	not_bound	none	0	0	0	0	WE_1577	WE	weak_enhancer	enhancer	chr1	173200458	173200460	+	b4galt3	TAD220_chr1	7299	2.24882	2.21864	1.01717	1.01717	1	sex_indep	none	none	static	none	static	static	static	233699_E5	E5	242702_E5	E5	1	NA	105.123	82	0.36	172.704	84.59	94.11	83.224	81.063	76.592	Unresponsive
3600	chr1	173193320	173193473	154	sex-indep (standard)	TAD220_chr1	STAT5_sDHS	sex_indep_static (n=64,584)	not_bound	none	0	0	0	0	Insul_456	Insul	insulator	insulator	chr1	173200458	173200460	+	b4galt3	TAD220_chr1	6986	2.24882	2.21864	1.01717	1.01717	1	sex_indep	none	none	none	none	none	none	none	233699_E5	E5	242702_E5	E5	1	NA	58.053	58	0	113.337	88.435	65.877	72.821	117.091	67.018	Unresponsive
3601	chr1	173200295	173200996	702	sex-indep (robust)	TAD220_chr1	STAT5_sDHS	sex_indep_static (n=64,584)	not_bound	none	0	0	0	0	Prom_456	Prom	promoter	promoter	chr1	173200458	173200460	+	b4galt3	TAD220_chr1	0	2.24882	2.21864	1.01717	1.01717	1	sex_indep	none	none	static	static	static	static	static	233705_E7	E7	242706_E7	E7	1	NA	324.783	412	-0.34	383.187	299.91	395.262	332.896	315.245	220.202	Unresponsive
3602	chr1	173206479	173206603	125	sex-indep (standard)	TAD220_chr1	none	sex_indep_static (n=64,584)	not_bound	none	0	0	0	0	WE_1578	WE	weak_enhancer	enhancer	chr1	173211315	173211317	-	ppox	TAD220_chr1	4713	6.09712	5.14981	0.873655	-1.14462	0.427339	sex_indep	none	none	none	none	none	none	none	233709_E14	E14	242712_E14	E14	1	NA	25.104	23	0.13	37.779	38.45	18.822	0	18.014	0	Unresponsive
3603	chr1	173210812	173211971	1160	sex-indep (robust)	TAD220_chr1	STAT5_sDHS	sex_indep_static (n=64,584)	not_bound	none	0	0	0	1	Prom_457	Prom	promoter	promoter	chr1	173211315	173211317	-	ppox	TAD220_chr1	0	6.09712	5.14981	0.873655	-1.14462	0.427339	sex_indep	none	none	static	static	static	static	static	233715_E7	E7	242718_E7	E7	1	NA	1992.63	2248	-0.17	2374.68	1987.87	2013.95	2267.85	2485.93	2441.37	Unresponsive
3604	chr1	173212387	173212718	332	sex-indep (standard)	TAD220_chr1	none	sex_indep_static (n=64,584)	not_bound	none	0	0	0	0	Prom_458	Prom	promoter	promoter	chr1	173211315	173211317	-	ppox	TAD220_chr1	1071	6.09712	5.14981	0.873655	-1.14462	0.427339	sex_indep	none	none	none	none	none	none	none	233717_E6	E6	242719_E5	E5	0	NA	67.467	72	-0.09	102.543	123.04	65.877	41.612	36.028	76.592	Unresponsive
3605	chr1	173213792	173214215	424	sex-indep (robust)	TAD221_chr1	none	sex_indep_static (n=64,584)	not_bound	none	0	0	0	0	WE_1579	WE	weak_enhancer	enhancer	chr1	173218090	173218092	-	usp21	TAD221_chr1	3876	3.31538	2.97934	0.930265	-1.07496	1	sex_indep	none	none	none	none	none	none	none	233720_E5	E5	242720_E12	E12	0	NA	89.433	97	-0.12	118.734	146.11	56.466	124.836	108.084	114.888	Unresponsive
3606	chr1	173214873	173215231	359	sex-indep (standard)	TAD221_chr1	none	sex_indep_static (n=64,584)	not_bound	none	0	0	0	1	WE_1580	WE	weak_enhancer	enhancer	chr1	173218090	173218092	-	usp21	TAD221_chr1	2860	3.31538	2.97934	0.930265	-1.07496	1	sex_indep	none	none	none	none	none	none	none	233720_E5	E5	242722_E12	E12	0	NA	67.467	81	-0.26	151.116	96.125	84.699	93.627	117.091	57.444	Unresponsive
3607	chr1	173216597	173216932	336	sex-indep (robust)	TAD221_chr1	none	sex_indep_static (n=64,584)	not_bound	none	0	0	0	0	WE_1581	WE	weak_enhancer	enhancer	chr1	173218090	173218092	-	usp21	TAD221_chr1	1159	3.31538	2.97934	0.930265	-1.07496	1	sex_indep	none	none	none	none	none	none	none	233722_E5	E5	242722_E12	E12	0	NA	86.295	91	-0.08	97.146	130.73	47.055	62.418	90.07	67.018	Unresponsive
3608	chr1	173217491	173218370	880	sex-indep (robust)	TAD221_chr1	STAT5_sDHS	sex_indep_static (n=64,584)	not_bound	none	0	0	0	1	Prom_459	Prom	promoter	promoter	chr1	173218090	173218092	-	usp21	TAD221_chr1	0	3.31538	2.97934	0.930265	-1.07496	1	sex_indep	none	none	static	static	static	static	static	233723_E7	E7	242723_E7	E7	1	NA	516.201	663	-0.36	609.861	472.935	432.906	364.105	468.364	478.7	Unresponsive
3609	chr1	173219014	173219137	124	sex-indep (standard)	TAD221_chr1	none	sex_indep_static (n=64,584)	not_bound	none	0	0	0	0	Insul_457	Insul	insulator	insulator	chr1	173218090	173218092	-	usp21	TAD221_chr1	923	3.31538	2.97934	0.930265	-1.07496	1	sex_indep	none	none	none	none	none	none	none	233727_E13	E13	242724_E5	E5	0	NA	21.966	23	-0.07	75.558	38.45	28.233	52.015	27.021	0	Unresponsive
3610	chr1	173223600	173223782	183	sex-indep (standard)	TAD221_chr1	none	sex_indep_static (n=64,584)	STAT5_bound	common	110	91	100.5	2	Prom_460	Prom	promoter	promoter	chr1	173225111	173225113	-	ufc1	TAD221_chr1	1330	27.451	30.3164	1.14525	1.14525	0.282957	sex_indep	none	none	none	none	none	none	none	233732_E6	E6	242728_E6	E6	1	NA	109.83	62	0.82	37.779	65.365	84.699	135.239	108.084	95.74	Unresponsive
3611	chr1	173224431	173225197	767	sex-indep (robust)	TAD221_chr1	STAT5_sDHS	sex_indep_static (n=64,584)	STAT5_bound	common	110	91	100.5	2	Prom_461	Prom	promoter	promoter	chr1	173225111	173225113	-	ufc1	TAD221_chr1	0	27.451	30.3164	1.14525	1.14525	0.282957	sex_indep	none	none	static	static	static	static	static	233734_E7	E7	242731_E7	E7	1	NA	2154.24	2299	-0.09	2239.76	1603.37	2428.04	2143.02	2521.96	2393.5	Unresponsive
3612	chr1	173258812	173260069	1258	sex-indep (robust)	TAD221_chr1	STAT5_sDHS	sex_indep_static (n=64,584)	not_bound	none	0	0	0	3	Prom_462	Prom	promoter	promoter	chr1	173259275	173259277	+	dedd	TAD221_chr1	0	5.22707	4.89935	0.969668	-1.03128	1	sex_indep	none	none	static	dDHS_open	static	static	static	233747_E7	E7	242745_E7	E7	1	NA	2995.22	3428	-0.19	3340.74	2237.79	3867.92	3786.69	4089.18	3341.33	Unresponsive
3614	chr1	173310090	173310316	227	sex-indep (robust)	TAD221_chr1	none	sex_indep_static (n=64,584)	not_bound	none	0	0	0	0	Insul_458	Insul	insulator	insulator	chr1	173319090	173319092	+	arhgap30	TAD221_chr1	8775	1.00983	0.605635	0.621359	-1.60937	0.0136588	Female	class_II	IIA	none	none	none	none	none	233773_E12	E12	242771_E12	E12	1	NA	37.656	68	-0.85	102.543	57.675	65.877	72.821	72.056	105.314	Unresponsive
3615	chr1	173318934	173319273	340	sex-indep (robust)	TAD221_chr1	STAT5_sDHS	sex_indep_static (n=64,584)	not_bound	none	0	0	0	0	WE_1582	WE	weak_enhancer	enhancer	chr1	173319090	173319092	+	arhgap30	TAD221_chr1	0	1.00983	0.605635	0.621359	-1.60937	0.0136588	Female	class_II	IIA	none	static	none	static	none	233776_E5	E5	242774_E5	E5	1	NA	119.244	125	-0.07	215.88	161.49	188.22	197.657	297.231	162.758	Unresponsive
3616	chr1	173341033	173341860	828	sex-indep (robust)	TAD221_chr1	STAT5_sDHS	sex_indep_static (n=64,584)	not_bound	none	0	0	0	1	Prom_463	Prom	promoter	promoter	chr1	173341811	173341813	+	usf1	TAD221_chr1	0	6.32641	6.61121	1.0853	1.0853	0.937963	sex_indep	none	none	static	static	static	static	static	233785_E7	E7	242780_E7	E7	1	NA	1906.34	2319	-0.28	2104.83	1603.37	2324.52	2028.59	2566.99	2010.54	Unresponsive
3617	chr1	173348065	173349541	1477	sex-indep (robust)	TAD221_chr1	STAT5_sDHS	sex_indep_static (n=64,584)	not_bound	none	0	0	0	0	WE_1583	WE	weak_enhancer	enhancer	chr1	173349163	173349165	+	tstd1	TAD221_chr1	0	27.2738	21.5737	0.818022	-1.22246	0.145739	None	none	none	static	static	static	dDHS_close	static	233795_E6	E6	242787_E6	E6	1	NA	825.294	983	-0.25	1246.71	1034.31	978.744	717.807	558.434	986.122	Unresponsive
3618	chr1	173352939	173353180	242	sex-indep (robust)	TAD221_chr1	none	sex_indep_static (n=64,584)	not_bound	none	0	0	0	0	WE_1584	WE	weak_enhancer	enhancer	chr1	173349163	173349165	+	tstd1	TAD221_chr1	3775	27.2738	21.5737	0.818022	-1.22246	0.145739	None	none	none	none	none	none	none	none	233803_E6	E6	242793_E6	E6	1	NA	163.176	123	0.41	194.292	184.56	159.987	176.851	126.098	143.61	Unresponsive
3619	chr1	173355040	173355736	697	sex-indep (robust)	TAD221_chr1	STAT5_sDHS	sex_indep_static (n=64,584)	STAT5_bound	common	163	134	148.5	0	WE_1585	WE	weak_enhancer	enhancer	chr1	173349163	173349165	+	tstd1	TAD221_chr1	5876	27.2738	21.5737	0.818022	-1.22246	0.145739	None	none	none	dDHS_close	static	dDHS_open	dDHS_open	static	233808_E6	E6	242797_E6	E6	1	NA	1601.95	1463	0.13	1100.99	2314.69	1759.86	1602.06	2882.24	2182.87	Unresponsive
3620	chr1	173361203	173361387	185	sex-indep (standard)	TAD221_chr1	STAT5_sDHS	sex_indep_static (n=64,584)	not_bound	none	0	0	0	0	WE_1586	WE	weak_enhancer	enhancer	chr1	173367691	173367693	+	f11r	TAD221_chr1	6305	18.9817	17.4149	0.951945	-1.05048	1	sex_indep	none	none	none	none	none	none	none	233813_E6	E6	242801_E11	E11	0	NA	61.191	90	-0.56	86.352	76.9	65.877	41.612	72.056	47.87	Unresponsive
3621	chr1	173367333	173368207	875	sex-indep (robust)	TAD221_chr1	STAT5_sDHS	sex_indep_static (n=64,584)	not_bound	none	0	0	0	2	Prom_464	Prom	promoter	promoter	chr1	173367691	173367693	+	f11r	TAD221_chr1	0	18.9817	17.4149	0.951945	-1.05048	1	sex_indep	none	none	static	static	static	static	static	233820_E7	E7	242805_E7	E7	1	NA	1970.66	2080	-0.08	2272.14	1491.86	2258.64	1882.94	1936.51	1972.24	Unresponsive
3622	chr1	173370100	173370846	747	sex-indep (robust)	TAD221_chr1	none	sex_indep_static (n=64,584)	not_bound	none	0	0	0	1	Enh_823	Enh	enhancer	enhancer	chr1	173367691	173367693	+	f11r	TAD221_chr1	2408	18.9817	17.4149	0.951945	-1.05048	1	sex_indep	none	none	none	none	none	none	none	233823_E6	E6	242808_E6	E6	1	NA	271.437	356	-0.39	383.187	284.53	291.741	374.508	360.28	277.646	Unresponsive
3623	chr1	173371509	173372092	584	sex-indep (robust)	TAD221_chr1	STAT5_sDHS	sex_indep_static (n=64,584)	not_bound	none	0	0	0	2	Enh_824	Enh	enhancer	enhancer	chr1	173367691	173367693	+	f11r	TAD221_chr1	3817	18.9817	17.4149	0.951945	-1.05048	1	sex_indep	none	none	static	static	none	dDHS_open	none	233825_E6	E6	242812_E6	E6	1	NA	527.184	486	0.12	496.524	553.68	301.152	488.941	774.602	459.552	Suppressed (weak)
3624	chr1	173372461	173372656	196	sex-indep (standard)	TAD221_chr1	none	sex_indep_static (n=64,584)	not_bound	none	0	0	0	0	Enh_825	Enh	enhancer	enhancer	chr1	173367691	173367693	+	f11r	TAD221_chr1	4769	18.9817	17.4149	0.951945	-1.05048	1	sex_indep	none	none	none	none	none	none	none	233827_E6	E6	242814_E6	E6	1	NA	53.346	55	-0.04	118.734	46.14	56.466	52.015	63.049	95.74	Unresponsive
3625	chr1	173383133	173383474	342	sex-indep (robust)	TAD221_chr1	STAT5_sDHS	sex_indep_static (n=64,584)	not_bound	none	0	0	0	2	Enh_826	Enh	enhancer	enhancer	chr1	173367691	173367693	+	f11r	TAD221_chr1	15441	18.9817	17.4149	0.951945	-1.05048	1	sex_indep	none	none	static	static	static	static	static	233841_E6	E6	242821_E6	E6	1	NA	483.252	413	0.23	264.453	234.545	197.631	384.911	441.343	172.332	Suppressed (weak)
3626	chr1	173385281	173385573	293	sex-indep (robust)	TAD221_chr1	STAT5_sDHS	sex_indep_static (n=64,584)	not_bound	none	0	0	0	0	Enh_827	Enh	enhancer	enhancer	chr1	173367691	173367693	+	f11r	TAD221_chr1	17589	18.9817	17.4149	0.951945	-1.05048	1	sex_indep	none	none	none	none	none	none	none	233847_E6	E6	242822_E11	E11	0	NA	128.658	191	-0.57	113.337	73.055	9.411	104.03	36.028	95.74	Unresponsive
3627	chr1	173387730	173388003	274	Male (less stringent)	TAD221_chr1	STAT5_sDHS	male_bias_static (n=1895)	not_bound	none	0	0	0	1	WE_1587	WE	weak_enhancer	enhancer	chr1	173367691	173367693	+	f11r	TAD221_chr1	20038	18.9817	17.4149	0.951945	-1.05048	1	sex_indep	none	none	dDHS_close	none	none	none	none	233851_E11	E11	242822_E11	E11	1	NA	230.643	172	0.42	64.764	134.575	18.822	72.821	135.105	162.758	Suppressed (strong)
3628	chr1	173431998	173432159	162	sex-indep (standard)	TAD221_chr1	none	sex_indep_static (n=64,584)	not_bound	none	0	0	0	2	Insul_459	Insul	insulator	insulator	chr1	173433608	173433610	+	alyref2	TAD221_chr1	1450	1.07544	1.0445	1.02451	1.02451	1	sex_indep	none	none	none	none	none	none	none	233867_E6	E6	242837_E7	E7	0	NA	108.261	108	0	124.131	192.25	18.822	104.03	99.077	114.888	Unresponsive
3629	chr1	173432545	173432776	232	sex-indep (robust)	TAD221_chr1	STAT5_sDHS	sex_indep_static (n=64,584)	not_bound	none	0	0	0	0	Insul_460	Insul	insulator	insulator	chr1	173433608	173433610	+	alyref2	TAD221_chr1	833	1.07544	1.0445	1.02451	1.02451	1	sex_indep	none	none	static	dDHS_close	static	static	static	233869_E7	E7	242839_E6	E6	0	NA	301.248	342	-0.18	302.232	403.725	357.618	228.866	306.238	459.552	Unresponsive
3630	chr1	173432980	173434540	1561	sex-indep (robust)	TAD221_chr1	STAT5_sDHS	sex_indep_static (n=64,584)	not_bound	none	0	0	0	2	Prom_465	Prom	promoter	promoter	chr1	173433608	173433610	+	alyref2	TAD221_chr1	0	1.07544	1.0445	1.02451	1.02451	1	sex_indep	none	none	static	static	static	static	static	233871_E7	E7	242840_E7	E7	1	NA	4488.91	4725	-0.07	3788.69	4402.52	4752.56	4254.83	4989.88	5332.72	Suppressed (weak)
3631	chr1	173609994	173610174	181	sex-indep (standard)	TAD222_chr1	none	sex_indep_static (n=64,584)	not_bound	none	0	0	0	0	WE_1588	WE	weak_enhancer	enhancer	chr1	173612185	173612187	+	cd48	TAD222_chr1	2012	1.07994	0.666843	0.645223	-1.54985	0.0966545	None	none	none	none	none	none	none	none	233891_E3	E3	242878_E3	E3	1	NA	6.276	9	-0.52	10.794	7.69	18.822	10.403	18.014	19.148	Unresponsive
3632	chr1	173957407	173957728	322	sex-indep (robust)	TAD223_chr1	STAT5_sDHS	sex_indep_static (n=64,584)	not_bound	none	0	0	0	2	WP_167	WP	weak_promoter	promoter	chr1	173957397	173957399	-	vangl2	TAD223_chr1	9	0.117338	0.117434	1.05936	1.05936	1	None	none	none	static	static	static	static	static	233937_E7	E7	242930_E5	E5	0	NA	230.643	275	-0.25	253.659	165.335	367.029	239.269	207.161	124.462	Unresponsive
3633	chr1	174012498	174013354	857	sex-indep (robust)	TAD223_chr1	STAT5_sDHS	sex_indep_static (n=64,584)	not_bound	none	0	0	0	2	Prom_466	Prom	promoter	promoter	chr1	174012659	174012661	+	copa	TAD223_chr1	0	17.2712	19.3703	1.16454	1.16454	0.153981	sex_indep	none	none	static	static	static	static	static	233958_E7	E7	242949_E7	E7	1	NA	1153.21	1184	-0.04	1214.33	795.915	1091.68	998.688	1053.82	1177.6	Unresponsive
3634	chr1	174029765	174030102	338	sex-indep (robust)	TAD223_chr1	STAT5_sDHS	sex_indep_static (n=64,584)	not_bound	none	0	0	0	0	WE_1589	WE	weak_enhancer	enhancer	chr1	174012878	174012880	-	ncstn	TAD223_chr1	16886	7.69654	7.53883	1.01505	1.01505	1	sex_indep	none	none	static	static	static	static	static	233965_E6	E6	242955_E6	E6	1	NA	348.318	303	0.2	329.217	595.975	367.029	457.732	495.385	526.57	Unresponsive
3635	chr1	174046171	174046423	253	sex-indep (standard)	TAD223_chr1	none	sex_indep_static (n=64,584)	not_bound	none	0	0	0	0	WE_1590	WE	weak_enhancer	enhancer	chr1	174056885	174056887	+	pex19	TAD223_chr1	10463	15.3586	14.7207	0.993672	-1.00637	1	sex_indep	none	none	none	none	none	none	none	233967_E14	E14	242957_E14	E14	1	NA	23.535	35	-0.57	102.543	69.21	9.411	83.224	63.049	67.018	Unresponsive
3636	chr1	174056564	174057391	828	sex-indep (robust)	TAD223_chr1	STAT5_sDHS	sex_indep_static (n=64,584)	STAT5_bound	common	220	62	141	0	Prom_467	Prom	promoter	promoter	chr1	174056885	174056887	+	pex19	TAD223_chr1	0	15.3586	14.7207	0.993672	-1.00637	1	sex_indep	none	none	static	static	static	static	static	233971_E7	E7	242961_E7	E7	1	NA	731.154	854	-0.22	928.284	638.27	1016.39	592.971	504.392	708.476	Unresponsive
3637	chr1	174057602	174058090	489	sex-indep (robust)	TAD223_chr1	STAT5_sDHS	sex_indep_static (n=64,584)	STAT5_bound	common	220	62	141	0	Prom_468	Prom	promoter	promoter	chr1	174056885	174056887	+	pex19	TAD223_chr1	716	15.3586	14.7207	0.993672	-1.00637	1	sex_indep	none	none	static	static	static	static	static	233971_E7	E7	242961_E7	E7	1	NA	464.424	526	-0.18	555.891	657.495	479.961	364.105	396.308	325.516	Unresponsive
3638	chr1	174077847	174079070	1224	sex-indep (robust)	TAD223_chr1	STAT5_sDHS	sex_indep_static (n=64,584)	not_bound	none	0	0	0	1	Prom_469	Prom	promoter	promoter	chr1	174078145	174078147	+	dcaf8	TAD223_chr1	0	14.7118	16.285	1.14851	1.14851	0.187958	sex_indep	none	none	static	static	static	static	static	233986_E7	E7	242973_E7	E7	1	NA	1277.17	1552	-0.28	1608.31	872.815	1261.07	842.643	1026.8	1110.58	Unresponsive
3639	chr1	174095384	174095483	100	Male (less stringent)	TAD223_chr1	STAT5_sDHS	male_bias_static (n=1895)	not_bound	none	0	0	0	0	WE_1591	WE	weak_enhancer	enhancer	chr1	174078145	174078147	+	dcaf8	TAD223_chr1	17238	14.7118	16.285	1.14851	1.14851	0.187958	sex_indep	none	none	static	none	none	none	none	234002_E6	E6	242989_E11	E11	0	NA	78.45	65	0.27	48.573	38.45	9.411	10.403	27.021	76.592	Unresponsive
3640	chr1	174131147	174131359	213	sex-indep (standard)	TAD223_chr1	none	sex_indep_static (n=64,584)	not_bound	none	0	0	0	0	WE_1592	WE	weak_enhancer	enhancer	chr1	174136910	174136912	-	pea15a	TAD223_chr1	5552	5.22246	4.23097	0.837452	-1.1941	0.191481	sex_indep	none	none	none	none	none	none	none	234008_E11	E11	242996_E11	E11	1	NA	45.501	67	-0.56	48.573	38.45	47.055	31.209	36.028	28.722	Unresponsive
3641	chr1	174133373	174133492	120	sex-indep (standard)	TAD223_chr1	none	sex_indep_static (n=64,584)	not_bound	none	0	0	0	0	WE_1593	WE	weak_enhancer	enhancer	chr1	174136910	174136912	-	pea15a	TAD223_chr1	3419	5.22246	4.23097	0.837452	-1.1941	0.191481	sex_indep	none	none	none	none	none	none	none	234012_E5	E5	242996_E11	E11	0	NA	12.552	20	-0.67	10.794	19.225	18.822	20.806	0	0	Unresponsive
3642	chr1	174133810	174134084	275	sex-indep (robust)	TAD223_chr1	none	sex_indep_static (n=64,584)	not_bound	none	0	0	0	0	WE_1594	WE	weak_enhancer	enhancer	chr1	174136910	174136912	-	pea15a	TAD223_chr1	2827	5.22246	4.23097	0.837452	-1.1941	0.191481	sex_indep	none	none	none	none	none	none	none	234014_E5	E5	242996_E11	E11	0	NA	76.881	76	0.02	140.322	53.83	94.11	52.015	117.091	47.87	Unresponsive
3643	chr1	174135837	174136120	284	sex-indep (standard)	TAD223_chr1	none	sex_indep_static (n=64,584)	not_bound	none	0	0	0	0	WE_1595	WE	weak_enhancer	enhancer	chr1	174136910	174136912	-	pea15a	TAD223_chr1	791	5.22246	4.23097	0.837452	-1.1941	0.191481	sex_indep	none	none	none	none	none	none	none	234017_E5	E5	242997_E12	E12	0	NA	51.777	45	0.2	113.337	80.745	28.233	72.821	18.014	57.444	Unresponsive
3644	chr1	174136332	174137291	960	sex-indep (robust)	TAD223_chr1	STAT5_sDHS	sex_indep_static (n=64,584)	not_bound	none	0	0	0	0	WE_1596	WE	weak_enhancer	enhancer	chr1	174136910	174136912	-	pea15a	TAD223_chr1	0	5.22246	4.23097	0.837452	-1.1941	0.191481	sex_indep	none	none	static	static	static	static	static	234019_E7	E7	242999_E7	E7	1	NA	412.647	375	0.14	545.097	369.12	357.618	291.284	288.224	373.386	Unresponsive
3645	chr1	174147131	174147584	454	sex-indep (robust)	TAD223_chr1	STAT5_sDHS	sex_indep_static (n=64,584)	not_bound	none	0	0	0	0	Insul_461	Insul	insulator	insulator	chr1	174150024	174150026	-	casq1	TAD223_chr1	2441	0.00897105	0.0276619	2.34433	2.34433	1	None	none	none	static	static	none	none	none	234024_E6	E6	243007_E7	E7	0	NA	224.367	286	-0.35	296.835	238.39	272.919	260.075	162.126	220.202	Unresponsive
3646	chr1	174150639	174150837	199	sex-indep (robust)	TAD223_chr1	none	sex_indep_static (n=64,584)	not_bound	none	0	0	0	0	WE_1597	WE	weak_enhancer	enhancer	chr1	174150024	174150026	-	casq1	TAD223_chr1	614	0.00897105	0.0276619	2.34433	2.34433	1	None	none	none	none	none	none	none	none	234027_E10	E10	243010_E5	E5	0	NA	54.915	51	0.11	64.764	53.83	37.644	83.224	63.049	57.444	Unresponsive
3647	chr1	174158417	174158630	214	sex-indep (robust)	TAD223_chr1	STAT5_sDHS	sex_indep_static (n=64,584)	not_bound	none	0	0	0	0	WE_1598	WE	weak_enhancer	enhancer	chr1	174150024	174150026	-	casq1	TAD223_chr1	8392	0.00897105	0.0276619	2.34433	2.34433	1	None	none	none	static	none	none	none	none	234028_E13	E13	243012_E11	E11	0	NA	73.743	63	0.23	53.97	80.745	0	41.612	27.021	47.87	Unresponsive
3648	chr1	174237974	174238512	539	sex-indep (robust)	TAD223_chr1	STAT5_sDHS	sex_indep_static (n=64,584)	not_bound	none	0	0	0	0	WE_1599	WE	weak_enhancer	enhancer	chr1	174242537	174242539	+	igsf8	TAD223_chr1	4026	1.98949	1.9096	0.99776	-1.00224	1	sex_indep	none	none	static	none	none	none	none	234041_E6	E6	243030_E6	E6	1	NA	327.921	243	0.43	361.599	188.405	244.686	208.06	234.182	421.256	Unresponsive
3649	chr1	174239795	174240792	998	sex-indep (robust)	TAD223_chr1	STAT5_sDHS	sex_indep_static (n=64,584)	not_bound	none	0	0	0	1	Insul_462	Insul	insulator	insulator	chr1	174242537	174242539	+	igsf8	TAD223_chr1	1746	1.98949	1.9096	0.99776	-1.00224	1	sex_indep	none	none	dDHS_open	dDHS_open	static	static	static	234046_E7	E7	243032_E6	E6	0	NA	850.398	1012	-0.25	1100.99	872.815	1345.77	853.046	1188.92	1110.58	Unresponsive
3650	chr1	174241208	174243187	1980	sex-indep (robust)	TAD223_chr1	STAT5_sDHS	sex_indep_static (n=64,584)	not_bound	none	0	0	0	4	Prom_470	Prom	promoter	promoter	chr1	174242537	174242539	+	igsf8	TAD223_chr1	0	1.98949	1.9096	0.99776	-1.00224	1	sex_indep	none	none	static	static	static	static	static	234050_E7	E7	243034_E7	E7	1	NA	1289.72	1375	-0.09	1602.91	1065.07	1119.91	1081.91	1107.86	1235.05	Unresponsive
3651	chr1	174254929	174255112	184	sex-indep (robust)	TAD223_chr1	none	sex_indep_static (n=64,584)	not_bound	none	0	0	0	0	Insul_463	Insul	insulator	insulator	chr1	174259392	174259394	-	kcnj9	TAD223_chr1	4281	0.0174717	0.0134555	0.861678	-1.16053	1	None	none	none	none	none	none	none	none	234056_E1	E1	243040_E5	E5	0	NA	42.363	55	-0.38	37.779	61.52	37.644	31.209	18.014	28.722	Unresponsive
3652	chr1	174256272	174256594	323	sex-indep (standard)	TAD223_chr1	none	sex_indep_static (n=64,584)	not_bound	none	0	0	0	0	Enh_828	Enh	enhancer	enhancer	chr1	174259392	174259394	-	kcnj9	TAD223_chr1	2799	0.0174717	0.0134555	0.861678	-1.16053	1	None	none	none	none	none	none	none	none	234057_E12	E12	243041_E12	E12	1	NA	43.932	56	-0.35	75.558	42.295	47.055	31.209	45.035	57.444	Unresponsive
3653	chr1	174306183	174307401	1219	sex-indep (robust)	TAD223_chr1	STAT5_sDHS	sex_indep_static (n=64,584)	not_bound	none	0	0	0	0	Prom_471	Prom	promoter	promoter	chr1	174306661	174306663	+	pigm	TAD223_chr1	0	0.986732	1.0683	1.128	1.128	0.681445	None	none	none	static	static	static	static	static	234069_E7	E7	243053_E7	E7	1	NA	1470.15	1453	0.02	1527.35	1188.11	1355.18	1435.61	1224.95	1685.02	Unresponsive
3654	chr1	174420479	174420826	348	sex-indep (robust)	TAD224_chr1	STAT5_sDHS	sex_indep_static (n=64,584)	not_bound	none	0	0	0	1	Insul_464	Insul	insulator	insulator	chr1	174412447	174412449	+	igsf9	TAD224_chr1	8031	0.0163912	0.0197946	1.15327	1.15327	1	None	none	none	static	none	none	none	none	234082_E12	E12	243076_E12	E12	1	NA	87.864	130	-0.57	75.558	61.52	84.699	83.224	72.056	105.314	Unresponsive
3655	chr1	174430145	174430496	352	sex-indep (standard)	TAD224_chr1	STAT5_sDHS	sex_indep_static (n=64,584)	not_bound	none	0	0	0	0	WE_1600	WE	weak_enhancer	enhancer	chr1	174430376	174430378	+	tagln2	TAD224_chr1	0	5.61324	4.0605	0.757156	-1.32073	0.0473187	None	none	none	static	none	static	static	static	234086_E5	E5	243078_E12	E12	0	NA	100.416	105	-0.06	259.056	88.435	178.809	166.448	162.126	220.202	Unresponsive
3656	chr1	174430826	174431589	764	sex-indep (robust)	TAD224_chr1	STAT5_sDHS	sex_indep_static (n=64,584)	not_bound	none	0	0	0	1	WE_1601	WE	weak_enhancer	enhancer	chr1	174430376	174430378	+	tagln2	TAD224_chr1	449	5.61324	4.0605	0.757156	-1.32073	0.0473187	None	none	none	static	static	none	none	none	234087_E7	E7	243081_E12	E12	0	NA	221.229	198	0.16	404.775	142.265	385.851	228.866	378.294	287.22	Unresponsive
3657	chr1	174431892	174432162	271	sex-indep (robust)	TAD224_chr1	none	sex_indep_static (n=64,584)	not_bound	none	0	0	0	0	WE_1602	WE	weak_enhancer	enhancer	chr1	174430376	174430378	+	tagln2	TAD224_chr1	1515	5.61324	4.0605	0.757156	-1.32073	0.0473187	None	none	none	none	none	none	none	none	234090_E6	E6	243081_E12	E12	0	NA	80.019	80	0	129.528	65.365	65.877	104.03	126.098	153.184	Unresponsive
3658	chr1	174433556	174433753	198	sex-indep (standard)	TAD224_chr1	none	sex_indep_static (n=64,584)	not_bound	none	0	0	0	0	WE_1603	WE	weak_enhancer	enhancer	chr1	174430376	174430378	+	tagln2	TAD224_chr1	3179	5.61324	4.0605	0.757156	-1.32073	0.0473187	None	none	none	none	none	none	none	none	234093_E6	E6	243081_E12	E12	0	NA	53.346	37	0.53	64.764	30.76	65.877	83.224	45.035	67.018	Unresponsive
3659	chr1	174443184	174443440	257	sex-indep (robust)	TAD224_chr1	none	sex_indep_static (n=64,584)	not_bound	none	0	0	0	0	WE_1604	WE	weak_enhancer	enhancer	chr1	174451260	174451262	+	cfap45	TAD224_chr1	7821	0.0249055	0.0112875	0.453801	-2.20361	1	None	none	none	none	none	none	none	none	234101_E10	E10	243084_E12	E12	0	NA	54.915	65	-0.24	107.94	69.21	122.343	93.627	135.105	124.462	Unresponsive
3660	chr1	174444125	174444432	308	sex-indep (standard)	TAD224_chr1	STAT5_sDHS	sex_indep_static (n=64,584)	not_bound	none	0	0	0	0	WE_1605	WE	weak_enhancer	enhancer	chr1	174451260	174451262	+	cfap45	TAD224_chr1	6829	0.0249055	0.0112875	0.453801	-2.20361	1	None	none	none	none	none	none	none	none	234102_E5	E5	243086_E5	E5	1	NA	73.743	79	-0.1	124.131	61.52	56.466	135.239	99.077	114.888	Unresponsive
3661	chr1	174445580	174445858	279	sex-indep (standard)	TAD224_chr1	none	sex_indep_static (n=64,584)	not_bound	none	0	0	0	0	WE_1606	WE	weak_enhancer	enhancer	chr1	174451260	174451262	+	cfap45	TAD224_chr1	5403	0.0249055	0.0112875	0.453801	-2.20361	1	None	none	none	none	none	none	none	none	234104_E5	E5	243088_E6	E6	0	NA	61.191	45	0.44	102.543	61.52	37.644	135.239	90.07	95.74	Unresponsive
3662	chr1	174451013	174451288	276	sex-indep (robust)	TAD224_chr1	STAT5_sDHS	sex_indep_static (n=64,584)	not_bound	none	0	0	0	1	WE_1607	WE	weak_enhancer	enhancer	chr1	174451260	174451262	+	cfap45	TAD224_chr1	0	0.0249055	0.0112875	0.453801	-2.20361	1	None	none	none	none	static	none	none	none	234107_E5	E5	243093_E12	E12	0	NA	91.002	89	0.03	134.925	88.435	159.987	104.03	135.105	86.166	Unresponsive
3663	chr1	174455416	174455797	382	sex-indep (robust)	TAD224_chr1	STAT5_sDHS	sex_indep_static (n=64,584)	not_bound	none	0	0	0	0	WE_1608	WE	weak_enhancer	enhancer	chr1	174451260	174451262	+	cfap45	TAD224_chr1	4155	0.0249055	0.0112875	0.453801	-2.20361	1	None	none	none	none	none	none	none	none	234109_E5	E5	243097_E12	E12	0	NA	109.83	116	-0.08	205.086	115.35	159.987	176.851	144.112	124.462	Unresponsive
3664	chr1	174456357	174457117	761	sex-indep (robust)	TAD224_chr1	STAT5_sDHS	sex_indep_static (n=64,584)	not_bound	none	0	0	0	4	WE_1609	WE	weak_enhancer	enhancer	chr1	174451260	174451262	+	cfap45	TAD224_chr1	5096	0.0249055	0.0112875	0.453801	-2.20361	1	None	none	none	static	none	static	static	static	234109_E5	E5	243099_E5	E5	1	NA	254.178	280	-0.14	507.318	234.545	319.974	374.508	441.343	258.498	Suppressed (weak)
3665	chr1	174549510	174549691	182	sex-indep (standard)	TAD225_chr1	STAT5_sDHS	sex_indep_static (n=64,584)	not_bound	none	0	0	0	0	Insul_465	Insul	insulator	insulator	chr1	174563103	174563105	-	dusp23	TAD225_chr1	13413	1.35453	1.35415	1.05842	1.05842	1	sex_indep	none	none	static	none	none	none	none	234125_E5	E5	243116_E12	E12	0	NA	56.484	82	-0.54	118.734	46.14	84.699	52.015	36.028	67.018	Unresponsive
3666	chr1	174561896	174562156	261	sex-indep (standard)	TAD225_chr1	none	sex_indep_static (n=64,584)	STAT5_bound	common	295	108	201.5	0	WE_1610	WE	weak_enhancer	enhancer	chr1	174563103	174563105	-	dusp23	TAD225_chr1	948	1.35453	1.35415	1.05842	1.05842	1	sex_indep	none	none	none	none	none	none	none	234129_E7	E7	243121_E6	E6	0	NA	50.208	64	-0.35	48.573	61.52	47.055	52.015	18.014	47.87	Unresponsive
3667	chr1	174562436	174563511	1076	sex-indep (robust)	TAD225_chr1	STAT5_sDHS	sex_indep_static (n=64,584)	STAT5_bound	common	295	108	201.5	0	Prom_472	Prom	promoter	promoter	chr1	174563103	174563105	-	dusp23	TAD225_chr1	0	1.35453	1.35415	1.05842	1.05842	1	sex_indep	none	none	static	static	static	static	static	234131_E7	E7	243123_E7	E7	1	NA	3635.37	3720	-0.03	2806.44	2972.18	2672.72	3224.93	3053.37	3494.51	Suppressed (weak)
3669	chr1	174583814	174583978	165	sex-indep (standard)	TAD225_chr1	none	sex_indep_static (n=64,584)	not_bound	none	0	0	0	0	WE_1611	WE	weak_enhancer	enhancer	chr1	174580606	174580608	+	nc_inter_c1_838	TAD225_chr1	3207	0.719941	0.379507	0.516837	-1.93485	1.29318e-05	None	none	none	none	none	none	none	none	234138_E10	E10	243132_E9	E9	0	NA	42.363	28	0.6	43.176	46.14	47.055	41.612	36.028	47.87	Unresponsive
3670	chr1	174585446	174585853	408	sex-indep (robust)	TAD225_chr1	STAT5_hi_dDHS	sex_indep_dynamic (n=1532)	not_bound	none	0	0	0	0	WE_1612	WE	weak_enhancer	enhancer	chr1	174580606	174580608	+	nc_inter_c1_838	TAD225_chr1	4839	0.719941	0.379507	0.516837	-1.93485	1.29318e-05	None	none	none	dDHS_close	static	none	none	none	234141_E11	E11	243136_E5	E5	0	1000	301.248	152	0.99	194.292	307.6	498.783	499.344	486.378	440.404	Suppressed (strong)
3671	chr1	174615391	174615680	290	Female (standard)	TAD225_chr1	STAT5_sDHS	female_bias_static (n=1359)	not_bound	none	0	0	0	0	WE_1613	WE	weak_enhancer	enhancer	chr1	174628186	174628188	+	crp	TAD225_chr1	12507	129.4	120.64	0.96848	-1.03255	1	sex_indep	none	none	dDHS_open	static	static	static	static	234149_E6	E6	243144_E6	E6	1	NA	125.52	185	-0.56	259.056	426.795	282.33	114.433	117.091	258.498	Induced (strong)
3672	chr1	174627547	174628482	936	sex-indep (robust)	TAD225_chr1	STAT5_sDHS	sex_indep_static (n=64,584)	STAT5_bound	common	890	528	709	1	Prom_473	Prom	promoter	promoter	chr1	174628186	174628188	+	crp	TAD225_chr1	0	129.4	120.64	0.96848	-1.03255	1	sex_indep	none	none	static	static	static	static	static	234154_E6	E6	243149_E6	E6	1	NA	4605.02	3961	0.22	3432.49	4925.44	5128.99	6075.35	5935.61	5313.57	Unresponsive
3673	chr1	174628682	174629339	658	sex-indep (standard)	TAD225_chr1	none	sex_indep_static (n=64,584)	STAT5_bound	common	890	528	709	0	Prom_474	Prom	promoter	promoter	chr1	174628186	174628188	+	crp	TAD225_chr1	495	129.4	120.64	0.96848	-1.03255	1	sex_indep	none	none	none	none	none	none	none	234155_E7	E7	243150_E7	E7	1	NA	329.49	378	-0.2	291.438	249.925	310.563	312.09	171.133	239.35	Unresponsive
3674	chr1	174632140	174632341	202	sex-indep (standard)	TAD225_chr1	none	sex_indep_static (n=64,584)	not_bound	none	0	0	0	0	WE_1614	WE	weak_enhancer	enhancer	chr1	174628186	174628188	+	crp	TAD225_chr1	3953	129.4	120.64	0.96848	-1.03255	1	sex_indep	none	none	none	none	none	none	none	234160_E6	E6	243155_E6	E6	1	NA	84.726	126	-0.57	194.292	153.8	150.576	72.821	108.084	143.61	Unresponsive
3675	chr1	174636441	174637167	727	sex-indep (robust)	TAD225_chr1	STAT5_sDHS	sex_indep_static (n=64,584)	STAT5_bound	common	110	68	89	3	Enh_829	Enh	enhancer	enhancer	chr1	174628186	174628188	+	crp	TAD225_chr1	8254	129.4	120.64	0.96848	-1.03255	1	sex_indep	none	none	static	static	static	static	static	234166_E6	E6	243159_E6	E6	1	NA	660.549	710	-0.1	631.449	980.475	574.071	655.389	630.49	823.364	Unresponsive
3676	chr1	174640157	174640369	213	sex-indep (robust)	TAD225_chr1	STAT5_sDHS	sex_indep_static (n=64,584)	not_bound	none	0	0	0	0	Enh_830	Enh	enhancer	enhancer	chr1	174628186	174628188	+	crp	TAD225_chr1	11970	129.4	120.64	0.96848	-1.03255	1	sex_indep	none	none	static	static	none	none	none	234170_E6	E6	243165_E6	E6	1	NA	100.416	182	-0.86	178.101	223.01	150.576	114.433	99.077	143.61	Unresponsive
3677	chr1	174716097	174716293	197	sex-indep (robust)	TAD225_chr1	STAT5_sDHS	sex_indep_static (n=64,584)	STAT5_bound	common	152	88	120	0	WE_1615	WE	weak_enhancer	enhancer	chr1	174784852	174784854	+	nc_inter_c1_847	TAD225_chr1	68560	0.13268	0.18401	1.39877	1.39877	1	None	none	none	static	none	none	static	static	234188_E6	E6	243176_E6	E6	1	NA	136.503	117	0.22	91.749	115.35	75.288	135.239	180.14	210.628	Unresponsive
3678	chr1	174824933	174825885	953	sex-indep (robust)	TAD225_chr1	STAT5_hi_dDHS	sex_indep_dynamic (n=1532)	STAT5_bound	common	345	213	279	3	Prom_475	Prom	promoter	promoter	chr1	174825183	174825185	-	apcs	TAD225_chr1	0	331.911	311.17	0.973767	-1.02694	1	sex_indep	none	none	dDHS_close	static	dDHS_open	dDHS_open	dDHS_open	234200_E7	E7	243191_E7	E7	1	1111	2817.92	1603	0.81	944.475	3233.64	2569.2	3131.3	3080.39	2450.94	Unresponsive
3679	chr1	174833539	174833813	275	sex-indep (robust)	TAD225_chr1	STAT5_hi_dDHS	sex_indep_dynamic (n=1532)	STAT5_bound	female_enriched	60	80	70	0	Enh_831	Enh	enhancer	enhancer	chr1	174825183	174825185	-	apcs	TAD225_chr1	8355	331.911	311.17	0.973767	-1.02694	1	sex_indep	none	none	dDHS_close	static	none	static	static	234209_E6	E6	243201_E6	E6	1	1000	340.473	203	0.75	134.925	411.415	225.864	197.657	216.168	220.202	Suppressed (strong)
3680	chr1	174860030	174860572	543	Male (standard)	TAD225_chr1	STAT5_hi_dDHS	male_bias_dynamic (n=834)	STAT5_bound	common	3292	2940	3116	2	WE_1616	WE	weak_enhancer	enhancer	chr1	174846267	174846269	+	nc_inter_c1_852	TAD225_chr1	13762	0.682431	0.449621	0.644018	-1.55275	0.283838	None	none	none	dDHS_close	none	dDHS_open	dDHS_open	none	234217_E6	E6	243209_E6	E6	1	1110	925.71	178	2.38	145.719	426.795	188.22	759.419	675.525	325.516	Suppressed (strong)
3681	chr1	174861422	174861937	516	sex-indep (robust)	TAD225_chr1	STAT5_hi_dDHS	sex_indep_dynamic (n=1532)	STAT5_bound	common	3295	2941	3118	3	Enh_832	Enh	enhancer	enhancer	chr1	174846267	174846269	+	nc_inter_c1_852	TAD225_chr1	15154	0.682431	0.449621	0.644018	-1.55275	0.283838	None	none	none	dDHS_close	static	dDHS_open	dDHS_open	dDHS_open	234219_E6	E6	243211_E6	E6	1	1111	1440.34	388	1.89	232.071	876.66	282.33	738.613	648.504	622.31	Unresponsive
3682	chr1	174862310	174862736	427	sex-indep (robust)	TAD225_chr1	STAT5_hi_dDHS	sex_indep_dynamic (n=1532)	STAT5_bound	common	3292	2940	3116	6	Enh_833	Enh	enhancer	enhancer	chr1	174846267	174846269	+	nc_inter_c1_852	TAD225_chr1	16042	0.682431	0.449621	0.644018	-1.55275	0.283838	None	none	none	dDHS_close	static	dDHS_open	dDHS_open	dDHS_open	234221_E6	E6	243213_E6	E6	1	1111	2372.33	503	2.24	323.82	1603.37	922.278	3224.93	2503.95	1464.82	Suppressed (strong)
3683	chr1	174865780	174865964	185	sex-indep (standard)	TAD225_chr1	none	sex_indep_static (n=64,584)	not_bound	none	0	0	0	0	WE_1617	WE	weak_enhancer	enhancer	chr1	174846267	174846269	+	nc_inter_c1_852	TAD225_chr1	19512	0.682431	0.449621	0.644018	-1.55275	0.283838	None	none	none	none	none	none	none	none	234225_E6	E6	243218_E9	E9	0	NA	61.191	50	0.29	10.794	57.675	18.822	31.209	9.007	28.722	Unresponsive
3684	chr1	174919316	174919569	254	sex-indep (standard)	TAD225_chr1	none	sex_indep_static (n=64,584)	not_bound	none	0	0	0	0	Prom_476	Prom	promoter	promoter	chr1	174886898	174886900	+	olfr16	TAD225_chr1	32417	0.13964	0.107154	0.72102	-1.38692	1	None	none	none	none	none	none	none	none	234239_E7	E7	243234_E7	E7	1	NA	128.658	141	-0.13	134.925	103.815	159.987	83.224	126.098	143.61	Unresponsive
3685	chr1	174919820	174921256	1437	sex-indep (robust)	TAD225_chr1	STAT5_sDHS	sex_indep_static (n=64,584)	not_bound	none	0	0	0	0	Prom_477	Prom	promoter	promoter	chr1	174886898	174886900	+	olfr16	TAD225_chr1	32921	0.13964	0.107154	0.72102	-1.38692	1	None	none	none	dDHS_close	static	static	static	dDHS_open	234239_E7	E7	243234_E7	E7	1	NA	2019.3	1978	0.03	1268.3	2387.74	1552.82	1570.85	1666.3	2000.97	Suppressed (weak)
3686	chr1	174921500	174921668	169	sex-indep (standard)	TAD225_chr1	none	sex_indep_static (n=64,584)	not_bound	none	0	0	0	1	WP_168	WP	weak_promoter	promoter	chr1	174886898	174886900	+	olfr16	TAD225_chr1	34601	0.13964	0.107154	0.72102	-1.38692	1	None	none	none	none	none	none	none	none	234239_E7	E7	243234_E7	E7	1	NA	130.227	97	0.42	140.322	88.435	84.699	124.836	81.063	172.332	Unresponsive
3687	chr1	175259270	175259592	323	sex-indep (standard)	TAD225_chr1	STAT5_sDHS	sex_indep_static (n=64,584)	not_bound	none	0	0	0	0	WE_1618	WE	weak_enhancer	enhancer	chr1	175263632	175263634	-	ackr1	TAD225_chr1	4041	1.40317	1.23633	0.907001	-1.10253	1	sex_indep	none	none	static	none	static	static	static	234252_E5	E5	243256_E12	E12	0	NA	177.297	177	0	280.644	188.405	244.686	405.717	252.196	201.054	Unresponsive
3688	chr1	175263511	175263997	487	sex-indep (robust)	TAD225_chr1	STAT5_sDHS	sex_indep_static (n=64,584)	not_bound	none	0	0	0	0	WE_1619	WE	weak_enhancer	enhancer	chr1	175263632	175263634	-	ackr1	TAD225_chr1	0	1.40317	1.23633	0.907001	-1.10253	1	sex_indep	none	none	none	none	none	none	none	234256_E5	E5	243258_E12	E12	0	NA	160.038	114	0.49	253.659	184.56	254.097	218.463	243.189	268.072	Suppressed (strong)
3689	chr1	175697027	175697318	292	sex-indep (robust)	TAD226_chr1	none	sex_indep_static (n=64,584)	not_bound	none	0	0	0	1	WE_1620	WE	weak_enhancer	enhancer	chr1	175697048	175697050	-	ifi204	TAD226_chr1	0	0.840314	0.467008	0.575236	-1.73842	0.047985	Female	no_response	none	none	none	none	none	none	234293_E12	E12	243294_E5	E5	0	NA	64.329	56	0.2	59.367	57.675	94.11	114.433	126.098	76.592	Unresponsive
3690	chr1	175843018	175843477	460	sex-indep (standard)	TAD226_chr1	none	sex_indep_static (n=64,584)	not_bound	none	0	0	0	2	WE_1621	WE	weak_enhancer	enhancer	chr1	175843175	175843177	-	mnda	TAD226_chr1	0	0.275409	0.213319	0.796699	-1.25518	0.982345	None	none	none	none	none	none	none	none	234305_E5	E5	243317_E5	E5	1	NA	48.639	43	0.18	64.764	92.28	28.233	72.821	81.063	76.592	Unresponsive
3691	chr1	176420085	176420403	319	Male (standard)	TAD226_chr1	STAT5_hi_dDHS	male_bias_dynamic (n=834)	not_bound	none	0	0	0	4	WE_1622	WE	weak_enhancer	enhancer	chr1	176431955	176431957	+	fmn2	TAD226_chr1	11553	0.175451	0.648344	3.77319	3.77319	4.49481e-18	Male	class_I	IA	static	none	static	none	none	234345_E12	E12	243367_E2	E2	0	0	315.369	54	2.55	70.161	34.605	56.466	187.254	171.133	76.592	Suppressed (strong)
3692	chr1	176498753	176499118	366	sex-indep (robust)	TAD227_chr1	STAT5_sDHS	sex_indep_static (n=64,584)	not_bound	none	0	0	0	0	WE_1623	WE	weak_enhancer	enhancer	chr1	176851948	176851950	-	grem2	TAD227_chr1	352831	0.86043	1.71301	2.04196	2.04196	0.000833459	Male	class_II	IIA	static	static	none	none	none	234353_E11	E11	243376_E12	E12	0	NA	119.244	169	-0.5	113.337	253.77	84.699	62.418	72.056	124.462	Unresponsive
3693	chr1	176525279	176525446	168	sex-indep (standard)	TAD227_chr1	STAT5_sDHS	sex_indep_static (n=64,584)	not_bound	none	0	0	0	0	Insul_466	Insul	insulator	insulator	chr1	176851948	176851950	-	grem2	TAD227_chr1	326503	0.86043	1.71301	2.04196	2.04196	0.000833459	Male	class_II	IIA	static	none	none	none	none	234356_E2	E2	243377_E2	E2	1	NA	26.673	35	-0.39	70.161	11.535	84.699	20.806	45.035	19.148	Unresponsive
3694	chr1	176662890	176663240	351	sex-indep (robust)	TAD227_chr1	STAT5_sDHS	sex_indep_static (n=64,584)	not_bound	none	0	0	0	0	WE_1624	WE	weak_enhancer	enhancer	chr1	176851948	176851950	-	grem2	TAD227_chr1	188709	0.86043	1.71301	2.04196	2.04196	0.000833459	Male	class_II	IIA	static	static	static	static	static	234372_E6	E6	243381_E6	E6	1	NA	342.042	406	-0.25	296.835	342.205	272.919	249.672	180.14	287.22	Suppressed (strong)
3695	chr1	176669254	176669378	125	sex-indep (standard)	TAD227_chr1	none	sex_indep_static (n=64,584)	not_bound	none	0	0	0	0	WE_1625	WE	weak_enhancer	enhancer	chr1	176851948	176851950	-	grem2	TAD227_chr1	182571	0.86043	1.71301	2.04196	2.04196	0.000833459	Male	class_II	IIA	none	none	none	none	none	234376_E10	E10	243386_E6	E6	0	NA	32.949	32	0.04	70.161	30.76	18.822	31.209	18.014	19.148	Unresponsive
3696	chr1	176672711	176673249	539	sex-indep (robust)	TAD227_chr1	STAT5_sDHS	sex_indep_static (n=64,584)	not_bound	none	0	0	0	1	Enh_834	Enh	enhancer	enhancer	chr1	176851948	176851950	-	grem2	TAD227_chr1	178700	0.86043	1.71301	2.04196	2.04196	0.000833459	Male	class_II	IIA	static	dDHS_close	static	static	static	234378_E6	E6	243392_E6	E6	1	NA	1793.37	1831	-0.03	1360.04	2041.69	1326.95	1539.64	1297.01	1838.21	Unresponsive
3697	chr1	176678676	176679125	450	sex-indep (standard)	TAD227_chr1	STAT5_sDHS	sex_indep_static (n=64,584)	not_bound	none	0	0	0	0	WE_1626	WE	weak_enhancer	enhancer	chr1	176851948	176851950	-	grem2	TAD227_chr1	172824	0.86043	1.71301	2.04196	2.04196	0.000833459	Male	class_II	IIA	static	static	static	static	static	234383_E6	E6	243396_E6	E6	1	NA	362.439	347	0.06	545.097	372.965	301.152	624.18	558.434	315.942	Suppressed (strong)
3698	chr1	176695461	176696144	684	Male (standard)	TAD227_chr1	STAT5_hi_dDHS	male_bias_dynamic (n=834)	STAT5_bound	male_enriched	305	52	178.5	0	Enh_835	Enh	enhancer	enhancer	chr1	176851948	176851950	-	grem2	TAD227_chr1	155805	0.86043	1.71301	2.04196	2.04196	0.000833459	Male	class_II	IIA	dDHS_close	none	dDHS_open	dDHS_open	none	234390_E6	E6	243404_E9	E9	0	1110	1289.72	320	2.01	221.277	249.925	197.631	728.21	576.448	258.498	Suppressed (strong)
3699	chr1	176696608	176697356	749	Male (robust)	TAD227_chr1	STAT5_hi_dDHS	male_bias_dynamic (n=834)	STAT5_bound	common	1734	1035	1384.5	2	Enh_836	Enh	enhancer	enhancer	chr1	176851948	176851950	-	grem2	TAD227_chr1	154593	0.86043	1.71301	2.04196	2.04196	0.000833459	Male	class_II	IIA	dDHS_close	dDHS_close	dDHS_open	dDHS_open	static	234392_E6	E6	243405_E6	E6	1	1110	2016.16	595	1.76	259.056	961.25	150.576	1362.79	1089.85	507.422	Suppressed (strong)
3700	chr1	176701644	176702564	921	Male (robust)	TAD227_chr1	STAT5_sDHS	male_bias_static (n=1895)	STAT5_bound	male_enriched	567	120	343.5	2	WE_1627	WE	weak_enhancer	enhancer	chr1	176851948	176851950	-	grem2	TAD227_chr1	149385	0.86043	1.71301	2.04196	2.04196	0.000833459	Male	class_II	IIA	dDHS_close	static	static	static	static	234396_E6	E6	243411_E6	E6	1	NA	1644.31	1564	0.07	885.108	903.575	508.194	1154.73	918.714	804.216	Suppressed (strong)
3701	chr1	176767051	176767283	233	sex-indep (standard)	TAD227_chr1	none	sex_indep_static (n=64,584)	not_bound	none	0	0	0	0	WE_1628	WE	weak_enhancer	enhancer	chr1	176851948	176851950	-	grem2	TAD227_chr1	84666	0.86043	1.71301	2.04196	2.04196	0.000833459	Male	class_II	IIA	none	none	none	none	none	234412_E14	E14	243419_E13	E13	0	NA	21.966	27	-0.3	64.764	23.07	56.466	10.403	54.042	19.148	Unresponsive
3702	chr1	176791031	176791302	272	sex-indep (robust)	TAD227_chr1	STAT5_sDHS	sex_indep_static (n=64,584)	STAT5_bound	common	124	116	120	0	Enh_837	Enh	enhancer	enhancer	chr1	176851948	176851950	-	grem2	TAD227_chr1	60647	0.86043	1.71301	2.04196	2.04196	0.000833459	Male	class_II	IIA	none	static	none	none	none	234421_E9	E9	243422_E6	E6	0	NA	87.864	89	-0.02	91.749	203.785	103.521	124.836	63.049	95.74	Unresponsive
3703	chr1	176815572	176815990	419	sex-indep (robust)	TAD227_chr1	STAT5_sDHS	sex_indep_static (n=64,584)	not_bound	none	0	0	0	0	WE_1629	WE	weak_enhancer	enhancer	chr1	176851948	176851950	-	grem2	TAD227_chr1	35959	0.86043	1.71301	2.04196	2.04196	0.000833459	Male	class_II	IIA	static	dDHS_close	static	static	static	234436_E6	E6	243427_E6	E6	1	NA	331.059	420	-0.34	269.85	638.27	197.631	405.717	135.105	296.794	Unresponsive
3704	chr1	176832913	176833095	183	sex-indep (standard)	TAD227_chr1	none	sex_indep_static (n=64,584)	not_bound	none	0	0	0	0	WE_1630	WE	weak_enhancer	enhancer	chr1	176851948	176851950	-	grem2	TAD227_chr1	18854	0.86043	1.71301	2.04196	2.04196	0.000833459	Male	class_II	IIA	none	none	none	none	none	234441_E6	E6	243436_E11	E11	0	NA	37.656	67	-0.83	86.352	65.365	75.288	83.224	45.035	47.87	Unresponsive
3705	chr1	176836187	176836606	420	Male (standard)	TAD227_chr1	STAT5_hi_dDHS	male_bias_dynamic (n=834)	STAT5_bound	common	627	384	505.5	2	WE_1631	WE	weak_enhancer	enhancer	chr1	176851948	176851950	-	grem2	TAD227_chr1	15343	0.86043	1.71301	2.04196	2.04196	0.000833459	Male	class_II	IIA	static	none	none	none	none	234445_E6	E6	243439_E5	E5	0	0	666.825	273	1.29	134.925	188.405	103.521	520.15	162.126	76.592	Suppressed (strong)
3706	chr1	176837452	176838802	1351	sex-indep (robust)	TAD227_chr1	STAT5_sDHS	sex_indep_static (n=64,584)	STAT5_bound	common	448	298	373	0	Enh_838	Enh	enhancer	enhancer	chr1	176851948	176851950	-	grem2	TAD227_chr1	13147	0.86043	1.71301	2.04196	2.04196	0.000833459	Male	class_II	IIA	static	static	static	static	dDHS_open	234449_E6	E6	243442_E6	E6	1	NA	2999.93	3073	-0.03	4063.94	3737.34	4319.65	3661.86	4269.32	4988.05	Suppressed (weak)
3707	chr1	176850262	176850928	667	Male (standard)	TAD227_chr1	STAT5_hi_dDHS	male_bias_dynamic (n=834)	STAT5_bound	common	549	230	389.5	8	Prom_478	Prom	promoter	promoter	chr1	176851948	176851950	-	grem2	TAD227_chr1	1021	0.86043	1.71301	2.04196	2.04196	0.000833459	Male	class_II	IIA	dDHS_close	none	static	static	static	234465_E7	E7	243451_E9	E9	0	1000	690.36	240	1.52	388.584	223.01	414.084	561.762	675.525	201.054	Suppressed (strong)
3708	chr1	176851525	176852167	643	sex-indep (robust)	TAD227_chr1	none	sex_indep_static (n=64,584)	STAT5_bound	common	549	230	389.5	0	Prom_479	Prom	promoter	promoter	chr1	176851948	176851950	-	grem2	TAD227_chr1	0	0.86043	1.71301	2.04196	2.04196	0.000833459	Male	class_II	IIA	static	static	static	static	static	234467_E7	E7	243453_E7	E7	1	NA	530.322	513	0.05	588.273	338.36	527.016	353.702	414.322	459.552	Unresponsive
3709	chr1	176861175	176861816	642	Male (robust)	TAD227_chr1	STAT5_sDHS	male_bias_static (n=1895)	not_bound	none	0	0	0	0	WE_1632	WE	weak_enhancer	enhancer	chr1	176851948	176851950	-	grem2	TAD227_chr1	9226	0.86043	1.71301	2.04196	2.04196	0.000833459	Male	class_II	IIA	static	static	static	static	static	234474_E6	E6	243459_E5	E5	0	NA	1354.05	1189	0.19	922.887	1045.84	978.744	1050.7	639.497	794.642	Suppressed (strong)
3710	chr1	176890013	176890560	548	sex-indep (robust)	TAD227_chr1	STAT5_sDHS	sex_indep_static (n=64,584)	not_bound	none	0	0	0	0	WE_1633	WE	weak_enhancer	enhancer	chr1	176851948	176851950	-	grem2	TAD227_chr1	38064	0.86043	1.71301	2.04196	2.04196	0.000833459	Male	class_II	IIA	static	static	static	static	static	234480_E6	E6	243467_E6	E6	1	NA	1415.24	1640	-0.21	1133.37	1326.53	1392.83	790.628	855.665	660.606	Unresponsive
3711	chr1	176929810	176930200	391	sex-indep (standard)	TAD227_chr1	STAT5_sDHS	sex_indep_static (n=64,584)	not_bound	none	0	0	0	0	Insul_467	Insul	insulator	insulator	chr1	176851948	176851950	-	grem2	TAD227_chr1	77861	0.86043	1.71301	2.04196	2.04196	0.000833459	Male	class_II	IIA	none	none	none	none	none	234485_E5	E5	243474_E10	E10	0	NA	109.83	168	-0.61	124.131	92.28	150.576	83.224	144.112	114.888	Unresponsive
3712	chr1	177290224	177290523	300	sex-indep (robust)	TAD228_chr1	STAT5_sDHS	sex_indep_static (n=64,584)	not_bound	none	0	0	0	0	WE_1634	WE	weak_enhancer	enhancer	chr1	177422674	177422676	-	rgs7	TAD228_chr1	132152	0.0532137	0.0420769	0.877801	-1.13921	1	None	none	none	none	none	none	none	none	234505_E12	E12	243490_E12	E12	1	NA	58.053	81	-0.48	70.161	61.52	37.644	62.418	54.042	67.018	Suppressed (strong)
3713	chr1	177399113	177399284	172	sex-indep (standard)	TAD228_chr1	none	sex_indep_static (n=64,584)	not_bound	none	0	0	0	0	WE_1635	WE	weak_enhancer	enhancer	chr1	177422674	177422676	-	rgs7	TAD228_chr1	23391	0.0532137	0.0420769	0.877801	-1.13921	1	None	none	none	none	none	none	none	none	234512_E12	E12	243498_E12	E12	1	NA	25.104	29	-0.21	59.367	61.52	18.822	41.612	36.028	38.296	Unresponsive
3714	chr1	177460040	177460376	337	sex-indep (robust)	TAD228_chr1	STAT5_sDHS	sex_indep_static (n=64,584)	STAT5_bound	common	106	27	66.5	2	WE_1636	WE	weak_enhancer	enhancer	chr1	177422674	177422676	-	rgs7	TAD228_chr1	37365	0.0532137	0.0420769	0.877801	-1.13921	1	None	none	none	static	static	none	none	none	234519_E11	E11	243506_E12	E12	0	NA	238.488	262	-0.14	156.513	284.53	65.877	218.463	117.091	95.74	Suppressed (weak)
3715	chr1	177475351	177475612	262	sex-indep (robust)	TAD228_chr1	STAT5_sDHS	sex_indep_static (n=64,584)	not_bound	none	0	0	0	1	WE_1637	WE	weak_enhancer	enhancer	chr1	177422674	177422676	-	rgs7	TAD228_chr1	52676	0.0532137	0.0420769	0.877801	-1.13921	1	None	none	none	static	static	none	none	none	234521_E10	E10	243510_E11	E11	0	NA	134.934	149	-0.14	118.734	223.01	75.288	145.642	99.077	76.592	Unresponsive
3716	chr1	177532067	177533030	964	sex-indep (robust)	TAD228_chr1	STAT5_sDHS	sex_indep_static (n=64,584)	not_bound	none	0	0	0	0	Enh_839	Enh	enhancer	enhancer	chr1	177555764	177555766	-	fh1	TAD228_chr1	22735	45.0994	51.0298	1.17399	1.17399	0.140636	sex_indep	none	none	static	static	static	static	static	234532_E6	E6	243516_E6	E6	1	NA	704.481	718	-0.03	998.445	545.99	950.511	530.553	702.546	516.996	Suppressed (weak)
3717	chr1	177537750	177538687	938	Male (robust)	TAD228_chr1	STAT5_sDHS	male_bias_static (n=1895)	STAT5_bound	male_enriched	348	80	214	0	WE_1638	WE	weak_enhancer	enhancer	chr1	177555764	177555766	-	fh1	TAD228_chr1	17078	45.0994	51.0298	1.17399	1.17399	0.140636	sex_indep	none	none	dDHS_close	static	static	static	static	234536_E6	E6	243521_E6	E6	1	NA	1509.38	1231	0.29	933.681	584.44	677.592	1009.09	1242.97	1101.01	Suppressed (strong)
3718	chr1	177553728	177554151	424	sex-indep (robust)	TAD228_chr1	STAT5_hi_dDHS	sex_indep_dynamic (n=1532)	STAT5_bound	male_enriched	195	39	117	2	WP_169	WP	weak_promoter	promoter	chr1	177555764	177555766	-	fh1	TAD228_chr1	1614	45.0994	51.0298	1.17399	1.17399	0.140636	sex_indep	none	none	static	dDHS_open	none	dDHS_open	static	234546_E6	E6	243528_E6	E6	1	10	712.326	382	0.9	922.887	653.65	1750.45	1414.81	1693.32	411.682	Unresponsive
3719	chr1	177554360	177554582	223	sex-indep (standard)	TAD228_chr1	none	sex_indep_static (n=64,584)	STAT5_bound	male_enriched	195	39	117	0	Prom_480	Prom	promoter	promoter	chr1	177555764	177555766	-	fh1	TAD228_chr1	1183	45.0994	51.0298	1.17399	1.17399	0.140636	sex_indep	none	none	static	none	dDHS_open	dDHS_open	none	234548_E8	E8	243530_E8	E8	1	NA	70.605	61	0.21	124.131	88.435	244.686	124.836	297.231	67.018	Unresponsive
3720	chr1	177555061	177556391	1331	sex-indep (robust)	TAD228_chr1	STAT5_sDHS	sex_indep_static (n=64,584)	not_bound	none	0	0	0	4	Prom_481	Prom	promoter	promoter	chr1	177555764	177555766	-	fh1	TAD228_chr1	0	45.0994	51.0298	1.17399	1.17399	0.140636	sex_indep	none	none	static	static	static	static	static	234549_E7	E7	243531_E7	E7	1	NA	1882.8	1921	-0.03	2277.53	1914.81	2399.8	2205.44	2612.03	2211.59	Unresponsive
3721	chr1	177559518	177559714	197	sex-indep (standard)	TAD228_chr1	STAT5_sDHS	sex_indep_static (n=64,584)	not_bound	none	0	0	0	0	Enh_840	Enh	enhancer	enhancer	chr1	177562323	177562325	+	kmo	TAD228_chr1	2610	52.8207	58.1525	1.14248	1.14248	0.213254	sex_indep	none	none	none	none	none	none	none	234557_E9	E9	243536_E9	E9	1	NA	182.004	188	-0.05	107.94	226.855	75.288	93.627	90.07	143.61	Unresponsive
3722	chr1	177561704	177562483	780	sex-indep (robust)	TAD228_chr1	STAT5_sDHS	sex_indep_static (n=64,584)	STAT5_bound	common	545	274	409.5	0	Prom_482	Prom	promoter	promoter	chr1	177562323	177562325	+	kmo	TAD228_chr1	0	52.8207	58.1525	1.14248	1.14248	0.213254	sex_indep	none	none	dDHS_close	static	dDHS_open	dDHS_open	static	234561_E7	E7	243539_E6	E6	0	NA	1879.66	1236	0.6	1025.43	1618.74	1204.61	2070.2	2044.59	890.382	Unresponsive
3723	chr1	177577009	177577977	969	sex-indep (robust)	TAD228_chr1	STAT5_sDHS	sex_indep_static (n=64,584)	STAT5_bound	common	234	150	192	0	Enh_841	Enh	enhancer	enhancer	chr1	177562323	177562325	+	kmo	TAD228_chr1	14685	52.8207	58.1525	1.14248	1.14248	0.213254	sex_indep	none	none	static	static	static	static	static	234573_E6	E6	243554_E6	E6	1	NA	1077.9	874	0.3	1014.64	961.25	1138.73	884.255	1089.85	919.104	Suppressed (weak)
3724	chr1	177581498	177582558	1061	Male (robust)	TAD228_chr1	STAT5_sDHS	male_bias_static (n=1895)	STAT5_bound	male_enriched	941	291	616	2	WE_1639	WE	weak_enhancer	enhancer	chr1	177562323	177562325	+	kmo	TAD228_chr1	19174	52.8207	58.1525	1.14248	1.14248	0.213254	sex_indep	none	none	dDHS_close	static	dDHS_open	dDHS_open	dDHS_open	234580_E6	E6	243558_E6	E6	1	NA	2937.17	1662	0.82	771.771	888.195	941.1	3339.36	3710.88	1522.27	Suppressed (strong)
3725	chr1	177595436	177596392	957	sex-indep (robust)	TAD228_chr1	STAT5_sDHS	sex_indep_static (n=64,584)	not_bound	none	0	0	0	2	WE_1640	WE	weak_enhancer	enhancer	chr1	177618482	177618484	-	chml	TAD228_chr1	22091	0.200657	0.164562	0.864468	-1.15678	1	None	none	none	static	none	none	none	none	234588_E6	E6	243564_E11	E11	0	NA	486.39	449	0.12	415.569	338.36	385.851	332.896	306.238	220.202	Suppressed (strong)
3726	chr1	177622046	177623414	1369	sex-indep (robust)	TAD228_chr1	STAT5_sDHS	sex_indep_static (n=64,584)	not_bound	none	0	0	0	2	WP_170	WP	weak_promoter	promoter	chr1	177622761	177622763	-	opn3	TAD228_chr1	0	0.274746	0.327695	1.25734	1.25734	1	None	none	none	static	static	static	static	static	234598_E7	E7	243573_E7	E7	1	NA	3067.39	3183	-0.05	3702.34	3122.14	3924.39	4150.8	4008.11	4451.91	Induced (weak)
3727	chr1	177810617	177811092	476	sex-indep (robust)	TAD228_chr1	STAT5_sDHS	sex_indep_static (n=64,584)	not_bound	none	0	0	0	0	Prom_483	Prom	promoter	promoter	chr1	177810908	177810910	+	exo1	TAD228_chr1	0	0.0207757	0.00496786	0.260203	-3.84316	0.301216	None	none	none	static	dDHS_open	static	static	static	234615_E7	E7	243593_E7	E7	1	NA	536.598	536	0	491.127	338.36	649.359	738.613	585.455	651.032	Unresponsive
3729	chr1	178748117	178749312	1196	sex-indep (robust)	TAD230_chr1	STAT5_sDHS	sex_indep_static (n=64,584)	STAT5_bound	common	1028	471	749.5	3	Enh_842	Enh	enhancer	enhancer	chr1	178744790	178744792	+	sdccag8	TAD230_chr1	3326	0.710916	0.678764	0.988942	-1.01118	1	None	none	none	static	static	dDHS_open	dDHS_open	dDHS_open	234691_E6	E6	243699_E6	E6	1	NA	1462.31	1075	0.44	1343.85	1268.85	1769.27	2111.81	2648.06	1790.34	Unresponsive
3730	chr1	178752194	178752412	219	sex-indep (standard)	TAD230_chr1	none	sex_indep_static (n=64,584)	not_bound	none	0	0	0	0	WE_1641	WE	weak_enhancer	enhancer	chr1	178744790	178744792	+	sdccag8	TAD230_chr1	7403	0.710916	0.678764	0.988942	-1.01118	1	None	none	none	none	none	none	none	none	234695_E10	E10	243702_E5	E5	0	NA	51.777	34	0.61	75.558	26.915	37.644	41.612	90.07	86.166	Unresponsive
3731	chr1	178756334	178756755	422	sex-indep (robust)	TAD230_chr1	STAT5_sDHS	sex_indep_static (n=64,584)	not_bound	none	0	0	0	0	Enh_843	Enh	enhancer	enhancer	chr1	178766262	178766264	-	hmga2-ps1	TAD230_chr1	9508	0.228357	0.188606	0.836718	-1.19515	1	None	none	none	static	static	static	none	static	234697_E6	E6	243706_E6	E6	1	NA	265.161	264	0.01	232.071	315.29	216.453	260.075	234.182	296.794	Unresponsive
3732	chr1	178792393	178792609	217	sex-indep (standard)	TAD230_chr1	STAT5_sDHS	sex_indep_static (n=64,584)	not_bound	none	0	0	0	0	Insul_468	Insul	insulator	insulator	chr1	178766262	178766264	-	hmga2-ps1	TAD230_chr1	26130	0.228357	0.188606	0.836718	-1.19515	1	None	none	none	static	none	none	none	none	234707_E13	E13	243719_E13	E13	1	NA	87.864	93	-0.08	118.734	46.14	75.288	62.418	99.077	57.444	Unresponsive
3733	chr1	178912685	178913498	814	sex-indep (standard)	TAD231_chr1	STAT5_sDHS	sex_indep_static (n=64,584)	not_bound	none	0	0	0	2	Enh_844	Enh	enhancer	enhancer	none	none	none	none	none	none	none	none	none	none	none	none	none	none	none	static	static	static	static	static	234730_E6	E6	243748_E6	E6	1	NA	539.736	518	0.06	615.258	549.835	771.702	842.643	864.672	651.032	Unresponsive
3734	chr1	178937524	178937792	269	sex-indep (standard)	TAD231_chr1	none	sex_indep_static (n=64,584)	not_bound	none	0	0	0	0	WE_1642	WE	weak_enhancer	enhancer	none	none	none	none	none	none	none	none	none	none	none	none	none	none	none	none	none	none	none	none	234735_E13	E13	243754_E11	E11	0	NA	48.639	25	0.96	59.367	30.76	18.822	31.209	45.035	47.87	Unresponsive
3735	chr1	178939032	178939356	325	Female (standard)	TAD231_chr1	STAT5_sDHS	female_bias_static (n=1359)	not_bound	none	0	0	0	0	WE_1643	WE	weak_enhancer	enhancer	none	none	none	none	none	none	none	none	none	none	none	none	none	none	none	static	static	none	none	none	234736_E11	E11	243758_E6	E6	0	NA	84.726	123	-0.54	161.91	192.25	122.343	52.015	45.035	95.74	Induced (weak)
3736	chr1	178943418	178943853	436	sex-indep (robust)	TAD231_chr1	STAT5_sDHS	sex_indep_static (n=64,584)	not_bound	none	0	0	0	0	WE_1644	WE	weak_enhancer	enhancer	none	none	none	none	none	none	none	none	none	none	none	none	none	none	none	static	static	none	none	none	234739_E6	E6	243764_E6	E6	1	NA	301.248	350	-0.22	232.071	399.88	216.453	218.463	108.084	143.61	Unresponsive
3737	chr1	178944025	178944207	183	sex-indep (standard)	TAD231_chr1	STAT5_sDHS	sex_indep_static (n=64,584)	not_bound	none	0	0	0	0	WE_1645	WE	weak_enhancer	enhancer	none	none	none	none	none	none	none	none	none	none	none	none	none	none	none	none	none	none	none	none	234740_E9	E9	243765_E9	E9	1	NA	76.881	63	0.29	124.131	111.505	28.233	62.418	18.014	38.296	Unresponsive
3738	chr1	178976056	178976389	334	sex-indep (robust)	TAD231_chr1	STAT5_sDHS	sex_indep_static (n=64,584)	not_bound	none	0	0	0	0	WE_1646	WE	weak_enhancer	enhancer	none	none	none	none	none	none	none	none	none	none	none	none	none	none	none	static	static	static	static	static	234748_E6	E6	243779_E6	E6	1	NA	290.265	334	-0.2	399.378	496.005	263.508	301.687	216.168	248.924	Unresponsive
3739	chr1	179188532	179188994	463	sex-indep (standard)	TAD232_chr1	STAT5_sDHS	sex_indep_static (n=64,584)	not_bound	none	0	0	0	0	WE_1647	WE	weak_enhancer	enhancer	chr1	179178896	179178898	-	akt3	TAD232_chr1	9635	0.599274	0.469142	0.825094	-1.21198	0.573163	None	none	none	static	none	none	none	none	234760_E7	E7	243785_E12	E12	0	NA	141.21	164	-0.22	242.865	103.815	94.11	197.657	189.147	162.758	Unresponsive
3741	chr1	179384069	179384308	240	sex-indep (standard)	TAD232_chr1	STAT5_sDHS	sex_indep_static (n=64,584)	not_bound	none	0	0	0	0	Enh_845	Enh	enhancer	enhancer	chr1	179388779	179388781	+	nc_inter_c1_889	TAD232_chr1	4472	1.12232	0.954202	0.844461	-1.18419	1	None	none	none	static	none	none	none	static	234808_E6	E6	243829_E6	E6	1	NA	120.813	114	0.08	145.719	103.815	112.932	93.627	90.07	287.22	Unresponsive
3742	chr1	179388120	179388248	129	sex-indep (standard)	TAD232_chr1	none	sex_indep_static (n=64,584)	not_bound	none	0	0	0	0	WE_1648	WE	weak_enhancer	enhancer	chr1	179388779	179388781	+	nc_inter_c1_889	TAD232_chr1	532	1.12232	0.954202	0.844461	-1.18419	1	None	none	none	none	none	none	none	none	234811_E13	E13	243833_E11	E11	0	NA	28.242	33	-0.22	59.367	15.38	47.055	0	0	0	Unresponsive
3743	chr1	179388695	179389390	696	sex-indep (robust)	TAD232_chr1	STAT5_sDHS	sex_indep_static (n=64,584)	not_bound	none	0	0	0	0	Enh_846	Enh	enhancer	enhancer	chr1	179388779	179388781	+	nc_inter_c1_889	TAD232_chr1	0	1.12232	0.954202	0.844461	-1.18419	1	None	none	none	dDHS_open	static	static	static	static	234813_E6	E6	243836_E7	E7	0	NA	1074.77	1116	-0.05	1187.34	776.69	790.524	749.016	792.616	1675.45	Unresponsive
3744	chr1	179405537	179406422	886	sex-indep (robust)	TAD232_chr1	STAT5_sDHS	sex_indep_static (n=64,584)	not_bound	none	0	0	0	0	Insul_469	Insul	insulator	insulator	chr1	179388779	179388781	+	nc_inter_c1_889	TAD232_chr1	16757	1.12232	0.954202	0.844461	-1.18419	1	None	none	none	dDHS_close	static	dDHS_open	static	dDHS_open	234821_E5	E5	243847_E5	E5	1	NA	2308	2267	0.03	1824.19	3660.44	2813.89	2475.91	2711.11	4317.87	Unresponsive
3745	chr1	179641079	179641684	606	sex-indep (robust)	TAD232_chr1	STAT5_hi_dDHS	sex_indep_dynamic (n=1532)	STAT5_bound	common	166	86	126	0	WE_1649	WE	weak_enhancer	enhancer	chr1	179573072	179573074	-	2310043l19rik	TAD232_chr1	68006	0	0	1	1	1	None	none	none	dDHS_close	static	dDHS_open	dDHS_open	dDHS_open	234843_E5	E5	243876_E5	E5	1	1111	982.194	513	0.94	458.745	884.35	649.359	1674.88	1774.38	1024.42	Suppressed (weak)
3746	chr1	179725048	179725326	279	sex-indep (standard)	TAD233_chr1	none	sex_indep_static (n=64,584)	not_bound	none	0	0	0	0	Prom_484	Prom	promoter	promoter	chr1	179726638	179726640	-	adss	TAD233_chr1	1313	8.47005	9.12429	1.12046	1.12046	0.570334	sex_indep	none	none	none	none	none	none	none	234860_E8	E8	243892_E8	E8	1	NA	83.157	81	0.04	145.719	123.04	65.877	93.627	117.091	57.444	Unresponsive
3747	chr1	179725927	179727249	1323	sex-indep (robust)	TAD233_chr1	STAT5_sDHS	sex_indep_static (n=64,584)	not_bound	none	0	0	0	3	Prom_485	Prom	promoter	promoter	chr1	179726638	179726640	-	adss	TAD233_chr1	0	8.47005	9.12429	1.12046	1.12046	0.570334	sex_indep	none	none	static	static	static	static	static	234861_E7	E7	243893_E7	E7	1	NA	3346.68	3370	-0.01	3562.02	2968.34	3717.34	3911.53	3503.72	3628.55	Induced (weak)
3748	chr1	179727430	179727797	368	sex-indep (standard)	TAD233_chr1	none	sex_indep_static (n=64,584)	not_bound	none	0	0	0	0	Insul_470	Insul	insulator	insulator	chr1	179726638	179726640	-	adss	TAD233_chr1	791	8.47005	9.12429	1.12046	1.12046	0.570334	sex_indep	none	none	none	static	none	none	none	234865_E6	E6	243897_E6	E6	1	NA	164.745	166	-0.01	194.292	288.375	94.11	104.03	72.056	172.332	Unresponsive
3749	chr1	179728472	179728766	295	sex-indep (standard)	TAD233_chr1	none	sex_indep_static (n=64,584)	not_bound	none	0	0	0	0	Insul_471	Insul	insulator	insulator	chr1	179726638	179726640	-	adss	TAD233_chr1	1833	8.47005	9.12429	1.12046	1.12046	0.570334	sex_indep	none	none	none	none	none	none	none	234867_E13	E13	243899_E5	E5	0	NA	51.777	49	0.08	97.146	103.815	56.466	41.612	63.049	76.592	Unresponsive
3750	chr1	179913028	179914230	1203	sex-indep (robust)	TAD233_chr1	STAT5_sDHS	sex_indep_static (n=64,584)	not_bound	none	0	0	0	2	Insul_472	Insul	insulator	insulator	chr1	179921565	179921567	+	gm16432	TAD233_chr1	7336	0.0422604	0.0270736	0.659331	-1.51669	1	None	none	none	static	static	static	static	static	234872_E7	E7	243913_E5	E5	0	NA	668.394	659	0.02	771.771	795.915	903.456	998.688	936.728	1072.29	Suppressed (weak)
3751	chr1	180117350	180118204	855	sex-indep (robust)	TAD234_chr1	STAT5_sDHS	sex_indep_static (n=64,584)	STAT5_bound	common	58	54	56	4	Insul_473	Insul	insulator	insulator	chr1	180117547	180117549	+	desi2	TAD234_chr1	0	4.04487	3.53961	0.90466	-1.10539	0.754914	sex_indep	none	none	static	static	static	static	static	234886_E7	E7	243947_E5	E5	0	NA	793.914	765	0.05	885.108	849.745	950.511	1071.51	1071.83	986.122	Unresponsive
3752	chr1	180118576	180118817	242	sex-indep (robust)	TAD234_chr1	STAT5_sDHS	sex_indep_static (n=64,584)	not_bound	none	0	0	0	0	WE_1650	WE	weak_enhancer	enhancer	chr1	180117547	180117549	+	desi2	TAD234_chr1	1028	4.04487	3.53961	0.90466	-1.10539	0.754914	sex_indep	none	none	static	none	none	none	none	234888_E7	E7	243949_E8	E8	0	NA	120.813	117	0.05	205.086	211.475	150.576	72.821	81.063	86.166	Unresponsive
3753	chr1	180120665	180120821	157	sex-indep (standard)	TAD234_chr1	none	sex_indep_static (n=64,584)	not_bound	none	0	0	0	0	Enh_847	Enh	enhancer	enhancer	chr1	180117547	180117549	+	desi2	TAD234_chr1	3117	4.04487	3.53961	0.90466	-1.10539	0.754914	sex_indep	none	none	none	none	none	none	none	234891_E6	E6	243950_E9	E9	0	NA	43.932	70	-0.67	70.161	103.815	28.233	62.418	27.021	28.722	Unresponsive
3754	chr1	180148813	180149218	406	sex-indep (standard)	TAD234_chr1	STAT5_sDHS	sex_indep_static (n=64,584)	not_bound	none	0	0	0	0	Enh_848	Enh	enhancer	enhancer	chr1	180117547	180117549	+	desi2	TAD234_chr1	31265	4.04487	3.53961	0.90466	-1.10539	0.754914	sex_indep	none	none	none	static	none	none	static	234906_E6	E6	243965_E6	E6	1	NA	735.861	619	0.25	442.554	653.65	432.906	644.986	513.399	382.96	Unresponsive
3755	chr1	180149414	180149791	378	sex-indep (robust)	TAD234_chr1	STAT5_sDHS	sex_indep_static (n=64,584)	not_bound	none	0	0	0	1	Enh_849	Enh	enhancer	enhancer	chr1	180117547	180117549	+	desi2	TAD234_chr1	31866	4.04487	3.53961	0.90466	-1.10539	0.754914	sex_indep	none	none	dDHS_close	static	dDHS_open	dDHS_open	static	234906_E6	E6	243967_E6	E6	1	NA	666.825	431	0.63	296.835	665.185	310.563	749.016	801.623	277.646	Suppressed (strong)
3756	chr1	180154958	180155283	326	sex-indep (standard)	TAD234_chr1	none	sex_indep_static (n=64,584)	not_bound	none	0	0	0	0	WE_1651	WE	weak_enhancer	enhancer	chr1	180117547	180117549	+	desi2	TAD234_chr1	37410	4.04487	3.53961	0.90466	-1.10539	0.754914	sex_indep	none	none	none	static	none	none	none	234910_E5	E5	243972_E11	E11	0	NA	54.915	65	-0.24	80.955	103.815	18.822	20.806	27.021	28.722	Unresponsive
3757	chr1	180165910	180166548	639	sex-indep (robust)	TAD234_chr1	STAT5_sDHS	sex_indep_static (n=64,584)	STAT5_bound	common	284	101	192.5	0	Enh_850	Enh	enhancer	enhancer	chr1	180117547	180117549	+	desi2	TAD234_chr1	48362	4.04487	3.53961	0.90466	-1.10539	0.754914	sex_indep	none	none	dDHS_close	dDHS_close	static	static	static	234921_E6	E6	243980_E6	E6	1	NA	903.744	795	0.18	636.846	1564.91	555.249	759.419	495.385	813.79	Suppressed (weak)
3758	chr1	180244469	180244625	157	sex-indep (standard)	TAD234_chr1	none	sex_indep_static (n=64,584)	not_bound	none	0	0	0	0	Enh_851	Enh	enhancer	enhancer	chr1	180248873	180248875	-	nc_inter_c1_899	TAD234_chr1	4249	0.621536	0.769887	1.2152	1.2152	0.542452	None	none	none	none	none	none	none	none	234948_E6	E6	244007_E11	E11	0	NA	117.675	141	-0.26	134.925	153.8	37.644	52.015	45.035	95.74	Unresponsive
3759	chr1	180245177	180245618	442	sex-indep (robust)	TAD234_chr1	none	sex_indep_static (n=64,584)	not_bound	none	0	0	0	0	Enh_852	Enh	enhancer	enhancer	chr1	180248873	180248875	-	nc_inter_c1_899	TAD234_chr1	3256	0.621536	0.769887	1.2152	1.2152	0.542452	None	none	none	none	none	none	none	none	234950_E6	E6	244010_E6	E6	1	NA	130.227	151	-0.21	145.719	188.405	84.699	104.03	36.028	95.74	Suppressed (strong)
3760	chr1	180248188	180249968	1781	sex-indep (robust)	TAD234_chr1	STAT5_sDHS	sex_indep_static (n=64,584)	STAT5_bound	common	197	118	157.5	2	Prom_486	Prom	promoter	promoter	chr1	180248873	180248875	-	nc_inter_c1_899	TAD234_chr1	0	0.621536	0.769887	1.2152	1.2152	0.542452	None	none	none	static	dDHS_open	static	static	static	234957_E7	E7	244019_E7	E7	1	NA	7706.93	8368	-0.12	10400	6401.93	11312	7927.09	9799.62	7764.51	Induced (weak)
3761	chr1	180250277	180250623	347	sex-indep (standard)	TAD234_chr1	none	sex_indep_static (n=64,584)	not_bound	none	0	0	0	0	Prom_487	Prom	promoter	promoter	chr1	180249283	180249285	+	cox20	TAD234_chr1	993	38.6874	30.0705	0.809698	-1.23503	0.0810419	None	none	none	none	none	none	none	none	234958_E8	E8	244021_E7	E7	0	NA	174.159	225	-0.37	286.041	192.25	235.275	124.836	225.175	124.462	Unresponsive
3762	chr1	180250961	180251113	153	sex-indep (standard)	TAD234_chr1	none	sex_indep_static (n=64,584)	not_bound	none	0	0	0	0	WP_171	WP	weak_promoter	promoter	chr1	180249283	180249285	+	cox20	TAD234_chr1	1677	38.6874	30.0705	0.809698	-1.23503	0.0810419	None	none	none	none	none	none	none	none	234959_E6	E6	244023_E9	E9	0	NA	94.14	106	-0.17	113.337	138.42	150.576	124.836	117.091	57.444	Unresponsive
3763	chr1	180251368	180251680	313	sex-indep (standard)	TAD234_chr1	none	sex_indep_static (n=64,584)	not_bound	none	0	0	0	0	Enh_853	Enh	enhancer	enhancer	chr1	180249283	180249285	+	cox20	TAD234_chr1	2084	38.6874	30.0705	0.809698	-1.23503	0.0810419	None	none	none	none	none	none	none	none	234959_E6	E6	244024_E6	E6	1	NA	134.934	155	-0.2	188.895	123.04	131.754	52.015	144.112	143.61	Unresponsive
3764	chr1	180259953	180260657	705	sex-indep (robust)	TAD234_chr1	STAT5_sDHS	sex_indep_static (n=64,584)	STAT5_bound	common	378	171	274.5	0	WE_1652	WE	weak_enhancer	enhancer	chr1	180267913	180267915	-	hnrnpu	TAD234_chr1	7257	30.906	29.1554	0.978911	-1.02154	1	sex_indep	none	none	static	static	static	static	static	234962_E6	E6	244032_E6	E6	1	NA	3387.47	2715	0.32	4333.79	3671.97	4639.62	6220.99	4908.81	4882.74	Suppressed (weak)
3765	chr1	180266380	180268268	1889	sex-indep (robust)	TAD234_chr1	STAT5_sDHS	sex_indep_static (n=64,584)	not_bound	none	0	0	0	0	Prom_488	Prom	promoter	promoter	chr1	180267913	180267915	-	hnrnpu	TAD234_chr1	0	30.906	29.1554	0.978911	-1.02154	1	sex_indep	none	none	static	static	static	static	static	234965_E7	E7	244041_E7	E7	1	NA	3337.26	3737	-0.16	4636.02	2437.73	4959.6	3391.38	3467.7	2948.79	Induced (weak)
3766	chr1	180268425	180268866	442	sex-indep (robust)	TAD234_chr1	STAT5_sDHS	sex_indep_static (n=64,584)	not_bound	none	0	0	0	1	Prom_489	Prom	promoter	promoter	chr1	180267913	180267915	-	hnrnpu	TAD234_chr1	511	30.906	29.1554	0.978911	-1.02154	1	sex_indep	none	none	static	static	none	none	static	234967_E7	E7	244043_E7	E7	1	NA	356.163	474	-0.41	442.554	461.4	461.139	291.284	261.203	373.386	Unresponsive
3767	chr1	180274254	180274551	298	sex-indep (robust)	TAD234_chr1	STAT5_sDHS	sex_indep_static (n=64,584)	STAT5_bound	common	90	62	76	2	WE_1653	WE	weak_enhancer	enhancer	chr1	180267913	180267915	-	hnrnpu	TAD234_chr1	6340	30.906	29.1554	0.978911	-1.02154	1	sex_indep	none	none	static	none	dDHS_open	dDHS_open	none	234972_E5	E5	244052_E11	E11	0	NA	188.28	80	1.23	75.558	96.125	84.699	530.553	342.266	114.888	Unresponsive
3768	chr1	180284823	180285060	238	sex-indep (robust)	TAD234_chr1	STAT5_sDHS	sex_indep_static (n=64,584)	not_bound	none	0	0	0	0	WE_1654	WE	weak_enhancer	enhancer	chr1	180267913	180267915	-	hnrnpu	TAD234_chr1	16909	30.906	29.1554	0.978911	-1.02154	1	sex_indep	none	none	static	none	static	static	static	234974_E11	E11	244056_E5	E5	0	NA	75.312	47	0.68	172.704	111.505	94.11	239.269	189.147	153.184	Unresponsive
3769	chr1	180298647	180300037	1391	sex-indep (robust)	TAD234_chr1	STAT5_sDHS	sex_indep_static (n=64,584)	not_bound	none	0	0	0	2	Prom_490	Prom	promoter	promoter	chr1	180267913	180267915	-	hnrnpu	TAD234_chr1	30733	30.906	29.1554	0.978911	-1.02154	1	sex_indep	none	none	static	static	static	static	static	234979_E7	E7	244061_E7	E7	1	NA	3144.28	3433	-0.13	3799.49	2679.97	3783.22	2923.24	3197.49	2862.63	Suppressed (weak)
3770	chr1	180335506	180337120	1615	sex-indep (robust)	TAD234_chr1	STAT5_sDHS	sex_indep_static (n=64,584)	not_bound	none	0	0	0	0	Prom_491	Prom	promoter	promoter	chr1	180336011	180336013	+	efcab2	TAD234_chr1	0	0.562719	0.40604	0.743122	-1.34567	0.375064	None	none	none	static	static	dDHS_close	static	dDHS_close	234988_E7	E7	244078_E7	E7	1	NA	2951.29	3424	-0.21	3486.46	2218.57	3830.28	2403.09	3467.7	2719.02	Unresponsive
3771	chr1	180339008	180339478	471	sex-indep (standard)	TAD234_chr1	none	sex_indep_static (n=64,584)	not_bound	none	0	0	0	1	WE_1655	WE	weak_enhancer	enhancer	chr1	180336011	180336013	+	efcab2	TAD234_chr1	2996	0.562719	0.40604	0.743122	-1.34567	0.375064	None	none	none	none	none	none	none	none	234990_E5	E5	244083_E5	E5	1	NA	167.883	171	-0.03	323.82	230.7	178.809	176.851	261.203	191.48	Unresponsive
3772	chr1	180348440	180348609	170	sex-indep (robust)	TAD234_chr1	STAT5_sDHS	sex_indep_static (n=64,584)	not_bound	none	0	0	0	0	WE_1656	WE	weak_enhancer	enhancer	chr1	180336011	180336013	+	efcab2	TAD234_chr1	12428	0.562719	0.40604	0.743122	-1.34567	0.375064	None	none	none	static	static	none	none	none	234994_E6	E6	244090_E6	E6	1	NA	83.157	71	0.23	86.352	111.505	169.398	52.015	108.084	95.74	Unresponsive
3773	chr1	180379427	180379611	185	sex-indep (robust)	TAD234_chr1	STAT5_sDHS	sex_indep_static (n=64,584)	not_bound	none	0	0	0	0	Insul_474	Insul	insulator	insulator	chr1	180336011	180336013	+	efcab2	TAD234_chr1	43415	0.562719	0.40604	0.743122	-1.34567	0.375064	None	none	none	none	none	none	none	none	234997_E2	E2	244094_E5	E5	0	NA	54.915	74	-0.43	59.367	69.21	112.932	52.015	153.119	47.87	Unresponsive
3774	chr1	180393890	180394223	334	sex-indep (standard)	TAD234_chr1	STAT5_sDHS	sex_indep_static (n=64,584)	not_bound	none	0	0	0	0	Insul_475	Insul	insulator	insulator	chr1	180336011	180336013	+	efcab2	TAD234_chr1	57878	0.562719	0.40604	0.743122	-1.34567	0.375064	None	none	none	static	none	none	none	none	234999_E5	E5	244098_E5	E5	1	NA	97.278	136	-0.48	134.925	80.745	141.165	166.448	45.035	86.166	Unresponsive
3775	chr1	180528002	180528135	134	sex-indep (standard)	TAD235_chr1	STAT5_sDHS	sex_indep_static (n=64,584)	not_bound	none	0	0	0	2	WE_1657	WE	weak_enhancer	enhancer	chr1	180459255	180459257	+	kif26b	TAD235_chr1	68746	0.0145244	0.0307675	2.03447	2.03447	0.345224	None	none	none	none	none	none	none	none	235012_E12	E12	244112_E12	E12	1	NA	51.777	18	1.52	32.382	49.985	18.822	93.627	72.056	47.87	Unresponsive
3776	chr1	180530931	180531534	604	sex-indep (robust)	TAD235_chr1	STAT5_sDHS	sex_indep_static (n=64,584)	not_bound	none	0	0	0	0	WE_1658	WE	weak_enhancer	enhancer	chr1	180459255	180459257	+	kif26b	TAD235_chr1	71675	0.0145244	0.0307675	2.03447	2.03447	0.345224	None	none	none	dDHS_open	static	static	static	static	235015_E5	E5	244114_E12	E12	0	NA	340.473	384	-0.17	782.565	280.685	527.016	540.956	369.287	651.032	Induced (weak)
3777	chr1	180571343	180571526	184	sex-indep (standard)	TAD235_chr1	STAT5_sDHS	sex_indep_static (n=64,584)	not_bound	none	0	0	0	0	WE_1659	WE	weak_enhancer	enhancer	chr1	180459255	180459257	+	kif26b	TAD235_chr1	112087	0.0145244	0.0307675	2.03447	2.03447	0.345224	None	none	none	static	none	none	none	static	235018_E12	E12	244118_E12	E12	1	NA	114.537	83	0.46	140.322	92.28	94.11	93.627	117.091	162.758	Unresponsive
3778	chr1	180714756	180715174	419	Male (less stringent)	TAD235_chr1	STAT5_sDHS	male_bias_static (n=1895)	STAT5_bound	common	326	161	243.5	2	WE_1660	WE	weak_enhancer	enhancer	chr1	180459255	180459257	+	kif26b	TAD235_chr1	255500	0.0145244	0.0307675	2.03447	2.03447	0.345224	None	none	none	static	static	static	static	none	235030_E5	E5	244142_E11	E11	0	NA	522.477	262	1	221.277	211.475	188.22	395.314	396.308	210.628	Suppressed (strong)
3779	chr1	180866141	180866259	119	sex-indep (standard)	TAD235_chr1	none	sex_indep_static (n=64,584)	not_bound	none	0	0	0	0	WE_1661	WE	weak_enhancer	enhancer	chr1	180459255	180459257	+	kif26b	TAD235_chr1	406885	0.0145244	0.0307675	2.03447	2.03447	0.345224	None	none	none	none	none	none	none	none	235049_E5	E5	244157_E12	E12	0	NA	20.397	29	-0.51	80.955	30.76	65.877	62.418	36.028	9.574	Unresponsive
3780	chr1	180866717	180866912	196	sex-indep (standard)	TAD235_chr1	STAT5_sDHS	sex_indep_static (n=64,584)	not_bound	none	0	0	0	0	WE_1662	WE	weak_enhancer	enhancer	chr1	180459255	180459257	+	kif26b	TAD235_chr1	407461	0.0145244	0.0307675	2.03447	2.03447	0.345224	None	none	none	static	static	none	static	static	235051_E5	E5	244159_E5	E5	1	NA	130.227	99	0.4	70.161	126.885	103.521	156.045	171.133	143.61	Unresponsive
3781	chr1	180911830	180912125	296	sex-indep (robust)	TAD235_chr1	STAT5_sDHS	sex_indep_static (n=64,584)	STAT5_bound	female_enriched	173	280	226.5	2	WE_1663	WE	weak_enhancer	enhancer	chr1	180459255	180459257	+	kif26b	TAD235_chr1	452574	0.0145244	0.0307675	2.03447	2.03447	0.345224	None	none	none	static	none	none	none	none	235058_E12	E12	244166_E5	E5	0	NA	131.796	81	0.7	80.955	134.575	37.644	62.418	27.021	9.574	Unresponsive
3782	chr1	180918429	180918584	156	sex-indep (standard)	TAD235_chr1	none	sex_indep_static (n=64,584)	not_bound	none	0	0	0	0	WE_1664	WE	weak_enhancer	enhancer	chr1	180459255	180459257	+	kif26b	TAD235_chr1	459173	0.0145244	0.0307675	2.03447	2.03447	0.345224	None	none	none	static	static	none	none	none	235061_E11	E11	244168_E11	E11	1	NA	59.622	37	0.69	53.97	115.35	150.576	62.418	18.014	28.722	Unresponsive
3783	chr1	180942318	180942823	506	sex-indep (robust)	TAD235_chr1	STAT5_sDHS	sex_indep_static (n=64,584)	not_bound	none	0	0	0	1	WE_1665	WE	weak_enhancer	enhancer	chr1	180459255	180459257	+	kif26b	TAD235_chr1	483062	0.0145244	0.0307675	2.03447	2.03447	0.345224	None	none	none	static	static	none	none	static	235065_E5	E5	244172_E11	E11	0	NA	188.28	207	-0.14	221.277	322.98	225.864	291.284	108.084	172.332	Induced (strong)
3784	chr1	180991833	180992199	367	sex-indep (robust)	TAD235_chr1	STAT5_sDHS	sex_indep_static (n=64,584)	not_bound	none	0	0	0	2	WE_1666	WE	weak_enhancer	enhancer	chr1	180459255	180459257	+	kif26b	TAD235_chr1	532577	0.0145244	0.0307675	2.03447	2.03447	0.345224	None	none	none	none	none	none	none	static	235074_E5	E5	244183_E5	E5	1	NA	138.072	120	0.2	140.322	115.35	112.932	145.642	144.112	210.628	Unresponsive
3785	chr1	181034570	181034886	317	sex-indep (standard)	TAD235_chr1	none	sex_indep_static (n=64,584)	not_bound	none	0	0	0	0	WE_1667	WE	weak_enhancer	enhancer	chr1	180459255	180459257	+	kif26b	TAD235_chr1	575314	0.0145244	0.0307675	2.03447	2.03447	0.345224	None	none	none	none	static	none	none	none	235085_E11	E11	244189_E12	E12	0	NA	80.019	55	0.54	75.558	184.56	37.644	62.418	81.063	86.166	Unresponsive
3786	chr1	181038434	181038703	270	sex-indep (standard)	TAD235_chr1	STAT5_sDHS	sex_indep_static (n=64,584)	STAT5_bound	female_enriched	707	1473	1090	2	Enh_854	Enh	enhancer	enhancer	chr1	180459255	180459257	+	kif26b	TAD235_chr1	579178	0.0145244	0.0307675	2.03447	2.03447	0.345224	None	none	none	static	static	none	dDHS_open	none	235088_E8	E8	244191_E12	E12	0	NA	269.868	120	1.17	64.764	288.375	197.631	156.045	333.259	181.906	Unresponsive
3787	chr1	181162313	181162593	281	sex-indep (standard)	TAD235_chr1	STAT5_sDHS	sex_indep_static (n=64,584)	not_bound	none	0	0	0	0	Insul_476	Insul	insulator	insulator	chr1	180459255	180459257	+	kif26b	TAD235_chr1	703057	0.0145244	0.0307675	2.03447	2.03447	0.345224	None	none	none	none	none	none	none	none	235100_E13	E13	244205_E13	E13	1	NA	43.932	75	-0.77	124.131	57.675	65.877	166.448	63.049	47.87	Unresponsive
3788	chr1	181209458	181209631	174	sex-indep (standard)	TAD235_chr1	none	sex_indep_static (n=64,584)	not_bound	none	0	0	0	0	WE_1668	WE	weak_enhancer	enhancer	chr1	180459255	180459257	+	kif26b	TAD235_chr1	750202	0.0145244	0.0307675	2.03447	2.03447	0.345224	None	none	none	none	none	none	none	none	235108_E13	E13	244217_E5	E5	0	NA	10.983	9	0.29	5.397	19.225	9.411	20.806	0	19.148	Suppressed (strong)
3789	chr1	181447886	181448308	423	sex-indep (robust)	TAD236_chr1	STAT5_sDHS	sex_indep_static (n=64,584)	not_bound	none	0	0	0	0	Prom_492	Prom	promoter	promoter	chr1	181448132	181448134	-	smyd3	TAD236_chr1	0	0.561156	0.476617	0.871147	-1.14791	0.938125	None	none	none	static	static	static	static	static	235167_E7	E7	244272_E7	E7	1	NA	252.609	315	-0.32	296.835	176.87	216.453	145.642	207.161	268.072	Unresponsive
3790	chr1	181475731	181477064	1334	sex-indep (robust)	TAD236_chr1	STAT5_sDHS	sex_indep_static (n=64,584)	not_bound	none	0	0	0	1	Prom_493	Prom	promoter	promoter	chr1	181476396	181476398	-	tfb2m	TAD236_chr1	0	6.59457	6.82677	1.07555	1.07555	0.914648	sex_indep	none	none	static	static	static	static	static	235180_E7	E7	244282_E7	E7	1	NA	1751	2142	-0.29	2277.53	1514.93	2578.61	1799.72	1819.41	1972.24	Unresponsive
3791	chr1	181482989	181483163	175	sex-indep (standard)	TAD236_chr1	none	sex_indep_static (n=64,584)	not_bound	none	0	0	0	0	WE_1669	WE	weak_enhancer	enhancer	chr1	181476659	181476661	+	cnst	TAD236_chr1	6329	1.40319	0.874525	0.64771	-1.5439	7.31618e-05	Female	no_response	none	none	none	none	none	none	235187_E11	E11	244287_E11	E11	1	NA	23.535	38	-0.69	102.543	46.14	28.233	31.209	45.035	28.722	Unresponsive
3792	chr1	181483763	181483970	208	sex-indep (standard)	TAD236_chr1	STAT5_sDHS	sex_indep_static (n=64,584)	not_bound	none	0	0	0	0	WE_1670	WE	weak_enhancer	enhancer	chr1	181476659	181476661	+	cnst	TAD236_chr1	7103	1.40319	0.874525	0.64771	-1.5439	7.31618e-05	Female	no_response	none	static	none	static	static	static	235189_E11	E11	244289_E6	E6	0	NA	53.346	105	-0.98	226.674	146.11	131.754	41.612	90.07	57.444	Unresponsive
3793	chr1	181486980	181487305	326	Female (robust)	TAD236_chr1	none	female_bias_static (n=1359)	not_bound	none	0	0	0	0	WE_1671	WE	weak_enhancer	enhancer	chr1	181476659	181476661	+	cnst	TAD236_chr1	10320	1.40319	0.874525	0.64771	-1.5439	7.31618e-05	Female	no_response	none	none	none	none	none	none	235191_E11	E11	244295_E6	E6	0	NA	62.76	64	-0.03	259.056	299.91	197.631	31.209	63.049	153.184	Induced (strong)
3794	chr1	181489348	181489811	464	sex-indep (robust)	TAD236_chr1	STAT5_sDHS	sex_indep_static (n=64,584)	STAT5_bound	common	157	186	171.5	0	Enh_855	Enh	enhancer	enhancer	chr1	181476659	181476661	+	cnst	TAD236_chr1	12688	1.40319	0.874525	0.64771	-1.5439	7.31618e-05	Female	no_response	none	dDHS_open	static	dDHS_close	dDHS_close	static	235193_E6	E6	244298_E6	E6	1	NA	285.558	478	-0.74	890.505	857.435	564.66	364.105	279.217	746.772	Unresponsive
3795	chr1	181490730	181490948	219	sex-indep (standard)	TAD236_chr1	STAT5_sDHS	sex_indep_static (n=64,584)	not_bound	none	0	0	0	0	Enh_856	Enh	enhancer	enhancer	chr1	181476659	181476661	+	cnst	TAD236_chr1	14070	1.40319	0.874525	0.64771	-1.5439	7.31618e-05	Female	no_response	none	dDHS_open	static	dDHS_close	none	dDHS_close	235194_E9	E9	244300_E6	E6	0	NA	73.743	127	-0.78	388.584	165.335	348.207	104.03	162.126	95.74	Unresponsive
3796	chr1	181491098	181491645	548	sex-indep (robust)	TAD236_chr1	STAT5_sDHS	sex_indep_static (n=64,584)	not_bound	none	0	0	0	0	Enh_857	Enh	enhancer	enhancer	chr1	181476659	181476661	+	cnst	TAD236_chr1	14438	1.40319	0.874525	0.64771	-1.5439	7.31618e-05	Female	no_response	none	dDHS_open	static	dDHS_close	dDHS_close	none	235195_E6	E6	244300_E6	E6	1	NA	513.063	739	-0.53	1543.54	1499.55	1364.6	842.643	846.658	966.974	Unresponsive
3797	chr1	181494139	181494390	252	Female (standard)	TAD236_chr1	none	female_bias_static (n=1359)	not_bound	none	0	0	0	0	WE_1672	WE	weak_enhancer	enhancer	chr1	181476659	181476661	+	cnst	TAD236_chr1	17479	1.40319	0.874525	0.64771	-1.5439	7.31618e-05	Female	no_response	none	none	none	none	none	none	235199_E11	E11	244304_E6	E6	0	NA	39.225	95	-1.28	134.925	149.955	150.576	52.015	72.056	95.74	Unresponsive
3798	chr1	181498876	181499300	425	sex-indep (robust)	TAD236_chr1	STAT5_sDHS	sex_indep_static (n=64,584)	STAT5_bound	common	78	80	79	0	WE_1673	WE	weak_enhancer	enhancer	chr1	181476659	181476661	+	cnst	TAD236_chr1	22216	1.40319	0.874525	0.64771	-1.5439	7.31618e-05	Female	no_response	none	static	static	none	none	none	235205_E6	E6	244308_E6	E6	1	NA	117.675	199	-0.76	205.086	449.865	197.631	145.642	117.091	229.776	Unresponsive
3799	chr1	181501565	181502242	678	sex-indep (robust)	TAD236_chr1	STAT5_sDHS	sex_indep_static (n=64,584)	STAT5_bound	common	188	161	174.5	3	Enh_858	Enh	enhancer	enhancer	chr1	181476659	181476661	+	cnst	TAD236_chr1	24905	1.40319	0.874525	0.64771	-1.5439	7.31618e-05	Female	no_response	none	static	dDHS_close	none	none	static	235209_E6	E6	244309_E11	E11	0	NA	390.681	513	-0.39	291.438	872.815	310.563	249.672	153.119	402.108	Unresponsive
3800	chr1	181512275	181512600	326	sex-indep (robust)	TAD236_chr1	STAT5_sDHS	sex_indep_static (n=64,584)	not_bound	none	0	0	0	0	WE_1674	WE	weak_enhancer	enhancer	chr1	181476659	181476661	+	cnst	TAD236_chr1	35615	1.40319	0.874525	0.64771	-1.5439	7.31618e-05	Female	no_response	none	static	none	none	none	none	235218_E5	E5	244318_E5	E5	1	NA	111.399	141	-0.34	232.071	157.645	112.932	176.851	117.091	124.462	Unresponsive
3801	chr1	181516914	181517209	296	sex-indep (robust)	TAD236_chr1	STAT5_sDHS	sex_indep_static (n=64,584)	not_bound	none	0	0	0	0	Enh_859	Enh	enhancer	enhancer	chr1	181476659	181476661	+	cnst	TAD236_chr1	40254	1.40319	0.874525	0.64771	-1.5439	7.31618e-05	Female	no_response	none	static	static	static	static	static	235227_E6	E6	244323_E6	E6	1	NA	196.125	220	-0.17	334.614	280.685	310.563	322.493	180.14	335.09	Unresponsive
3802	chr1	181523197	181523443	247	sex-indep (robust)	TAD236_chr1	STAT5_sDHS	sex_indep_static (n=64,584)	not_bound	none	0	0	0	0	Insul_477	Insul	insulator	insulator	chr1	181476659	181476661	+	cnst	TAD236_chr1	46537	1.40319	0.874525	0.64771	-1.5439	7.31618e-05	Female	no_response	none	none	none	none	none	none	235231_E5	E5	244324_E11	E11	0	NA	83.157	67	0.31	118.734	46.14	65.877	62.418	36.028	67.018	Unresponsive
3803	chr1	181538598	181539055	458	sex-indep (robust)	TAD236_chr1	STAT5_sDHS	sex_indep_static (n=64,584)	not_bound	none	0	0	0	0	WE_1675	WE	weak_enhancer	enhancer	chr1	181476659	181476661	+	cnst	TAD236_chr1	61938	1.40319	0.874525	0.64771	-1.5439	7.31618e-05	Female	no_response	none	static	static	static	static	static	235238_E6	E6	244329_E6	E6	1	NA	236.919	273	-0.2	361.599	384.5	272.919	176.851	144.112	229.776	Unresponsive
3804	chr1	181574188	181574772	585	Female (robust)	TAD237_chr1	STAT5_sDHS	female_bias_static (n=1359)	STAT5_bound	female_enriched	48	67	57.5	0	WE_1676	WE	weak_enhancer	enhancer	chr1	181598361	181598363	+	sccpdh	TAD237_chr1	23590	1.17291	0.836151	0.728045	-1.37354	0.16228	None	none	none	static	dDHS_close	static	static	static	235253_E12	E12	244344_E12	E12	1	NA	117.675	202	-0.78	329.217	822.83	310.563	93.627	63.049	114.888	Induced (strong)
3805	chr1	181598146	181598718	573	sex-indep (robust)	TAD237_chr1	STAT5_sDHS	sex_indep_static (n=64,584)	not_bound	none	0	0	0	0	Insul_478	Insul	insulator	insulator	chr1	181598361	181598363	+	sccpdh	TAD237_chr1	0	1.17291	0.836151	0.728045	-1.37354	0.16228	None	none	none	none	none	none	none	none	235261_E7	E7	244350_E7	E7	1	NA	202.401	233	-0.2	302.232	123.04	131.754	187.254	189.147	153.184	Unresponsive
3807	chr1	181735938	181736540	603	sex-indep (robust)	TAD238_chr1	none	sex_indep_static (n=64,584)	not_bound	none	0	0	0	3	WE_1677	WE	weak_enhancer	enhancer	chr1	181734144	181734146	-	ahctf1	TAD238_chr1	1793	4.59239	3.94489	0.891678	-1.12148	0.614866	sex_indep	none	none	none	none	none	none	none	235280_E6	E6	244379_E6	E6	1	NA	323.214	387	-0.26	334.614	396.035	216.453	176.851	162.126	258.498	Unresponsive
3808	chr1	181754669	181754955	287	sex-indep (standard)	TAD238_chr1	STAT5_sDHS	sex_indep_static (n=64,584)	not_bound	none	0	0	0	0	WE_1678	WE	weak_enhancer	enhancer	chr1	181734144	181734146	-	ahctf1	TAD238_chr1	20524	4.59239	3.94489	0.891678	-1.12148	0.614866	sex_indep	none	none	none	none	none	none	none	235286_E6	E6	244384_E6	E6	1	NA	51.777	90	-0.8	86.352	123.04	37.644	93.627	45.035	38.296	Unresponsive
3809	chr1	181766122	181767238	1117	Female (robust)	TAD238_chr1	STAT5_sDHS	female_bias_static (n=1359)	not_bound	none	0	0	0	1	Enh_860	Enh	enhancer	enhancer	chr1	181734144	181734146	-	ahctf1	TAD238_chr1	31977	4.59239	3.94489	0.891678	-1.12148	0.614866	sex_indep	none	none	static	dDHS_close	dDHS_close	dDHS_close	static	235292_E6	E6	244393_E6	E6	1	NA	1471.72	2129	-0.53	1554.34	2952.96	1298.72	613.777	603.469	1244.62	Unresponsive
3810	chr1	181772800	181773112	313	sex-indep (standard)	TAD238_chr1	STAT5_sDHS	sex_indep_static (n=64,584)	not_bound	none	0	0	0	1	WE_1679	WE	weak_enhancer	enhancer	chr1	181734144	181734146	-	ahctf1	TAD238_chr1	38655	4.59239	3.94489	0.891678	-1.12148	0.614866	sex_indep	none	none	none	none	none	none	none	235299_E5	E5	244401_E11	E11	0	NA	108.261	84	0.37	107.94	99.97	75.288	93.627	90.07	38.296	Unresponsive
3811	chr1	181774999	181775522	524	sex-indep (robust)	TAD238_chr1	STAT5_sDHS	sex_indep_static (n=64,584)	not_bound	none	0	0	0	0	Insul_479	Insul	insulator	insulator	chr1	181734144	181734146	-	ahctf1	TAD238_chr1	40854	4.59239	3.94489	0.891678	-1.12148	0.614866	sex_indep	none	none	none	static	none	none	none	235303_E11	E11	244404_E6	E6	0	NA	208.677	234	-0.17	253.659	246.08	216.453	135.239	225.175	210.628	Unresponsive
3812	chr1	181777838	181778461	624	sex-indep (robust)	TAD238_chr1	STAT5_sDHS	sex_indep_static (n=64,584)	STAT5_bound	common	482	321	401.5	3	Insul_480	Insul	insulator	insulator	chr1	181734144	181734146	-	ahctf1	TAD238_chr1	43693	4.59239	3.94489	0.891678	-1.12148	0.614866	sex_indep	none	none	static	none	static	static	static	235306_E7	E7	244410_E8	E8	0	NA	415.785	348	0.26	372.393	315.29	272.919	488.941	369.287	335.09	Unresponsive
3813	chr1	181784448	181784735	288	sex-indep (standard)	TAD238_chr1	none	sex_indep_static (n=64,584)	not_bound	none	0	0	0	0	Insul_481	Insul	insulator	insulator	chr1	181734144	181734146	-	ahctf1	TAD238_chr1	50303	4.59239	3.94489	0.891678	-1.12148	0.614866	sex_indep	none	none	static	none	none	none	none	235311_E6	E6	244414_E12	E12	0	NA	89.433	67	0.42	97.146	88.435	37.644	52.015	117.091	134.036	Unresponsive
3814	chr1	181795758	181795984	227	sex-indep (robust)	TAD238_chr1	none	sex_indep_static (n=64,584)	not_bound	none	0	0	0	0	WE_1680	WE	weak_enhancer	enhancer	chr1	181734144	181734146	-	ahctf1	TAD238_chr1	61613	4.59239	3.94489	0.891678	-1.12148	0.614866	sex_indep	none	none	none	none	none	none	none	235315_E5	E5	244418_E5	E5	1	NA	59.622	58	0.04	91.749	73.055	65.877	145.642	81.063	57.444	Unresponsive
3815	chr1	181796574	181796955	382	sex-indep (standard)	TAD238_chr1	STAT5_sDHS	sex_indep_static (n=64,584)	not_bound	none	0	0	0	2	WE_1681	WE	weak_enhancer	enhancer	chr1	181734144	181734146	-	ahctf1	TAD238_chr1	62429	4.59239	3.94489	0.891678	-1.12148	0.614866	sex_indep	none	none	none	none	none	none	none	235316_E10	E10	244421_E6	E6	0	NA	97.278	99	-0.03	172.704	96.125	75.288	62.418	63.049	143.61	Unresponsive
3816	chr1	181889568	181890712	1145	sex-indep (robust)	TAD238_chr1	STAT5_sDHS	sex_indep_static (n=64,584)	not_bound	none	0	0	0	0	Prom_494	Prom	promoter	promoter	chr1	181891219	181891221	+	cdc42bpa	TAD238_chr1	508	1.75773	1.90334	1.12252	1.12252	0.474992	sex_indep	none	none	static	static	static	static	static	235334_E7	E7	244443_E7	E7	1	NA	798.621	919	-0.2	820.344	526.765	809.346	592.971	720.56	603.162	Unresponsive
3817	chr1	181912352	181912636	285	sex-indep (robust)	TAD238_chr1	STAT5_sDHS	sex_indep_static (n=64,584)	not_bound	none	0	0	0	0	Enh_861	Enh	enhancer	enhancer	chr1	181891219	181891221	+	cdc42bpa	TAD238_chr1	21132	1.75773	1.90334	1.12252	1.12252	0.474992	sex_indep	none	none	static	static	static	static	static	235350_E6	E6	244457_E6	E6	1	NA	106.692	203	-0.93	205.086	265.305	47.055	166.448	45.035	86.166	Unresponsive
3818	chr1	181913159	181913430	272	sex-indep (robust)	TAD238_chr1	STAT5_sDHS	sex_indep_static (n=64,584)	not_bound	none	0	0	0	0	Enh_862	Enh	enhancer	enhancer	chr1	181891219	181891221	+	cdc42bpa	TAD238_chr1	21939	1.75773	1.90334	1.12252	1.12252	0.474992	sex_indep	none	none	static	static	none	none	static	235352_E6	E6	244459_E6	E6	1	NA	156.9	193	-0.3	134.925	307.6	84.699	104.03	63.049	181.906	Unresponsive
3819	chr1	181948439	181948671	233	sex-indep (robust)	TAD238_chr1	STAT5_sDHS	sex_indep_static (n=64,584)	STAT5_bound	common	107	76	91.5	0	Enh_863	Enh	enhancer	enhancer	chr1	181891219	181891221	+	cdc42bpa	TAD238_chr1	57219	1.75773	1.90334	1.12252	1.12252	0.474992	sex_indep	none	none	static	dDHS_close	none	none	none	235370_E6	E6	244482_E6	E6	1	NA	197.694	242	-0.29	37.779	434.485	37.644	72.821	45.035	124.462	Unresponsive
3820	chr1	181953783	181953952	170	sex-indep (standard)	TAD238_chr1	none	sex_indep_static (n=64,584)	STAT5_bound	female_enriched	257	585	421	0	Enh_864	Enh	enhancer	enhancer	chr1	181891219	181891221	+	cdc42bpa	TAD238_chr1	62563	1.75773	1.90334	1.12252	1.12252	0.474992	sex_indep	none	none	none	static	none	none	none	235380_E6	E6	244488_E6	E6	1	NA	76.881	69	0.16	70.161	119.195	47.055	41.612	27.021	19.148	Unresponsive
3821	chr1	182102088	182102452	365	sex-indep (robust)	TAD238_chr1	none	sex_indep_static (n=64,584)	not_bound	none	0	0	0	0	WE_1682	WE	weak_enhancer	enhancer	chr1	182123614	182123616	-	adck3	TAD238_chr1	21163	64.558	46.3478	0.744506	-1.34317	0.00122283	None	none	none	none	static	none	none	none	235425_E6	E6	244528_E6	E6	1	NA	81.588	125	-0.62	118.734	311.445	141.165	114.433	81.063	124.462	Unresponsive
3822	chr1	182104353	182104526	174	sex-indep (standard)	TAD238_chr1	none	sex_indep_static (n=64,584)	not_bound	none	0	0	0	4	Insul_482	Insul	insulator	insulator	chr1	182123614	182123616	-	adck3	TAD238_chr1	19089	64.558	46.3478	0.744506	-1.34317	0.00122283	None	none	none	none	none	none	none	none	235429_E11	E11	244535_E6	E6	0	NA	21.966	37	-0.75	75.558	76.9	47.055	10.403	27.021	47.87	Unresponsive
3823	chr1	182105027	182105142	116	sex-indep (standard)	TAD238_chr1	none	sex_indep_static (n=64,584)	STAT5_bound	common	60	57	58.5	2	Enh_865	Enh	enhancer	enhancer	chr1	182123614	182123616	-	adck3	TAD238_chr1	18473	64.558	46.3478	0.744506	-1.34317	0.00122283	None	none	none	none	none	none	none	none	235431_E6	E6	244535_E6	E6	1	NA	37.656	42	-0.16	48.573	80.745	37.644	62.418	72.056	28.722	Unresponsive
3824	chr1	182105509	182106470	962	sex-indep (robust)	TAD238_chr1	STAT5_sDHS	sex_indep_static (n=64,584)	STAT5_bound	common	188	102	145	0	Enh_866	Enh	enhancer	enhancer	chr1	182123614	182123616	-	adck3	TAD238_chr1	17145	64.558	46.3478	0.744506	-1.34317	0.00122283	None	none	none	static	static	static	static	static	235433_E6	E6	244537_E6	E6	1	NA	914.727	1197	-0.39	1376.23	1307.3	997.566	1092.32	1315.02	1282.92	Suppressed (weak)
3825	chr1	182106884	182107156	273	sex-indep (standard)	TAD238_chr1	none	sex_indep_static (n=64,584)	STAT5_bound	common	188	102	145	1	Enh_867	Enh	enhancer	enhancer	chr1	182123614	182123616	-	adck3	TAD238_chr1	16459	64.558	46.3478	0.744506	-1.34317	0.00122283	None	none	none	none	none	none	none	none	235435_E6	E6	244537_E6	E6	1	NA	98.847	105	-0.09	124.131	96.125	28.233	62.418	63.049	114.888	Unresponsive
3826	chr1	182108528	182108710	183	sex-indep (standard)	TAD238_chr1	none	sex_indep_static (n=64,584)	not_bound	none	0	0	0	0	Enh_868	Enh	enhancer	enhancer	chr1	182123614	182123616	-	adck3	TAD238_chr1	14905	64.558	46.3478	0.744506	-1.34317	0.00122283	None	none	none	none	none	none	none	none	235439_E6	E6	244541_E6	E6	1	NA	51.777	60	-0.21	64.764	73.055	37.644	41.612	72.056	38.296	Unresponsive
3827	chr1	182119125	182119343	219	sex-indep (standard)	TAD238_chr1	STAT5_sDHS	sex_indep_static (n=64,584)	STAT5_bound	common	212	191	201.5	0	Enh_869	Enh	enhancer	enhancer	chr1	182123614	182123616	-	adck3	TAD238_chr1	4272	64.558	46.3478	0.744506	-1.34317	0.00122283	None	none	none	static	none	dDHS_open	static	none	235447_E6	E6	244557_E7	E7	0	NA	156.9	99	0.66	145.719	130.73	75.288	655.389	315.245	105.314	Suppressed (strong)
3828	chr1	182121743	182122160	418	sex-indep (robust)	TAD238_chr1	none	sex_indep_static (n=64,584)	not_bound	none	0	0	0	0	WP_172	WP	weak_promoter	promoter	chr1	182123614	182123616	-	adck3	TAD238_chr1	1455	64.558	46.3478	0.744506	-1.34317	0.00122283	None	none	none	none	none	none	none	none	235449_E7	E7	244559_E7	E7	1	NA	224.367	342	-0.61	350.805	376.81	197.631	145.642	153.119	220.202	Unresponsive
3829	chr1	182124699	182124843	145	sex-indep (standard)	TAD238_chr1	none	sex_indep_static (n=64,584)	STAT5_bound	common	829	618	723.5	0	Prom_495	Prom	promoter	promoter	chr1	182123614	182123616	-	adck3	TAD238_chr1	1084	64.558	46.3478	0.744506	-1.34317	0.00122283	None	none	none	none	none	none	none	none	235451_E7	E7	244563_E7	E7	1	NA	53.346	76	-0.51	59.367	53.83	28.233	52.015	36.028	28.722	Unresponsive
3831	chr1	182140037	182141541	1505	sex-indep (robust)	TAD238_chr1	STAT5_sDHS	sex_indep_static (n=64,584)	STAT5_bound	common	984	624	804	0	Enh_870	Enh	enhancer	enhancer	chr1	182126149	182126151	-	adck3	TAD238_chr1	13887	64.558	46.3478	0.744506	-1.34317	0.00122283	None	none	none	static	static	static	dDHS_close	static	235468_E6	E6	244580_E6	E6	1	NA	6189.7	7412	-0.26	5548.12	10519.9	6503	5919.31	5251.08	7697.5	Suppressed (weak)
3832	chr1	182142419	182142625	207	sex-indep (robust)	TAD238_chr1	none	sex_indep_static (n=64,584)	not_bound	none	0	0	0	0	Enh_871	Enh	enhancer	enhancer	chr1	182126149	182126151	-	adck3	TAD238_chr1	16269	64.558	46.3478	0.744506	-1.34317	0.00122283	None	none	none	none	none	none	none	none	235474_E6	E6	244582_E6	E6	1	NA	58.053	108	-0.9	107.94	149.955	75.288	20.806	18.014	57.444	Unresponsive
3833	chr1	182145167	182145488	322	sex-indep (robust)	TAD238_chr1	none	sex_indep_static (n=64,584)	not_bound	none	0	0	0	0	Enh_872	Enh	enhancer	enhancer	chr1	182126149	182126151	-	adck3	TAD238_chr1	19017	64.558	46.3478	0.744506	-1.34317	0.00122283	None	none	none	none	none	none	none	none	235476_E6	E6	244588_E6	E6	1	NA	241.626	357	-0.56	221.277	326.825	131.754	145.642	153.119	277.646	Unresponsive
3834	chr1	182146586	182147413	828	sex-indep (robust)	TAD238_chr1	STAT5_sDHS	sex_indep_static (n=64,584)	STAT5_bound	common	278	143	210.5	0	Enh_873	Enh	enhancer	enhancer	chr1	182126149	182126151	-	adck3	TAD238_chr1	20436	64.558	46.3478	0.744506	-1.34317	0.00122283	None	none	none	static	static	dDHS_close	dDHS_close	static	235480_E6	E6	244594_E6	E6	1	NA	1987.92	2498	-0.33	1894.35	2756.86	1496.35	780.225	747.581	1761.62	Suppressed (weak)
3835	chr1	182150010	182150163	154	sex-indep (standard)	TAD238_chr1	none	sex_indep_static (n=64,584)	not_bound	none	0	0	0	2	WE_1683	WE	weak_enhancer	enhancer	chr1	182126149	182126151	-	adck3	TAD238_chr1	23860	64.558	46.3478	0.744506	-1.34317	0.00122283	None	none	none	none	none	none	none	none	235484_E6	E6	244599_E6	E6	1	NA	37.656	42	-0.16	43.176	69.21	28.233	104.03	45.035	105.314	Unresponsive
3836	chr1	182150932	182151515	584	sex-indep (robust)	TAD238_chr1	STAT5_sDHS	sex_indep_static (n=64,584)	STAT5_bound	common	105	101	103	0	Enh_874	Enh	enhancer	enhancer	chr1	182176079	182176081	-	psen2	TAD238_chr1	24565	47.432	34.7628	0.760172	-1.31549	0.000388905	None	none	none	static	static	static	static	static	235486_E6	E6	244601_E6	E6	1	NA	748.413	972	-0.38	1014.64	1011.24	790.524	561.762	657.511	1014.84	Suppressed (weak)
3837	chr1	182152196	182152442	247	sex-indep (robust)	TAD238_chr1	STAT5_sDHS	sex_indep_static (n=64,584)	not_bound	none	0	0	0	0	Enh_875	Enh	enhancer	enhancer	chr1	182176079	182176081	-	psen2	TAD238_chr1	23638	47.432	34.7628	0.760172	-1.31549	0.000388905	None	none	none	static	static	none	none	none	235488_E6	E6	244605_E6	E6	1	NA	271.437	276	-0.02	172.704	392.19	112.932	62.418	54.042	239.35	Unresponsive
3838	chr1	182156068	182156763	696	sex-indep (robust)	TAD238_chr1	STAT5_lo_dDHS	sex_indep_static (n=64,584)	not_bound	none	0	0	0	0	Enh_876	Enh	enhancer	enhancer	chr1	182176079	182176081	-	psen2	TAD238_chr1	19317	47.432	34.7628	0.760172	-1.31549	0.000388905	None	none	none	static	none	none	none	none	235495_E7	E7	244608_E7	E7	1	NA	371.853	727	-0.97	636.846	484.47	432.906	249.672	270.21	488.274	Suppressed (weak)
3839	chr1	182157781	182158003	223	sex-indep (robust)	TAD238_chr1	none	sex_indep_static (n=64,584)	not_bound	none	0	0	0	0	WP_173	WP	weak_promoter	promoter	chr1	182176079	182176081	-	psen2	TAD238_chr1	18077	47.432	34.7628	0.760172	-1.31549	0.000388905	None	none	none	none	none	none	none	none	235496_E8	E8	244609_E8	E8	1	NA	76.881	119	-0.63	124.131	99.97	65.877	31.209	45.035	114.888	Unresponsive
3840	chr1	182158290	182158834	545	sex-indep (robust)	TAD238_chr1	none	sex_indep_static (n=64,584)	not_bound	none	0	0	0	0	WP_174	WP	weak_promoter	promoter	chr1	182176079	182176081	-	psen2	TAD238_chr1	17246	47.432	34.7628	0.760172	-1.31549	0.000388905	None	none	none	none	none	none	none	none	235496_E8	E8	244610_E7	E7	0	NA	156.9	239	-0.61	194.292	184.56	94.11	156.045	144.112	143.61	Unresponsive
3841	chr1	182159399	182160564	1166	sex-indep (robust)	TAD238_chr1	STAT5_sDHS	sex_indep_static (n=64,584)	STAT5_bound	common	148	98	123	1	Prom_496	Prom	promoter	promoter	chr1	182176079	182176081	-	psen2	TAD238_chr1	15516	47.432	34.7628	0.760172	-1.31549	0.000388905	None	none	none	static	static	static	static	static	235497_E7	E7	244612_E7	E7	1	NA	1510.95	2026	-0.42	1991.49	2130.13	1788.09	1133.93	1026.8	1378.66	Suppressed (weak)
3842	chr1	182167613	182167999	387	sex-indep (robust)	TAD238_chr1	STAT5_sDHS	sex_indep_static (n=64,584)	not_bound	none	0	0	0	0	WE_1684	WE	weak_enhancer	enhancer	chr1	182176079	182176081	-	psen2	TAD238_chr1	8081	47.432	34.7628	0.760172	-1.31549	0.000388905	None	none	none	static	none	static	static	static	235504_E5	E5	244622_E5	E5	1	NA	95.709	141	-0.56	259.056	173.025	216.453	176.851	216.168	201.054	Unresponsive
3844	chr1	182177675	182177879	205	sex-indep (robust)	TAD238_chr1	none	sex_indep_static (n=64,584)	not_bound	none	0	0	0	0	Enh_877	Enh	enhancer	enhancer	chr1	182176079	182176081	-	psen2	TAD238_chr1	1595	47.432	34.7628	0.760172	-1.31549	0.000388905	None	none	none	none	none	none	none	none	235511_E6	E6	244630_E6	E6	1	NA	50.208	100	-0.99	64.764	92.28	28.233	83.224	36.028	76.592	Unresponsive
3845	chr1	182178060	182178347	288	sex-indep (robust)	TAD238_chr1	none	sex_indep_static (n=64,584)	not_bound	none	0	0	0	0	Enh_878	Enh	enhancer	enhancer	chr1	182176079	182176081	-	psen2	TAD238_chr1	1980	47.432	34.7628	0.760172	-1.31549	0.000388905	None	none	none	none	none	none	none	none	235513_E6	E6	244630_E6	E6	1	NA	123.951	189	-0.61	124.131	207.63	84.699	62.418	36.028	124.462	Unresponsive
3846	chr1	182179001	182179183	183	sex-indep (robust)	TAD239_chr1	none	sex_indep_static (n=64,584)	not_bound	none	0	0	0	0	Enh_879	Enh	enhancer	enhancer	chr1	182186520	182186522	+	nc_inter_c1_915	TAD239_chr1	7338	0.660148	0.739697	1.09839	1.09839	1	None	none	none	none	none	none	none	none	235513_E6	E6	244631_E5	E5	0	NA	130.227	111	0.23	205.086	203.785	178.809	93.627	153.119	210.628	Unresponsive
3847	chr1	182180176	182181044	869	sex-indep (robust)	TAD239_chr1	none	sex_indep_static (n=64,584)	not_bound	none	0	0	0	2	WE_1685	WE	weak_enhancer	enhancer	chr1	182186520	182186522	+	nc_inter_c1_915	TAD239_chr1	5477	0.660148	0.739697	1.09839	1.09839	1	None	none	none	static	none	static	static	static	235515_E6	E6	244636_E6	E6	1	NA	462.855	487	-0.07	825.741	634.425	423.495	530.553	819.637	574.44	Suppressed (weak)
3848	chr1	182185635	182186876	1242	sex-indep (robust)	TAD239_chr1	STAT5_sDHS	sex_indep_static (n=64,584)	not_bound	none	0	0	0	2	Prom_497	Prom	promoter	promoter	chr1	182186520	182186522	+	nc_inter_c1_915	TAD239_chr1	0	0.660148	0.739697	1.09839	1.09839	1	None	none	none	static	static	static	static	static	235521_E7	E7	244642_E7	E7	1	NA	1507.81	1791	-0.25	1667.67	1145.81	1176.38	1185.94	1405.09	1215.9	Unresponsive
3849	chr1	182198809	182199019	211	sex-indep (robust)	TAD239_chr1	STAT5_sDHS	sex_indep_static (n=64,584)	not_bound	none	0	0	0	0	Insul_483	Insul	insulator	insulator	chr1	182186520	182186522	+	nc_inter_c1_915	TAD239_chr1	12288	0.660148	0.739697	1.09839	1.09839	1	None	none	none	static	static	static	static	static	235538_E5	E5	244652_E5	E5	1	NA	123.951	162	-0.39	275.247	153.8	169.398	124.836	216.168	134.036	Unresponsive
3850	chr1	182207665	182208063	399	sex-indep (robust)	TAD239_chr1	STAT5_sDHS	sex_indep_static (n=64,584)	not_bound	none	0	0	0	2	WE_1686	WE	weak_enhancer	enhancer	chr1	182186520	182186522	+	nc_inter_c1_915	TAD239_chr1	21144	0.660148	0.739697	1.09839	1.09839	1	None	none	none	static	none	none	none	none	235545_E5	E5	244659_E5	E5	1	NA	243.195	249	-0.03	237.468	303.755	112.932	332.896	288.224	315.942	Unresponsive
3851	chr1	182209675	182210280	606	sex-indep (robust)	TAD239_chr1	STAT5_sDHS	sex_indep_static (n=64,584)	not_bound	none	0	0	0	0	WE_1687	WE	weak_enhancer	enhancer	chr1	182186520	182186522	+	nc_inter_c1_915	TAD239_chr1	23154	0.660148	0.739697	1.09839	1.09839	1	None	none	none	static	static	static	static	static	235549_E6	E6	244663_E6	E6	1	NA	1561.15	1622	-0.06	2353.09	2326.22	3030.34	2080.6	1657.29	2508.39	Unresponsive
3852	chr1	182216534	182216673	140	sex-indep (standard)	TAD239_chr1	STAT5_sDHS	sex_indep_static (n=64,584)	not_bound	none	0	0	0	1	WE_1688	WE	weak_enhancer	enhancer	chr1	182186520	182186522	+	nc_inter_c1_915	TAD239_chr1	30013	0.660148	0.739697	1.09839	1.09839	1	None	none	none	none	none	none	none	none	235553_E6	E6	244668_E6	E6	1	NA	51.777	53	-0.03	86.352	57.675	75.288	41.612	72.056	57.444	Unresponsive
3853	chr1	182229987	182230131	145	sex-indep (robust)	TAD239_chr1	STAT5_sDHS	sex_indep_static (n=64,584)	not_bound	none	0	0	0	0	WE_1689	WE	weak_enhancer	enhancer	chr1	182260606	182260608	+	itpkb	TAD239_chr1	30476	0.955591	0.848807	0.924882	-1.08122	1	None	none	none	static	static	none	none	none	235559_E6	E6	244679_E6	E6	1	NA	76.881	100	-0.38	107.94	146.11	94.11	31.209	36.028	67.018	Unresponsive
3854	chr1	182232856	182233127	272	sex-indep (standard)	TAD239_chr1	none	sex_indep_static (n=64,584)	not_bound	none	0	0	0	0	WE_1690	WE	weak_enhancer	enhancer	chr1	182260606	182260608	+	itpkb	TAD239_chr1	27480	0.955591	0.848807	0.924882	-1.08122	1	None	none	none	static	none	static	static	static	235562_E6	E6	244681_E10	E10	0	NA	108.261	108	0	183.498	149.955	159.987	176.851	180.14	287.22	Unresponsive
3855	chr1	182243280	182243390	111	sex-indep (standard)	TAD239_chr1	none	sex_indep_static (n=64,584)	not_bound	none	0	0	0	0	WE_1691	WE	weak_enhancer	enhancer	chr1	182260606	182260608	+	itpkb	TAD239_chr1	17217	0.955591	0.848807	0.924882	-1.08122	1	None	none	none	none	none	none	none	none	235567_E1	E1	244688_E12	E12	0	NA	23.535	13	0.86	53.97	7.69	18.822	20.806	36.028	67.018	Unresponsive
3856	chr1	182260427	182260766	340	sex-indep (robust)	TAD239_chr1	STAT5_sDHS	sex_indep_static (n=64,584)	not_bound	none	0	0	0	0	WE_1692	WE	weak_enhancer	enhancer	chr1	182260606	182260608	+	itpkb	TAD239_chr1	0	0.955591	0.848807	0.924882	-1.08122	1	None	none	none	static	static	static	static	static	235570_E5	E5	244693_E5	E5	1	NA	294.972	285	0.05	496.524	303.755	432.906	436.926	459.357	440.404	Unresponsive
3857	chr1	182260971	182261207	237	Female (standard)	TAD239_chr1	none	female_bias_static (n=1359)	not_bound	none	0	0	0	0	WE_1693	WE	weak_enhancer	enhancer	chr1	182260678	182260680	-	gm5069	TAD239_chr1	292	0.0208258	0.0347287	1.75523	1.75523	0.936888	None	none	none	none	none	none	none	none	235572_E8	E8	244695_E8	E8	1	NA	42.363	58	-0.45	102.543	38.45	28.233	83.224	81.063	57.444	Unresponsive
3858	chr1	182284400	182284542	143	sex-indep (standard)	TAD239_chr1	none	sex_indep_static (n=64,584)	not_bound	none	0	0	0	0	WE_1694	WE	weak_enhancer	enhancer	chr1	182260678	182260680	-	gm5069	TAD239_chr1	23721	0.0208258	0.0347287	1.75523	1.75523	0.936888	None	none	none	none	none	none	none	none	235580_E5	E5	244708_E12	E12	0	NA	32.949	49	-0.57	43.176	34.605	47.055	83.224	27.021	28.722	Unresponsive
3859	chr1	182287020	182287278	259	sex-indep (robust)	TAD239_chr1	STAT5_sDHS	sex_indep_static (n=64,584)	not_bound	none	0	0	0	1	WE_1695	WE	weak_enhancer	enhancer	chr1	182260678	182260680	-	gm5069	TAD239_chr1	26341	0.0208258	0.0347287	1.75523	1.75523	0.936888	None	none	none	static	none	static	static	static	235583_E5	E5	244709_E5	E5	1	NA	112.968	99	0.19	156.513	134.575	84.699	114.433	162.126	114.888	Unresponsive
3860	chr1	182293517	182293746	230	sex-indep (robust)	TAD239_chr1	none	sex_indep_static (n=64,584)	not_bound	none	0	0	0	1	WE_1696	WE	weak_enhancer	enhancer	chr1	182260678	182260680	-	gm5069	TAD239_chr1	32838	0.0208258	0.0347287	1.75523	1.75523	0.936888	None	none	none	none	none	none	none	none	235587_E10	E10	244717_E6	E6	0	NA	48.639	88	-0.86	107.94	73.055	65.877	83.224	81.063	38.296	Unresponsive
3861	chr1	182295291	182295886	596	sex-indep (robust)	TAD239_chr1	STAT5_sDHS	sex_indep_static (n=64,584)	not_bound	none	0	0	0	2	Insul_484	Insul	insulator	insulator	chr1	182260678	182260680	-	gm5069	TAD239_chr1	34612	0.0208258	0.0347287	1.75523	1.75523	0.936888	None	none	none	static	static	static	static	static	235591_E7	E7	244721_E6	E6	0	NA	1118.7	1178	-0.07	1160.36	984.32	1722.21	1217.15	1576.22	1282.92	Unresponsive
3862	chr1	182297924	182298307	384	sex-indep (robust)	TAD239_chr1	none	sex_indep_static (n=64,584)	not_bound	none	0	0	0	0	WE_1697	WE	weak_enhancer	enhancer	chr1	182260678	182260680	-	gm5069	TAD239_chr1	37245	0.0208258	0.0347287	1.75523	1.75523	0.936888	None	none	none	none	none	none	none	none	235595_E5	E5	244724_E5	E5	1	NA	109.83	140	-0.35	194.292	123.04	122.343	208.06	108.084	134.036	Unresponsive
3863	chr1	182317189	182318009	821	sex-indep (robust)	TAD239_chr1	STAT5_sDHS	sex_indep_static (n=64,584)	not_bound	none	0	0	0	0	Insul_485	Insul	insulator	insulator	chr1	182260678	182260680	-	gm5069	TAD239_chr1	56510	0.0208258	0.0347287	1.75523	1.75523	0.936888	None	none	none	static	static	static	static	static	235601_E7	E7	244740_E7	E7	1	NA	1561.15	1717	-0.14	1834.98	1561.07	1901.02	2038.99	2071.61	2316.91	Unresponsive
3864	chr1	182320489	182320739	251	sex-indep (standard)	TAD239_chr1	none	sex_indep_static (n=64,584)	not_bound	none	0	0	0	0	WE_1698	WE	weak_enhancer	enhancer	chr1	182260678	182260680	-	gm5069	TAD239_chr1	59810	0.0208258	0.0347287	1.75523	1.75523	0.936888	None	none	none	none	none	none	none	none	235607_E6	E6	244745_E6	E6	1	NA	50.208	50	0.01	48.573	65.365	65.877	72.821	36.028	86.166	Unresponsive
3865	chr1	182333870	182334214	345	sex-indep (robust)	TAD239_chr1	STAT5_sDHS	sex_indep_static (n=64,584)	not_bound	none	0	0	0	0	WE_1699	WE	weak_enhancer	enhancer	chr1	182260678	182260680	-	gm5069	TAD239_chr1	73191	0.0208258	0.0347287	1.75523	1.75523	0.936888	None	none	none	static	none	static	none	none	235615_E6	E6	244763_E6	E6	1	NA	131.796	122	0.11	275.247	123.04	141.165	249.672	261.203	277.646	Unresponsive
3866	chr1	182335914	182336021	108	sex-indep (standard)	TAD239_chr1	none	sex_indep_static (n=64,584)	not_bound	none	0	0	0	0	WE_1700	WE	weak_enhancer	enhancer	chr1	182260678	182260680	-	gm5069	TAD239_chr1	75235	0.0208258	0.0347287	1.75523	1.75523	0.936888	None	none	none	none	none	none	none	none	235616_E10	E10	244765_E11	E11	0	NA	31.38	33	-0.07	32.382	7.69	28.233	10.403	9.007	28.722	Unresponsive
3867	chr1	182337476	182337795	320	sex-indep (robust)	TAD239_chr1	STAT5_sDHS	sex_indep_static (n=64,584)	STAT5_bound	common	86	73	79.5	0	Enh_880	Enh	enhancer	enhancer	chr1	182260678	182260680	-	gm5069	TAD239_chr1	76797	0.0208258	0.0347287	1.75523	1.75523	0.936888	None	none	none	static	static	static	static	static	235619_E6	E6	244770_E6	E6	1	NA	241.626	309	-0.35	350.805	234.545	451.728	353.702	342.266	325.516	Unresponsive
3868	chr1	182338927	182339290	364	sex-indep (robust)	TAD239_chr1	STAT5_sDHS	sex_indep_static (n=64,584)	not_bound	none	0	0	0	0	Enh_881	Enh	enhancer	enhancer	chr1	182260678	182260680	-	gm5069	TAD239_chr1	78248	0.0208258	0.0347287	1.75523	1.75523	0.936888	None	none	none	static	static	none	none	static	235621_E6	E6	244772_E6	E6	1	NA	244.764	332	-0.44	232.071	403.725	197.631	228.866	189.147	373.386	Unresponsive
3869	chr1	182351072	182351264	193	sex-indep (robust)	TAD239_chr1	none	sex_indep_static (n=64,584)	not_bound	none	0	0	0	0	WE_1701	WE	weak_enhancer	enhancer	chr1	182260678	182260680	-	gm5069	TAD239_chr1	90393	0.0208258	0.0347287	1.75523	1.75523	0.936888	None	none	none	none	none	none	none	none	235626_E5	E5	244779_E12	E12	0	NA	56.484	49	0.21	91.749	61.52	75.288	83.224	18.014	47.87	Unresponsive
3870	chr1	182352229	182352512	284	sex-indep (robust)	TAD239_chr1	STAT5_sDHS	sex_indep_static (n=64,584)	not_bound	none	0	0	0	0	Insul_486	Insul	insulator	insulator	chr1	182260678	182260680	-	gm5069	TAD239_chr1	91550	0.0208258	0.0347287	1.75523	1.75523	0.936888	None	none	none	static	none	static	static	static	235626_E5	E5	244781_E6	E6	0	NA	109.83	137	-0.32	242.865	161.49	188.22	114.433	144.112	210.628	Unresponsive
3871	chr1	182498814	182499509	696	sex-indep (robust)	TAD240_chr1	STAT5_sDHS	sex_indep_static (n=64,584)	not_bound	none	0	0	0	1	Prom_498	Prom	promoter	promoter	chr1	182499105	182499107	+	parp1	TAD240_chr1	0	6.20272	6.5007	1.08821	1.08821	0.765651	sex_indep	none	none	static	static	static	static	static	235647_E7	E7	244801_E7	E7	1	NA	767.241	815	-0.09	782.565	434.485	734.058	717.807	639.497	823.364	Unresponsive
3872	chr1	182571352	182571690	339	sex-indep (standard)	TAD241_chr1	STAT5_sDHS	sex_indep_static (n=64,584)	not_bound	none	0	0	0	0	WP_175	WP	weak_promoter	promoter	chr1	182571280	182571282	+	lin9	TAD241_chr1	71	0.455395	0.466478	1.08193	1.08193	1	None	none	none	static	static	static	static	static	235663_E7	E7	244813_E7	E7	1	NA	362.439	392	-0.11	313.026	157.645	319.974	312.09	297.231	239.35	Unresponsive
3873	chr1	182638081	182638302	222	sex-indep (standard)	TAD241_chr1	STAT5_sDHS	sex_indep_static (n=64,584)	not_bound	none	0	0	0	0	WE_1702	WE	weak_enhancer	enhancer	chr1	182627163	182627165	-	mixl1	TAD241_chr1	10917	0	0.0102496	6.56554	6.56554	1	None	none	none	static	static	none	none	none	235689_E6	E6	244838_E6	E6	1	NA	128.658	151	-0.23	86.352	149.955	75.288	52.015	36.028	86.166	Unresponsive
3874	chr1	182644300	182644711	412	sex-indep (robust)	TAD241_chr1	STAT5_sDHS	sex_indep_static (n=64,584)	STAT5_bound	common	154	139	146.5	0	Enh_882	Enh	enhancer	enhancer	chr1	182656173	182656175	+	acbd3	TAD241_chr1	11463	4.17518	4.26291	1.06414	1.06414	1	sex_indep	none	none	static	static	none	none	none	235697_E6	E6	244844_E6	E6	1	NA	404.802	466	-0.2	199.689	407.57	94.11	93.627	63.049	86.166	Unresponsive
3875	chr1	182645233	182645720	488	sex-indep (robust)	TAD241_chr1	STAT5_sDHS	sex_indep_static (n=64,584)	STAT5_bound	common	154	139	146.5	0	WE_1703	WE	weak_enhancer	enhancer	chr1	182656173	182656175	+	acbd3	TAD241_chr1	10454	4.17518	4.26291	1.06414	1.06414	1	sex_indep	none	none	static	dDHS_close	static	static	static	235699_E6	E6	244846_E6	E6	1	NA	558.564	544	0.04	366.996	949.715	216.453	322.493	216.168	354.238	Unresponsive
3876	chr1	182650109	182650754	646	sex-indep (robust)	TAD241_chr1	STAT5_sDHS	sex_indep_static (n=64,584)	not_bound	none	0	0	0	2	Insul_487	Insul	insulator	insulator	chr1	182656173	182656175	+	acbd3	TAD241_chr1	5420	4.17518	4.26291	1.06414	1.06414	1	sex_indep	none	none	static	static	static	static	static	235704_E6	E6	244850_E6	E6	1	NA	594.651	592	0.01	561.288	619.045	658.77	364.105	333.259	296.794	Unresponsive
3877	chr1	182655854	182656601	748	sex-indep (robust)	TAD241_chr1	STAT5_sDHS	sex_indep_static (n=64,584)	not_bound	none	0	0	0	0	Prom_499	Prom	promoter	promoter	chr1	182656173	182656175	+	acbd3	TAD241_chr1	0	4.17518	4.26291	1.06414	1.06414	1	sex_indep	none	none	static	static	static	static	static	235710_E7	E7	244859_E7	E7	1	NA	823.725	933	-0.18	841.932	469.09	781.113	509.747	684.532	756.346	Unresponsive
3878	chr1	182687664	182688570	907	sex-indep (robust)	TAD241_chr1	STAT5_sDHS	sex_indep_static (n=64,584)	STAT5_bound	common	124	98	111	2	WE_1704	WE	weak_enhancer	enhancer	chr1	182698787	182698789	-	nc_inter_c1_924	TAD241_chr1	10218	0.149756	0.0753023	0.510923	-1.95724	0.987583	None	none	none	static	dDHS_close	static	static	static	235721_E6	E6	244867_E6	E6	1	NA	1001.02	1123	-0.17	404.775	1584.14	216.453	364.105	225.175	354.238	Induced (weak)
3879	chr1	182694101	182694289	189	sex-indep (standard)	TAD241_chr1	none	sex_indep_static (n=64,584)	not_bound	none	0	0	0	0	Insul_488	Insul	insulator	insulator	chr1	182698787	182698789	-	nc_inter_c1_924	TAD241_chr1	4499	0.149756	0.0753023	0.510923	-1.95724	0.987583	None	none	none	none	none	none	none	none	235725_E5	E5	244875_E7	E7	0	NA	61.191	72	-0.23	118.734	61.52	47.055	72.821	63.049	105.314	Unresponsive
3880	chr1	182698369	182699048	680	sex-indep (robust)	TAD241_chr1	STAT5_sDHS	sex_indep_static (n=64,584)	not_bound	none	0	0	0	3	WP_176	WP	weak_promoter	promoter	chr1	182698787	182698789	-	nc_inter_c1_924	TAD241_chr1	0	0.149756	0.0753023	0.510923	-1.95724	0.987583	None	none	none	static	static	static	static	static	235729_E7	E7	244880_E7	E7	1	NA	539.736	586	-0.12	572.082	299.91	611.715	332.896	243.189	469.126	Unresponsive
3881	chr1	182707769	182708751	983	sex-indep (robust)	TAD241_chr1	STAT5_sDHS	sex_indep_static (n=64,584)	STAT5_bound	common	228	228	228	2	WP_177	WP	weak_promoter	promoter	chr1	182698787	182698789	-	nc_inter_c1_924	TAD241_chr1	8981	0.149756	0.0753023	0.510923	-1.95724	0.987583	None	none	none	static	static	dDHS_open	dDHS_open	static	235736_E7	E7	244887_E7	E7	1	NA	1203.42	918	0.39	922.887	472.935	922.278	2028.59	2071.61	1129.73	Suppressed (weak)
3882	chr1	182711445	182711718	274	sex-indep (robust)	TAD241_chr1	none	sex_indep_static (n=64,584)	not_bound	none	0	0	0	0	Enh_883	Enh	enhancer	enhancer	chr1	182698787	182698789	-	nc_inter_c1_924	TAD241_chr1	12657	0.149756	0.0753023	0.510923	-1.95724	0.987583	None	none	none	none	none	none	none	none	235743_E6	E6	244892_E6	E6	1	NA	73.743	91	-0.3	151.116	138.42	94.11	135.239	36.028	47.87	Unresponsive
3883	chr1	182724476	182724674	199	sex-indep (standard)	TAD241_chr1	none	sex_indep_static (n=64,584)	not_bound	none	0	0	0	0	WE_1705	WE	weak_enhancer	enhancer	chr1	182743732	182743734	-	h3f3a	TAD241_chr1	19059	74.745	72.6637	1.00873	1.00873	1	sex_indep	none	none	none	none	none	none	none	235748_E12	E12	244896_E11	E11	0	NA	26.673	24	0.15	37.779	30.76	84.699	31.209	36.028	38.296	Unresponsive
3884	chr1	182742658	182742872	215	sex-indep (standard)	TAD241_chr1	STAT5_sDHS	sex_indep_static (n=64,584)	not_bound	none	0	0	0	0	Prom_500	Prom	promoter	promoter	chr1	182743732	182743734	-	h3f3a	TAD241_chr1	861	74.745	72.6637	1.00873	1.00873	1	sex_indep	none	none	none	none	none	none	none	235755_E7	E7	244901_E7	E7	1	NA	131.796	133	-0.01	145.719	61.52	122.343	72.821	108.084	57.444	Unresponsive
3886	chr1	182743434	182744680	1247	sex-indep (robust)	TAD241_chr1	STAT5_sDHS	sex_indep_static (n=64,584)	not_bound	none	0	0	0	0	Prom_501	Prom	promoter	promoter	chr1	182743732	182743734	-	h3f3a	TAD241_chr1	0	74.745	72.6637	1.00873	1.00873	1	sex_indep	none	none	static	dDHS_open	static	static	static	235759_E7	E7	244905_E7	E7	1	NA	2163.65	2516	-0.22	2558.18	1376.51	2804.48	2174.23	2918.27	1981.82	Unresponsive
3887	chr1	182778254	182779192	939	sex-indep (robust)	TAD241_chr1	STAT5_sDHS	sex_indep_static (n=64,584)	not_bound	none	0	0	0	2	WE_1706	WE	weak_enhancer	enhancer	chr1	182781281	182781283	+	sde2	TAD241_chr1	2090	2.61878	2.41769	0.961631	-1.0399	1	sex_indep	none	none	none	none	none	none	none	235768_E7	E7	244919_E7	E7	1	NA	641.721	585	0.13	690.816	496.005	489.372	644.986	585.455	488.274	Unresponsive
3888	chr1	182780638	182781548	911	sex-indep (robust)	TAD241_chr1	STAT5_sDHS	sex_indep_static (n=64,584)	not_bound	none	0	0	0	3	Prom_504	Prom	promoter	promoter	chr1	182781281	182781283	+	sde2	TAD241_chr1	0	2.61878	2.41769	0.961631	-1.0399	1	sex_indep	none	none	static	dDHS_open	static	static	static	235773_E6	E6	244924_E7	E7	0	NA	3971.14	3973	0	4976.03	3618.14	5938.34	4889.41	4764.7	5169.96	Induced (weak)
3889	chr1	182834221	182834475	255	sex-indep (robust)	TAD241_chr1	STAT5_sDHS	sex_indep_static (n=64,584)	not_bound	none	0	0	0	0	WP_178	WP	weak_promoter	promoter	chr1	182834404	182834406	+	pycr2	TAD241_chr1	0	1.11088	1.1542	1.07184	1.07184	1	sex_indep	none	none	static	static	static	static	static	235790_E7	E7	244947_E8	E8	0	NA	208.677	220	-0.08	205.086	215.32	319.974	208.06	225.175	363.812	Unresponsive
3890	chr1	182872121	182872955	835	sex-indep (robust)	TAD241_chr1	STAT5_sDHS	sex_indep_static (n=64,584)	not_bound	none	0	0	0	0	Prom_505	Prom	promoter	promoter	chr1	182872648	182872650	+	tmem63a	TAD241_chr1	0	3.39847	3.14387	0.958628	-1.04316	1	sex_indep	none	none	static	static	static	static	static	235806_E7	E7	244956_E7	E7	1	NA	547.581	671	-0.29	642.243	419.105	630.537	478.538	567.441	670.18	Unresponsive
3891	chr1	182876651	182876853	203	sex-indep (robust)	TAD241_chr1	STAT5_sDHS	sex_indep_static (n=64,584)	not_bound	none	0	0	0	0	WE_1707	WE	weak_enhancer	enhancer	chr1	182872648	182872650	+	tmem63a	TAD241_chr1	4002	3.39847	3.14387	0.958628	-1.04316	1	sex_indep	none	none	none	none	none	none	none	235812_E11	E11	244958_E11	E11	1	NA	69.036	77	-0.16	91.749	92.28	103.521	72.821	81.063	114.888	Unresponsive
3892	chr1	182882332	182882907	576	sex-indep (robust)	TAD241_chr1	STAT5_sDHS	sex_indep_static (n=64,584)	not_bound	none	0	0	0	0	WE_1708	WE	weak_enhancer	enhancer	chr1	182872648	182872650	+	tmem63a	TAD241_chr1	9683	3.39847	3.14387	0.958628	-1.04316	1	sex_indep	none	none	static	static	static	static	static	235816_E6	E6	244964_E6	E6	1	NA	851.967	907	-0.09	868.917	1461.1	884.634	853.046	702.546	1349.93	Unresponsive
3893	chr1	182887152	182887557	406	sex-indep (robust)	TAD241_chr1	STAT5_sDHS	sex_indep_static (n=64,584)	not_bound	none	0	0	0	0	WE_1709	WE	weak_enhancer	enhancer	chr1	182872648	182872650	+	tmem63a	TAD241_chr1	14503	3.39847	3.14387	0.958628	-1.04316	1	sex_indep	none	none	static	static	static	static	static	235820_E5	E5	244970_E5	E5	1	NA	298.11	327	-0.13	410.172	399.88	338.796	416.12	261.203	296.794	Unresponsive
3894	chr1	182906374	182906825	452	sex-indep (robust)	TAD241_chr1	STAT5_sDHS	sex_indep_static (n=64,584)	not_bound	none	0	0	0	0	Insul_489	Insul	insulator	insulator	chr1	182911794	182911796	-	nc_inter_c1_931	TAD241_chr1	4970	0.322116	1.28516	3.86307	3.86307	2.38331e-08	Male	no_response	none	none	none	none	none	none	235824_E5	E5	244985_E5	E5	1	NA	166.314	152	0.13	145.719	142.265	141.165	145.642	108.084	124.462	Unresponsive
3895	chr1	182910703	182910957	255	sex-indep (standard)	TAD241_chr1	none	sex_indep_static (n=64,584)	not_bound	none	0	0	0	0	Insul_490	Insul	insulator	insulator	chr1	182911794	182911796	-	nc_inter_c1_931	TAD241_chr1	838	0.322116	1.28516	3.86307	3.86307	2.38331e-08	Male	no_response	none	none	none	none	none	none	235830_E7	E7	244991_E8	E8	0	NA	65.898	103	-0.64	64.764	34.605	18.822	72.821	18.014	28.722	Unresponsive
3896	chr1	182911430	182911831	402	sex-indep (robust)	TAD241_chr1	STAT5_sDHS	sex_indep_static (n=64,584)	not_bound	none	0	0	0	0	Insul_491	Insul	insulator	insulator	chr1	182911794	182911796	-	nc_inter_c1_931	TAD241_chr1	0	0.322116	1.28516	3.86307	3.86307	2.38331e-08	Male	no_response	none	none	none	none	none	none	235833_E6	E6	244993_E6	E6	1	NA	26.673	75	-1.49	59.367	61.52	18.822	20.806	0	67.018	Unresponsive
3897	chr1	182917892	182918077	186	sex-indep (standard)	TAD241_chr1	STAT5_sDHS	sex_indep_static (n=64,584)	not_bound	none	0	0	0	0	Insul_492	Insul	insulator	insulator	chr1	182911794	182911796	-	nc_inter_c1_931	TAD241_chr1	6097	0.322116	1.28516	3.86307	3.86307	2.38331e-08	Male	no_response	none	none	none	none	none	none	235836_E6	E6	245000_E5	E5	0	NA	67.467	82	-0.28	80.955	42.295	56.466	62.418	54.042	57.444	Unresponsive
3898	chr1	182922450	182922625	176	sex-indep (robust)	TAD241_chr1	STAT5_sDHS	sex_indep_static (n=64,584)	not_bound	none	0	0	0	0	Insul_493	Insul	insulator	insulator	chr1	182911794	182911796	-	nc_inter_c1_931	TAD241_chr1	10655	0.322116	1.28516	3.86307	3.86307	2.38331e-08	Male	no_response	none	static	none	none	none	none	235845_E5	E5	245004_E5	E5	1	NA	56.484	95	-0.75	75.558	88.435	84.699	52.015	27.021	57.444	Unresponsive
3899	chr1	182930641	182931082	442	sex-indep (robust)	TAD241_chr1	STAT5_sDHS	sex_indep_static (n=64,584)	not_bound	none	0	0	0	0	Enh_884	Enh	enhancer	enhancer	chr1	182947624	182947626	-	ephx1	TAD241_chr1	16543	43.7058	88.1539	2.09245	2.09245	1.12634e-22	Male	class_II	IIA	static	static	none	none	none	235849_E6	E6	245011_E6	E6	1	NA	236.919	428	-0.85	334.614	319.135	301.152	197.657	171.133	287.22	Unresponsive
3900	chr1	182935364	182935971	608	sex-indep (robust)	TAD241_chr1	STAT5_sDHS	sex_indep_static (n=64,584)	STAT5_bound	common	310	149	229.5	0	Enh_885	Enh	enhancer	enhancer	chr1	182947624	182947626	-	ephx1	TAD241_chr1	11654	43.7058	88.1539	2.09245	2.09245	1.12634e-22	Male	class_II	IIA	static	dDHS_open	static	static	static	235855_E6	E6	245015_E6	E6	1	NA	1164.2	1380	-0.25	1888.95	1522.62	1411.65	1591.66	1288	2096.71	Suppressed (weak)
3901	chr1	182939761	182940886	1126	sex-indep (robust)	TAD241_chr1	STAT5_sDHS	sex_indep_static (n=64,584)	STAT5_bound	common	310	390	350	0	Enh_886	Enh	enhancer	enhancer	chr1	182947624	182947626	-	ephx1	TAD241_chr1	6739	43.7058	88.1539	2.09245	2.09245	1.12634e-22	Male	class_II	IIA	static	static	static	static	static	235860_E6	E6	245021_E6	E6	1	NA	2235.82	2398	-0.1	3243.6	3249.03	2908	3485.01	2377.85	3561.53	Suppressed (weak)
3902	chr1	182944955	182946352	1398	sex-indep (robust)	TAD241_chr1	STAT5_sDHS	sex_indep_static (n=64,584)	STAT5_bound	male_enriched	455	109	282	0	Enh_887	Enh	enhancer	enhancer	chr1	182947624	182947626	-	ephx1	TAD241_chr1	1273	43.7058	88.1539	2.09245	2.09245	1.12634e-22	Male	class_II	IIA	static	static	static	static	static	235863_E7	E7	245025_E6	E6	0	NA	861.381	1317	-0.61	1068.61	822.83	658.77	738.613	693.539	1005.27	Suppressed (weak)
3903	chr1	182946710	182947152	443	sex-indep (robust)	TAD241_chr1	STAT5_sDHS	sex_indep_static (n=64,584)	STAT5_bound	male_enriched	455	109	282	0	Prom_506	Prom	promoter	promoter	chr1	182947624	182947626	-	ephx1	TAD241_chr1	473	43.7058	88.1539	2.09245	2.09245	1.12634e-22	Male	class_II	IIA	static	none	static	static	static	235865_E7	E7	245028_E7	E7	1	NA	243.195	467	-0.94	555.891	192.25	357.618	353.702	432.336	497.848	Unresponsive
3904	chr1	182947401	182947967	567	sex-indep (robust)	TAD241_chr1	STAT5_sDHS	sex_indep_static (n=64,584)	not_bound	none	0	0	0	0	Prom_507	Prom	promoter	promoter	chr1	182947624	182947626	-	ephx1	TAD241_chr1	0	43.7058	88.1539	2.09245	2.09245	1.12634e-22	Male	class_II	IIA	static	static	static	static	static	235866_E5	E5	245031_E5	E5	1	NA	629.169	947	-0.59	766.374	649.805	508.194	592.971	387.301	603.162	Unresponsive
3905	chr1	182952470	182952705	236	sex-indep (standard)	TAD241_chr1	STAT5_sDHS	sex_indep_static (n=64,584)	not_bound	none	0	0	0	0	Insul_494	Insul	insulator	insulator	chr1	182947624	182947626	-	ephx1	TAD241_chr1	4845	43.7058	88.1539	2.09245	2.09245	1.12634e-22	Male	class_II	IIA	none	none	none	none	none	235876_E5	E5	245040_E6	E6	0	NA	50.208	58	-0.21	48.573	49.985	18.822	41.612	45.035	9.574	Unresponsive
3906	chr1	182965426	182965869	444	sex-indep (robust)	TAD241_chr1	none	sex_indep_static (n=64,584)	not_bound	none	0	0	0	0	WE_1710	WE	weak_enhancer	enhancer	chr1	182981367	182981369	+	9130409i23rik	TAD241_chr1	15499	18.6405	28.2333	1.57255	1.57255	1.74198e-06	Male	class_I	IA	none	none	none	none	none	235883_E5	E5	245045_E5	E5	1	NA	47.07	67	-0.51	64.764	49.985	56.466	31.209	18.014	28.722	Unresponsive
3907	chr1	182967807	182968145	339	sex-indep (robust)	TAD241_chr1	STAT5_sDHS	sex_indep_static (n=64,584)	not_bound	none	0	0	0	0	Insul_495	Insul	insulator	insulator	chr1	182981367	182981369	+	9130409i23rik	TAD241_chr1	13223	18.6405	28.2333	1.57255	1.57255	1.74198e-06	Male	class_I	IA	static	static	static	static	static	235886_E7	E7	245050_E6	E6	0	NA	307.524	447	-0.54	313.026	376.81	169.398	218.463	180.14	248.924	Unresponsive
3908	chr1	182994908	182995109	202	sex-indep (robust)	TAD241_chr1	STAT5_sDHS	sex_indep_static (n=64,584)	not_bound	none	0	0	0	0	WE_1711	WE	weak_enhancer	enhancer	chr1	182981367	182981369	+	9130409i23rik	TAD241_chr1	13540	18.6405	28.2333	1.57255	1.57255	1.74198e-06	Male	class_I	IA	static	static	static	static	static	235905_E5	E5	245063_E11	E11	0	NA	189.849	208	-0.13	259.056	215.32	225.864	197.657	270.21	134.036	Unresponsive
3909	chr1	183073829	183074871	1043	sex-indep (robust)	TAD241_chr1	STAT5_sDHS	sex_indep_static (n=64,584)	not_bound	none	0	0	0	2	Prom_508	Prom	promoter	promoter	chr1	183074286	183074288	-	nvl	TAD241_chr1	0	2.19221	2.47786	1.17463	1.17463	0.337186	sex_indep	none	none	static	dDHS_open	static	static	static	235915_E7	E7	245074_E7	E7	1	NA	1774.54	1940	-0.13	1932.13	1130.43	2305.7	1414.81	1801.4	1723.32	Suppressed (weak)
3910	chr1	183080754	183081504	751	sex-indep (robust)	TAD241_chr1	STAT5_sDHS	sex_indep_static (n=64,584)	not_bound	none	0	0	0	0	WE_1712	WE	weak_enhancer	enhancer	chr1	183081061	183081063	+	cnih4	TAD241_chr1	0	1.79435	1.60115	0.924236	-1.08197	1	sex_indep	none	none	static	none	static	static	static	235922_E8	E8	245080_E8	E8	1	NA	312.231	304	0.04	410.172	292.22	301.152	301.687	216.168	335.09	Unresponsive
3912	chr1	183162369	183162705	337	sex-indep (robust)	TAD241_chr1	STAT5_sDHS	sex_indep_static (n=64,584)	not_bound	none	0	0	0	0	Insul_496	Insul	insulator	insulator	chr1	183142280	183142282	+	nc_inter_c1_934	TAD241_chr1	20088	1.19601	1.1852	0.971895	-1.02892	1	sex_indep	none	none	none	none	none	none	none	235939_E5	E5	245101_E11	E11	0	NA	64.329	80	-0.31	129.528	73.055	94.11	135.239	72.056	76.592	Unresponsive
3913	chr1	183162827	183163093	267	sex-indep (robust)	TAD241_chr1	STAT5_sDHS	sex_indep_static (n=64,584)	not_bound	none	0	0	0	0	Insul_497	Insul	insulator	insulator	chr1	183142280	183142282	+	nc_inter_c1_934	TAD241_chr1	20546	1.19601	1.1852	0.971895	-1.02892	1	sex_indep	none	none	static	none	none	none	none	235939_E5	E5	245103_E6	E6	0	NA	125.52	142	-0.18	194.292	130.73	112.932	156.045	126.098	134.036	Unresponsive
3914	chr1	183164437	183164784	348	sex-indep (standard)	TAD241_chr1	STAT5_sDHS	sex_indep_static (n=64,584)	not_bound	none	0	0	0	0	WE_1713	WE	weak_enhancer	enhancer	chr1	183142280	183142282	+	nc_inter_c1_934	TAD241_chr1	22156	1.19601	1.1852	0.971895	-1.02892	1	sex_indep	none	none	none	static	none	none	none	235942_E10	E10	245107_E5	E5	0	NA	122.382	129	-0.08	140.322	107.66	178.809	197.657	180.14	105.314	Unresponsive
3916	chr1	183189736	183189983	248	sex-indep (robust)	TAD242_chr1	none	sex_indep_static (n=64,584)	not_bound	none	0	0	0	0	Enh_888	Enh	enhancer	enhancer	chr1	183187810	183187812	-	nc_inter_c1_936	TAD242_chr1	1925	0.631965	1.0305	1.60961	1.60961	0.0623024	None	none	none	none	none	none	none	none	235959_E6	E6	245128_E6	E6	1	NA	62.76	78	-0.31	97.146	99.97	28.233	72.821	18.014	114.888	Unresponsive
3917	chr1	183190657	183190824	168	sex-indep (standard)	TAD242_chr1	none	sex_indep_static (n=64,584)	not_bound	none	0	0	0	0	WE_1714	WE	weak_enhancer	enhancer	chr1	183187810	183187812	-	nc_inter_c1_936	TAD242_chr1	2846	0.631965	1.0305	1.60961	1.60961	0.0623024	None	none	none	none	none	none	none	none	235961_E10	E10	245130_E13	E13	0	NA	42.363	31	0.45	64.764	65.365	37.644	20.806	18.014	28.722	Unresponsive
3918	chr1	183202938	183203314	377	sex-indep (robust)	TAD242_chr1	STAT5_sDHS	sex_indep_static (n=64,584)	not_bound	none	0	0	0	1	Insul_498	Insul	insulator	insulator	chr1	183187810	183187812	-	nc_inter_c1_936	TAD242_chr1	15127	0.631965	1.0305	1.60961	1.60961	0.0623024	None	none	none	static	none	none	none	none	235969_E6	E6	245134_E6	E6	1	NA	95.709	136	-0.51	134.925	96.125	122.343	83.224	108.084	181.906	Unresponsive
3919	chr1	183238147	183238404	258	sex-indep (robust)	TAD242_chr1	none	sex_indep_static (n=64,584)	not_bound	none	0	0	0	1	WE_1715	WE	weak_enhancer	enhancer	chr1	183282758	183282760	+	cnih3	TAD242_chr1	44355	0	0	1	1	1	None	none	none	static	static	none	none	none	235974_E2	E2	245141_E12	E12	0	NA	69.036	63	0.13	86.352	184.56	65.877	93.627	90.07	38.296	Unresponsive
3920	chr1	183323977	183324232	256	sex-indep (robust)	TAD242_chr1	none	sex_indep_static (n=64,584)	not_bound	none	0	0	0	0	Insul_499	Insul	insulator	insulator	chr1	183282758	183282760	+	cnih3	TAD242_chr1	41218	0	0	1	1	1	None	none	none	none	none	none	none	none	235980_E12	E12	245153_E12	E12	1	NA	36.087	36	0	70.161	69.21	47.055	62.418	45.035	9.574	Unresponsive
3921	chr1	183345723	183346029	307	sex-indep (standard)	TAD242_chr1	none	sex_indep_static (n=64,584)	not_bound	none	0	0	0	0	WE_1716	WE	weak_enhancer	enhancer	chr1	183282758	183282760	+	cnih3	TAD242_chr1	62964	0	0	1	1	1	None	none	none	none	none	none	none	none	235985_E1	E1	245157_E12	E12	0	NA	12.552	6	1.06	37.779	11.535	9.411	31.209	0	9.574	Unresponsive
3922	chr1	183364097	183364292	196	sex-indep (standard)	TAD242_chr1	STAT5_sDHS	sex_indep_static (n=64,584)	not_bound	none	0	0	0	1	WE_1717	WE	weak_enhancer	enhancer	chr1	183441580	183441582	-	ccdc121	TAD242_chr1	77289	0	0	1	1	1	None	none	none	static	static	none	none	none	235988_E12	E12	245159_E12	E12	1	NA	112.968	112	0.01	53.97	146.11	37.644	41.612	27.021	47.87	Unresponsive
3923	chr1	183395129	183395503	375	sex-indep (standard)	TAD242_chr1	STAT5_sDHS	sex_indep_static (n=64,584)	not_bound	none	0	0	0	0	Insul_500	Insul	insulator	insulator	chr1	183441580	183441582	-	ccdc121	TAD242_chr1	46078	0	0	1	1	1	None	none	none	static	none	none	none	none	235998_E5	E5	245165_E12	E12	0	NA	86.295	85	0.02	75.558	88.435	65.877	93.627	72.056	28.722	Unresponsive
3924	chr1	183397285	183397742	458	sex-indep (robust)	TAD242_chr1	STAT5_sDHS	sex_indep_static (n=64,584)	not_bound	none	0	0	0	0	Enh_889	Enh	enhancer	enhancer	chr1	183441580	183441582	-	ccdc121	TAD242_chr1	43839	0	0	1	1	1	None	none	none	static	static	none	none	none	236000_E11	E11	245167_E12	E12	0	NA	178.866	248	-0.47	161.91	242.235	37.644	41.612	45.035	67.018	Suppressed (strong)
3925	chr1	183405777	183406095	319	sex-indep (standard)	TAD242_chr1	STAT5_sDHS	sex_indep_static (n=64,584)	not_bound	none	0	0	0	1	WE_1718	WE	weak_enhancer	enhancer	chr1	183441580	183441582	-	ccdc121	TAD242_chr1	35486	0	0	1	1	1	None	none	none	none	none	none	none	none	236003_E5	E5	245169_E12	E12	0	NA	73.743	89	-0.27	80.955	76.9	56.466	52.015	9.007	67.018	Unresponsive
3926	chr1	183406303	183406714	412	sex-indep (robust)	TAD242_chr1	STAT5_sDHS	sex_indep_static (n=64,584)	not_bound	none	0	0	0	0	WE_1719	WE	weak_enhancer	enhancer	chr1	183441580	183441582	-	ccdc121	TAD242_chr1	34867	0	0	1	1	1	None	none	none	dDHS_close	static	static	none	static	236003_E5	E5	245169_E12	E12	0	NA	484.821	538	-0.15	248.262	507.54	150.576	280.881	126.098	210.628	Unresponsive
3927	chr1	183475581	183475845	265	sex-indep (robust)	TAD242_chr1	STAT5_sDHS	sex_indep_static (n=64,584)	not_bound	none	0	0	0	0	Insul_501	Insul	insulator	insulator	chr1	183441580	183441582	-	ccdc121	TAD242_chr1	34000	0	0	1	1	1	None	none	none	none	none	none	none	none	236007_E1	E1	245177_E12	E12	0	NA	56.484	95	-0.75	113.337	49.985	65.877	104.03	63.049	76.592	Unresponsive
3928	chr1	183771780	183773197	1418	sex-indep (robust)	TAD243_chr1	STAT5_sDHS	sex_indep_static (n=64,584)	not_bound	none	0	0	0	0	WP_179	WP	weak_promoter	promoter	chr1	183772530	183772532	-	lbr	TAD243_chr1	0	2.77339	2.5952	0.974017	-1.02668	1	sex_indep	none	none	static	static	static	dDHS_close	dDHS_close	236045_E7	E7	245220_E7	E7	1	NA	2359.78	2527	-0.1	3572.81	1607.21	2691.55	2507.12	2467.92	2249.89	Unresponsive
3929	chr1	183790784	183791130	347	sex-indep (robust)	TAD243_chr1	STAT5_sDHS	sex_indep_static (n=64,584)	not_bound	none	0	0	0	0	WE_1720	WE	weak_enhancer	enhancer	chr1	183772530	183772532	-	lbr	TAD243_chr1	18253	2.77339	2.5952	0.974017	-1.02668	1	sex_indep	none	none	static	static	static	static	static	236054_E5	E5	245232_E5	E5	1	NA	208.677	209	0	356.202	173.025	188.22	270.478	270.21	287.22	Unresponsive
3930	chr1	183803949	183804243	295	sex-indep (robust)	TAD243_chr1	STAT5_sDHS	sex_indep_static (n=64,584)	not_bound	none	0	0	0	0	WE_1721	WE	weak_enhancer	enhancer	chr1	183772530	183772532	-	lbr	TAD243_chr1	31418	2.77339	2.5952	0.974017	-1.02668	1	sex_indep	none	none	static	none	none	none	none	236059_E5	E5	245237_E11	E11	0	NA	216.522	150	0.53	70.161	142.265	37.644	41.612	63.049	67.018	Unresponsive
3931	chr1	183811405	183812289	885	sex-indep (robust)	TAD243_chr1	STAT5_sDHS	sex_indep_static (n=64,584)	not_bound	none	0	0	0	0	Insul_502	Insul	insulator	insulator	chr1	183772530	183772532	-	lbr	TAD243_chr1	38874	2.77339	2.5952	0.974017	-1.02668	1	sex_indep	none	none	static	static	none	none	none	236061_E5	E5	245239_E5	E5	1	NA	346.749	360	-0.05	313.026	315.29	235.275	239.269	252.196	258.498	Unresponsive
3932	chr1	183819025	183819344	320	sex-indep (robust)	TAD243_chr1	STAT5_sDHS	sex_indep_static (n=64,584)	not_bound	none	0	0	0	0	Insul_503	Insul	insulator	insulator	chr1	183772530	183772532	-	lbr	TAD243_chr1	46494	2.77339	2.5952	0.974017	-1.02668	1	sex_indep	none	none	static	none	static	static	static	236063_E5	E5	245243_E12	E12	0	NA	91.002	130	-0.51	232.071	92.28	112.932	83.224	126.098	67.018	Unresponsive
3933	chr1	184054558	184055485	928	sex-indep (robust)	TAD243_chr1	STAT5_sDHS	sex_indep_static (n=64,584)	not_bound	none	0	0	0	0	Prom_509	Prom	promoter	promoter	chr1	184054867	184054869	+	srp9	TAD243_chr1	0	14.368	15.9048	1.15273	1.15273	0.356546	sex_indep	none	none	static	static	static	static	static	236098_E7	E7	245264_E7	E7	1	NA	851.967	1000	-0.23	976.857	599.82	818.757	821.837	1026.8	909.53	Unresponsive
3934	chr1	184070165	184070716	552	sex-indep (standard)	TAD244_chr1	STAT5_sDHS	sex_indep_static (n=64,584)	not_bound	none	0	0	0	0	Insul_504	Insul	insulator	insulator	chr1	184088227	184088229	-	vmn1r1	TAD244_chr1	17512	0	0	1	1	1	None	none	none	static	none	none	static	none	236109_E6	E6	245274_E6	E6	1	NA	192.987	204	-0.08	248.262	184.56	169.398	156.045	243.189	172.332	Unresponsive
3935	chr1	184073513	184073631	119	sex-indep (standard)	TAD244_chr1	none	sex_indep_static (n=64,584)	not_bound	none	0	0	0	0	Insul_505	Insul	insulator	insulator	chr1	184088227	184088229	-	vmn1r1	TAD244_chr1	14597	0	0	1	1	1	None	none	none	none	none	none	none	none	236111_E13	E13	245276_E13	E13	1	NA	32.949	13	1.34	48.573	46.14	0	31.209	36.028	19.148	Unresponsive
3936	chr1	184120166	184120667	502	sex-indep (robust)	TAD244_chr1	STAT5_hi_dDHS	sex_indep_dynamic (n=1532)	STAT5_bound	common	674	805	739.5	2	WE_1722	WE	weak_enhancer	enhancer	chr1	184088227	184088229	-	vmn1r1	TAD244_chr1	31938	0	0	1	1	1	None	none	none	dDHS_close	static	dDHS_open	dDHS_open	dDHS_open	236117_E6	E6	245287_E6	E6	1	1111	776.655	299	1.38	194.292	588.285	263.508	801.031	765.595	689.328	Unresponsive
3937	chr1	184121498	184122685	1188	sex-indep (robust)	TAD244_chr1	STAT5_sDHS	sex_indep_static (n=64,584)	STAT5_bound	common	127	126	126.5	2	Enh_890	Enh	enhancer	enhancer	chr1	184088227	184088229	-	vmn1r1	TAD244_chr1	33270	0	0	1	1	1	None	none	none	static	static	static	static	static	236121_E6	E6	245289_E6	E6	1	NA	1170.47	1115	0.07	561.288	815.14	479.961	457.732	450.35	890.382	Unresponsive
3938	chr1	184167477	184167930	454	sex-indep (robust)	TAD244_chr1	STAT5_sDHS	sex_indep_static (n=64,584)	not_bound	none	0	0	0	1	WE_1723	WE	weak_enhancer	enhancer	chr1	184212888	184212890	-	degs1	TAD244_chr1	44959	21.4146	20.5683	0.996876	-1.00313	1	sex_indep	none	none	static	dDHS_close	static	static	static	236136_E6	E6	245302_E6	E6	1	NA	663.687	670	-0.01	361.599	1091.98	272.919	353.702	198.154	584.014	Unresponsive
3939	chr1	184168188	184168755	568	sex-indep (robust)	TAD244_chr1	STAT5_sDHS	sex_indep_static (n=64,584)	not_bound	none	0	0	0	0	WE_1724	WE	weak_enhancer	enhancer	chr1	184212888	184212890	-	degs1	TAD244_chr1	44134	21.4146	20.5683	0.996876	-1.00313	1	sex_indep	none	none	static	static	none	none	none	236138_E6	E6	245302_E6	E6	1	NA	359.301	408	-0.18	226.674	407.57	178.809	280.881	162.126	181.906	Unresponsive
3940	chr1	184179570	184180205	636	sex-indep (robust)	TAD244_chr1	STAT5_sDHS	sex_indep_static (n=64,584)	not_bound	none	0	0	0	0	WE_1725	WE	weak_enhancer	enhancer	chr1	184212888	184212890	-	degs1	TAD244_chr1	32684	21.4146	20.5683	0.996876	-1.00313	1	sex_indep	none	none	static	static	static	static	static	236142_E7	E7	245307_E6	E6	0	NA	514.632	564	-0.13	447.951	396.035	479.961	374.508	432.336	449.978	Unresponsive
3942	chr1	184185278	184185459	182	sex-indep (standard)	TAD244_chr1	none	sex_indep_static (n=64,584)	not_bound	none	0	0	0	0	WE_1726	WE	weak_enhancer	enhancer	chr1	184212888	184212890	-	degs1	TAD244_chr1	27430	21.4146	20.5683	0.996876	-1.00313	1	sex_indep	none	none	none	none	none	none	none	236146_E6	E6	245313_E6	E6	1	NA	29.811	60	-1.01	70.161	23.07	84.699	62.418	99.077	9.574	Unresponsive
3943	chr1	184186109	184186591	483	sex-indep (robust)	TAD244_chr1	STAT5_sDHS	sex_indep_static (n=64,584)	not_bound	none	0	0	0	1	Enh_891	Enh	enhancer	enhancer	chr1	184212888	184212890	-	degs1	TAD244_chr1	26298	21.4146	20.5683	0.996876	-1.00313	1	sex_indep	none	none	static	static	static	static	static	236148_E6	E6	245315_E6	E6	1	NA	340.473	458	-0.43	372.393	530.61	442.317	374.508	414.322	555.292	Suppressed (weak)
3944	chr1	184196257	184196443	187	sex-indep (standard)	TAD244_chr1	none	sex_indep_static (n=64,584)	not_bound	none	0	0	0	0	WE_1729	WE	weak_enhancer	enhancer	chr1	184212888	184212890	-	degs1	TAD244_chr1	16446	21.4146	20.5683	0.996876	-1.00313	1	sex_indep	none	none	none	none	none	none	none	236152_E6	E6	245318_E11	E11	0	NA	91.002	98	-0.11	91.749	99.97	94.11	62.418	63.049	114.888	Unresponsive
3945	chr1	184196990	184197210	221	sex-indep (standard)	TAD244_chr1	none	sex_indep_static (n=64,584)	not_bound	none	0	0	0	1	WE_1730	WE	weak_enhancer	enhancer	chr1	184212888	184212890	-	degs1	TAD244_chr1	15679	21.4146	20.5683	0.996876	-1.00313	1	sex_indep	none	none	none	none	none	none	none	236154_E6	E6	245320_E6	E6	1	NA	64.329	63	0.03	97.146	46.14	28.233	20.806	63.049	95.74	Unresponsive
3946	chr1	184198165	184198964	800	sex-indep (robust)	TAD244_chr1	STAT5_sDHS	sex_indep_static (n=64,584)	STAT5_bound	common	100	89	94.5	0	WE_1731	WE	weak_enhancer	enhancer	chr1	184212888	184212890	-	degs1	TAD244_chr1	13925	21.4146	20.5683	0.996876	-1.00313	1	sex_indep	none	none	static	static	static	static	static	236156_E6	E6	245322_E6	E6	1	NA	770.379	948	-0.3	868.917	1138.12	705.825	530.553	477.371	880.808	Unresponsive
3947	chr1	184201080	184202063	984	sex-indep (robust)	TAD244_chr1	STAT5_sDHS	sex_indep_static (n=64,584)	not_bound	none	0	0	0	2	WE_1732	WE	weak_enhancer	enhancer	chr1	184212888	184212890	-	degs1	TAD244_chr1	10826	21.4146	20.5683	0.996876	-1.00313	1	sex_indep	none	none	static	static	static	static	static	236160_E6	E6	245326_E6	E6	1	NA	2598.26	2660	-0.03	2687.71	3091.38	2757.42	2538.33	2621.04	3168.99	Unresponsive
3948	chr1	184209583	184209894	312	sex-indep (robust)	TAD244_chr1	none	sex_indep_static (n=64,584)	not_bound	none	0	0	0	2	Enh_892	Enh	enhancer	enhancer	chr1	184212888	184212890	-	degs1	TAD244_chr1	2995	21.4146	20.5683	0.996876	-1.00313	1	sex_indep	none	none	none	static	none	none	none	236170_E6	E6	245337_E6	E6	1	NA	127.089	131	-0.04	156.513	207.63	150.576	62.418	63.049	76.592	Unresponsive
3949	chr1	184210218	184210484	267	sex-indep (robust)	TAD244_chr1	STAT5_sDHS	sex_indep_static (n=64,584)	not_bound	none	0	0	0	0	Enh_893	Enh	enhancer	enhancer	chr1	184212888	184212890	-	degs1	TAD244_chr1	2405	21.4146	20.5683	0.996876	-1.00313	1	sex_indep	none	none	static	static	none	none	none	236172_E6	E6	245339_E6	E6	1	NA	255.747	254	0.01	178.101	249.925	56.466	135.239	126.098	134.036	Unresponsive
3950	chr1	184210745	184210987	243	sex-indep (standard)	TAD244_chr1	none	sex_indep_static (n=64,584)	not_bound	none	0	0	0	0	Enh_894	Enh	enhancer	enhancer	chr1	184212888	184212890	-	degs1	TAD244_chr1	1902	21.4146	20.5683	0.996876	-1.00313	1	sex_indep	none	none	none	none	none	none	none	236174_E8	E8	245339_E6	E6	0	NA	98.847	105	-0.09	118.734	96.125	18.822	104.03	36.028	95.74	Unresponsive
3951	chr1	184212196	184213659	1464	sex-indep (standard)	TAD244_chr1	STAT5_sDHS	sex_indep_static (n=64,584)	not_bound	none	0	0	0	0	Prom_510	Prom	promoter	promoter	chr1	184212888	184212890	-	degs1	TAD244_chr1	0	21.4146	20.5683	0.996876	-1.00313	1	sex_indep	none	none	static	static	static	static	static	236177_E7	E7	245342_E7	E7	1	NA	1556.45	1917	-0.3	1597.51	1165.04	1618.69	1373.2	1414.1	1474.4	Unresponsive
3952	chr1	184217961	184218259	299	sex-indep (robust)	TAD244_chr1	STAT5_sDHS	sex_indep_static (n=64,584)	not_bound	none	0	0	0	0	Insul_506	Insul	insulator	insulator	chr1	184216017	184216019	+	nc_inter_c1_937	TAD244_chr1	1943	0.485748	0.496054	1.00086	1.00086	1	None	none	none	static	static	none	none	static	236181_E10	E10	245352_E6	E6	0	NA	183.573	176	0.06	205.086	211.475	207.042	176.851	144.112	181.906	Unresponsive
3953	chr1	184222358	184222525	168	sex-indep (standard)	TAD244_chr1	none	sex_indep_static (n=64,584)	not_bound	none	0	0	0	1	WE_1733	WE	weak_enhancer	enhancer	chr1	184216017	184216019	+	nc_inter_c1_937	TAD244_chr1	6340	0.485748	0.496054	1.00086	1.00086	1	None	none	none	none	none	none	none	none	236181_E10	E10	245359_E11	E11	0	NA	34.518	25	0.47	75.558	46.14	37.644	62.418	18.014	47.87	Unresponsive
3954	chr1	184271010	184271906	897	sex-indep (robust)	TAD244_chr1	STAT5_sDHS	sex_indep_static (n=64,584)	not_bound	none	0	0	0	0	Prom_511	Prom	promoter	promoter	chr1	184271735	184271737	-	fbxo28	TAD244_chr1	0	1.45376	1.34772	0.965442	-1.03579	1	sex_indep	none	none	static	static	static	static	static	236190_E7	E7	245376_E7	E7	1	NA	409.509	448	-0.13	512.715	307.6	376.44	260.075	513.399	469.126	Unresponsive
3955	chr1	184338732	184339816	1085	sex-indep (robust)	TAD245_chr1	STAT5_sDHS	sex_indep_static (n=64,584)	not_bound	none	0	0	0	0	Prom_512	Prom	promoter	promoter	chr1	184339297	184339299	+	trp53bp2	TAD245_chr1	0	2.25474	2.1764	0.999912	-1.00009	1	sex_indep	none	none	static	static	static	static	static	236211_E7	E7	245391_E7	E7	1	NA	1685.11	2004	-0.25	1646.09	1353.44	1769.27	1487.63	1513.18	1349.93	Unresponsive
3956	chr1	184342835	184343387	553	sex-indep (robust)	TAD245_chr1	STAT5_sDHS	sex_indep_static (n=64,584)	STAT5_bound	common	112	87	99.5	0	Enh_895	Enh	enhancer	enhancer	chr1	184339297	184339299	+	trp53bp2	TAD245_chr1	3537	2.25474	2.1764	0.999912	-1.00009	1	sex_indep	none	none	static	static	dDHS_open	static	static	236215_E7	E7	245394_E6	E6	0	NA	803.328	745	0.11	669.228	1007.39	837.579	1185.94	711.553	880.808	Unresponsive
3957	chr1	184356926	184357107	182	sex-indep (standard)	TAD245_chr1	none	sex_indep_static (n=64,584)	not_bound	none	0	0	0	0	Enh_896	Enh	enhancer	enhancer	chr1	184339297	184339299	+	trp53bp2	TAD245_chr1	17628	2.25474	2.1764	0.999912	-1.00009	1	sex_indep	none	none	none	none	none	none	none	236223_E9	E9	245404_E6	E6	0	NA	45.501	86	-0.92	134.925	88.435	56.466	72.821	63.049	47.87	Unresponsive
3958	chr1	184357594	184357913	320	sex-indep (robust)	TAD245_chr1	none	sex_indep_static (n=64,584)	not_bound	none	0	0	0	0	Enh_897	Enh	enhancer	enhancer	chr1	184339297	184339299	+	trp53bp2	TAD245_chr1	18296	2.25474	2.1764	0.999912	-1.00009	1	sex_indep	none	none	none	static	none	none	none	236224_E6	E6	245406_E6	E6	1	NA	84.726	130	-0.62	188.895	196.095	197.631	72.821	63.049	105.314	Unresponsive
3959	chr1	184360064	184360581	518	sex-indep (robust)	TAD245_chr1	STAT5_sDHS	sex_indep_static (n=64,584)	not_bound	none	0	0	0	0	Enh_898	Enh	enhancer	enhancer	chr1	184339297	184339299	+	trp53bp2	TAD245_chr1	20766	2.25474	2.1764	0.999912	-1.00009	1	sex_indep	none	none	none	none	none	none	none	236227_E9	E9	245408_E6	E6	0	NA	127.089	185	-0.54	194.292	215.32	122.343	83.224	99.077	124.462	Unresponsive
3960	chr1	184360842	184361104	263	sex-indep (robust)	TAD245_chr1	STAT5_sDHS	sex_indep_static (n=64,584)	not_bound	none	0	0	0	0	Enh_899	Enh	enhancer	enhancer	chr1	184339297	184339299	+	trp53bp2	TAD245_chr1	21544	2.25474	2.1764	0.999912	-1.00009	1	sex_indep	none	none	none	none	none	none	none	236230_E6	E6	245410_E6	E6	1	NA	83.157	96	-0.21	113.337	134.575	103.521	83.224	9.007	76.592	Unresponsive
3961	chr1	184369661	184370309	649	sex-indep (robust)	TAD245_chr1	STAT5_sDHS	sex_indep_static (n=64,584)	not_bound	none	0	0	0	0	WE_1734	WE	weak_enhancer	enhancer	chr1	184339297	184339299	+	trp53bp2	TAD245_chr1	30363	2.25474	2.1764	0.999912	-1.00009	1	sex_indep	none	none	dDHS_open	static	static	static	static	236235_E6	E6	245417_E6	E6	1	NA	280.851	368	-0.39	604.464	426.795	630.537	561.762	387.301	421.256	Unresponsive
3962	chr1	184391015	184391761	747	sex-indep (robust)	TAD245_chr1	STAT5_sDHS	sex_indep_static (n=64,584)	not_bound	none	0	0	0	0	Enh_900	Enh	enhancer	enhancer	chr1	184339297	184339299	+	trp53bp2	TAD245_chr1	51717	2.25474	2.1764	0.999912	-1.00009	1	sex_indep	none	none	static	static	static	static	static	236241_E6	E6	245423_E6	E6	1	NA	729.585	815	-0.16	696.213	761.31	385.851	416.12	324.252	469.126	Unresponsive
3963	chr1	184391955	184392328	374	sex-indep (robust)	TAD245_chr1	STAT5_sDHS	sex_indep_static (n=64,584)	not_bound	none	0	0	0	0	Enh_901	Enh	enhancer	enhancer	chr1	184339297	184339299	+	trp53bp2	TAD245_chr1	52657	2.25474	2.1764	0.999912	-1.00009	1	sex_indep	none	none	static	static	static	static	static	236243_E6	E6	245425_E6	E6	1	NA	216.522	275	-0.34	296.835	338.36	225.864	197.657	180.14	201.054	Induced (weak)
3964	chr1	184396210	184396422	213	sex-indep (standard)	TAD245_chr1	none	sex_indep_static (n=64,584)	not_bound	none	0	0	0	0	WE_1735	WE	weak_enhancer	enhancer	chr1	184447612	184447614	-	capn2	TAD245_chr1	51191	9.95796	9.05672	0.94323	-1.06019	1	sex_indep	none	none	none	none	none	none	none	236247_E11	E11	245429_E11	E11	1	NA	26.673	39	-0.55	48.573	19.225	37.644	10.403	18.014	9.574	Unresponsive
3965	chr1	184408526	184408802	277	sex-indep (standard)	TAD245_chr1	none	sex_indep_static (n=64,584)	not_bound	none	0	0	0	0	WE_1736	WE	weak_enhancer	enhancer	chr1	184447612	184447614	-	capn2	TAD245_chr1	38811	9.95796	9.05672	0.94323	-1.06019	1	sex_indep	none	none	none	none	none	none	none	236256_E6	E6	245437_E6	E6	1	NA	59.622	65	-0.12	75.558	76.9	65.877	31.209	27.021	86.166	Unresponsive
3966	chr1	184409058	184409631	574	sex-indep (robust)	TAD245_chr1	STAT5_sDHS	sex_indep_static (n=64,584)	STAT5_bound	common	124	123	123.5	4	Enh_902	Enh	enhancer	enhancer	chr1	184447612	184447614	-	capn2	TAD245_chr1	37982	9.95796	9.05672	0.94323	-1.06019	1	sex_indep	none	none	static	static	dDHS_open	dDHS_open	dDHS_open	236258_E6	E6	245439_E6	E6	1	NA	1303.84	1222	0.09	766.374	1734.1	912.867	1768.51	1450.13	1637.15	Unresponsive
3967	chr1	184409804	184410027	224	sex-indep (standard)	TAD245_chr1	none	sex_indep_static (n=64,584)	STAT5_bound	common	124	123	123.5	0	Enh_903	Enh	enhancer	enhancer	chr1	184447612	184447614	-	capn2	TAD245_chr1	37586	9.95796	9.05672	0.94323	-1.06019	1	sex_indep	none	none	none	none	none	none	none	236258_E6	E6	245440_E9	E9	0	NA	111.399	118	-0.08	75.558	88.435	18.822	52.015	108.084	47.87	Unresponsive
3968	chr1	184412487	184412668	182	sex-indep (standard)	TAD245_chr1	none	sex_indep_static (n=64,584)	not_bound	none	0	0	0	0	WE_1737	WE	weak_enhancer	enhancer	chr1	184447612	184447614	-	capn2	TAD245_chr1	34945	9.95796	9.05672	0.94323	-1.06019	1	sex_indep	none	none	none	none	none	none	none	236262_E10	E10	245442_E9	E9	0	NA	25.104	24	0.06	43.176	19.225	56.466	10.403	45.035	47.87	Unresponsive
3969	chr1	184418755	184419024	270	sex-indep (standard)	TAD245_chr1	none	sex_indep_static (n=64,584)	not_bound	none	0	0	0	1	Insul_507	Insul	insulator	insulator	chr1	184447612	184447614	-	capn2	TAD245_chr1	28589	9.95796	9.05672	0.94323	-1.06019	1	sex_indep	none	none	none	none	none	none	none	236264_E5	E5	245446_E13	E13	0	NA	42.363	47	-0.15	75.558	34.605	65.877	10.403	0	9.574	Unresponsive
3970	chr1	184419941	184420821	881	sex-indep (robust)	TAD245_chr1	STAT5_sDHS	sex_indep_static (n=64,584)	not_bound	none	0	0	0	0	Insul_508	Insul	insulator	insulator	chr1	184447612	184447614	-	capn2	TAD245_chr1	26792	9.95796	9.05672	0.94323	-1.06019	1	sex_indep	none	none	static	static	static	static	static	236266_E6	E6	245449_E5	E5	0	NA	556.995	652	-0.23	723.198	480.625	527.016	416.12	414.322	660.606	Unresponsive
3971	chr1	184429618	184430012	395	sex-indep (robust)	TAD245_chr1	STAT5_sDHS	sex_indep_static (n=64,584)	not_bound	none	0	0	0	0	Enh_904	Enh	enhancer	enhancer	chr1	184447612	184447614	-	capn2	TAD245_chr1	17601	9.95796	9.05672	0.94323	-1.06019	1	sex_indep	none	none	static	static	static	static	static	236273_E6	E6	245454_E6	E6	1	NA	520.908	617	-0.24	442.554	515.23	301.152	343.299	153.119	315.942	Suppressed (weak)
3972	chr1	184430925	184431386	462	sex-indep (robust)	TAD245_chr1	STAT5_sDHS	sex_indep_static (n=64,584)	not_bound	none	0	0	0	0	WE_1738	WE	weak_enhancer	enhancer	chr1	184447612	184447614	-	capn2	TAD245_chr1	16227	9.95796	9.05672	0.94323	-1.06019	1	sex_indep	none	none	none	none	none	none	none	236275_E6	E6	245456_E6	E6	1	NA	161.607	156	0.05	210.483	142.265	112.932	52.015	117.091	57.444	Unresponsive
3973	chr1	184434423	184434708	286	sex-indep (robust)	TAD245_chr1	none	sex_indep_static (n=64,584)	not_bound	none	0	0	0	2	WE_1739	WE	weak_enhancer	enhancer	chr1	184447612	184447614	-	capn2	TAD245_chr1	12905	9.95796	9.05672	0.94323	-1.06019	1	sex_indep	none	none	none	none	none	none	none	236279_E5	E5	245460_E11	E11	0	NA	69.036	80	-0.21	107.94	96.125	188.22	52.015	126.098	67.018	Unresponsive
3974	chr1	184436392	184437034	643	sex-indep (robust)	TAD245_chr1	STAT5_sDHS	sex_indep_static (n=64,584)	not_bound	none	0	0	0	0	WE_1740	WE	weak_enhancer	enhancer	chr1	184447612	184447614	-	capn2	TAD245_chr1	10579	9.95796	9.05672	0.94323	-1.06019	1	sex_indep	none	none	static	static	static	static	static	236282_E6	E6	245462_E6	E6	1	NA	467.562	499	-0.09	404.775	526.765	348.207	301.687	261.203	373.386	Suppressed (weak)
3975	chr1	184447100	184448018	919	sex-indep (robust)	TAD245_chr1	STAT5_sDHS	sex_indep_static (n=64,584)	not_bound	none	0	0	0	0	WP_180	WP	weak_promoter	promoter	chr1	184447612	184447614	-	capn2	TAD245_chr1	0	9.95796	9.05672	0.94323	-1.06019	1	sex_indep	none	none	static	static	static	static	static	236292_E7	E7	245473_E7	E7	1	NA	480.114	533	-0.15	437.157	303.755	385.851	343.299	414.322	325.516	Unresponsive
3976	chr1	184450239	184450415	177	sex-indep (standard)	TAD245_chr1	none	sex_indep_static (n=64,584)	not_bound	none	0	0	0	0	WE_1741	WE	weak_enhancer	enhancer	chr1	184447612	184447614	-	capn2	TAD245_chr1	2626	9.95796	9.05672	0.94323	-1.06019	1	sex_indep	none	none	none	none	none	none	none	236294_E10	E10	245475_E10	E10	1	NA	45.501	43	0.08	75.558	46.14	28.233	62.418	90.07	38.296	Unresponsive
3977	chr1	184469229	184469565	337	sex-indep (standard)	TAD245_chr1	STAT5_sDHS	sex_indep_static (n=64,584)	not_bound	none	0	0	0	0	Insul_509	Insul	insulator	insulator	chr1	184447612	184447614	-	capn2	TAD245_chr1	21616	9.95796	9.05672	0.94323	-1.06019	1	sex_indep	none	none	static	none	none	none	none	236303_E7	E7	245484_E8	E8	0	NA	100.416	128	-0.35	145.719	84.59	75.288	62.418	27.021	95.74	Unresponsive
3978	chr1	184490411	184490709	299	sex-indep (standard)	TAD246_chr1	none	sex_indep_static (n=64,584)	not_bound	none	0	0	0	0	Insul_510	Insul	insulator	insulator	chr1	184495137	184495139	+	capn8	TAD246_chr1	4429	0.0483094	0.982627	21.1208	21.1208	4.00481e-54	Male	class_I	IA	none	none	none	none	none	236307_E5	E5	245488_E2	E2	0	NA	89.433	101	-0.18	86.352	84.59	56.466	93.627	117.091	67.018	Unresponsive
3979	chr1	184492354	184494172	1819	Male (robust)	TAD246_chr1	STAT5_sDHS	male_bias_static (n=1895)	not_bound	none	0	0	0	1	WE_1742	WE	weak_enhancer	enhancer	chr1	184495137	184495139	+	capn8	TAD246_chr1	966	0.0483094	0.982627	21.1208	21.1208	4.00481e-54	Male	class_I	IA	dDHS_close	dDHS_close	dDHS_open	dDHS_open	dDHS_open	236310_E6	E6	245491_E6	E6	1	NA	3640.08	3518	0.05	1176.55	1910.96	865.812	1945.36	1396.09	1972.24	Suppressed (strong)
3980	chr1	184501385	184501660	276	sex-indep (robust)	TAD246_chr1	STAT5_sDHS	sex_indep_static (n=64,584)	not_bound	none	0	0	0	0	WE_1743	WE	weak_enhancer	enhancer	chr1	184495137	184495139	+	capn8	TAD246_chr1	6247	0.0483094	0.982627	21.1208	21.1208	4.00481e-54	Male	class_I	IA	none	none	none	none	none	236315_E5	E5	245496_E13	E13	0	NA	67.467	64	0.08	64.764	96.125	112.932	83.224	153.119	86.166	Unresponsive
3981	chr1	184514372	184514703	332	Male (robust)	TAD246_chr1	STAT5_sDHS	male_bias_static (n=1895)	not_bound	none	0	0	0	0	WE_1744	WE	weak_enhancer	enhancer	chr1	184495137	184495139	+	capn8	TAD246_chr1	19234	0.0483094	0.982627	21.1208	21.1208	4.00481e-54	Male	class_I	IA	static	none	none	none	none	236324_E5	E5	245498_E13	E13	0	NA	141.21	179	-0.34	102.543	57.675	65.877	72.821	27.021	38.296	Suppressed (strong)
3982	chr1	184515530	184515874	345	Male (standard)	TAD246_chr1	STAT5_sDHS	male_bias_static (n=1895)	not_bound	none	0	0	0	0	WE_1745	WE	weak_enhancer	enhancer	chr1	184495137	184495139	+	capn8	TAD246_chr1	20392	0.0483094	0.982627	21.1208	21.1208	4.00481e-54	Male	class_I	IA	static	none	none	none	none	236328_E6	E6	245499_E11	E11	0	NA	101.985	116	-0.19	48.573	38.45	37.644	31.209	9.007	47.87	Suppressed (strong)
3983	chr1	184517857	184518207	351	Male (robust)	TAD246_chr1	STAT5_sDHS	male_bias_static (n=1895)	not_bound	none	0	0	0	0	WE_1746	WE	weak_enhancer	enhancer	chr1	184495137	184495139	+	capn8	TAD246_chr1	22719	0.0483094	0.982627	21.1208	21.1208	4.00481e-54	Male	class_I	IA	static	none	none	none	none	236331_E5	E5	245501_E11	E11	0	NA	171.021	255	-0.58	107.94	111.505	94.11	62.418	54.042	67.018	Suppressed (strong)
3984	chr1	184532370	184532771	402	Male (robust)	TAD246_chr1	STAT5_sDHS	male_bias_static (n=1895)	STAT5_bound	male_enriched	200	13	106.5	0	WE_1747	WE	weak_enhancer	enhancer	chr1	184495137	184495139	+	capn8	TAD246_chr1	37232	0.0483094	0.982627	21.1208	21.1208	4.00481e-54	Male	class_I	IA	static	none	none	none	none	236337_E6	E6	245503_E2	E2	0	NA	238.488	351	-0.56	178.101	88.435	37.644	52.015	45.035	105.314	Suppressed (strong)
3985	chr1	184539752	184540434	683	sex-indep (robust)	TAD246_chr1	STAT5_sDHS	sex_indep_static (n=64,584)	not_bound	none	0	0	0	0	WE_1748	WE	weak_enhancer	enhancer	chr1	184495137	184495139	+	capn8	TAD246_chr1	44614	0.0483094	0.982627	21.1208	21.1208	4.00481e-54	Male	class_I	IA	dDHS_close	dDHS_close	static	static	static	236341_E6	E6	245505_E6	E6	1	NA	1617.64	1879	-0.22	420.966	1122.74	225.864	520.15	207.161	172.332	Suppressed (strong)
3986	chr1	184600656	184601065	410	sex-indep (robust)	TAD246_chr1	STAT5_sDHS	sex_indep_static (n=64,584)	not_bound	none	0	0	0	0	WE_1749	WE	weak_enhancer	enhancer	chr1	184679309	184679311	-	ccdc185	TAD246_chr1	78245	0	0	1	1	1	None	none	none	none	none	none	none	static	236356_E5	E5	245518_E5	E5	1	NA	95.709	137	-0.52	183.498	149.955	131.754	218.463	117.091	239.35	Unresponsive
3987	chr1	184688462	184688794	333	Male (standard)	TAD246_chr1	STAT5_sDHS	male_bias_static (n=1895)	not_bound	none	0	0	0	0	WE_1750	WE	weak_enhancer	enhancer	chr1	184695036	184695038	+	susd4	TAD246_chr1	6243	0.500074	2.51481	5.06315	5.06315	8.38706e-29	Male	class_II	IIA	static	none	static	static	static	236369_E6	E6	245532_E12	E12	0	NA	265.161	322	-0.28	205.086	57.675	159.987	374.508	216.168	296.794	Suppressed (strong)
3988	chr1	184693846	184694188	343	Male (standard)	TAD246_chr1	STAT5_sDHS	male_bias_static (n=1895)	not_bound	none	0	0	0	0	Insul_511	Insul	insulator	insulator	chr1	184695036	184695038	+	susd4	TAD246_chr1	849	0.500074	2.51481	5.06315	5.06315	8.38706e-29	Male	class_II	IIA	static	none	none	none	none	236374_E12	E12	245534_E12	E12	1	NA	73.743	124	-0.75	161.91	38.45	141.165	124.836	99.077	153.184	Unresponsive
3989	chr1	184732641	184733400	760	sex-indep (robust)	TAD246_chr1	STAT5_sDHS	sex_indep_static (n=64,584)	not_bound	none	0	0	0	0	WE_1751	WE	weak_enhancer	enhancer	chr1	184695036	184695038	+	susd4	TAD246_chr1	37604	0.500074	2.51481	5.06315	5.06315	8.38706e-29	Male	class_II	IIA	static	static	none	none	static	236390_E6	E6	245545_E5	E5	0	NA	229.074	415	-0.86	307.629	392.19	141.165	228.866	135.105	287.22	Suppressed (weak)
3990	chr1	184735353	184735653	301	sex-indep (standard)	TAD246_chr1	STAT5_sDHS	sex_indep_static (n=64,584)	not_bound	none	0	0	0	0	WE_1752	WE	weak_enhancer	enhancer	chr1	184695036	184695038	+	susd4	TAD246_chr1	40316	0.500074	2.51481	5.06315	5.06315	8.38706e-29	Male	class_II	IIA	none	none	none	none	none	236397_E5	E5	245549_E11	E11	0	NA	61.191	89	-0.54	64.764	149.955	18.822	41.612	27.021	57.444	Unresponsive
3991	chr1	184744706	184745023	318	sex-indep (robust)	TAD246_chr1	STAT5_sDHS	sex_indep_static (n=64,584)	not_bound	none	0	0	0	0	WE_1753	WE	weak_enhancer	enhancer	chr1	184695036	184695038	+	susd4	TAD246_chr1	49669	0.500074	2.51481	5.06315	5.06315	8.38706e-29	Male	class_II	IIA	static	none	none	none	none	236399_E11	E11	245552_E6	E6	0	NA	84.726	143	-0.76	161.91	130.73	122.343	104.03	54.042	76.592	Unresponsive
3992	chr1	184798637	184798787	151	sex-indep (standard)	TAD246_chr1	none	sex_indep_static (n=64,584)	not_bound	none	0	0	0	1	Insul_512	Insul	insulator	insulator	chr1	184884918	184884920	+	tlr5	TAD246_chr1	86132	0.96954	1.10632	1.19916	1.19916	0.672485	None	none	none	none	none	none	none	none	236409_E2	E2	245560_E2	E2	1	NA	18.828	31	-0.72	64.764	19.225	28.233	20.806	72.056	38.296	Unresponsive
3993	chr1	184838487	184838947	461	sex-indep (robust)	TAD246_chr1	STAT5_sDHS	sex_indep_static (n=64,584)	not_bound	none	0	0	0	0	WE_1754	WE	weak_enhancer	enhancer	chr1	184884918	184884920	+	tlr5	TAD246_chr1	45972	0.96954	1.10632	1.19916	1.19916	0.672485	None	none	none	static	static	static	static	static	236415_E5	E5	245567_E12	E12	0	NA	246.333	193	0.35	377.79	211.475	216.453	499.344	585.455	488.274	Unresponsive
3994	chr1	184844393	184844662	270	sex-indep (robust)	TAD246_chr1	STAT5_sDHS	sex_indep_static (n=64,584)	not_bound	none	0	0	0	0	WE_1755	WE	weak_enhancer	enhancer	chr1	184884918	184884920	+	tlr5	TAD246_chr1	40257	0.96954	1.10632	1.19916	1.19916	0.672485	None	none	none	static	dDHS_close	none	none	none	236417_E11	E11	245571_E11	E11	1	NA	263.592	194	0.44	129.528	430.64	65.877	72.821	90.07	95.74	Unresponsive
3995	chr1	184884737	184885422	686	sex-indep (robust)	TAD246_chr1	none	sex_indep_static (n=64,584)	not_bound	none	0	0	0	1	WP_181	WP	weak_promoter	promoter	chr1	184884918	184884920	+	tlr5	TAD246_chr1	0	0.96954	1.10632	1.19916	1.19916	0.672485	None	none	none	none	none	none	none	none	236428_E7	E7	245582_E7	E7	1	NA	287.127	345	-0.26	280.644	203.785	178.809	218.463	126.098	153.184	Unresponsive
3996	chr1	184887172	184888935	1764	sex-indep (robust)	TAD246_chr1	STAT5_sDHS	sex_indep_static (n=64,584)	not_bound	none	0	0	0	0	Enh_905	Enh	enhancer	enhancer	chr1	184884918	184884920	+	tlr5	TAD246_chr1	2253	0.96954	1.10632	1.19916	1.19916	0.672485	None	none	none	static	static	static	static	static	236433_E6	E6	245587_E7	E7	0	NA	1751	2007	-0.2	1781.01	1987.87	1411.65	2038.99	1684.31	1254.19	Suppressed (weak)
3997	chr1	184889200	184889378	179	sex-indep (standard)	TAD246_chr1	none	sex_indep_static (n=64,584)	not_bound	none	0	0	0	0	WP_182	WP	weak_promoter	promoter	chr1	184884918	184884920	+	tlr5	TAD246_chr1	4281	0.96954	1.10632	1.19916	1.19916	0.672485	None	none	none	none	none	none	none	none	236435_E6	E6	245592_E6	E6	1	NA	56.484	73	-0.37	64.764	46.14	37.644	20.806	18.014	86.166	Unresponsive
3998	chr1	184889547	184889769	223	sex-indep (robust)	TAD246_chr1	none	sex_indep_static (n=64,584)	not_bound	none	0	0	0	0	WP_183	WP	weak_promoter	promoter	chr1	184884918	184884920	+	tlr5	TAD246_chr1	4628	0.96954	1.10632	1.19916	1.19916	0.672485	None	none	none	none	none	none	none	none	236436_E7	E7	245594_E8	E8	0	NA	131.796	120	0.14	129.528	76.9	75.288	135.239	90.07	86.166	Unresponsive
3999	chr1	184890091	184890634	544	sex-indep (robust)	TAD246_chr1	STAT5_sDHS	sex_indep_static (n=64,584)	not_bound	none	0	0	0	0	Insul_513	Insul	insulator	insulator	chr1	184884918	184884920	+	tlr5	TAD246_chr1	5172	0.96954	1.10632	1.19916	1.19916	0.672485	None	none	none	static	static	static	none	none	236439_E5	E5	245595_E7	E7	0	NA	511.494	572	-0.16	469.539	369.12	479.961	509.747	468.364	277.646	Unresponsive
4000	chr1	184897602	184897796	195	Male (standard)	TAD246_chr1	STAT5_sDHS	male_bias_static (n=1895)	not_bound	none	0	0	0	0	WE_1756	WE	weak_enhancer	enhancer	chr1	184884918	184884920	+	tlr5	TAD246_chr1	12683	0.96954	1.10632	1.19916	1.19916	0.672485	None	none	none	static	none	none	none	none	236441_E11	E11	245599_E13	E13	0	NA	120.813	110	0.14	48.573	69.21	9.411	93.627	36.028	57.444	Suppressed (strong)
4001	chr1	184913175	184913441	267	sex-indep (standard)	TAD246.1_chr1	STAT5_sDHS	sex_indep_static (n=64,584)	not_bound	none	0	0	0	0	Insul_514	Insul	insulator	insulator	chr1	185857875	185857877	-	1700056e22rik	TAD246.1_chr1	944435	0.351101	0.180126	0.4973	-2.01086	0.309824	None	none	none	none	none	none	none	none	236446_E12	E12	245601_E12	E12	1	NA	62.76	77	-0.3	124.131	38.45	65.877	104.03	81.063	124.462	Unresponsive
4002	chr1	184921161	184921414	254	sex-indep (robust)	TAD246.1_chr1	STAT5_sDHS	sex_indep_static (n=64,584)	not_bound	none	0	0	0	0	Insul_515	Insul	insulator	insulator	chr1	185857875	185857877	-	1700056e22rik	TAD246.1_chr1	936462	0.351101	0.180126	0.4973	-2.01086	0.309824	None	none	none	static	none	none	none	none	236449_E5	E5	245604_E5	E5	1	NA	69.036	98	-0.51	80.955	46.14	94.11	72.821	72.056	114.888	Unresponsive
4003	chr1	185729285	185729527	243	sex-indep (standard)	TAD246.1_chr1	STAT5_sDHS	sex_indep_static (n=64,584)	not_bound	none	0	0	0	0	WE_1757	WE	weak_enhancer	enhancer	chr1	185857875	185857877	-	1700056e22rik	TAD246.1_chr1	128349	0.351101	0.180126	0.4973	-2.01086	0.309824	None	none	none	none	none	none	none	none	236466_E2	E2	245648_E12	E12	0	NA	28.242	66	-1.22	75.558	53.83	65.877	83.224	54.042	47.87	Unresponsive
4004	chr1	185778469	185778829	361	Male (less stringent)	TAD246.1_chr1	STAT5_sDHS	male_bias_static (n=1895)	STAT5_bound	common	190	149	169.5	4	WE_1758	WE	weak_enhancer	enhancer	chr1	185857875	185857877	-	1700056e22rik	TAD246.1_chr1	79047	0.351101	0.180126	0.4973	-2.01086	0.309824	None	none	none	static	none	none	none	none	236471_E12	E12	245653_E2	E2	0	NA	309.093	85	1.86	53.97	92.28	75.288	156.045	207.161	47.87	Suppressed (strong)
4005	chr1	185803639	185804137	499	sex-indep (robust)	TAD246.1_chr1	STAT5_sDHS	sex_indep_static (n=64,584)	not_bound	none	0	0	0	0	WE_1759	WE	weak_enhancer	enhancer	chr1	185857875	185857877	-	1700056e22rik	TAD246.1_chr1	53739	0.351101	0.180126	0.4973	-2.01086	0.309824	None	none	none	static	static	static	static	static	236476_E5	E5	245655_E5	E5	1	NA	171.021	177	-0.05	356.202	246.08	197.631	301.687	207.161	201.054	Unresponsive
4006	chr1	185856662	185856903	242	sex-indep (standard)	TAD246.1_chr1	none	sex_indep_static (n=64,584)	not_bound	none	0	0	0	0	Prom_513	Prom	promoter	promoter	chr1	185857875	185857877	-	1700056e22rik	TAD246.1_chr1	973	0.351101	0.180126	0.4973	-2.01086	0.309824	None	none	none	none	none	none	none	none	236479_E10	E10	245663_E5	E5	0	NA	37.656	39	-0.05	86.352	65.365	37.644	31.209	54.042	38.296	Unresponsive
4008	chr1	185859207	185859439	233	sex-indep (standard)	TAD246.1_chr1	none	sex_indep_static (n=64,584)	not_bound	none	0	0	0	0	Prom_514	Prom	promoter	promoter	chr1	185858339	185858341	+	dusp10	TAD246.1_chr1	867	0.604127	0.496351	0.87217	-1.14657	1	None	none	none	none	none	none	none	none	236484_E8	E8	245667_E8	E8	1	NA	42.363	68	-0.68	70.161	53.83	37.644	20.806	54.042	28.722	Unresponsive
4009	chr1	185872888	185873239	352	sex-indep (standard)	TAD246.1_chr1	none	sex_indep_static (n=64,584)	not_bound	none	0	0	0	0	WE_1760	WE	weak_enhancer	enhancer	chr1	185858339	185858341	+	dusp10	TAD246.1_chr1	14548	0.604127	0.496351	0.87217	-1.14657	1	None	none	none	none	none	none	none	none	236495_E6	E6	245680_E8	E8	0	NA	95.709	122	-0.35	172.704	203.785	141.165	114.433	198.154	95.74	Unresponsive
4010	chr1	185875607	185876152	546	sex-indep (robust)	TAD246.1_chr1	STAT5_sDHS	sex_indep_static (n=64,584)	not_bound	none	0	0	0	0	Enh_906	Enh	enhancer	enhancer	chr1	185858339	185858341	+	dusp10	TAD246.1_chr1	17267	0.604127	0.496351	0.87217	-1.14657	1	None	none	none	static	static	static	static	static	236499_E6	E6	245684_E6	E6	1	NA	586.806	527	0.16	447.951	622.89	319.974	436.926	441.343	679.754	Unresponsive
4011	chr1	185877030	185877584	555	sex-indep (robust)	TAD246.1_chr1	STAT5_sDHS	sex_indep_static (n=64,584)	STAT5_bound	common	287	178	232.5	2	Enh_907	Enh	enhancer	enhancer	chr1	185858339	185858341	+	dusp10	TAD246.1_chr1	18690	0.604127	0.496351	0.87217	-1.14657	1	None	none	none	static	static	static	static	none	236503_E6	E6	245686_E6	E6	1	NA	502.08	501	0	350.805	530.61	272.919	644.986	513.399	344.664	Unresponsive
4012	chr1	185881896	185882504	609	sex-indep (robust)	TAD246.1_chr1	STAT5_sDHS	sex_indep_static (n=64,584)	not_bound	none	0	0	0	0	Enh_908	Enh	enhancer	enhancer	chr1	185858339	185858341	+	dusp10	TAD246.1_chr1	23556	0.604127	0.496351	0.87217	-1.14657	1	None	none	none	static	none	none	none	none	236511_E6	E6	245695_E6	E6	1	NA	418.923	534	-0.35	447.951	442.175	376.44	353.702	342.266	325.516	Unresponsive
4013	chr1	185884255	185886100	1846	sex-indep (standard)	TAD246.1_chr1	STAT5_sDHS	sex_indep_static (n=64,584)	not_bound	none	0	0	0	1	Enh_909	Enh	enhancer	enhancer	chr1	185858339	185858341	+	dusp10	TAD246.1_chr1	25915	0.604127	0.496351	0.87217	-1.14657	1	None	none	none	static	static	static	static	static	236515_E6	E6	245697_E6	E6	1	NA	1339.93	1379	-0.04	1424.81	1041.99	1214.02	1206.75	1360.06	1694.6	Unresponsive
4014	chr1	185892158	185892669	512	sex-indep (robust)	TAD246.1_chr1	STAT5_sDHS	sex_indep_static (n=64,584)	not_bound	none	0	0	0	0	Enh_910	Enh	enhancer	enhancer	chr1	185858339	185858341	+	dusp10	TAD246.1_chr1	33818	0.604127	0.496351	0.87217	-1.14657	1	None	none	none	static	static	none	none	none	236519_E6	E6	245709_E6	E6	1	NA	249.471	295	-0.24	291.438	365.275	122.343	208.06	189.147	172.332	Unresponsive
4015	chr1	185893461	185894170	710	sex-indep (robust)	TAD246.1_chr1	none	sex_indep_static (n=64,584)	not_bound	none	0	0	0	0	WE_1761	WE	weak_enhancer	enhancer	chr1	185858339	185858341	+	dusp10	TAD246.1_chr1	35121	0.604127	0.496351	0.87217	-1.14657	1	None	none	none	none	none	none	none	none	236521_E10	E10	245712_E5	E5	0	NA	43.932	58	-0.4	97.146	73.055	75.288	62.418	72.056	38.296	Suppressed (strong)
4016	chr1	185917376	185917828	453	sex-indep (robust)	TAD246.1_chr1	STAT5_sDHS	sex_indep_static (n=64,584)	not_bound	none	0	0	0	0	WE_1762	WE	weak_enhancer	enhancer	chr1	185858339	185858341	+	dusp10	TAD246.1_chr1	59036	0.604127	0.496351	0.87217	-1.14657	1	None	none	none	none	static	none	none	none	236532_E11	E11	245721_E11	E11	1	NA	150.624	176	-0.22	210.483	207.63	94.11	52.015	72.056	124.462	Unresponsive
4017	chr1	185924138	185924858	721	sex-indep (robust)	TAD246.1_chr1	STAT5_sDHS	sex_indep_static (n=64,584)	STAT5_bound	common	296	248	272	3	Enh_911	Enh	enhancer	enhancer	chr1	185858339	185858341	+	dusp10	TAD246.1_chr1	65798	0.604127	0.496351	0.87217	-1.14657	1	None	none	none	static	static	static	static	static	236536_E6	E6	245725_E7	E7	0	NA	980.625	902	0.12	1090.19	1538	931.689	1144.33	1053.82	1254.19	Suppressed (weak)
4018	chr1	185931285	185931565	281	sex-indep (standard)	TAD246.1_chr1	STAT5_sDHS	sex_indep_static (n=64,584)	not_bound	none	0	0	0	0	Enh_912	Enh	enhancer	enhancer	chr1	185858339	185858341	+	dusp10	TAD246.1_chr1	72945	0.604127	0.496351	0.87217	-1.14657	1	None	none	none	static	static	static	static	static	236542_E9	E9	245733_E6	E6	0	NA	171.021	231	-0.43	172.704	188.405	131.754	135.239	126.098	143.61	Unresponsive
4019	chr1	186059498	186059739	242	sex-indep (standard)	TAD246.1_chr1	STAT5_sDHS	sex_indep_static (n=64,584)	not_bound	none	0	0	0	0	Insul_516	Insul	insulator	insulator	chr1	185858339	185858341	+	dusp10	TAD246.1_chr1	201158	0.604127	0.496351	0.87217	-1.14657	1	None	none	none	none	none	none	none	none	236554_E12	E12	245746_E12	E12	1	NA	62.76	77	-0.3	64.764	46.14	84.699	83.224	72.056	86.166	Unresponsive
4020	chr1	186099765	186100198	434	sex-indep (robust)	TAD247_chr1	STAT5_sDHS	sex_indep_static (n=64,584)	not_bound	none	0	0	0	0	WE_1763	WE	weak_enhancer	enhancer	none	none	none	none	none	none	none	none	none	none	none	none	none	none	none	static	static	dDHS_open	static	static	236565_E5	E5	245751_E5	E5	1	NA	285.558	257	0.15	334.614	426.795	263.508	665.792	477.371	497.848	Unresponsive
4021	chr1	186113614	186114122	509	sex-indep (robust)	TAD247_chr1	STAT5_sDHS	sex_indep_static (n=64,584)	not_bound	none	0	0	0	5	WE_1764	WE	weak_enhancer	enhancer	none	none	none	none	none	none	none	none	none	none	none	none	none	none	none	static	static	dDHS_open	dDHS_open	dDHS_open	236571_E5	E5	245756_E5	E5	1	NA	633.876	606	0.06	599.067	684.41	536.427	1196.35	1044.81	899.956	Unresponsive
4022	chr1	186121071	186121230	160	sex-indep (standard)	TAD247_chr1	STAT5_sDHS	sex_indep_static (n=64,584)	not_bound	none	0	0	0	0	WE_1765	WE	weak_enhancer	enhancer	none	none	none	none	none	none	none	none	none	none	none	none	none	none	none	static	none	none	static	static	236573_E2	E2	245760_E12	E12	0	NA	76.881	96	-0.32	102.543	84.59	141.165	124.836	126.098	172.332	Unresponsive
4023	chr1	186154664	186155067	404	sex-indep (robust)	TAD247_chr1	STAT5_sDHS	sex_indep_static (n=64,584)	not_bound	none	0	0	0	0	WE_1766	WE	weak_enhancer	enhancer	none	none	none	none	none	none	none	none	none	none	none	none	none	none	none	static	static	static	static	static	236577_E5	E5	245768_E5	E5	1	NA	316.938	395	-0.32	469.539	446.02	338.796	676.195	576.448	679.754	Unresponsive
4024	chr1	186181683	186182211	529	sex-indep (robust)	TAD247_chr1	STAT5_sDHS	sex_indep_static (n=64,584)	not_bound	none	0	0	0	0	WE_1767	WE	weak_enhancer	enhancer	none	none	none	none	none	none	none	none	none	none	none	none	none	none	none	static	static	static	static	static	236583_E5	E5	245774_E5	E5	1	NA	271.437	258	0.07	350.805	253.77	282.33	364.105	432.336	449.978	Unresponsive
4025	chr1	186271127	186271514	388	sex-indep (robust)	TAD248_chr1	STAT5_sDHS	sex_indep_static (n=64,584)	not_bound	none	0	0	0	0	Insul_517	Insul	insulator	insulator	chr1	186381568	186381570	-	1700112h15rik	TAD248_chr1	110055	0	0	1	1	1	None	none	none	static	static	static	static	static	236594_E5	E5	245784_E5	E5	1	NA	163.176	216	-0.4	366.996	234.545	244.686	447.329	243.189	229.776	Unresponsive
4026	chr1	186271931	186272092	162	sex-indep (standard)	TAD248_chr1	STAT5_sDHS	sex_indep_static (n=64,584)	not_bound	none	0	0	0	0	Insul_518	Insul	insulator	insulator	chr1	186381568	186381570	-	1700112h15rik	TAD248_chr1	109477	0	0	1	1	1	None	none	none	static	none	none	none	none	236594_E5	E5	245786_E5	E5	1	NA	40.794	50	-0.29	86.352	49.985	94.11	41.612	72.056	67.018	Unresponsive
4027	chr1	186272899	186273280	382	sex-indep (robust)	TAD248_chr1	STAT5_sDHS	sex_indep_static (n=64,584)	not_bound	none	0	0	0	0	Insul_519	Insul	insulator	insulator	chr1	186381568	186381570	-	1700112h15rik	TAD248_chr1	108289	0	0	1	1	1	None	none	none	none	none	none	none	static	236596_E5	E5	245788_E5	E5	1	NA	81.588	119	-0.54	188.895	119.195	197.631	249.672	90.07	220.202	Unresponsive
4028	chr1	186429589	186429948	360	sex-indep (robust)	TAD248_chr1	STAT5_sDHS	sex_indep_static (n=64,584)	STAT5_bound	common	94	90	92	0	WE_1768	WE	weak_enhancer	enhancer	chr1	186381568	186381570	-	1700112h15rik	TAD248_chr1	48020	0	0	1	1	1	None	none	none	static	static	static	static	static	236618_E6	E6	245811_E11	E11	0	NA	578.961	879	-0.6	636.846	988.165	677.592	436.926	369.287	1302.06	Unresponsive
4029	chr1	186431591	186432098	508	Female (less stringent)	TAD248_chr1	STAT5_sDHS	female_bias_static (n=1359)	not_bound	none	0	0	0	0	Enh_913	Enh	enhancer	enhancer	chr1	186381568	186381570	-	1700112h15rik	TAD248_chr1	50022	0	0	1	1	1	None	none	none	dDHS_open	static	static	static	static	236619_E9	E9	245813_E6	E6	0	NA	203.97	282	-0.47	426.363	372.965	178.809	249.672	171.133	143.61	Unresponsive
4030	chr1	186432305	186432568	264	Female (less stringent)	TAD248_chr1	STAT5_sDHS	female_bias_static (n=1359)	not_bound	none	0	0	0	1	WE_1769	WE	weak_enhancer	enhancer	chr1	186381568	186381570	-	1700112h15rik	TAD248_chr1	50736	0	0	1	1	1	None	none	none	none	none	none	none	none	236620_E11	E11	245813_E6	E6	0	NA	147.486	207	-0.49	156.513	192.25	141.165	114.433	117.091	114.888	Unresponsive
4031	chr1	186445854	186446239	386	sex-indep (robust)	TAD248_chr1	STAT5_sDHS	sex_indep_static (n=64,584)	not_bound	none	0	0	0	0	WE_1770	WE	weak_enhancer	enhancer	chr1	186381568	186381570	-	1700112h15rik	TAD248_chr1	64285	0	0	1	1	1	None	none	none	static	none	none	none	static	236622_E5	E5	245816_E5	E5	1	NA	128.658	164	-0.35	199.689	153.8	178.809	249.672	144.112	229.776	Unresponsive
4032	chr1	186499366	186500089	724	sex-indep (robust)	TAD248_chr1	STAT5_sDHS	sex_indep_static (n=64,584)	STAT5_bound	common	126	110	118	0	Enh_914	Enh	enhancer	enhancer	chr1	186536375	186536377	+	4930488b22rik	TAD248_chr1	36287	0	0	1	1	1	None	none	none	static	static	static	static	dDHS_open	236629_E12	E12	245822_E12	E12	1	NA	1416.81	1243	0.19	1694.66	1691.8	1505.76	1456.42	1576.22	3437.07	Unresponsive
4033	chr1	186551493	186551621	129	sex-indep (standard)	TAD248_chr1	none	sex_indep_static (n=64,584)	not_bound	none	0	0	0	0	WE_1771	WE	weak_enhancer	enhancer	chr1	186556370	186556372	-	hlx	TAD248_chr1	4750	0.865551	0.779664	0.940354	-1.06343	1	None	none	none	none	none	none	none	none	236636_E12	E12	245826_E12	E12	1	NA	18.828	16	0.23	10.794	11.535	9.411	31.209	54.042	9.574	Unresponsive
4034	chr1	186556006	186556865	860	sex-indep (robust)	TAD248_chr1	STAT5_sDHS	sex_indep_static (n=64,584)	not_bound	none	0	0	0	1	WP_184	WP	weak_promoter	promoter	chr1	186556370	186556372	-	hlx	TAD248_chr1	0	0.865551	0.779664	0.940354	-1.06343	1	None	none	none	dDHS_open	static	static	static	dDHS_open	236643_E5	E5	245829_E5	E5	1	NA	647.997	655	-0.02	928.284	611.355	884.634	790.628	1026.8	986.122	Unresponsive
4035	chr1	186557231	186557401	171	sex-indep (standard)	TAD248_chr1	none	sex_indep_static (n=64,584)	not_bound	none	0	0	0	0	WE_1772	WE	weak_enhancer	enhancer	chr1	186556370	186556372	-	hlx	TAD248_chr1	860	0.865551	0.779664	0.940354	-1.06343	1	None	none	none	none	none	none	none	none	236645_E5	E5	245831_E12	E12	0	NA	51.777	69	-0.41	140.322	61.52	56.466	52.015	72.056	76.592	Unresponsive
4036	chr1	186557669	186558064	396	sex-indep (robust)	TAD248_chr1	none	sex_indep_static (n=64,584)	not_bound	none	0	0	0	2	WE_1773	WE	weak_enhancer	enhancer	chr1	186556370	186556372	-	hlx	TAD248_chr1	1298	0.865551	0.779664	0.940354	-1.06343	1	None	none	none	none	none	none	none	none	236647_E12	E12	245831_E12	E12	1	NA	153.762	141	0.13	172.704	180.715	84.699	114.433	171.133	114.888	Unresponsive
4037	chr1	186558381	186558575	195	sex-indep (standard)	TAD248_chr1	none	sex_indep_static (n=64,584)	not_bound	none	0	0	0	0	WE_1774	WE	weak_enhancer	enhancer	chr1	186556370	186556372	-	hlx	TAD248_chr1	2010	0.865551	0.779664	0.940354	-1.06343	1	None	none	none	none	none	none	none	none	236647_E12	E12	245831_E12	E12	1	NA	28.242	50	-0.82	113.337	34.605	65.877	31.209	36.028	86.166	Unresponsive
4038	chr1	186558809	186559522	714	sex-indep (robust)	TAD248_chr1	STAT5_sDHS	sex_indep_static (n=64,584)	not_bound	none	0	0	0	0	WE_1775	WE	weak_enhancer	enhancer	chr1	186556370	186556372	-	hlx	TAD248_chr1	2438	0.865551	0.779664	0.940354	-1.06343	1	None	none	none	static	static	static	static	static	236647_E12	E12	245831_E12	E12	1	NA	491.097	511	-0.06	809.55	549.835	414.084	749.016	918.714	584.014	Suppressed (weak)
4039	chr1	186561881	186562006	126	sex-indep (standard)	TAD248_chr1	none	sex_indep_static (n=64,584)	not_bound	none	0	0	0	0	Insul_520	Insul	insulator	insulator	chr1	186556370	186556372	-	hlx	TAD248_chr1	5510	0.865551	0.779664	0.940354	-1.06343	1	None	none	none	none	none	none	none	none	236648_E1	E1	245832_E1	E1	1	NA	42.363	51	-0.27	64.764	73.055	94.11	20.806	45.035	57.444	Unresponsive
4040	chr1	186567534	186567768	235	sex-indep (standard)	TAD248_chr1	STAT5_sDHS	sex_indep_static (n=64,584)	not_bound	none	0	0	0	0	WE_1776	WE	weak_enhancer	enhancer	chr1	186556370	186556372	-	hlx	TAD248_chr1	11163	0.865551	0.779664	0.940354	-1.06343	1	None	none	none	static	none	static	static	static	236649_E12	E12	245833_E12	E12	1	NA	72.174	83	-0.2	156.513	73.055	150.576	114.433	63.049	143.61	Unresponsive
4041	chr1	186572539	186572906	368	sex-indep (robust)	TAD248_chr1	STAT5_sDHS	sex_indep_static (n=64,584)	not_bound	none	0	0	0	0	WE_1777	WE	weak_enhancer	enhancer	chr1	186556370	186556372	-	hlx	TAD248_chr1	16168	0.865551	0.779664	0.940354	-1.06343	1	None	none	none	static	static	static	static	static	236651_E12	E12	245835_E5	E5	0	NA	145.917	178	-0.29	302.232	169.18	141.165	280.881	333.259	229.776	Unresponsive
4042	chr1	186594984	186595733	750	sex-indep (robust)	TAD248_chr1	STAT5_sDHS	sex_indep_static (n=64,584)	not_bound	none	0	0	0	1	Insul_521	Insul	insulator	insulator	chr1	186601877	186601879	+	nc_inter_c1_946	TAD248_chr1	6145	0.00292256	0	0.269726	-3.70747	1	None	none	none	static	static	static	static	static	236657_E5	E5	245842_E5	E5	1	NA	302.817	319	-0.08	480.333	238.39	574.071	364.105	585.455	440.404	Unresponsive
4043	chr1	186606000	186606374	375	sex-indep (robust)	TAD248_chr1	STAT5_sDHS	sex_indep_static (n=64,584)	not_bound	none	0	0	0	1	WE_1778	WE	weak_enhancer	enhancer	chr1	186601877	186601879	+	nc_inter_c1_946	TAD248_chr1	4122	0.00292256	0	0.269726	-3.70747	1	None	none	none	static	static	static	static	static	236662_E5	E5	245847_E5	E5	1	NA	200.832	162	0.31	286.041	388.345	282.33	395.314	306.238	363.812	Suppressed (weak)
4044	chr1	186609660	186609937	278	sex-indep (standard)	TAD249_chr1	none	sex_indep_static (n=64,584)	not_bound	none	0	0	0	0	Insul_522	Insul	insulator	insulator	chr1	186635177	186635179	-	marc1	TAD249_chr1	25241	98.2979	99.36	1.04822	1.04822	1	sex_indep	none	none	none	none	none	none	none	236666_E5	E5	245848_E13	E13	0	NA	62.76	66	-0.07	53.97	42.295	47.055	20.806	45.035	57.444	Unresponsive
4045	chr1	186611634	186611827	194	sex-indep (standard)	TAD249_chr1	none	sex_indep_static (n=64,584)	not_bound	none	0	0	0	0	Insul_523	Insul	insulator	insulator	chr1	186635177	186635179	-	marc1	TAD249_chr1	23351	98.2979	99.36	1.04822	1.04822	1	sex_indep	none	none	none	none	none	none	none	236668_E14	E14	245850_E11	E11	0	NA	40.794	61	-0.58	70.161	49.985	47.055	83.224	9.007	67.018	Unresponsive
4046	chr1	186630821	186631231	411	sex-indep (robust)	TAD249_chr1	none	sex_indep_static (n=64,584)	not_bound	none	0	0	0	0	Enh_915	Enh	enhancer	enhancer	chr1	186635177	186635179	-	marc1	TAD249_chr1	3947	98.2979	99.36	1.04822	1.04822	1	sex_indep	none	none	none	none	none	none	none	236670_E6	E6	245857_E6	E6	1	NA	133.365	177	-0.41	172.704	119.195	103.521	83.224	63.049	114.888	Unresponsive
4047	chr1	186631397	186633017	1621	sex-indep (robust)	TAD249_chr1	none	sex_indep_static (n=64,584)	STAT5_bound	common	449	296	372.5	0	Prom_515	Prom	promoter	promoter	chr1	186635177	186635179	-	marc1	TAD249_chr1	2161	98.2979	99.36	1.04822	1.04822	1	sex_indep	none	none	none	none	none	none	none	236673_E7	E7	245858_E7	E7	1	NA	1168.9	1493	-0.35	1462.59	1584.14	649.359	613.777	576.448	765.92	Unresponsive
4048	chr1	186633272	186634211	940	sex-indep (robust)	TAD249_chr1	STAT5_sDHS	sex_indep_static (n=64,584)	STAT5_bound	common	449	296	372.5	0	Prom_516	Prom	promoter	promoter	chr1	186635177	186635179	-	marc1	TAD249_chr1	967	98.2979	99.36	1.04822	1.04822	1	sex_indep	none	none	static	dDHS_close	static	dDHS_close	static	236673_E7	E7	245858_E7	E7	1	NA	2268.77	2472	-0.12	1705.45	3087.53	1769.27	1227.55	927.721	2565.83	Suppressed (weak)
4050	chr1	186644810	186644952	143	sex-indep (standard)	TAD249_chr1	none	sex_indep_static (n=64,584)	not_bound	none	0	0	0	0	WE_1779	WE	weak_enhancer	enhancer	chr1	186646365	186646367	-	mir1981	TAD249_chr1	1414	1.51528	1.38425	0.949	-1.05374	1	sex_indep	none	none	none	none	none	none	none	236680_E14	E14	245867_E5	E5	0	NA	26.673	35	-0.39	32.382	61.52	47.055	20.806	27.021	0	Unresponsive
4051	chr1	186646142	186646440	299	sex-indep (standard)	TAD249_chr1	none	sex_indep_static (n=64,584)	not_bound	none	0	0	0	0	WE_1780	WE	weak_enhancer	enhancer	chr1	186646365	186646367	-	mir1981	TAD249_chr1	0	1.51528	1.38425	0.949	-1.05374	1	sex_indep	none	none	none	none	none	none	none	236681_E11	E11	245870_E6	E6	0	NA	56.484	54	0.06	102.543	80.745	47.055	83.224	27.021	28.722	Unresponsive
4053	chr1	186647520	186647683	164	sex-indep (robust)	TAD249_chr1	none	sex_indep_static (n=64,584)	not_bound	none	0	0	0	0	Enh_916	Enh	enhancer	enhancer	chr1	186646365	186646367	-	mir1981	TAD249_chr1	1154	1.51528	1.38425	0.949	-1.05374	1	sex_indep	none	none	none	none	none	none	none	236682_E6	E6	245870_E6	E6	1	NA	65.898	111	-0.75	107.94	92.28	94.11	41.612	135.105	76.592	Unresponsive
4054	chr1	186647800	186648953	1154	sex-indep (robust)	TAD249_chr1	STAT5_sDHS	sex_indep_static (n=64,584)	STAT5_bound	common	522	444	483	3	Enh_917	Enh	enhancer	enhancer	chr1	186646365	186646367	-	mir1981	TAD249_chr1	1434	1.51528	1.38425	0.949	-1.05374	1	sex_indep	none	none	static	static	static	static	dDHS_close	236682_E6	E6	245870_E6	E6	1	NA	2620.23	2889	-0.14	3734.72	2891.44	4357.29	3807.5	3323.58	2623.28	Induced (weak)
4055	chr1	186649429	186649647	219	sex-indep (robust)	TAD249_chr1	none	sex_indep_static (n=64,584)	not_bound	none	0	0	0	0	Enh_918	Enh	enhancer	enhancer	chr1	186646365	186646367	-	mir1981	TAD249_chr1	3063	1.51528	1.38425	0.949	-1.05374	1	sex_indep	none	none	none	none	none	none	none	236684_E6	E6	245872_E6	E6	1	NA	56.484	64	-0.18	80.955	61.52	56.466	41.612	45.035	28.722	Unresponsive
4056	chr1	186649891	186650196	306	sex-indep (robust)	TAD249_chr1	none	sex_indep_static (n=64,584)	not_bound	none	0	0	0	0	Enh_919	Enh	enhancer	enhancer	chr1	186646365	186646367	-	mir1981	TAD249_chr1	3525	1.51528	1.38425	0.949	-1.05374	1	sex_indep	none	none	none	none	none	none	none	236686_E8	E8	245873_E7	E7	0	NA	169.452	192	-0.18	199.689	146.11	122.343	31.209	90.07	114.888	Unresponsive
4057	chr1	186650440	186650551	112	sex-indep (standard)	TAD249_chr1	none	sex_indep_static (n=64,584)	not_bound	none	0	0	0	0	Enh_920	Enh	enhancer	enhancer	chr1	186646365	186646367	-	mir1981	TAD249_chr1	4074	1.51528	1.38425	0.949	-1.05374	1	sex_indep	none	none	none	none	none	none	none	236687_E7	E7	245875_E7	E7	1	NA	36.087	47	-0.38	70.161	34.605	37.644	41.612	45.035	9.574	Unresponsive
4058	chr1	186650749	186651664	916	sex-indep (robust)	TAD249_chr1	STAT5_sDHS	sex_indep_static (n=64,584)	STAT5_bound	common	346	218	282	1	Enh_921	Enh	enhancer	enhancer	chr1	186646365	186646367	-	mir1981	TAD249_chr1	4383	1.51528	1.38425	0.949	-1.05374	1	sex_indep	none	none	static	static	static	static	static	236688_E6	E6	245876_E6	E6	1	NA	1426.22	1641	-0.2	2342.3	1807.15	2202.17	1893.35	1909.48	2144.58	Suppressed (weak)
4059	chr1	186653586	186654300	715	sex-indep (robust)	TAD249_chr1	STAT5_sDHS	sex_indep_static (n=64,584)	STAT5_bound	common	147	141	144	2	Enh_922	Enh	enhancer	enhancer	chr1	186646365	186646367	-	mir1981	TAD249_chr1	7220	1.51528	1.38425	0.949	-1.05374	1	sex_indep	none	none	static	static	none	none	none	236692_E6	E6	245878_E6	E6	1	NA	359.301	407	-0.18	340.011	626.735	272.919	249.672	135.105	248.924	Suppressed (weak)
4060	chr1	186661576	186662013	438	sex-indep (robust)	TAD249_chr1	STAT5_sDHS	sex_indep_static (n=64,584)	STAT5_bound	common	201	101	151	0	Enh_923	Enh	enhancer	enhancer	chr1	186669724	186669726	-	marc2	TAD249_chr1	7712	81.7907	72.0866	0.914077	-1.094	0.6167	sex_indep	none	none	none	static	static	static	static	236700_E6	E6	245885_E6	E6	1	NA	378.129	435	-0.2	653.037	511.385	639.948	520.15	594.462	574.44	Suppressed (strong)
4061	chr1	186666375	186666669	295	sex-indep (robust)	TAD249_chr1	none	sex_indep_static (n=64,584)	not_bound	none	0	0	0	0	Enh_924	Enh	enhancer	enhancer	chr1	186669724	186669726	-	marc2	TAD249_chr1	3056	81.7907	72.0866	0.914077	-1.094	0.6167	sex_indep	none	none	none	none	none	none	none	236708_E6	E6	245891_E6	E6	1	NA	86.295	91	-0.08	134.925	84.59	75.288	83.224	54.042	105.314	Unresponsive
4062	chr1	186667505	186667692	188	sex-indep (standard)	TAD249_chr1	none	sex_indep_static (n=64,584)	not_bound	none	0	0	0	0	WP_185	WP	weak_promoter	promoter	chr1	186669724	186669726	-	marc2	TAD249_chr1	2033	81.7907	72.0866	0.914077	-1.094	0.6167	sex_indep	none	none	none	none	none	none	none	236713_E7	E7	245894_E7	E7	1	NA	62.76	108	-0.78	102.543	92.28	56.466	83.224	54.042	67.018	Unresponsive
4063	chr1	186667872	186668026	155	sex-indep (standard)	TAD249_chr1	none	sex_indep_static (n=64,584)	STAT5_bound	common	327	156	241.5	0	Prom_517	Prom	promoter	promoter	chr1	186669724	186669726	-	marc2	TAD249_chr1	1699	81.7907	72.0866	0.914077	-1.094	0.6167	sex_indep	none	none	none	none	none	none	none	236713_E7	E7	245894_E7	E7	1	NA	61.191	76	-0.31	86.352	73.055	65.877	31.209	45.035	38.296	Unresponsive
4064	chr1	186668262	186668502	241	sex-indep (robust)	TAD249_chr1	none	sex_indep_static (n=64,584)	STAT5_bound	common	327	156	241.5	1	Prom_518	Prom	promoter	promoter	chr1	186669724	186669726	-	marc2	TAD249_chr1	1223	81.7907	72.0866	0.914077	-1.094	0.6167	sex_indep	none	none	none	none	none	none	none	236713_E7	E7	245896_E7	E7	1	NA	141.21	110	0.36	194.292	188.405	131.754	145.642	234.182	95.74	Unresponsive
4066	chr1	186670911	186671083	173	sex-indep (robust)	TAD249_chr1	none	sex_indep_static (n=64,584)	not_bound	none	0	0	0	0	WP_186	WP	weak_promoter	promoter	chr1	186669814	186669816	+	nc_inter_c1_949	TAD249_chr1	1096	0.479251	0.595156	1.21805	1.21805	0.627053	None	none	none	none	none	none	none	none	236714_E6	E6	245897_E9	E9	0	NA	48.639	56	-0.2	118.734	46.14	47.055	31.209	27.021	57.444	Unresponsive
4067	chr1	186672771	186672994	224	sex-indep (standard)	TAD249_chr1	none	sex_indep_static (n=64,584)	not_bound	none	0	0	0	0	WE_1781	WE	weak_enhancer	enhancer	chr1	186669814	186669816	+	nc_inter_c1_949	TAD249_chr1	2956	0.479251	0.595156	1.21805	1.21805	0.627053	None	none	none	none	none	none	none	none	236718_E6	E6	245903_E6	E6	1	NA	65.898	81	-0.3	59.367	111.505	37.644	31.209	45.035	95.74	Unresponsive
4068	chr1	186674986	186676666	1681	sex-indep (robust)	TAD249_chr1	STAT5_sDHS	sex_indep_static (n=64,584)	not_bound	none	0	0	0	1	WP_187	WP	weak_promoter	promoter	chr1	186669814	186669816	+	nc_inter_c1_949	TAD249_chr1	5171	0.479251	0.595156	1.21805	1.21805	0.627053	None	none	none	static	static	static	dDHS_close	static	236722_E7	E7	245909_E6	E6	0	NA	2588.85	3638	-0.49	3421.7	2895.28	2390.39	1872.54	1387.08	2910.5	Unresponsive (inconclusive)
4069	chr1	186677187	186678057	871	sex-indep (robust)	TAD249_chr1	none	sex_indep_static (n=64,584)	not_bound	none	0	0	0	2	Enh_925	Enh	enhancer	enhancer	chr1	186669814	186669816	+	nc_inter_c1_949	TAD249_chr1	7372	0.479251	0.595156	1.21805	1.21805	0.627053	None	none	none	none	none	none	none	none	236726_E6	E6	245912_E6	E6	1	NA	305.955	426	-0.48	485.73	399.88	244.686	353.702	333.259	248.924	Unresponsive
4070	chr1	186682164	186682510	347	sex-indep (robust)	TAD249_chr1	STAT5_sDHS	sex_indep_static (n=64,584)	not_bound	none	0	0	0	0	WE_1782	WE	weak_enhancer	enhancer	chr1	186669814	186669816	+	nc_inter_c1_949	TAD249_chr1	12349	0.479251	0.595156	1.21805	1.21805	0.627053	None	none	none	static	none	static	static	static	236731_E6	E6	245918_E6	E6	1	NA	178.866	173	0.05	194.292	165.335	75.288	166.448	108.084	134.036	Unresponsive
4071	chr1	186688333	186688526	194	sex-indep (standard)	TAD249_chr1	none	sex_indep_static (n=64,584)	not_bound	none	0	0	0	0	WE_1783	WE	weak_enhancer	enhancer	chr1	186706913	186706915	-	c130074g19rik	TAD249_chr1	18388	34.4129	37.0171	1.1151	1.1151	0.476455	sex_indep	none	none	none	none	none	none	none	236733_E10	E10	245929_E6	E6	0	NA	48.639	59	-0.28	53.97	65.365	141.165	83.224	18.014	57.444	Unresponsive
4072	chr1	186691381	186692265	885	sex-indep (robust)	TAD249_chr1	STAT5_sDHS	sex_indep_static (n=64,584)	STAT5_bound	common	232	178	205	0	Enh_926	Enh	enhancer	enhancer	chr1	186706913	186706915	-	c130074g19rik	TAD249_chr1	14649	34.4129	37.0171	1.1151	1.1151	0.476455	sex_indep	none	none	static	static	static	static	static	236735_E6	E6	245934_E6	E6	1	NA	910.02	1053	-0.21	701.61	1215.02	479.961	738.613	540.42	1081.86	Suppressed (weak)
4073	chr1	186694042	186694356	315	sex-indep (robust)	TAD249_chr1	none	sex_indep_static (n=64,584)	not_bound	none	0	0	0	0	Enh_927	Enh	enhancer	enhancer	chr1	186706913	186706915	-	c130074g19rik	TAD249_chr1	12558	34.4129	37.0171	1.1151	1.1151	0.476455	sex_indep	none	none	none	none	none	none	none	236737_E6	E6	245936_E6	E6	1	NA	180.435	265	-0.55	194.292	184.56	122.343	114.433	99.077	134.036	Unresponsive
4075	chr1	186697817	186698513	697	sex-indep (robust)	TAD249_chr1	STAT5_sDHS	sex_indep_static (n=64,584)	not_bound	none	0	0	0	1	Enh_928	Enh	enhancer	enhancer	chr1	186706913	186706915	-	c130074g19rik	TAD249_chr1	8401	34.4129	37.0171	1.1151	1.1151	0.476455	sex_indep	none	none	static	none	none	none	none	236739_E6	E6	245945_E6	E6	1	NA	370.284	344	0.11	318.423	253.77	197.631	332.896	225.175	134.036	Unresponsive
4076	chr1	186705525	186707237	1713	sex-indep (robust)	TAD249_chr1	STAT5_sDHS	sex_indep_static (n=64,584)	STAT5_bound	common	143	111	127	2	Prom_519	Prom	promoter	promoter	chr1	186706913	186706915	-	c130074g19rik	TAD249_chr1	0	34.4129	37.0171	1.1151	1.1151	0.476455	sex_indep	none	none	static	static	static	static	static	236749_E7	E7	245956_E7	E7	1	NA	1226.96	1527	-0.32	1279.09	1065.07	696.414	1029.9	819.637	1024.42	Unresponsive
4077	chr1	186707395	186707705	311	sex-indep (standard)	TAD249_chr1	none	sex_indep_static (n=64,584)	not_bound	none	0	0	0	0	Prom_520	Prom	promoter	promoter	chr1	186706913	186706915	-	c130074g19rik	TAD249_chr1	481	34.4129	37.0171	1.1151	1.1151	0.476455	sex_indep	none	none	none	none	none	none	none	236751_E5	E5	245958_E11	E11	0	NA	76.881	89	-0.21	91.749	88.435	56.466	41.612	81.063	76.592	Unresponsive
4078	chr1	186732552	186732684	133	Female (less stringent)	TAD249_chr1	none	female_bias_static (n=1359)	not_bound	none	0	0	0	0	WE_1784	WE	weak_enhancer	enhancer	chr1	186706913	186706915	-	c130074g19rik	TAD249_chr1	25638	34.4129	37.0171	1.1151	1.1151	0.476455	sex_indep	none	none	none	none	none	none	none	236756_E12	E12	245966_E12	E12	1	NA	28.242	17	0.73	70.161	42.295	37.644	31.209	54.042	0	Unresponsive
4079	chr1	187017377	187017640	264	sex-indep (robust)	TAD249_chr1	STAT5_sDHS	sex_indep_static (n=64,584)	not_bound	none	0	0	0	0	Insul_524	Insul	insulator	insulator	chr1	187028046	187028048	+	rab3gap2	TAD249_chr1	10407	2.14274	1.97134	0.954625	-1.04753	1	sex_indep	none	none	static	none	none	none	static	236773_E12	E12	246009_E12	E12	1	NA	119.244	129	-0.11	113.337	49.985	178.809	93.627	144.112	248.924	Unresponsive
4080	chr1	187027096	187028644	1549	sex-indep (robust)	TAD249_chr1	STAT5_sDHS	sex_indep_static (n=64,584)	not_bound	none	0	0	0	0	Prom_521	Prom	promoter	promoter	chr1	187028046	187028048	+	rab3gap2	TAD249_chr1	0	2.14274	1.97134	0.954625	-1.04753	1	sex_indep	none	none	static	static	static	static	static	236777_E7	E7	246015_E7	E7	1	NA	1992.63	2235	-0.17	2434.05	2157.05	2239.82	1737.3	2251.75	2939.22	Induced (weak)
4081	chr1	187076749	187077325	577	sex-indep (standard)	TAD250_chr1	STAT5_sDHS	sex_indep_static (n=64,584)	not_bound	none	0	0	0	0	WE_1785	WE	weak_enhancer	enhancer	chr1	187071710	187071712	-	nc_as_c1_953	TAD250_chr1	5038	0	0	1	1	1	None	none	none	static	static	none	none	none	236796_E5	E5	246037_E14	E14	0	NA	105.123	123	-0.23	215.88	234.545	159.987	124.836	90.07	181.906	Unresponsive
4082	chr1	187100945	187101249	305	sex-indep (standard)	TAD250_chr1	none	sex_indep_static (n=64,584)	not_bound	none	0	0	0	0	WE_1786	WE	weak_enhancer	enhancer	chr1	187071710	187071712	-	nc_as_c1_953	TAD250_chr1	29234	0	0	1	1	1	None	none	none	none	none	none	none	none	236803_E14	E14	246049_E14	E14	1	NA	51.777	57	-0.14	107.94	69.21	28.233	62.418	63.049	38.296	Unresponsive
4083	chr1	187108664	187108981	318	sex-indep (robust)	TAD250_chr1	STAT5_sDHS	sex_indep_static (n=64,584)	not_bound	none	0	0	0	0	WE_1787	WE	weak_enhancer	enhancer	chr1	187137197	187137199	+	mir194-1	TAD250_chr1	28217	0	0.233169	6.31358	6.31358	1	None	none	none	static	none	static	static	static	236805_E5	E5	246055_E5	E5	1	NA	83.157	103	-0.31	205.086	119.195	131.754	114.433	90.07	95.74	Unresponsive
4084	chr1	187109147	187109401	255	sex-indep (robust)	TAD250_chr1	STAT5_sDHS	sex_indep_static (n=64,584)	not_bound	none	0	0	0	0	WE_1788	WE	weak_enhancer	enhancer	chr1	187137197	187137199	+	mir194-1	TAD250_chr1	27797	0	0.233169	6.31358	6.31358	1	None	none	none	none	static	none	none	none	236805_E5	E5	246055_E5	E5	1	NA	64.329	68	-0.08	134.925	111.505	94.11	62.418	99.077	134.036	Suppressed (weak)
4085	chr1	187122380	187122738	359	sex-indep (robust)	TAD250_chr1	STAT5_sDHS	sex_indep_static (n=64,584)	not_bound	none	0	0	0	0	Insul_525	Insul	insulator	insulator	chr1	187137197	187137199	+	mir194-1	TAD250_chr1	14460	0	0.233169	6.31358	6.31358	1	None	none	none	none	static	none	none	none	236808_E5	E5	246059_E11	E11	0	NA	80.019	97	-0.28	97.146	203.785	65.877	83.224	117.091	57.444	Unresponsive
4086	chr1	187152560	187153550	991	sex-indep (robust)	TAD250_chr1	STAT5_sDHS	sex_indep_static (n=64,584)	not_bound	none	0	0	0	0	Prom_522	Prom	promoter	promoter	chr1	187153278	187153280	-	iars2	TAD250_chr1	0	7.59269	8.71535	1.19022	1.19022	0.0928987	None	none	none	static	static	static	static	static	236819_E7	E7	246071_E7	E7	1	NA	753.12	838	-0.15	647.64	465.245	602.304	603.374	756.588	469.126	Unresponsive
4087	chr1	187155794	187156451	658	sex-indep (robust)	TAD250_chr1	STAT5_sDHS	sex_indep_static (n=64,584)	not_bound	none	0	0	0	0	Prom_523	Prom	promoter	promoter	chr1	187156037	187156039	+	bpnt1	TAD250_chr1	0	14.3612	14.4889	1.04723	1.04723	1	sex_indep	none	none	static	static	static	static	static	236824_E7	E7	246078_E7	E7	1	NA	798.621	847	-0.08	939.078	611.355	884.634	676.195	846.658	698.902	Unresponsive
4088	chr1	187161358	187161638	281	sex-indep (standard)	TAD250_chr1	none	sex_indep_static (n=64,584)	not_bound	none	0	0	0	0	WE_1789	WE	weak_enhancer	enhancer	chr1	187156037	187156039	+	bpnt1	TAD250_chr1	5320	14.3612	14.4889	1.04723	1.04723	1	sex_indep	none	none	none	none	none	none	none	236832_E6	E6	246085_E11	E11	0	NA	75.312	77	-0.03	80.955	92.28	75.288	52.015	54.042	76.592	Unresponsive
4089	chr1	187186420	187187800	1381	sex-indep (robust)	TAD250_chr1	STAT5_sDHS	sex_indep_static (n=64,584)	not_bound	none	0	0	0	0	Prom_524	Prom	promoter	promoter	chr1	187186973	187186975	+	eprs	TAD250_chr1	0	13.7827	14.0496	1.05751	1.05751	1	sex_indep	none	none	static	static	static	static	static	236840_E7	E7	246094_E7	E7	1	NA	2169.93	2349	-0.11	2482.62	1687.95	2550.38	1726.9	2485.93	2087.13	Suppressed (weak)
4090	chr1	187193849	187194478	630	sex-indep (robust)	TAD250_chr1	STAT5_sDHS	sex_indep_static (n=64,584)	not_bound	none	0	0	0	0	Enh_929	Enh	enhancer	enhancer	chr1	187186973	187186975	+	eprs	TAD250_chr1	6875	13.7827	14.0496	1.05751	1.05751	1	sex_indep	none	none	static	static	static	static	static	236847_E6	E6	246107_E6	E6	1	NA	1074.77	1180	-0.13	944.475	1030.46	950.511	894.658	1089.85	1254.19	Unresponsive
4091	chr1	187250502	187250806	305	sex-indep (robust)	TAD250_chr1	STAT5_sDHS	sex_indep_static (n=64,584)	not_bound	none	0	0	0	0	Insul_526	Insul	insulator	insulator	chr1	187265696	187265698	-	9630028b13rik	TAD250_chr1	14891	0.00690219	0.00259401	0.580565	-1.72246	1	None	none	none	static	none	none	none	none	236857_E6	E6	246112_E11	E11	0	NA	128.658	119	0.11	97.146	119.195	65.877	62.418	63.049	76.592	Unresponsive
4092	chr1	187274102	187274379	278	sex-indep (standard)	TAD250_chr1	none	sex_indep_static (n=64,584)	not_bound	none	0	0	0	1	WE_1790	WE	weak_enhancer	enhancer	chr1	187278726	187278728	+	slc30a10	TAD250_chr1	4348	7.89687	6.48654	0.853272	-1.17196	0.143616	sex_indep	none	none	none	none	none	none	none	236861_E11	E11	246118_E11	E11	1	NA	83.157	84	-0.01	70.161	126.885	84.699	52.015	99.077	38.296	Unresponsive
4094	chr1	187286727	187286991	265	sex-indep (standard)	TAD250_chr1	STAT5_sDHS	sex_indep_static (n=64,584)	not_bound	none	0	0	0	0	WE_1791	WE	weak_enhancer	enhancer	chr1	187279445	187279447	-	gm2061	TAD250_chr1	7281	0.456611	0.329983	0.754749	-1.32494	0.462084	None	none	none	none	none	none	none	none	236873_E11	E11	246128_E11	E11	1	NA	70.605	75	-0.09	80.955	65.365	47.055	83.224	36.028	67.018	Unresponsive
4095	chr1	187411538	187411958	421	sex-indep (robust)	TAD251_chr1	STAT5_sDHS	sex_indep_static (n=64,584)	not_bound	none	0	0	0	0	WE_1792	WE	weak_enhancer	enhancer	chr1	187941187	187941189	-	lyplal1	TAD251_chr1	529230	10.6268	9.43603	0.921504	-1.08518	0.87729	sex_indep	none	none	none	none	none	none	none	236886_E12	E12	246146_E12	E12	1	NA	105.123	104	0.02	183.498	130.73	75.288	124.836	117.091	76.592	Unresponsive
4096	chr1	187434598	187434785	188	sex-indep (standard)	TAD251_chr1	none	sex_indep_static (n=64,584)	not_bound	none	0	0	0	0	WE_1793	WE	weak_enhancer	enhancer	chr1	187941187	187941189	-	lyplal1	TAD251_chr1	506403	10.6268	9.43603	0.921504	-1.08518	0.87729	sex_indep	none	none	none	none	none	none	none	236890_E13	E13	246149_E13	E13	1	NA	32.949	46	-0.48	59.367	49.985	65.877	20.806	54.042	86.166	Unresponsive
4097	chr1	187660516	187660866	351	sex-indep (standard)	TAD251_chr1	none	sex_indep_static (n=64,584)	not_bound	none	0	0	0	0	WE_1794	WE	weak_enhancer	enhancer	chr1	187941187	187941189	-	lyplal1	TAD251_chr1	280322	10.6268	9.43603	0.921504	-1.08518	0.87729	sex_indep	none	none	none	none	none	none	none	236901_E5	E5	246159_E5	E5	1	NA	42.363	69	-0.7	124.131	76.9	28.233	124.836	63.049	105.314	Suppressed (weak)
4098	chr1	187862309	187862498	190	sex-indep (standard)	TAD251_chr1	STAT5_sDHS	sex_indep_static (n=64,584)	not_bound	none	0	0	0	0	WE_1795	WE	weak_enhancer	enhancer	chr1	187941187	187941189	-	lyplal1	TAD251_chr1	78690	10.6268	9.43603	0.921504	-1.08518	0.87729	sex_indep	none	none	none	static	none	none	none	236912_E12	E12	246174_E5	E5	0	NA	64.329	54	0.25	59.367	173.025	9.411	62.418	45.035	28.722	Unresponsive
4099	chr1	187940636	187941354	719	sex-indep (robust)	TAD251_chr1	STAT5_sDHS	sex_indep_static (n=64,584)	not_bound	none	0	0	0	2	Prom_525	Prom	promoter	promoter	chr1	187941187	187941189	-	lyplal1	TAD251_chr1	0	10.6268	9.43603	0.921504	-1.08518	0.87729	sex_indep	none	none	static	static	static	static	static	236929_E7	E7	246195_E7	E7	1	NA	498.942	589	-0.24	588.273	538.3	621.126	426.523	459.357	641.458	Unresponsive
4100	chr1	188141235	188141429	195	sex-indep (standard)	TAD251_chr1	STAT5_sDHS	sex_indep_static (n=64,584)	not_bound	none	0	0	0	0	WE_1796	WE	weak_enhancer	enhancer	chr1	187941187	187941189	-	lyplal1	TAD251_chr1	200047	10.6268	9.43603	0.921504	-1.08518	0.87729	sex_indep	none	none	static	none	static	static	static	236950_E11	E11	246214_E6	E6	0	NA	117.675	132	-0.17	156.513	76.9	103.521	31.209	81.063	114.888	Unresponsive
4101	chr1	188149410	188149823	414	Male (standard)	TAD251_chr1	STAT5_hi_dDHS	male_bias_dynamic (n=834)	STAT5_bound	common	451	156	303.5	6	WE_1797	WE	weak_enhancer	enhancer	chr1	187941187	187941189	-	lyplal1	TAD251_chr1	208222	10.6268	9.43603	0.921504	-1.08518	0.87729	sex_indep	none	none	static	none	static	none	none	236954_E12	E12	246217_E2	E2	0	0	564.84	42	3.75	64.764	80.745	56.466	291.284	198.154	162.758	Suppressed (strong)
4102	chr1	188181973	188182590	618	sex-indep (robust)	TAD251_chr1	STAT5_sDHS	sex_indep_static (n=64,584)	not_bound	none	0	0	0	0	WE_1798	WE	weak_enhancer	enhancer	chr1	187941187	187941189	-	lyplal1	TAD251_chr1	240785	10.6268	9.43603	0.921504	-1.08518	0.87729	sex_indep	none	none	static	dDHS_open	static	static	static	236960_E6	E6	246218_E12	E12	0	NA	602.496	778	-0.37	539.7	492.16	1157.55	863.449	684.532	785.068	Unresponsive
4103	chr1	188197957	188198225	269	sex-indep (robust)	TAD251_chr1	STAT5_sDHS	sex_indep_static (n=64,584)	not_bound	none	0	0	0	0	WE_1799	WE	weak_enhancer	enhancer	chr1	187941187	187941189	-	lyplal1	TAD251_chr1	256769	10.6268	9.43603	0.921504	-1.08518	0.87729	sex_indep	none	none	static	static	static	static	static	236966_E12	E12	246222_E12	E12	1	NA	180.435	220	-0.29	205.086	180.715	150.576	145.642	108.084	363.812	Unresponsive
4104	chr1	188223708	188223987	280	sex-indep (standard)	TAD251_chr1	STAT5_sDHS	sex_indep_static (n=64,584)	not_bound	none	0	0	0	0	WE_1800	WE	weak_enhancer	enhancer	chr1	187941187	187941189	-	lyplal1	TAD251_chr1	282520	10.6268	9.43603	0.921504	-1.08518	0.87729	sex_indep	none	none	none	none	none	none	static	236968_E12	E12	246225_E1	E1	0	NA	109.83	82	0.42	178.101	76.9	75.288	135.239	144.112	124.462	Unresponsive
4105	chr1	188232863	188233395	533	sex-indep (robust)	TAD251_chr1	STAT5_hi_dDHS	sex_indep_dynamic (n=1532)	STAT5_bound	common	128	64	96	1	WE_1801	WE	weak_enhancer	enhancer	chr1	187941187	187941189	-	lyplal1	TAD251_chr1	291675	10.6268	9.43603	0.921504	-1.08518	0.87729	sex_indep	none	none	dDHS_close	static	dDHS_open	static	static	236970_E12	E12	246227_E12	E12	1	1100	582.099	384	0.6	264.453	388.345	291.741	780.225	369.287	497.848	Suppressed (weak)
4106	chr1	188399579	188399845	267	sex-indep (standard)	TAD251_chr1	STAT5_sDHS	sex_indep_static (n=64,584)	not_bound	none	0	0	0	2	WE_1802	WE	weak_enhancer	enhancer	chr1	188529869	188529871	-	tgfb2	TAD251_chr1	130025	0.0748236	0.0730973	1.0473	1.0473	1	None	none	none	none	none	none	none	none	236977_E12	E12	246243_E12	E12	1	NA	86.295	65	0.41	107.94	134.575	112.932	166.448	90.07	76.592	Unresponsive
4107	chr1	188498630	188498944	315	Male (standard)	TAD251_chr1	STAT5_sDHS	male_bias_static (n=1895)	not_bound	none	0	0	0	0	WE_1803	WE	weak_enhancer	enhancer	chr1	188529869	188529871	-	tgfb2	TAD251_chr1	30926	0.0748236	0.0730973	1.0473	1.0473	1	None	none	none	static	none	none	none	none	236981_E11	E11	246248_E12	E12	0	NA	76.881	131	-0.77	64.764	96.125	37.644	62.418	27.021	47.87	Unresponsive
4108	chr1	188506143	188506882	740	sex-indep (robust)	TAD251_chr1	STAT5_sDHS	sex_indep_static (n=64,584)	not_bound	none	0	0	0	0	WE_1804	WE	weak_enhancer	enhancer	chr1	188529869	188529871	-	tgfb2	TAD251_chr1	22988	0.0748236	0.0730973	1.0473	1.0473	1	None	none	none	static	none	none	none	none	236985_E6	E6	246253_E6	E6	1	NA	280.851	316	-0.17	302.232	199.94	150.576	239.269	180.14	210.628	Unresponsive
4109	chr1	188508022	188508262	241	Male (robust)	TAD251_chr1	STAT5_sDHS	male_bias_static (n=1895)	not_bound	none	0	0	0	2	WE_1805	WE	weak_enhancer	enhancer	chr1	188529869	188529871	-	tgfb2	TAD251_chr1	21608	0.0748236	0.0730973	1.0473	1.0473	1	None	none	none	static	none	none	none	none	236987_E6	E6	246256_E11	E11	0	NA	122.382	81	0.6	124.131	61.52	37.644	72.821	45.035	38.296	Suppressed (strong)
4111	chr1	188545854	188546133	280	sex-indep (standard)	TAD251_chr1	STAT5_sDHS	sex_indep_static (n=64,584)	not_bound	none	0	0	0	0	Insul_527	Insul	insulator	insulator	chr1	188529869	188529871	-	tgfb2	TAD251_chr1	15984	0.0748236	0.0730973	1.0473	1.0473	1	None	none	none	static	none	none	none	none	236996_E5	E5	246265_E5	E5	1	NA	65.898	76	-0.21	113.337	92.28	122.343	31.209	54.042	67.018	Unresponsive
4112	chr1	188572865	188573683	819	sex-indep (robust)	TAD251_chr1	STAT5_sDHS	sex_indep_static (n=64,584)	not_bound	none	0	0	0	1	Prom_526	Prom	promoter	promoter	chr1	188573235	188573237	-	rrp15	TAD251_chr1	0	4.45951	4.65974	1.08901	1.08901	1	sex_indep	none	none	static	dDHS_open	static	static	static	237000_E7	E7	246273_E7	E7	1	NA	870.795	918	-0.08	928.284	453.71	1091.68	790.628	936.728	497.848	Unresponsive
4113	chr1	188576254	188576650	397	sex-indep (standard)	TAD251_chr1	STAT5_sDHS	sex_indep_static (n=64,584)	not_bound	none	0	0	0	0	WE_1806	WE	weak_enhancer	enhancer	chr1	188573270	188573272	+	nc_inter_c1_964	TAD251_chr1	2983	0.94686	1.1474	1.1805	1.1805	1	None	none	none	static	none	none	none	none	237006_E6	E6	246277_E11	E11	0	NA	164.745	151	0.13	118.734	115.35	75.288	62.418	99.077	95.74	Unresponsive
4114	chr1	188609199	188609638	440	Male (robust)	TAD252_chr1	STAT5_hi_dDHS	male_bias_dynamic (n=834)	STAT5_bound	male_enriched	451	34	242.5	2	WE_1807	WE	weak_enhancer	enhancer	chr1	188791294	188791296	+	d1pas1	TAD252_chr1	181657	0	0	1	1	1	None	none	none	dDHS_close	none	dDHS_open	static	none	237012_E12	E12	246280_E2	E2	0	1100	713.895	211	1.76	140.322	73.055	141.165	447.329	288.224	124.462	Suppressed (strong)
4115	chr1	188628140	188628665	526	sex-indep (robust)	TAD252_chr1	STAT5_sDHS	sex_indep_static (n=64,584)	not_bound	none	0	0	0	0	WE_1808	WE	weak_enhancer	enhancer	chr1	188791294	188791296	+	d1pas1	TAD252_chr1	162630	0	0	1	1	1	None	none	none	dDHS_close	static	static	static	static	237016_E6	E6	246281_E10	E10	0	NA	1046.52	805	0.38	550.494	407.57	357.618	457.732	288.224	363.812	Suppressed (strong)
4116	chr1	188754126	188754345	220	sex-indep (robust)	TAD252_chr1	STAT5_sDHS	sex_indep_static (n=64,584)	not_bound	none	0	0	0	0	Enh_930	Enh	enhancer	enhancer	chr1	188791294	188791296	+	d1pas1	TAD252_chr1	36950	0	0	1	1	1	None	none	none	static	none	static	static	none	237031_E12	E12	246297_E7	E7	0	NA	103.554	111	-0.1	226.674	192.25	141.165	124.836	162.126	162.758	Unresponsive
4117	chr1	188754559	188754948	390	sex-indep (standard)	TAD252_chr1	STAT5_sDHS	sex_indep_static (n=64,584)	not_bound	none	0	0	0	2	Enh_931	Enh	enhancer	enhancer	chr1	188791294	188791296	+	d1pas1	TAD252_chr1	36347	0	0	1	1	1	None	none	none	static	dDHS_close	static	static	dDHS_open	237031_E12	E12	246299_E11	E11	0	NA	422.061	312	0.44	415.569	619.045	141.165	260.075	315.245	507.422	Unresponsive
4118	chr1	188838066	188838381	316	sex-indep (robust)	TAD252_chr1	STAT5_sDHS	sex_indep_static (n=64,584)	not_bound	none	0	0	0	0	WE_1809	WE	weak_enhancer	enhancer	chr1	188862194	188862196	-	nc_inter_c1_967	TAD252_chr1	23814	0.2983	0.151489	0.501616	-1.99356	0.53242	None	none	none	static	dDHS_close	none	none	none	237055_E6	E6	246315_E11	E11	0	NA	177.297	165	0.1	124.131	515.23	159.987	93.627	63.049	114.888	Unresponsive
4119	chr1	188843881	188844314	434	sex-indep (robust)	TAD252_chr1	STAT5_sDHS	sex_indep_static (n=64,584)	not_bound	none	0	0	0	0	WE_1810	WE	weak_enhancer	enhancer	chr1	188862194	188862196	-	nc_inter_c1_967	TAD252_chr1	17881	0.2983	0.151489	0.501616	-1.99356	0.53242	None	none	none	static	static	static	static	static	237061_E6	E6	246321_E6	E6	1	NA	221.229	223	-0.01	237.468	411.415	188.22	322.493	270.21	344.664	Unresponsive
4120	chr1	189039010	189039832	823	sex-indep (robust)	TAD253_chr1	STAT5_sDHS	sex_indep_static (n=64,584)	STAT5_bound	male_enriched	199	53	126	2	Prom_527	Prom	promoter	promoter	chr1	189039323	189039325	-	spata17	TAD253_chr1	0	0.0539395	0.0362442	0.798354	-1.25258	1	None	none	none	static	static	static	static	static	237086_E7	E7	246348_E7	E7	1	NA	1415.24	1412	0	1414.01	1265.01	1374.01	1716.49	2287.78	1426.53	Suppressed (weak)
4121	chr1	189049833	189050185	353	sex-indep (robust)	TAD253_chr1	none	sex_indep_static (n=64,584)	not_bound	none	0	0	0	1	Enh_932	Enh	enhancer	enhancer	chr1	189039389	189039391	+	gpatch2	TAD253_chr1	10443	1.74714	1.74217	1.0341	1.0341	1	sex_indep	none	none	none	none	none	none	none	237097_E6	E6	246364_E11	E11	0	NA	87.864	78	0.17	178.101	103.815	28.233	104.03	108.084	191.48	Unresponsive
4122	chr1	189061754	189062261	508	sex-indep (robust)	TAD253_chr1	STAT5_sDHS	sex_indep_static (n=64,584)	not_bound	none	0	0	0	0	WE_1811	WE	weak_enhancer	enhancer	chr1	189039389	189039391	+	gpatch2	TAD253_chr1	22364	1.74714	1.74217	1.0341	1.0341	1	sex_indep	none	none	static	static	none	none	none	237104_E6	E6	246373_E6	E6	1	NA	282.42	242	0.22	307.629	315.29	169.398	218.463	243.189	124.462	Suppressed (weak)
4123	chr1	189068611	189069189	579	Male (standard)	TAD253_chr1	STAT5_hi_dDHS	male_bias_dynamic (n=834)	STAT5_bound	common	220	288	254	1	Enh_933	Enh	enhancer	enhancer	chr1	189039389	189039391	+	gpatch2	TAD253_chr1	29221	1.74714	1.74217	1.0341	1.0341	1	sex_indep	none	none	static	static	dDHS_open	dDHS_open	none	237111_E6	E6	246380_E6	E6	1	110	426.768	135	1.66	183.498	253.77	225.864	665.792	603.469	191.48	Suppressed (strong)
4124	chr1	189124434	189124961	528	sex-indep (robust)	TAD253_chr1	none	sex_indep_static (n=64,584)	not_bound	none	0	0	0	1	WE_1812	WE	weak_enhancer	enhancer	chr1	189039389	189039391	+	gpatch2	TAD253_chr1	85044	1.74714	1.74217	1.0341	1.0341	1	sex_indep	none	none	none	static	none	none	none	237117_E11	E11	246397_E6	E6	0	NA	112.968	89	0.34	156.513	169.18	84.699	83.224	45.035	114.888	Induced (weak)
4125	chr1	189138470	189138645	176	sex-indep (robust)	TAD253_chr1	none	sex_indep_static (n=64,584)	not_bound	none	0	0	0	0	Enh_934	Enh	enhancer	enhancer	chr1	189039389	189039391	+	gpatch2	TAD253_chr1	99080	1.74714	1.74217	1.0341	1.0341	1	sex_indep	none	none	none	static	none	none	none	237123_E11	E11	246404_E11	E11	1	NA	26.673	28	-0.07	48.573	80.745	18.822	10.403	18.014	47.87	Unresponsive
4126	chr1	189308774	189309049	276	sex-indep (robust)	TAD254_chr1	STAT5_sDHS	sex_indep_static (n=64,584)	STAT5_bound	common	334	364	349	1	WE_1813	WE	weak_enhancer	enhancer	chr1	189432884	189432886	+	esrrg	TAD254_chr1	123836	0.376145	0.156876	0.430724	-2.32167	0.000164806	Female	no_response	none	none	static	none	none	none	237139_E12	E12	246432_E12	E12	1	NA	111.399	85	0.39	59.367	161.49	65.877	135.239	72.056	76.592	Unresponsive
4127	chr1	189328452	189328815	364	Male (standard)	TAD254_chr1	STAT5_sDHS	male_bias_static (n=1895)	not_bound	none	0	0	0	0	WE_1814	WE	weak_enhancer	enhancer	chr1	189432884	189432886	+	esrrg	TAD254_chr1	104070	0.376145	0.156876	0.430724	-2.32167	0.000164806	Female	no_response	none	static	none	none	none	none	237143_E6	E6	246434_E12	E12	0	NA	130.227	203	-0.64	129.528	88.435	28.233	62.418	54.042	57.444	Suppressed (strong)
4128	chr1	189360224	189360477	254	sex-indep (robust)	TAD254_chr1	STAT5_sDHS	sex_indep_static (n=64,584)	not_bound	none	0	0	0	0	WE_1815	WE	weak_enhancer	enhancer	chr1	189432884	189432886	+	esrrg	TAD254_chr1	72408	0.376145	0.156876	0.430724	-2.32167	0.000164806	Female	no_response	none	static	static	none	none	none	237150_E12	E12	246439_E12	E12	1	NA	109.83	129	-0.23	64.764	142.265	112.932	62.418	72.056	114.888	Suppressed (weak)
4129	chr1	189431129	189431696	568	sex-indep (robust)	TAD254_chr1	none	sex_indep_static (n=64,584)	not_bound	none	0	0	0	0	WE_1816	WE	weak_enhancer	enhancer	chr1	189432884	189432886	+	esrrg	TAD254_chr1	1189	0.376145	0.156876	0.430724	-2.32167	0.000164806	Female	no_response	none	none	none	none	none	none	237157_E12	E12	246449_E12	E12	1	NA	58.053	93	-0.68	178.101	138.42	84.699	83.224	117.091	47.87	Unresponsive
4131	chr1	189455368	189455677	310	Female (standard)	TAD254_chr1	STAT5_sDHS	female_bias_static (n=1359)	not_bound	none	0	0	0	2	WE_1817	WE	weak_enhancer	enhancer	chr1	189432884	189432886	+	esrrg	TAD254_chr1	22483	0.376145	0.156876	0.430724	-2.32167	0.000164806	Female	no_response	none	none	static	none	none	none	237161_E2	E2	246460_E12	E12	0	NA	84.726	94	-0.15	113.337	215.32	225.864	62.418	81.063	76.592	Unresponsive
4132	chr1	189473838	189474062	225	sex-indep (robust)	TAD254_chr1	none	sex_indep_static (n=64,584)	not_bound	none	0	0	0	0	WE_1818	WE	weak_enhancer	enhancer	chr1	189432884	189432886	+	esrrg	TAD254_chr1	40953	0.376145	0.156876	0.430724	-2.32167	0.000164806	Female	no_response	none	none	none	none	none	none	237162_E12	E12	246462_E12	E12	1	NA	37.656	34	0.15	59.367	69.21	37.644	52.015	18.014	47.87	Unresponsive
4133	chr1	189477271	189477599	329	sex-indep (standard)	TAD254_chr1	STAT5_sDHS	sex_indep_static (n=64,584)	not_bound	none	0	0	0	0	WE_1819	WE	weak_enhancer	enhancer	chr1	189432884	189432886	+	esrrg	TAD254_chr1	44386	0.376145	0.156876	0.430724	-2.32167	0.000164806	Female	no_response	none	none	none	none	none	static	237166_E12	E12	246468_E12	E12	1	NA	101.985	74	0.46	145.719	157.645	141.165	104.03	162.126	201.054	Unresponsive
4134	chr1	189485864	189486621	758	Female (standard)	TAD254_chr1	STAT5_sDHS	female_bias_static (n=1359)	not_bound	none	0	0	0	1	WE_1820	WE	weak_enhancer	enhancer	chr1	189432884	189432886	+	esrrg	TAD254_chr1	52979	0.376145	0.156876	0.430724	-2.32167	0.000164806	Female	no_response	none	static	static	static	static	static	237172_E8	E8	246472_E7	E7	0	NA	227.505	349	-0.62	334.614	307.6	301.152	218.463	198.154	258.498	Unresponsive
4135	chr1	189566967	189567365	399	sex-indep (robust)	TAD254_chr1	STAT5_sDHS	sex_indep_static (n=64,584)	not_bound	none	0	0	0	0	WE_1821	WE	weak_enhancer	enhancer	chr1	189432884	189432886	+	esrrg	TAD254_chr1	134082	0.376145	0.156876	0.430724	-2.32167	0.000164806	Female	no_response	none	static	static	none	none	none	237180_E12	E12	246486_E11	E11	0	NA	120.813	174	-0.53	124.131	246.08	94.11	104.03	27.021	76.592	Unresponsive
4136	chr1	189579433	189579924	492	Female (standard)	TAD254_chr1	STAT5_sDHS	female_bias_static (n=1359)	not_bound	none	0	0	0	0	WE_1822	WE	weak_enhancer	enhancer	chr1	189432884	189432886	+	esrrg	TAD254_chr1	146548	0.376145	0.156876	0.430724	-2.32167	0.000164806	Female	no_response	none	none	static	none	none	none	237186_E6	E6	246490_E6	E6	1	NA	106.692	203	-0.93	167.307	338.36	141.165	72.821	18.014	95.74	Unresponsive
4137	chr1	189580338	189580790	453	sex-indep (robust)	TAD254_chr1	STAT5_sDHS	sex_indep_static (n=64,584)	not_bound	none	0	0	0	0	Enh_935	Enh	enhancer	enhancer	chr1	189432884	189432886	+	esrrg	TAD254_chr1	147453	0.376145	0.156876	0.430724	-2.32167	0.000164806	Female	no_response	none	none	none	none	none	none	237188_E6	E6	246492_E6	E6	1	NA	75.312	180	-1.26	172.704	257.615	75.288	104.03	54.042	105.314	Unresponsive
4138	chr1	189581801	189582231	431	sex-indep (robust)	TAD254_chr1	STAT5_sDHS	sex_indep_static (n=64,584)	not_bound	none	0	0	0	0	Enh_936	Enh	enhancer	enhancer	chr1	189432884	189432886	+	esrrg	TAD254_chr1	148916	0.376145	0.156876	0.430724	-2.32167	0.000164806	Female	no_response	none	static	static	none	none	static	237192_E6	E6	246494_E6	E6	1	NA	327.921	490	-0.58	318.423	392.19	291.741	249.672	153.119	344.664	Suppressed (strong)
4139	chr1	189583538	189583847	310	Female (less stringent)	TAD254_chr1	none	female_bias_static (n=1359)	not_bound	none	0	0	0	0	Enh_937	Enh	enhancer	enhancer	chr1	189432884	189432886	+	esrrg	TAD254_chr1	150653	0.376145	0.156876	0.430724	-2.32167	0.000164806	Female	no_response	none	none	none	none	none	none	237193_E9	E9	246496_E6	E6	0	NA	89.433	205	-1.2	199.689	257.615	131.754	93.627	81.063	134.036	Unresponsive
4140	chr1	189586470	189587628	1159	sex-indep (robust)	TAD254_chr1	STAT5_sDHS	sex_indep_static (n=64,584)	not_bound	none	0	0	0	0	Enh_938	Enh	enhancer	enhancer	chr1	189432884	189432886	+	esrrg	TAD254_chr1	153585	0.376145	0.156876	0.430724	-2.32167	0.000164806	Female	no_response	none	dDHS_open	dDHS_open	static	static	dDHS_close	237196_E6	E6	246502_E6	E6	1	NA	1641.17	2371	-0.53	2660.72	3010.64	4159.66	2111.81	2170.69	1560.56	Suppressed (weak)
4141	chr1	189712951	189713563	613	sex-indep (robust)	TAD254_chr1	STAT5_sDHS	sex_indep_static (n=64,584)	not_bound	none	0	0	0	0	WE_1823	WE	weak_enhancer	enhancer	chr1	189821705	189821707	+	esrrg	TAD254_chr1	108143	0.376145	0.156876	0.430724	-2.32167	0.000164806	Female	no_response	none	none	static	none	none	none	237211_E12	E12	246529_E11	E11	0	NA	152.193	146	0.06	237.468	392.19	207.042	145.642	126.098	181.906	Unresponsive
4142	chr1	189720882	189721206	325	sex-indep (robust)	TAD254_chr1	STAT5_sDHS	sex_indep_static (n=64,584)	not_bound	none	0	0	0	0	WE_1824	WE	weak_enhancer	enhancer	chr1	189821705	189821707	+	esrrg	TAD254_chr1	100500	0.376145	0.156876	0.430724	-2.32167	0.000164806	Female	no_response	none	static	static	none	none	none	237215_E12	E12	246531_E11	E11	0	NA	131.796	162	-0.3	86.352	215.32	103.521	52.015	63.049	114.888	Unresponsive
4143	chr1	189742877	189743108	232	Female (less stringent)	TAD254_chr1	none	female_bias_static (n=1359)	not_bound	none	0	0	0	0	WE_1825	WE	weak_enhancer	enhancer	chr1	189821705	189821707	+	esrrg	TAD254_chr1	78598	0.376145	0.156876	0.430724	-2.32167	0.000164806	Female	no_response	none	none	none	none	none	none	237219_E2	E2	246538_E12	E12	0	NA	21.966	17	0.37	53.97	96.125	18.822	41.612	45.035	57.444	Unresponsive
4144	chr1	189788420	189788639	220	sex-indep (robust)	TAD254_chr1	STAT5_sDHS	sex_indep_static (n=64,584)	not_bound	none	0	0	0	0	WE_1826	WE	weak_enhancer	enhancer	chr1	189821705	189821707	+	esrrg	TAD254_chr1	33067	0.376145	0.156876	0.430724	-2.32167	0.000164806	Female	no_response	none	static	static	none	none	none	237220_E12	E12	246541_E5	E5	0	NA	64.329	72	-0.16	107.94	84.59	159.987	114.433	54.042	57.444	Unresponsive
4145	chr1	189821534	189821782	249	Female (less stringent)	TAD254_chr1	STAT5_sDHS	female_bias_static (n=1359)	not_bound	none	0	0	0	0	WE_1827	WE	weak_enhancer	enhancer	chr1	189821705	189821707	+	esrrg	TAD254_chr1	0	0.376145	0.156876	0.430724	-2.32167	0.000164806	Female	no_response	none	static	static	none	none	none	237227_E8	E8	246549_E8	E8	1	NA	119.244	107	0.16	91.749	157.645	197.631	166.448	117.091	162.758	Unresponsive
4146	chr1	189879816	189880116	301	sex-indep (robust)	TAD254_chr1	STAT5_sDHS	sex_indep_static (n=64,584)	not_bound	none	0	0	0	0	WE_1828	WE	weak_enhancer	enhancer	chr1	189832867	189832869	-	9330162b11rik	TAD254_chr1	46948	0	0	1	1	1	None	none	none	static	static	none	static	static	237244_E8	E8	246565_E7	E7	0	NA	145.917	188	-0.37	118.734	184.56	225.864	135.239	261.203	229.776	Unresponsive
4147	chr1	189901450	189902139	690	sex-indep (robust)	TAD254_chr1	STAT5_sDHS	sex_indep_static (n=64,584)	not_bound	none	0	0	0	1	WE_1829	WE	weak_enhancer	enhancer	chr1	189832867	189832869	-	9330162b11rik	TAD254_chr1	68582	0	0	1	1	1	None	none	none	static	dDHS_close	none	none	none	237250_E5	E5	246573_E12	E12	0	NA	351.456	351	0	232.071	653.65	141.165	218.463	144.112	181.906	Unresponsive
4148	chr1	189903466	189903603	138	sex-indep (standard)	TAD254_chr1	none	sex_indep_static (n=64,584)	not_bound	none	0	0	0	0	WE_1830	WE	weak_enhancer	enhancer	chr1	189832867	189832869	-	9330162b11rik	TAD254_chr1	70598	0	0	1	1	1	None	none	none	none	none	none	none	none	237253_E12	E12	246573_E12	E12	1	NA	20.397	22	-0.11	37.779	53.83	9.411	31.209	18.014	9.574	Unresponsive
4149	chr1	189909781	189909893	113	sex-indep (standard)	TAD254_chr1	none	sex_indep_static (n=64,584)	not_bound	none	0	0	0	0	WE_1831	WE	weak_enhancer	enhancer	chr1	189832867	189832869	-	9330162b11rik	TAD254_chr1	76913	0	0	1	1	1	None	none	none	none	none	none	none	none	237255_E12	E12	246576_E11	E11	0	NA	17.259	40	-1.21	48.573	61.52	103.521	20.806	27.021	28.722	Unresponsive
4150	chr1	189942000	189942561	562	sex-indep (robust)	TAD254_chr1	STAT5_sDHS	sex_indep_static (n=64,584)	not_bound	none	0	0	0	1	Enh_939	Enh	enhancer	enhancer	chr1	189832867	189832869	-	9330162b11rik	TAD254_chr1	109132	0	0	1	1	1	None	none	none	static	static	static	static	static	237263_E12	E12	246585_E12	E12	1	NA	886.485	1025	-0.21	555.891	1191.95	527.016	395.314	324.252	545.718	Unresponsive
4151	chr1	189964189	189964429	241	sex-indep (robust)	TAD254_chr1	STAT5_sDHS	sex_indep_static (n=64,584)	not_bound	none	0	0	0	0	WE_1832	WE	weak_enhancer	enhancer	chr1	190086716	190086718	+	ush2a	TAD254_chr1	122288	0.0153855	0.00597837	0.380843	-2.62576	0.174175	None	none	none	none	static	none	none	none	237268_E12	E12	246596_E10	E10	0	NA	80.019	84	-0.07	91.749	115.35	112.932	72.821	81.063	38.296	Unresponsive
4152	chr1	190187458	190187723	266	sex-indep (robust)	TAD254_chr1	none	sex_indep_static (n=64,584)	not_bound	none	0	0	0	2	WE_1833	WE	weak_enhancer	enhancer	chr1	190086716	190086718	+	ush2a	TAD254_chr1	100741	0.0153855	0.00597837	0.380843	-2.62576	0.174175	None	none	none	none	none	none	none	none	237283_E5	E5	246617_E5	E5	1	NA	61.191	56	0.13	107.94	134.575	94.11	41.612	63.049	28.722	Unresponsive
4153	chr1	190476823	190477239	417	sex-indep (robust)	TAD254_chr1	STAT5_sDHS	sex_indep_static (n=64,584)	not_bound	none	0	0	0	0	WE_1834	WE	weak_enhancer	enhancer	chr1	190086716	190086718	+	ush2a	TAD254_chr1	390106	0.0153855	0.00597837	0.380843	-2.62576	0.174175	None	none	none	static	static	static	static	static	237297_E6	E6	246637_E12	E12	0	NA	305.955	376	-0.3	410.172	261.46	244.686	218.463	324.252	363.812	Suppressed (strong)
4154	chr1	190499383	190499692	310	sex-indep (robust)	TAD254_chr1	STAT5_sDHS	sex_indep_static (n=64,584)	not_bound	none	0	0	0	0	WE_1835	WE	weak_enhancer	enhancer	chr1	190086716	190086718	+	ush2a	TAD254_chr1	412666	0.0153855	0.00597837	0.380843	-2.62576	0.174175	None	none	none	static	none	none	none	none	237307_E6	E6	246641_E12	E12	0	NA	123.951	105	0.24	113.337	111.505	28.233	93.627	63.049	57.444	Unresponsive
4155	chr1	190540863	190541131	269	sex-indep (standard)	TAD254_chr1	STAT5_sDHS	sex_indep_static (n=64,584)	not_bound	none	0	0	0	0	WE_1836	WE	weak_enhancer	enhancer	chr1	190086716	190086718	+	ush2a	TAD254_chr1	454146	0.0153855	0.00597837	0.380843	-2.62576	0.174175	None	none	none	none	static	none	none	none	237313_E12	E12	246647_E11	E11	0	NA	64.329	82	-0.35	129.528	157.645	56.466	62.418	54.042	28.722	Unresponsive
4156	chr1	190629791	190630049	259	sex-indep (standard)	TAD254_chr1	STAT5_sDHS	sex_indep_static (n=64,584)	not_bound	none	0	0	0	0	Insul_528	Insul	insulator	insulator	chr1	190086716	190086718	+	ush2a	TAD254_chr1	543074	0.0153855	0.00597837	0.380843	-2.62576	0.174175	None	none	none	none	none	none	none	none	237331_E11	E11	246657_E11	E11	1	NA	101.985	90	0.18	113.337	99.97	94.11	83.224	18.014	57.444	Suppressed (strong)
4157	chr1	190638944	190639444	501	sex-indep (robust)	TAD254_chr1	STAT5_sDHS	sex_indep_static (n=64,584)	not_bound	none	0	0	0	1	WE_1837	WE	weak_enhancer	enhancer	chr1	190086716	190086718	+	ush2a	TAD254_chr1	552227	0.0153855	0.00597837	0.380843	-2.62576	0.174175	None	none	none	static	static	none	none	static	237335_E12	E12	246659_E11	E11	0	NA	175.728	187	-0.09	221.277	384.5	188.22	114.433	117.091	220.202	Suppressed (strong)
4158	chr1	190677050	190677281	232	Male (less stringent)	TAD254_chr1	STAT5_sDHS	male_bias_static (n=1895)	not_bound	none	0	0	0	0	WE_1838	WE	weak_enhancer	enhancer	chr1	190086716	190086718	+	ush2a	TAD254_chr1	590333	0.0153855	0.00597837	0.380843	-2.62576	0.174175	None	none	none	static	none	none	none	none	237338_E5	E5	246661_E13	E13	0	NA	149.055	176	-0.24	102.543	76.9	18.822	83.224	36.028	19.148	Suppressed (strong)
4159	chr1	190726409	190726870	462	Male (robust)	TAD254_chr1	STAT5_sDHS	male_bias_static (n=1895)	not_bound	none	0	0	0	0	WE_1839	WE	weak_enhancer	enhancer	chr1	190086716	190086718	+	ush2a	TAD254_chr1	639692	0.0153855	0.00597837	0.380843	-2.62576	0.174175	None	none	none	static	none	none	none	none	237355_E6	E6	246676_E11	E11	0	NA	225.936	240	-0.09	151.116	207.63	84.699	72.821	81.063	57.444	Suppressed (strong)
4160	chr1	190730095	190730402	308	sex-indep (standard)	TAD254_chr1	STAT5_sDHS	sex_indep_static (n=64,584)	not_bound	none	0	0	0	0	WE_1840	WE	weak_enhancer	enhancer	chr1	190086716	190086718	+	ush2a	TAD254_chr1	643378	0.0153855	0.00597837	0.380843	-2.62576	0.174175	None	none	none	static	none	none	none	none	237363_E6	E6	246681_E6	E6	1	NA	67.467	143	-1.08	113.337	138.42	65.877	41.612	0	57.444	Unresponsive
4161	chr1	190830810	190832024	1215	sex-indep (robust)	TAD255_chr1	STAT5_sDHS	sex_indep_static (n=64,584)	not_bound	none	0	0	0	0	Prom_528	Prom	promoter	promoter	chr1	190831717	190831719	-	kctd3	TAD255_chr1	0	2.14217	2.28546	1.10336	1.10336	0.78279	sex_indep	none	none	static	dDHS_open	static	static	static	237383_E7	E7	246703_E7	E7	1	NA	845.691	984	-0.22	831.138	622.89	1270.48	717.807	837.651	947.826	Unresponsive
4162	chr1	190834694	190834901	208	sex-indep (standard)	TAD255_chr1	none	sex_indep_static (n=64,584)	not_bound	none	0	0	0	0	WE_1841	WE	weak_enhancer	enhancer	chr1	190831717	190831719	-	kctd3	TAD255_chr1	2976	2.14217	2.28546	1.10336	1.10336	0.78279	sex_indep	none	none	none	none	none	none	none	237387_E11	E11	246708_E11	E11	1	NA	29.811	27	0.14	64.764	46.14	18.822	62.418	27.021	9.574	Unresponsive
4163	chr1	190837103	190837404	302	sex-indep (standard)	TAD255_chr1	none	sex_indep_static (n=64,584)	not_bound	none	0	0	0	2	WE_1842	WE	weak_enhancer	enhancer	chr1	190831717	190831719	-	kctd3	TAD255_chr1	5385	2.14217	2.28546	1.10336	1.10336	0.78279	sex_indep	none	none	none	none	none	none	none	237389_E11	E11	246710_E11	E11	1	NA	56.484	60	-0.09	91.749	107.66	112.932	93.627	72.056	105.314	Unresponsive
4164	chr1	191443235	191443594	360	sex-indep (robust)	TAD255_chr1	STAT5_sDHS	sex_indep_static (n=64,584)	not_bound	none	0	0	0	0	WE_1843	WE	weak_enhancer	enhancer	chr1	191226150	191226152	-	kcnk2	TAD255_chr1	217084	0.0218586	0.0137652	0.631799	-1.58278	1	None	none	none	none	static	none	none	static	237442_E12	E12	246795_E12	E12	1	NA	111.399	109	0.03	124.131	165.335	207.042	114.433	225.175	277.646	Unresponsive
4165	chr1	191451930	191452187	258	sex-indep (robust)	TAD255_chr1	STAT5_sDHS	sex_indep_static (n=64,584)	not_bound	none	0	0	0	2	Insul_529	Insul	insulator	insulator	chr1	191226150	191226152	-	kcnk2	TAD255_chr1	225779	0.0218586	0.0137652	0.631799	-1.58278	1	None	none	none	static	static	static	static	static	237443_E2	E2	246799_E12	E12	0	NA	62.76	69	-0.14	172.704	123.04	94.11	72.821	90.07	134.036	Unresponsive
4166	chr1	191489913	191490156	244	sex-indep (standard)	TAD256_chr1	STAT5_sDHS	sex_indep_static (n=64,584)	not_bound	none	0	0	0	0	WE_1844	WE	weak_enhancer	enhancer	chr1	191511963	191511965	-	cenpf	TAD256_chr1	21808	0.0446065	0.0264745	0.631401	-1.58378	0.407977	None	none	none	none	static	none	none	none	237447_E12	E12	246803_E12	E12	1	NA	62.76	84	-0.42	118.734	153.8	18.822	31.209	9.007	86.166	Unresponsive
4167	chr1	191511808	191512352	545	sex-indep (robust)	TAD256_chr1	STAT5_sDHS	sex_indep_static (n=64,584)	not_bound	none	0	0	0	0	WE_1845	WE	weak_enhancer	enhancer	chr1	191511963	191511965	-	cenpf	TAD256_chr1	0	0.0446065	0.0264745	0.631401	-1.58378	0.407977	None	none	none	static	static	static	static	static	237451_E12	E12	246806_E12	E12	1	NA	494.235	526	-0.09	523.509	419.105	658.77	655.389	486.378	555.292	Unresponsive
4168	chr1	191551863	191552059	197	sex-indep (standard)	TAD256_chr1	STAT5_sDHS	sex_indep_static (n=64,584)	not_bound	none	0	0	0	0	WE_1846	WE	weak_enhancer	enhancer	chr1	191552146	191552148	+	ptpn14	TAD256_chr1	88	0.129976	0.126307	0.997371	-1.00264	1	None	none	none	none	none	none	none	none	237458_E7	E7	246815_E7	E7	1	NA	58.053	73	-0.33	134.925	23.07	84.699	62.418	72.056	105.314	Unresponsive
4169	chr1	191691424	191691722	299	sex-indep (robust)	TAD256_chr1	STAT5_sDHS	sex_indep_static (n=64,584)	not_bound	none	0	0	0	0	WE_1847	WE	weak_enhancer	enhancer	chr1	191746165	191746167	-	smyd2	TAD256_chr1	54444	9.94686	8.82941	0.919387	-1.08768	0.8368	sex_indep	none	none	static	none	static	static	static	237498_E6	E6	246863_E5	E5	0	NA	101.985	112	-0.14	194.292	107.66	131.754	114.433	180.14	143.61	Unresponsive
4170	chr1	191703932	191704226	295	sex-indep (robust)	TAD256_chr1	none	sex_indep_static (n=64,584)	not_bound	none	0	0	0	0	WE_1848	WE	weak_enhancer	enhancer	chr1	191746165	191746167	-	smyd2	TAD256_chr1	41940	9.94686	8.82941	0.919387	-1.08768	0.8368	sex_indep	none	none	none	none	none	none	none	237504_E5	E5	246866_E13	E13	0	NA	61.191	72	-0.23	140.322	84.59	84.699	114.433	63.049	19.148	Unresponsive
4171	chr1	191711358	191711717	360	sex-indep (robust)	TAD256_chr1	STAT5_sDHS	sex_indep_static (n=64,584)	not_bound	none	0	0	0	2	Insul_530	Insul	insulator	insulator	chr1	191746165	191746167	-	smyd2	TAD256_chr1	34449	9.94686	8.82941	0.919387	-1.08768	0.8368	sex_indep	none	none	none	none	none	none	none	237506_E5	E5	246871_E5	E5	1	NA	87.864	114	-0.38	210.483	96.125	75.288	72.821	54.042	95.74	Unresponsive
4172	chr1	191732017	191732432	416	sex-indep (robust)	TAD256_chr1	STAT5_sDHS	sex_indep_static (n=64,584)	not_bound	none	0	0	0	0	WE_1849	WE	weak_enhancer	enhancer	chr1	191746165	191746167	-	smyd2	TAD256_chr1	13734	9.94686	8.82941	0.919387	-1.08768	0.8368	sex_indep	none	none	none	static	none	none	none	237512_E11	E11	246875_E11	E11	1	NA	86.295	122	-0.5	134.925	165.335	47.055	52.015	72.056	38.296	Unresponsive
4173	chr1	191734169	191734369	201	sex-indep (standard)	TAD256_chr1	none	sex_indep_static (n=64,584)	not_bound	none	0	0	0	0	Enh_940	Enh	enhancer	enhancer	chr1	191746165	191746167	-	smyd2	TAD256_chr1	11797	9.94686	8.82941	0.919387	-1.08768	0.8368	sex_indep	none	none	none	none	none	none	none	237512_E11	E11	246875_E11	E11	1	NA	26.673	31	-0.22	43.176	49.985	18.822	10.403	18.014	86.166	Unresponsive
4174	chr1	191734847	191735284	438	sex-indep (robust)	TAD256_chr1	STAT5_sDHS	sex_indep_static (n=64,584)	not_bound	none	0	0	0	3	Enh_941	Enh	enhancer	enhancer	chr1	191746165	191746167	-	smyd2	TAD256_chr1	10882	9.94686	8.82941	0.919387	-1.08768	0.8368	sex_indep	none	none	static	static	static	static	static	237514_E6	E6	246876_E6	E6	1	NA	227.505	241	-0.08	296.835	257.615	141.165	187.254	252.196	239.35	Unresponsive
4175	chr1	191740523	191741073	551	sex-indep (robust)	TAD256_chr1	STAT5_sDHS	sex_indep_static (n=64,584)	STAT5_bound	common	100	87	93.5	2	WE_1850	WE	weak_enhancer	enhancer	chr1	191746165	191746167	-	smyd2	TAD256_chr1	5093	9.94686	8.82941	0.919387	-1.08768	0.8368	sex_indep	none	none	static	static	none	none	static	237520_E6	E6	246882_E6	E6	1	NA	400.095	411	-0.04	318.423	542.145	159.987	343.299	162.126	268.072	Suppressed (weak)
4176	chr1	191745557	191747044	1488	sex-indep (robust)	TAD256_chr1	STAT5_sDHS	sex_indep_static (n=64,584)	not_bound	none	0	0	0	0	WP_188	WP	weak_promoter	promoter	chr1	191746165	191746167	-	smyd2	TAD256_chr1	0	9.94686	8.82941	0.919387	-1.08768	0.8368	sex_indep	none	none	static	static	static	static	static	237529_E7	E7	246887_E7	E7	1	NA	839.415	1047	-0.32	939.078	934.335	771.702	749.016	702.546	765.92	Unresponsive
4177	chr1	191751650	191751843	194	sex-indep (robust)	TAD256_chr1	STAT5_sDHS	sex_indep_static (n=64,584)	not_bound	none	0	0	0	0	Insul_531	Insul	insulator	insulator	chr1	191746165	191746167	-	smyd2	TAD256_chr1	5484	9.94686	8.82941	0.919387	-1.08768	0.8368	sex_indep	none	none	static	none	none	none	none	237537_E11	E11	246892_E12	E12	0	NA	43.932	62	-0.5	102.543	92.28	37.644	52.015	72.056	57.444	Unresponsive
4178	chr1	191796948	191797188	241	sex-indep (robust)	TAD256_chr1	STAT5_sDHS	sex_indep_static (n=64,584)	not_bound	none	0	0	0	0	Insul_532	Insul	insulator	insulator	chr1	191817318	191817320	+	nc_inter_c1_974	TAD256_chr1	20131	0.103667	0.0962044	0.927246	-1.07846	1	None	none	none	none	none	none	none	none	237540_E5	E5	246899_E5	E5	1	NA	80.019	88	-0.14	124.131	69.21	103.521	104.03	81.063	143.61	Unresponsive
4179	chr1	191809379	191810183	805	sex-indep (robust)	TAD256_chr1	STAT5_sDHS	sex_indep_static (n=64,584)	not_bound	none	0	0	0	2	Insul_533	Insul	insulator	insulator	chr1	191817318	191817320	+	nc_inter_c1_974	TAD256_chr1	7136	0.103667	0.0962044	0.927246	-1.07846	1	None	none	none	static	static	static	static	static	237546_E6	E6	246905_E6	E6	1	NA	1656.86	1966	-0.25	1581.32	2518.47	1976.31	1570.85	1179.92	2575.41	Unresponsive
4180	chr1	191817172	191817451	280	sex-indep (robust)	TAD256_chr1	STAT5_sDHS	sex_indep_static (n=64,584)	not_bound	none	0	0	0	0	WE_1851	WE	weak_enhancer	enhancer	chr1	191817318	191817320	+	nc_inter_c1_974	TAD256_chr1	0	0.103667	0.0962044	0.927246	-1.07846	1	None	none	none	dDHS_open	static	static	static	static	237550_E10	E10	246912_E6	E6	0	NA	92.571	143	-0.63	302.232	153.8	291.741	104.03	81.063	191.48	Unresponsive
4181	chr1	191862047	191862272	226	sex-indep (standard)	TAD257_chr1	none	sex_indep_static (n=64,584)	not_bound	none	0	0	0	0	WE_1852	WE	weak_enhancer	enhancer	chr1	191863050	191863052	-	nc_inter_c1_976	TAD257_chr1	779	0.154142	0.0864111	0.542861	-1.84209	0.570259	None	none	none	none	none	none	none	none	237555_E5	E5	246921_E10	E10	0	NA	48.639	44	0.14	161.91	76.9	84.699	135.239	72.056	105.314	Unresponsive
4182	chr1	191864161	191864811	651	sex-indep (robust)	TAD257_chr1	none	sex_indep_static (n=64,584)	not_bound	none	0	0	0	0	Insul_534	Insul	insulator	insulator	chr1	191863050	191863052	-	nc_inter_c1_976	TAD257_chr1	1110	0.154142	0.0864111	0.542861	-1.84209	0.570259	None	none	none	none	none	none	none	none	237558_E10	E10	246922_E5	E5	0	NA	243.195	296	-0.28	399.378	480.625	338.796	239.269	171.133	268.072	Unresponsive
4183	chr1	191865048	191865508	461	sex-indep (robust)	TAD257_chr1	none	sex_indep_static (n=64,584)	not_bound	none	0	0	0	1	Insul_535	Insul	insulator	insulator	chr1	191863050	191863052	-	nc_inter_c1_976	TAD257_chr1	1997	0.154142	0.0864111	0.542861	-1.84209	0.570259	None	none	none	none	none	none	none	none	237559_E6	E6	246926_E5	E5	0	NA	271.437	401	-0.56	296.835	430.64	385.851	176.851	180.14	296.794	Unresponsive
4185	chr1	191868673	191869010	338	sex-indep (standard)	TAD257_chr1	none	sex_indep_static (n=64,584)	STAT5_bound	common	1094	704	899	1	Insul_536	Insul	insulator	insulator	chr1	191868809	191868811	+	nc_as_c1_978	TAD257_chr1	0	1.38498	0.902057	0.639077	-1.56476	0.0164088	None	none	none	none	none	none	none	none	237563_E6	E6	246929_E7	E7	0	NA	153.762	209	-0.44	161.91	184.56	188.22	124.836	135.105	153.184	Unresponsive
4186	chr1	191869619	191870035	417	sex-indep (robust)	TAD257_chr1	none	sex_indep_static (n=64,584)	STAT5_bound	common	128	42	85	1	Enh_942	Enh	enhancer	enhancer	chr1	191869283	191869285	-	nc_inter_c1_977	TAD257_chr1	335	0.420754	0.151164	0.353969	-2.8251	0.0161896	Female	no_response	none	none	none	none	none	none	237565_E6	E6	246931_E6	E6	1	NA	329.49	431	-0.39	334.614	307.6	357.618	176.851	261.203	373.386	Unresponsive
4187	chr1	191870955	191871221	267	sex-indep (standard)	TAD257_chr1	none	sex_indep_static (n=64,584)	not_bound	none	0	0	0	1	Enh_943	Enh	enhancer	enhancer	chr1	191869283	191869285	-	nc_inter_c1_977	TAD257_chr1	1671	0.420754	0.151164	0.353969	-2.8251	0.0161896	Female	no_response	none	none	none	none	none	none	237567_E6	E6	246932_E9	E9	0	NA	58.053	84	-0.53	48.573	80.745	65.877	31.209	63.049	38.296	Unresponsive
4188	chr1	191872359	191872951	593	sex-indep (robust)	TAD257_chr1	STAT5_sDHS	sex_indep_static (n=64,584)	not_bound	none	0	0	0	0	WE_1853	WE	weak_enhancer	enhancer	chr1	191869283	191869285	-	nc_inter_c1_977	TAD257_chr1	3075	0.420754	0.151164	0.353969	-2.8251	0.0161896	Female	no_response	none	static	none	none	none	none	237569_E6	E6	246937_E6	E6	1	NA	395.388	537	-0.44	426.363	622.89	263.508	197.657	387.301	545.718	Unresponsive
4189	chr1	191880718	191881286	569	Male (standard)	TAD257_chr1	STAT5_hi_dDHS	male_bias_dynamic (n=834)	STAT5_bound	common	556	459	507.5	3	Enh_944	Enh	enhancer	enhancer	chr1	191869283	191869285	-	nc_inter_c1_977	TAD257_chr1	11434	0.420754	0.151164	0.353969	-2.8251	0.0161896	Female	no_response	none	static	static	static	none	none	237575_E6	E6	246943_E6	E6	1	0	420.492	153	1.46	205.086	403.725	197.631	384.911	270.21	268.072	Suppressed (weak)
4190	chr1	191882889	191883921	1033	sex-indep (robust)	TAD257_chr1	STAT5_sDHS	sex_indep_static (n=64,584)	not_bound	none	0	0	0	0	WE_1854	WE	weak_enhancer	enhancer	chr1	191869283	191869285	-	nc_inter_c1_977	TAD257_chr1	13605	0.420754	0.151164	0.353969	-2.8251	0.0161896	Female	no_response	none	static	static	static	static	static	237581_E7	E7	246946_E6	E6	0	NA	1040.25	1275	-0.29	669.228	953.56	668.181	717.807	693.539	1081.86	Suppressed (weak)
4191	chr1	191900417	191900760	344	Male (less stringent)	TAD257_chr1	STAT5_sDHS	male_bias_static (n=1895)	not_bound	none	0	0	0	1	WE_1855	WE	weak_enhancer	enhancer	chr1	191869283	191869285	-	nc_inter_c1_977	TAD257_chr1	31133	0.420754	0.151164	0.353969	-2.8251	0.0161896	Female	no_response	none	static	none	none	none	none	237591_E6	E6	246957_E9	E9	0	NA	207.108	240	-0.21	161.91	111.505	103.521	83.224	108.084	143.61	Unresponsive
4192	chr1	191929862	191931391	1530	sex-indep (robust)	TAD257_chr1	STAT5_sDHS	sex_indep_static (n=64,584)	STAT5_bound	common	872	611	741.5	3	Enh_945	Enh	enhancer	enhancer	chr1	191869283	191869285	-	nc_inter_c1_977	TAD257_chr1	60578	0.420754	0.151164	0.353969	-2.8251	0.0161896	Female	no_response	none	static	static	static	static	static	237598_E6	E6	246964_E6	E6	1	NA	6650.99	6276	0.08	7965.97	6863.32	10822.6	10080.5	10727.3	9334.65	Suppressed (weak)
4193	chr1	191931550	191931938	389	sex-indep (robust)	TAD257_chr1	STAT5_sDHS	sex_indep_static (n=64,584)	not_bound	none	0	0	0	0	WE_1856	WE	weak_enhancer	enhancer	chr1	191993944	191993946	+	nc_as_c1_979	TAD257_chr1	62007	0.828846	0.644061	0.7645	-1.30804	0.247411	None	none	none	static	static	none	dDHS_open	none	237598_E6	E6	246966_E6	E6	1	NA	560.133	567	-0.02	415.569	719.015	555.249	728.21	1062.83	919.104	Unresponsive
4194	chr1	191935406	191935945	540	Male (robust)	TAD257_chr1	STAT5_hi_dDHS	male_bias_dynamic (n=834)	STAT5_bound	common	251	158	204.5	2	WE_1857	WE	weak_enhancer	enhancer	chr1	191993944	191993946	+	nc_as_c1_979	TAD257_chr1	58000	0.828846	0.644061	0.7645	-1.30804	0.247411	None	none	none	dDHS_close	none	none	none	none	237602_E6	E6	246970_E6	E6	1	1000	800.19	292	1.45	188.895	284.53	75.288	957.076	918.714	325.516	Suppressed (weak)
4195	chr1	191945045	191945230	186	sex-indep (robust)	TAD257_chr1	STAT5_sDHS	sex_indep_static (n=64,584)	not_bound	none	0	0	0	0	Enh_946	Enh	enhancer	enhancer	chr1	191993944	191993946	+	nc_as_c1_979	TAD257_chr1	48715	0.828846	0.644061	0.7645	-1.30804	0.247411	None	none	none	static	none	none	none	none	237611_E6	E6	246975_E9	E9	0	NA	108.261	145	-0.42	140.322	84.59	65.877	124.836	63.049	105.314	Unresponsive
4196	chr1	191946342	191946528	187	sex-indep (robust)	TAD257_chr1	none	sex_indep_static (n=64,584)	not_bound	none	0	0	0	0	Enh_947	Enh	enhancer	enhancer	chr1	191993944	191993946	+	nc_as_c1_979	TAD257_chr1	47417	0.828846	0.644061	0.7645	-1.30804	0.247411	None	none	none	static	none	static	static	static	237615_E6	E6	246978_E6	E6	1	NA	106.692	126	-0.24	210.483	115.35	103.521	83.224	90.07	105.314	Unresponsive
4197	chr1	191948829	191949732	904	sex-indep (robust)	TAD257_chr1	STAT5_sDHS	sex_indep_static (n=64,584)	STAT5_bound	common	221	132	176.5	1	Enh_948	Enh	enhancer	enhancer	chr1	191993944	191993946	+	nc_as_c1_979	TAD257_chr1	44213	0.828846	0.644061	0.7645	-1.30804	0.247411	None	none	none	static	static	dDHS_open	dDHS_open	none	237617_E6	E6	246983_E6	E6	1	NA	906.882	729	0.31	658.434	645.96	545.838	1518.84	1432.11	478.7	Unresponsive
4198	chr1	191951846	191952191	346	sex-indep (robust)	TAD257_chr1	none	sex_indep_static (n=64,584)	not_bound	none	0	0	0	0	Enh_949	Enh	enhancer	enhancer	chr1	191993944	191993946	+	nc_as_c1_979	TAD257_chr1	41754	0.828846	0.644061	0.7645	-1.30804	0.247411	None	none	none	none	none	none	none	none	237625_E6	E6	246989_E6	E6	1	NA	136.503	205	-0.59	156.513	184.56	159.987	104.03	144.112	220.202	Unresponsive
4199	chr1	191953424	191953979	556	sex-indep (robust)	TAD257_chr1	STAT5_sDHS	sex_indep_static (n=64,584)	not_bound	none	0	0	0	0	Enh_950	Enh	enhancer	enhancer	chr1	191993944	191993946	+	nc_as_c1_979	TAD257_chr1	39966	0.828846	0.644061	0.7645	-1.30804	0.247411	None	none	none	static	static	none	none	none	237627_E6	E6	246991_E6	E6	1	NA	315.369	463	-0.55	453.348	419.105	432.906	197.657	270.21	421.256	Unresponsive
4200	chr1	191955335	191955788	454	sex-indep (standard)	TAD257_chr1	none	sex_indep_static (n=64,584)	STAT5_bound	common	167	117	142	0	Enh_951	Enh	enhancer	enhancer	chr1	191993944	191993946	+	nc_as_c1_979	TAD257_chr1	38157	0.828846	0.644061	0.7645	-1.30804	0.247411	None	none	none	none	none	none	none	none	237629_E6	E6	246993_E6	E6	1	NA	158.469	213	-0.43	199.689	211.475	188.22	135.239	54.042	181.906	Unresponsive
4201	chr1	191956984	191957583	600	sex-indep (robust)	TAD257_chr1	STAT5_sDHS	sex_indep_static (n=64,584)	STAT5_bound	common	136	114	125	2	Enh_952	Enh	enhancer	enhancer	chr1	191993944	191993946	+	nc_as_c1_979	TAD257_chr1	36362	0.828846	0.644061	0.7645	-1.30804	0.247411	None	none	none	none	none	none	none	none	237631_E6	E6	246995_E6	E6	1	NA	310.662	403	-0.38	275.247	399.88	216.453	156.045	117.091	296.794	Suppressed (weak)
4202	chr1	191958661	191959163	503	sex-indep (robust)	TAD257_chr1	STAT5_sDHS	sex_indep_static (n=64,584)	not_bound	none	0	0	0	0	Enh_953	Enh	enhancer	enhancer	chr1	191993944	191993946	+	nc_as_c1_979	TAD257_chr1	34782	0.828846	0.644061	0.7645	-1.30804	0.247411	None	none	none	static	none	none	none	none	237635_E6	E6	246999_E6	E6	1	NA	238.488	284	-0.25	199.689	223.01	103.521	104.03	117.091	239.35	Unresponsive
4203	chr1	191959361	191959789	429	sex-indep (robust)	TAD257_chr1	none	sex_indep_static (n=64,584)	not_bound	none	0	0	0	0	Enh_954	Enh	enhancer	enhancer	chr1	191993944	191993946	+	nc_as_c1_979	TAD257_chr1	34156	0.828846	0.644061	0.7645	-1.30804	0.247411	None	none	none	none	none	none	none	none	237637_E6	E6	246999_E6	E6	1	NA	109.83	161	-0.55	183.498	161.49	65.877	72.821	99.077	143.61	Unresponsive
4204	chr1	191962023	191962250	228	sex-indep (robust)	TAD257_chr1	none	sex_indep_static (n=64,584)	not_bound	none	0	0	0	0	WE_1858	WE	weak_enhancer	enhancer	chr1	191993944	191993946	+	nc_as_c1_979	TAD257_chr1	31695	0.828846	0.644061	0.7645	-1.30804	0.247411	None	none	none	none	none	none	none	none	237639_E6	E6	247005_E6	E6	1	NA	56.484	53	0.09	86.352	84.59	47.055	52.015	27.021	67.018	Unresponsive
4205	chr1	191971535	191972077	543	sex-indep (robust)	TAD257_chr1	STAT5_sDHS	sex_indep_static (n=64,584)	not_bound	none	0	0	0	0	Enh_955	Enh	enhancer	enhancer	chr1	191993944	191993946	+	nc_as_c1_979	TAD257_chr1	21868	0.828846	0.644061	0.7645	-1.30804	0.247411	None	none	none	static	static	none	none	dDHS_open	237649_E6	E6	247015_E6	E6	1	NA	506.787	585	-0.21	237.468	619.045	310.563	260.075	243.189	555.292	Suppressed (weak)
4206	chr1	191988110	191988555	446	sex-indep (standard)	TAD257_chr1	none	sex_indep_static (n=64,584)	not_bound	none	0	0	0	1	Enh_956	Enh	enhancer	enhancer	chr1	191993944	191993946	+	nc_as_c1_979	TAD257_chr1	5390	0.828846	0.644061	0.7645	-1.30804	0.247411	None	none	none	none	none	none	none	none	237665_E6	E6	247028_E6	E6	1	NA	182.004	177	0.04	151.116	226.855	197.631	93.627	189.147	162.758	Unresponsive
4207	chr1	191991971	191992373	403	sex-indep (robust)	TAD257_chr1	none	sex_indep_static (n=64,584)	not_bound	none	0	0	0	0	Prom_529	Prom	promoter	promoter	chr1	191993944	191993946	+	nc_as_c1_979	TAD257_chr1	1572	0.828846	0.644061	0.7645	-1.30804	0.247411	None	none	none	none	none	none	none	none	237672_E7	E7	247034_E7	E7	1	NA	240.057	324	-0.43	280.644	276.84	169.398	197.657	225.175	287.22	Unresponsive
4208	chr1	191992654	191993427	774	sex-indep (standard)	TAD257_chr1	none	sex_indep_static (n=64,584)	not_bound	none	0	0	0	0	Prom_530	Prom	promoter	promoter	chr1	191993944	191993946	+	nc_as_c1_979	TAD257_chr1	518	0.828846	0.644061	0.7645	-1.30804	0.247411	None	none	none	none	none	none	none	none	237672_E7	E7	247036_E7	E7	1	NA	368.715	441	-0.26	501.921	242.235	357.618	312.09	288.224	296.794	Unresponsive
4209	chr1	191993790	191994772	983	sex-indep (robust)	TAD257_chr1	STAT5_sDHS	sex_indep_static (n=64,584)	STAT5_bound	common	128	34	81	0	Prom_531	Prom	promoter	promoter	chr1	191993944	191993946	+	nc_as_c1_979	TAD257_chr1	0	0.828846	0.644061	0.7645	-1.30804	0.247411	None	none	none	static	none	none	none	none	237674_E7	E7	247038_E7	E7	1	NA	990.039	1166	-0.24	1068.61	834.365	1119.91	1040.3	1143.89	871.234	Unresponsive
4210	chr1	191995568	191996436	869	sex-indep (robust)	TAD257_chr1	STAT5_sDHS	sex_indep_static (n=64,584)	not_bound	none	0	0	0	0	Prom_532	Prom	promoter	promoter	chr1	191994557	191994559	-	prox1	TAD257_chr1	1010	7.33239	7.1093	1.00518	1.00518	1	sex_indep	none	none	none	none	none	none	none	237676_E7	E7	247040_E7	E7	1	NA	720.171	794	-0.14	723.198	680.565	602.304	436.926	477.371	698.902	Unresponsive
4211	chr1	191996590	191997864	1275	sex-indep (robust)	TAD257_chr1	none	sex_indep_static (n=64,584)	not_bound	none	0	0	0	0	Prom_533	Prom	promoter	promoter	chr1	191994557	191994559	-	prox1	TAD257_chr1	2032	7.33239	7.1093	1.00518	1.00518	1	sex_indep	none	none	none	none	none	none	none	237676_E7	E7	247042_E7	E7	1	NA	924.141	1208	-0.39	949.872	788.225	865.812	780.225	828.644	794.642	Unresponsive
4212	chr1	191998017	191999638	1622	sex-indep (robust)	TAD257_chr1	STAT5_sDHS	sex_indep_static (n=64,584)	not_bound	none	0	0	0	0	WP_189	WP	weak_promoter	promoter	chr1	191994557	191994559	-	prox1	TAD257_chr1	3459	7.33239	7.1093	1.00518	1.00518	1	sex_indep	none	none	static	dDHS_open	static	static	static	237678_E7	E7	247042_E7	E7	1	NA	1683.54	1897	-0.17	1624.5	1215.02	2239.82	1258.76	1621.26	1330.79	Unresponsive
4213	chr1	192000840	192001457	618	sex-indep (robust)	TAD257_chr1	STAT5_sDHS	sex_indep_static (n=64,584)	not_bound	none	0	0	0	0	Enh_957	Enh	enhancer	enhancer	chr1	191994557	191994559	-	prox1	TAD257_chr1	6282	7.33239	7.1093	1.00518	1.00518	1	sex_indep	none	none	static	none	none	none	none	237680_E6	E6	247044_E6	E6	1	NA	403.233	507	-0.33	447.951	507.54	451.728	312.09	243.189	469.126	Unresponsive
4214	chr1	192001851	192002106	256	sex-indep (standard)	TAD257_chr1	none	sex_indep_static (n=64,584)	not_bound	none	0	0	0	0	Enh_958	Enh	enhancer	enhancer	chr1	191994557	191994559	-	prox1	TAD257_chr1	7293	7.33239	7.1093	1.00518	1.00518	1	sex_indep	none	none	none	none	none	none	none	237682_E6	E6	247046_E6	E6	1	NA	70.605	91	-0.37	59.367	57.675	37.644	41.612	99.077	19.148	Unresponsive
4215	chr1	192002469	192002761	293	sex-indep (standard)	TAD257_chr1	none	sex_indep_static (n=64,584)	not_bound	none	0	0	0	0	WE_1859	WE	weak_enhancer	enhancer	chr1	191994557	191994559	-	prox1	TAD257_chr1	7911	7.33239	7.1093	1.00518	1.00518	1	sex_indep	none	none	none	none	none	none	none	237685_E10	E10	247048_E6	E6	0	NA	87.864	125	-0.51	102.543	92.28	131.754	62.418	99.077	105.314	Unresponsive
4216	chr1	192003503	192003750	248	sex-indep (standard)	TAD257_chr1	none	sex_indep_static (n=64,584)	not_bound	none	0	0	0	1	Enh_959	Enh	enhancer	enhancer	chr1	191994557	191994559	-	prox1	TAD257_chr1	8945	7.33239	7.1093	1.00518	1.00518	1	sex_indep	none	none	none	none	none	none	none	237687_E6	E6	247051_E9	E9	0	NA	37.656	74	-0.97	124.131	88.435	18.822	31.209	54.042	86.166	Unresponsive
4217	chr1	192004689	192005111	423	sex-indep (robust)	TAD257_chr1	STAT5_sDHS	sex_indep_static (n=64,584)	STAT5_bound	female_enriched	166	279	222.5	2	Enh_960	Enh	enhancer	enhancer	chr1	191994557	191994559	-	prox1	TAD257_chr1	10131	7.33239	7.1093	1.00518	1.00518	1	sex_indep	none	none	static	static	none	none	none	237689_E6	E6	247052_E6	E6	1	NA	202.401	246	-0.28	237.468	276.84	348.207	176.851	315.245	248.924	Suppressed (weak)
4218	chr1	192005422	192005717	296	sex-indep (standard)	TAD257_chr1	none	sex_indep_static (n=64,584)	STAT5_bound	female_enriched	166	279	222.5	0	Enh_961	Enh	enhancer	enhancer	chr1	191994557	191994559	-	prox1	TAD257_chr1	10864	7.33239	7.1093	1.00518	1.00518	1	sex_indep	none	none	none	none	none	none	none	237691_E6	E6	247053_E9	E9	0	NA	72.174	75	-0.06	107.94	69.21	94.11	114.433	9.007	76.592	Unresponsive
4219	chr1	192025412	192026042	631	sex-indep (robust)	TAD257_chr1	STAT5_sDHS	sex_indep_static (n=64,584)	not_bound	none	0	0	0	1	Enh_962	Enh	enhancer	enhancer	chr1	191994557	191994559	-	prox1	TAD257_chr1	30854	7.33239	7.1093	1.00518	1.00518	1	sex_indep	none	none	static	static	none	none	dDHS_open	237705_E6	E6	247072_E6	E6	1	NA	395.388	598	-0.6	469.539	1003.54	489.372	478.538	540.42	1091.44	Unresponsive
4220	chr1	192028171	192028937	767	sex-indep (robust)	TAD257_chr1	STAT5_sDHS	sex_indep_static (n=64,584)	STAT5_bound	common	383	312	347.5	0	Enh_963	Enh	enhancer	enhancer	chr1	191994557	191994559	-	prox1	TAD257_chr1	33613	7.33239	7.1093	1.00518	1.00518	1	sex_indep	none	none	static	static	static	static	dDHS_open	237708_E5	E5	247077_E5	E5	1	NA	3533.39	3457	0.03	3497.26	6059.72	6239.49	6335.43	5557.32	8003.86	Suppressed (weak)
4221	chr1	192033300	192033624	325	sex-indep (robust)	TAD257_chr1	none	sex_indep_static (n=64,584)	not_bound	none	0	0	0	1	WE_1860	WE	weak_enhancer	enhancer	chr1	191994557	191994559	-	prox1	TAD257_chr1	38742	7.33239	7.1093	1.00518	1.00518	1	sex_indep	none	none	none	none	none	none	none	237712_E6	E6	247081_E6	E6	1	NA	69.036	96	-0.48	129.528	307.6	225.864	228.866	99.077	220.202	Unresponsive
4222	chr1	192262824	192263073	250	sex-indep (standard)	TAD257_chr1	STAT5_sDHS	sex_indep_static (n=64,584)	not_bound	none	0	0	0	2	WE_1861	WE	weak_enhancer	enhancer	chr1	192289573	192289575	-	nc_inter_c1_988	TAD257_chr1	26501	0	0	1	1	1	None	none	none	none	static	none	none	none	237734_E5	E5	247101_E2	E2	0	NA	105.123	78	0.43	172.704	138.42	122.343	156.045	144.112	76.592	Unresponsive
4223	chr1	192620514	192621974	1461	sex-indep (robust)	TAD257_chr1	STAT5_sDHS	sex_indep_static (n=64,584)	STAT5_bound	common	193	153	173	3	Insul_537	Insul	insulator	insulator	chr1	192289573	192289575	-	nc_inter_c1_988	TAD257_chr1	330940	0	0	1	1	1	None	none	none	static	static	static	static	static	237769_E6	E6	247144_E6	E6	1	NA	1148.51	1336	-0.22	1279.09	1149.65	1006.98	967.479	837.651	1091.44	Unresponsive
4224	chr1	192646528	192647157	630	sex-indep (robust)	TAD257_chr1	STAT5_sDHS	sex_indep_static (n=64,584)	not_bound	none	0	0	0	0	WE_1862	WE	weak_enhancer	enhancer	chr1	192289573	192289575	-	nc_inter_c1_988	TAD257_chr1	356954	0	0	1	1	1	None	none	none	static	static	none	none	none	237779_E6	E6	247156_E6	E6	1	NA	174.159	281	-0.69	237.468	330.67	169.398	135.239	99.077	172.332	Unresponsive
4225	chr1	192655740	192656241	502	sex-indep (robust)	TAD257_chr1	STAT5_sDHS	sex_indep_static (n=64,584)	not_bound	none	0	0	0	1	Insul_538	Insul	insulator	insulator	chr1	192289573	192289575	-	nc_inter_c1_988	TAD257_chr1	366166	0	0	1	1	1	None	none	none	static	static	static	dDHS_open	static	237787_E7	E7	247163_E7	E7	1	NA	881.778	1100	-0.32	653.037	815.14	1110.5	832.24	1188.92	909.53	Unresponsive
4226	chr1	192656644	192656782	139	sex-indep (standard)	TAD257_chr1	none	sex_indep_static (n=64,584)	not_bound	none	0	0	0	0	Enh_964	Enh	enhancer	enhancer	chr1	192289573	192289575	-	nc_inter_c1_988	TAD257_chr1	367070	0	0	1	1	1	None	none	none	none	none	none	none	none	237787_E7	E7	247166_E6	E6	0	NA	43.932	74	-0.75	37.779	61.52	37.644	20.806	27.021	28.722	Unresponsive
4227	chr1	192656953	192657372	420	sex-indep (robust)	TAD257_chr1	STAT5_sDHS	sex_indep_static (n=64,584)	not_bound	none	0	0	0	0	Enh_965	Enh	enhancer	enhancer	chr1	192289573	192289575	-	nc_inter_c1_988	TAD257_chr1	367379	0	0	1	1	1	None	none	none	none	static	none	none	none	237789_E6	E6	247166_E6	E6	1	NA	192.987	325	-0.75	199.689	322.98	122.343	166.448	72.056	124.462	Unresponsive
4228	chr1	192658185	192658346	162	sex-indep (robust)	TAD257_chr1	STAT5_sDHS	sex_indep_static (n=64,584)	not_bound	none	0	0	0	0	Enh_966	Enh	enhancer	enhancer	chr1	192289573	192289575	-	nc_inter_c1_988	TAD257_chr1	368611	0	0	1	1	1	None	none	none	static	none	static	static	static	237791_E6	E6	247168_E6	E6	1	NA	236.919	247	-0.06	178.101	173.025	159.987	280.881	252.196	181.906	Unresponsive
4229	chr1	192658493	192658800	308	sex-indep (robust)	TAD257_chr1	STAT5_sDHS	sex_indep_static (n=64,584)	not_bound	none	0	0	0	0	Enh_967	Enh	enhancer	enhancer	chr1	192289573	192289575	-	nc_inter_c1_988	TAD257_chr1	368919	0	0	1	1	1	None	none	none	static	static	static	static	static	237791_E6	E6	247168_E6	E6	1	NA	332.628	401	-0.27	345.408	265.305	254.097	364.105	297.231	411.682	Suppressed (strong)
4230	chr1	192704395	192705111	717	Female (standard)	TAD257_chr1	STAT5_sDHS	female_bias_static (n=1359)	not_bound	none	0	0	0	1	Enh_968	Enh	enhancer	enhancer	chr1	192289573	192289575	-	nc_inter_c1_988	TAD257_chr1	414821	0	0	1	1	1	None	none	none	static	static	static	static	static	237804_E6	E6	247184_E6	E6	1	NA	348.318	465	-0.42	501.921	642.115	348.207	364.105	504.392	402.108	Unresponsive
4231	chr1	192735168	192736032	865	sex-indep (robust)	TAD258_chr1	STAT5_sDHS	sex_indep_static (n=64,584)	not_bound	none	0	0	0	0	Prom_534	Prom	promoter	promoter	chr1	192735647	192735649	-	rps6kc1	TAD258_chr1	0	1.40281	1.27122	0.931513	-1.07352	1	sex_indep	none	none	static	static	static	static	static	237816_E7	E7	247199_E7	E7	1	NA	417.354	473	-0.18	442.554	315.29	414.084	332.896	477.371	449.978	Unresponsive
4232	chr1	192751702	192751847	146	sex-indep (standard)	TAD258_chr1	none	sex_indep_static (n=64,584)	STAT5_bound	common	232	246	239	0	Prom_535	Prom	promoter	promoter	chr1	192752383	192752385	+	angel2	TAD258_chr1	537	3.7108	3.58394	1.00297	1.00297	1	sex_indep	none	none	none	none	none	none	none	237826_E7	E7	247206_E7	E7	1	NA	61.191	61	0	37.779	69.21	47.055	31.209	45.035	95.74	Unresponsive
4233	chr1	192752056	192753448	1393	sex-indep (robust)	TAD258_chr1	STAT5_sDHS	sex_indep_static (n=64,584)	STAT5_bound	common	232	246	239	2	Prom_536	Prom	promoter	promoter	chr1	192752383	192752385	+	angel2	TAD258_chr1	0	3.7108	3.58394	1.00297	1.00297	1	sex_indep	none	none	static	static	static	dDHS_open	static	237828_E7	E7	247206_E7	E7	1	NA	2653.18	2736	-0.04	2660.72	1972.48	3529.12	3172.91	4143.22	3025.38	Unresponsive
4234	chr1	192754168	192754362	195	sex-indep (standard)	TAD258_chr1	none	sex_indep_static (n=64,584)	not_bound	none	0	0	0	0	WE_1863	WE	weak_enhancer	enhancer	chr1	192752383	192752385	+	angel2	TAD258_chr1	1784	3.7108	3.58394	1.00297	1.00297	1	sex_indep	none	none	none	none	none	none	none	237830_E6	E6	247208_E11	E11	0	NA	28.242	29	-0.04	64.764	30.76	18.822	41.612	27.021	38.296	Unresponsive
4235	chr1	192772383	192772617	235	sex-indep (robust)	TAD258_chr1	STAT5_sDHS	sex_indep_static (n=64,584)	not_bound	none	0	0	0	0	WE_1864	WE	weak_enhancer	enhancer	chr1	192752383	192752385	+	angel2	TAD258_chr1	19999	3.7108	3.58394	1.00297	1.00297	1	sex_indep	none	none	static	static	static	none	none	237835_E11	E11	247212_E11	E11	1	NA	84.726	49	0.79	102.543	138.42	84.699	124.836	108.084	57.444	Unresponsive
4236	chr1	192788906	192789140	235	sex-indep (standard)	TAD258_chr1	none	sex_indep_static (n=64,584)	not_bound	none	0	0	0	0	WE_1865	WE	weak_enhancer	enhancer	chr1	192802875	192802877	-	vash2	TAD258_chr1	13736	0.00579191	0.0151716	2.00393	2.00393	1	None	none	none	none	none	none	none	none	237837_E2	E2	247217_E12	E12	0	NA	28.242	32	-0.18	80.955	92.28	47.055	20.806	63.049	47.87	Unresponsive
4237	chr1	192849387	192850527	1141	sex-indep (robust)	TAD258_chr1	STAT5_sDHS	sex_indep_static (n=64,584)	not_bound	none	0	0	0	0	WP_190	WP	weak_promoter	promoter	chr1	192850067	192850069	-	mfsd7b	TAD258_chr1	0	0.787314	0.859587	1.14403	1.14403	0.759353	None	none	none	static	static	static	static	static	237853_E7	E7	247239_E7	E7	1	NA	979.056	1024	-0.06	1106.38	615.2	865.812	1029.9	936.728	852.086	Unresponsive
4238	chr1	192886610	192887253	644	sex-indep (robust)	TAD258_chr1	STAT5_sDHS	sex_indep_static (n=64,584)	not_bound	none	0	0	0	1	Prom_537	Prom	promoter	promoter	chr1	192886809	192886811	-	tatdn3	TAD258_chr1	0	2.15363	1.6319	0.789544	-1.26655	0.427133	None	none	none	static	static	static	static	static	237868_E7	E7	247250_E7	E7	1	NA	353.025	418	-0.24	512.715	334.515	432.906	343.299	270.21	229.776	Unresponsive
4239	chr1	192896719	192897433	715	sex-indep (robust)	TAD258_chr1	STAT5_sDHS	sex_indep_static (n=64,584)	not_bound	none	0	0	0	0	WE_1866	WE	weak_enhancer	enhancer	chr1	192886899	192886901	+	nsl1	TAD258_chr1	9819	0.10042	0.0701213	0.758726	-1.318	1	None	none	none	static	static	static	static	static	237875_E6	E6	247257_E6	E6	1	NA	351.456	378	-0.11	636.846	469.09	395.262	540.956	549.427	469.126	Unresponsive
4240	chr1	192899125	192899697	573	sex-indep (robust)	TAD258_chr1	STAT5_sDHS	sex_indep_static (n=64,584)	not_bound	none	0	0	0	1	Insul_539	Insul	insulator	insulator	chr1	192886899	192886901	+	nsl1	TAD258_chr1	12225	0.10042	0.0701213	0.758726	-1.318	1	None	none	none	static	none	none	dDHS_open	static	237879_E6	E6	247260_E6	E6	1	NA	348.318	371	-0.09	366.996	280.685	385.851	457.732	837.651	363.812	Unresponsive
4241	chr1	192909632	192909771	140	sex-indep (standard)	TAD258_chr1	none	sex_indep_static (n=64,584)	not_bound	none	0	0	0	0	Insul_540	Insul	insulator	insulator	chr1	192922292	192922294	+	batf3	TAD258_chr1	12522	0.439579	0.321394	0.765024	-1.30715	1	None	none	none	none	none	none	none	none	237882_E5	E5	247264_E1	E1	0	NA	26.673	21	0.34	48.573	34.605	37.644	20.806	27.021	9.574	Unresponsive
4242	chr1	192935024	192935178	155	sex-indep (standard)	TAD258_chr1	STAT5_sDHS	sex_indep_static (n=64,584)	not_bound	none	0	0	0	0	WE_1867	WE	weak_enhancer	enhancer	chr1	192922292	192922294	+	batf3	TAD258_chr1	12731	0.439579	0.321394	0.765024	-1.30715	1	None	none	none	none	none	none	none	none	237893_E1	E1	247270_E12	E12	0	NA	34.518	25	0.47	48.573	42.295	37.644	41.612	45.035	19.148	Unresponsive
4243	chr1	192944865	192945109	245	sex-indep (standard)	TAD258_chr1	none	sex_indep_static (n=64,584)	not_bound	none	0	0	0	0	WE_1868	WE	weak_enhancer	enhancer	chr1	192922292	192922294	+	batf3	TAD258_chr1	22572	0.439579	0.321394	0.765024	-1.30715	1	None	none	none	none	none	none	none	none	237896_E12	E12	247271_E1	E1	0	NA	3.138	5	-0.67	16.191	7.69	0	10.403	18.014	0	Suppressed (strong)
4244	chr1	192949909	192950156	248	sex-indep (robust)	TAD258_chr1	STAT5_sDHS	sex_indep_static (n=64,584)	not_bound	none	0	0	0	0	Insul_541	Insul	insulator	insulator	chr1	192922292	192922294	+	batf3	TAD258_chr1	27616	0.439579	0.321394	0.765024	-1.30715	1	None	none	none	static	none	none	none	none	237901_E5	E5	247274_E12	E12	0	NA	31.38	49	-0.64	70.161	42.295	28.233	52.015	54.042	19.148	Unresponsive
4245	chr1	192976971	192977266	296	sex-indep (standard)	TAD258_chr1	STAT5_sDHS	sex_indep_static (n=64,584)	not_bound	none	0	0	0	0	Insul_542	Insul	insulator	insulator	chr1	192988694	192988696	-	fam71a	TAD258_chr1	11429	0	0	1	1	1	None	none	none	none	none	none	none	none	237911_E5	E5	247283_E11	E11	0	NA	67.467	68	-0.01	140.322	46.14	65.877	83.224	36.028	114.888	Unresponsive
4246	chr1	192978295	192978474	180	sex-indep (standard)	TAD258_chr1	none	sex_indep_static (n=64,584)	not_bound	none	0	0	0	0	Insul_543	Insul	insulator	insulator	chr1	192988694	192988696	-	fam71a	TAD258_chr1	10221	0	0	1	1	1	None	none	none	none	none	none	none	none	237912_E10	E10	247285_E5	E5	0	NA	48.639	60	-0.3	70.161	49.985	37.644	62.418	63.049	47.87	Unresponsive
4247	chr1	192994383	192994990	608	sex-indep (robust)	TAD258_chr1	STAT5_sDHS	sex_indep_static (n=64,584)	STAT5_bound	common	212	206	209	5	WE_1869	WE	weak_enhancer	enhancer	chr1	192988694	192988696	-	fam71a	TAD258_chr1	5688	0	0	1	1	1	None	none	none	static	dDHS_close	dDHS_open	static	dDHS_open	237917_E6	E6	247291_E6	E6	1	NA	858.243	796	0.11	620.655	1364.97	272.919	1154.73	927.721	947.826	Unresponsive
4248	chr1	193006218	193008218	2001	sex-indep (robust)	TAD258_chr1	STAT5_sDHS	sex_indep_static (n=64,584)	not_bound	none	0	0	0	0	WP_191	WP	weak_promoter	promoter	chr1	193007210	193007212	-	atf3	TAD258_chr1	0	0.781069	0.343761	0.456335	-2.19137	0.0400344	Female	class_II	IIA	static	dDHS_open	static	static	static	237929_E7	E7	247303_E7	E7	1	NA	6222.65	5953	0.06	9558.09	6609.56	10897.9	8031.12	9133.1	10110.1	Induced (weak)
4249	chr1	193008463	193008607	145	sex-indep (standard)	TAD258_chr1	none	sex_indep_static (n=64,584)	not_bound	none	0	0	0	0	Enh_969	Enh	enhancer	enhancer	chr1	193007210	193007212	-	atf3	TAD258_chr1	1252	0.781069	0.343761	0.456335	-2.19137	0.0400344	Female	class_II	IIA	none	none	none	none	none	237933_E12	E12	247306_E8	E8	0	NA	69.036	43	0.68	80.955	53.83	56.466	31.209	108.084	38.296	Unresponsive
4250	chr1	193047790	193049437	1648	sex-indep (robust)	TAD258_chr1	STAT5_sDHS	sex_indep_static (n=64,584)	not_bound	none	0	0	0	2	WP_192	WP	weak_promoter	promoter	chr1	193048310	193048312	+	nc_inter_c1_993	TAD258_chr1	0	1.98686	1.9949	0.989125	-1.01099	1	sex_indep	none	none	static	static	static	static	static	237939_E7	E7	247317_E7	E7	1	NA	1481.14	1580	-0.09	1322.27	1407.27	1232.84	1154.73	1251.97	1177.6	Unresponsive
4251	chr1	193063555	193063782	228	sex-indep (robust)	TAD258_chr1	STAT5_sDHS	sex_indep_static (n=64,584)	STAT5_bound	female_enriched	115	184	149.5	0	WE_1870	WE	weak_enhancer	enhancer	chr1	193048310	193048312	+	nc_inter_c1_993	TAD258_chr1	15244	1.98686	1.9949	0.989125	-1.01099	1	sex_indep	none	none	static	static	static	static	static	237947_E6	E6	247327_E11	E11	0	NA	185.142	94	0.98	226.674	149.955	112.932	436.926	252.196	248.924	Unresponsive
4252	chr1	193078253	193078742	490	sex-indep (robust)	TAD258_chr1	STAT5_sDHS	sex_indep_static (n=64,584)	STAT5_bound	common	294	166	230	1	Enh_970	Enh	enhancer	enhancer	chr1	193048310	193048312	+	nc_inter_c1_993	TAD258_chr1	29942	1.98686	1.9949	0.989125	-1.01099	1	sex_indep	none	none	static	static	static	static	static	237950_E5	E5	247330_E6	E6	0	NA	815.88	920	-0.17	1144.16	1488.02	903.456	1248.36	846.658	1369.08	Unresponsive
4253	chr1	193079756	193080116	361	Female (standard)	TAD258_chr1	none	female_bias_static (n=1359)	STAT5_bound	female_enriched	47	88	67.5	0	Enh_971	Enh	enhancer	enhancer	chr1	193048310	193048312	+	nc_inter_c1_993	TAD258_chr1	31445	1.98686	1.9949	0.989125	-1.01099	1	sex_indep	none	none	none	none	none	none	none	237954_E6	E6	247333_E6	E6	1	NA	144.348	156	-0.11	129.528	330.67	75.288	62.418	72.056	134.036	Unresponsive
4254	chr1	193080740	193082285	1546	sex-indep (robust)	TAD258_chr1	STAT5_sDHS	sex_indep_static (n=64,584)	not_bound	none	0	0	0	0	Enh_972	Enh	enhancer	enhancer	chr1	193048310	193048312	+	nc_inter_c1_993	TAD258_chr1	32429	1.98686	1.9949	0.989125	-1.01099	1	sex_indep	none	none	dDHS_open	none	static	static	static	237956_E6	E6	247335_E6	E6	1	NA	889.623	1108	-0.32	1451.79	1195.8	884.634	1175.54	1197.93	1838.21	Unresponsive
4255	chr1	193087381	193087762	382	sex-indep (robust)	TAD258_chr1	STAT5_sDHS	sex_indep_static (n=64,584)	STAT5_bound	common	186	256	221	0	Enh_973	Enh	enhancer	enhancer	chr1	193048310	193048312	+	nc_inter_c1_993	TAD258_chr1	39070	1.98686	1.9949	0.989125	-1.01099	1	sex_indep	none	none	static	static	static	static	static	237961_E6	E6	247339_E6	E6	1	NA	290.265	325	-0.16	280.644	419.105	225.864	260.075	342.266	306.368	Unresponsive
4256	chr1	193099390	193099617	228	sex-indep (standard)	TAD258_chr1	STAT5_sDHS	sex_indep_static (n=64,584)	not_bound	none	0	0	0	0	Insul_544	Insul	insulator	insulator	chr1	193048310	193048312	+	nc_inter_c1_993	TAD258_chr1	51079	1.98686	1.9949	0.989125	-1.01099	1	sex_indep	none	none	static	none	none	none	none	237967_E5	E5	247346_E6	E6	0	NA	95.709	130	-0.44	167.307	88.435	56.466	83.224	54.042	57.444	Unresponsive
4257	chr1	193100104	193100391	288	sex-indep (robust)	TAD258_chr1	STAT5_sDHS	sex_indep_static (n=64,584)	not_bound	none	0	0	0	0	Insul_545	Insul	insulator	insulator	chr1	193048310	193048312	+	nc_inter_c1_993	TAD258_chr1	51793	1.98686	1.9949	0.989125	-1.01099	1	sex_indep	none	none	none	none	none	none	none	237968_E6	E6	247348_E6	E6	1	NA	142.779	191	-0.42	221.277	157.645	150.576	62.418	135.105	134.036	Unresponsive
4258	chr1	193101463	193102297	835	sex-indep (robust)	TAD258_chr1	STAT5_sDHS	sex_indep_static (n=64,584)	not_bound	none	0	0	0	0	WE_1871	WE	weak_enhancer	enhancer	chr1	193048310	193048312	+	nc_inter_c1_993	TAD258_chr1	53152	1.98686	1.9949	0.989125	-1.01099	1	sex_indep	none	none	static	static	static	dDHS_open	static	237971_E5	E5	247353_E6	E6	0	NA	1308.55	1283	0.03	1484.17	2095.53	1411.65	1248.36	1684.31	2058.41	Unresponsive
4259	chr1	193112691	193112979	289	sex-indep (robust)	TAD258_chr1	STAT5_sDHS	sex_indep_static (n=64,584)	not_bound	none	0	0	0	1	Insul_546	Insul	insulator	insulator	chr1	193048310	193048312	+	nc_inter_c1_993	TAD258_chr1	64380	1.98686	1.9949	0.989125	-1.01099	1	sex_indep	none	none	static	static	none	none	none	237975_E12	E12	247358_E5	E5	0	NA	101.985	157	-0.62	113.337	142.265	47.055	62.418	45.035	134.036	Unresponsive
4260	chr1	193135418	193135607	190	sex-indep (robust)	TAD259_chr1	none	sex_indep_static (n=64,584)	not_bound	none	0	0	0	0	Insul_547	Insul	insulator	insulator	chr1	193141995	193141997	-	nenf	TAD259_chr1	6389	4.0033	3.85192	1.00193	1.00193	1	sex_indep	none	none	none	none	none	none	none	237978_E12	E12	247368_E5	E5	0	NA	53.346	48	0.15	59.367	69.21	56.466	62.418	81.063	19.148	Unresponsive
4261	chr1	193136299	193136889	591	sex-indep (robust)	TAD259_chr1	STAT5_sDHS	sex_indep_static (n=64,584)	not_bound	none	0	0	0	0	Insul_548	Insul	insulator	insulator	chr1	193141995	193141997	-	nenf	TAD259_chr1	5107	4.0033	3.85192	1.00193	1.00193	1	sex_indep	none	none	static	static	static	static	static	237980_E7	E7	247369_E7	E7	1	NA	823.725	907	-0.14	895.902	561.37	1072.85	540.956	918.714	871.234	Unresponsive
4262	chr1	193141632	193142075	444	sex-indep (robust)	TAD259_chr1	STAT5_sDHS	sex_indep_static (n=64,584)	not_bound	none	0	0	0	0	Insul_549	Insul	insulator	insulator	chr1	193141995	193141997	-	nenf	TAD259_chr1	0	4.0033	3.85192	1.00193	1.00193	1	sex_indep	none	none	static	none	static	static	static	237985_E7	E7	247376_E6	E6	0	NA	203.97	247	-0.28	329.217	173.025	244.686	156.045	180.14	220.202	Unresponsive
4263	chr1	193149567	193150039	473	sex-indep (robust)	TAD259_chr1	STAT5_sDHS	sex_indep_static (n=64,584)	not_bound	none	0	0	0	0	WP_193	WP	weak_promoter	promoter	chr1	193149843	193149845	+	tmem206	TAD259_chr1	0	0.330884	0.356493	1.13243	1.13243	1	None	none	none	static	static	static	static	static	237991_E7	E7	247381_E7	E7	1	NA	288.696	318	-0.14	361.599	180.715	254.097	239.269	279.217	325.516	Unresponsive
4264	chr1	193192180	193192384	205	sex-indep (robust)	TAD259_chr1	STAT5_sDHS	sex_indep_static (n=64,584)	not_bound	none	0	0	0	0	WE_1872	WE	weak_enhancer	enhancer	chr1	193220918	193220920	-	ppp2r5a	TAD259_chr1	28535	23.6458	21.89	0.96072	-1.04089	1	sex_indep	none	none	static	static	none	none	static	238005_E11	E11	247393_E11	E11	1	NA	136.503	118	0.21	107.94	142.265	75.288	72.821	63.049	114.888	Unresponsive
4265	chr1	193218114	193218225	112	sex-indep (standard)	TAD259_chr1	none	sex_indep_static (n=64,584)	not_bound	none	0	0	0	1	Prom_538	Prom	promoter	promoter	chr1	193220918	193220920	-	ppp2r5a	TAD259_chr1	2694	23.6458	21.89	0.96072	-1.04089	1	sex_indep	none	none	none	none	none	none	none	238029_E8	E8	247409_E7	E7	0	NA	122.382	131	-0.1	124.131	173.025	188.22	114.433	117.091	105.314	Unresponsive
4266	chr1	193219872	193220377	506	sex-indep (robust)	TAD259_chr1	none	sex_indep_static (n=64,584)	not_bound	none	0	0	0	0	Prom_539	Prom	promoter	promoter	chr1	193220918	193220920	-	ppp2r5a	TAD259_chr1	542	23.6458	21.89	0.96072	-1.04089	1	sex_indep	none	none	none	none	none	none	none	238032_E7	E7	247413_E7	E7	1	NA	175.728	206	-0.23	302.232	126.885	159.987	208.06	189.147	124.462	Unresponsive
4267	chr1	193220506	193221793	1288	sex-indep (robust)	TAD259_chr1	STAT5_sDHS	sex_indep_static (n=64,584)	not_bound	none	0	0	0	0	Prom_540	Prom	promoter	promoter	chr1	193220918	193220920	-	ppp2r5a	TAD259_chr1	0	23.6458	21.89	0.96072	-1.04089	1	sex_indep	none	none	static	dDHS_open	dDHS_close	static	static	238034_E7	E7	247415_E7	E7	1	NA	5866.49	6273	-0.1	9261.25	5213.82	11490.8	8395.22	9835.64	8712.34	Induced (weak)
4268	chr1	193237621	193238272	652	sex-indep (robust)	TAD259_chr1	STAT5_sDHS	sex_indep_static (n=64,584)	STAT5_bound	common	347	277	312	0	Enh_974	Enh	enhancer	enhancer	chr1	193244078	193244080	+	nc_inter_c1_1000	TAD259_chr1	5807	0.119494	0.0961272	0.794501	-1.25865	1	None	none	none	static	static	static	static	static	238046_E6	E6	247429_E6	E6	1	NA	1424.65	1553	-0.12	1635.29	2468.49	2362.16	1612.46	2242.74	1196.75	Unresponsive
4269	chr1	193244018	193245879	1862	sex-indep (robust)	TAD259_chr1	STAT5_sDHS	sex_indep_static (n=64,584)	not_bound	none	0	0	0	2	Enh_975	Enh	enhancer	enhancer	chr1	193244078	193244080	+	nc_inter_c1_1000	TAD259_chr1	0	0.119494	0.0961272	0.794501	-1.25865	1	None	none	none	static	static	dDHS_close	dDHS_close	static	238056_E6	E6	247437_E6	E6	1	NA	3218.02	4443	-0.47	4749.36	4737.04	4432.58	2788	3305.57	4107.25	Suppressed (weak)
4270	chr1	193246680	193246903	224	sex-indep (robust)	TAD259_chr1	none	sex_indep_static (n=64,584)	not_bound	none	0	0	0	0	Enh_976	Enh	enhancer	enhancer	chr1	193244078	193244080	+	nc_inter_c1_1000	TAD259_chr1	2601	0.119494	0.0961272	0.794501	-1.25865	1	None	none	none	none	none	none	none	none	238056_E6	E6	247439_E6	E6	1	NA	58.053	88	-0.6	64.764	107.66	47.055	52.015	18.014	28.722	Suppressed (weak)
4271	chr1	193247118	193247417	300	sex-indep (robust)	TAD259_chr1	STAT5_sDHS	sex_indep_static (n=64,584)	STAT5_bound	male_enriched	191	35	113	0	WE_1873	WE	weak_enhancer	enhancer	chr1	193244078	193244080	+	nc_inter_c1_1000	TAD259_chr1	3039	0.119494	0.0961272	0.794501	-1.25865	1	None	none	none	static	dDHS_close	none	none	none	238056_E6	E6	247439_E6	E6	1	NA	255.747	371	-0.54	221.277	688.255	150.576	166.448	90.07	239.35	Unresponsive
4272	chr1	193247518	193247620	103	sex-indep (standard)	TAD259_chr1	none	sex_indep_static (n=64,584)	STAT5_bound	male_enriched	191	35	113	0	WE_1874	WE	weak_enhancer	enhancer	chr1	193244078	193244080	+	nc_inter_c1_1000	TAD259_chr1	3439	0.119494	0.0961272	0.794501	-1.25865	1	None	none	none	none	none	none	none	none	238056_E6	E6	247439_E6	E6	1	NA	39.225	73	-0.9	59.367	42.295	65.877	0	9.007	38.296	Unresponsive
4273	chr1	193256128	193256659	532	sex-indep (robust)	TAD259_chr1	STAT5_sDHS	sex_indep_static (n=64,584)	not_bound	none	0	0	0	0	WE_1875	WE	weak_enhancer	enhancer	chr1	193266514	193266516	-	nc_inter_c1_1003	TAD259_chr1	9856	0.10833	0.295458	2.56431	2.56431	0.59542	None	none	none	static	dDHS_close	none	none	none	238065_E7	E7	247453_E7	E7	1	NA	470.7	618	-0.39	259.056	711.325	178.809	197.657	171.133	268.072	Unresponsive
4274	chr1	193259369	193259622	254	sex-indep (standard)	TAD259_chr1	none	sex_indep_static (n=64,584)	not_bound	none	0	0	0	0	WE_1876	WE	weak_enhancer	enhancer	chr1	193266514	193266516	-	nc_inter_c1_1003	TAD259_chr1	6893	0.10833	0.295458	2.56431	2.56431	0.59542	None	none	none	none	none	none	none	none	238070_E6	E6	247459_E6	E6	1	NA	58.053	64	-0.14	118.734	76.9	75.288	41.612	54.042	57.444	Unresponsive
4276	chr1	193273353	193273712	360	sex-indep (robust)	TAD259_chr1	none	sex_indep_static (n=64,584)	not_bound	none	0	0	0	0	WE_1877	WE	weak_enhancer	enhancer	chr1	193266514	193266516	-	nc_inter_c1_1003	TAD259_chr1	6838	0.10833	0.295458	2.56431	2.56431	0.59542	None	none	none	none	none	none	none	none	238082_E6	E6	247474_E6	E6	1	NA	200.832	297	-0.56	183.498	299.91	159.987	124.836	63.049	95.74	Unresponsive
4277	chr1	193274534	193274720	187	sex-indep (robust)	TAD259_chr1	none	sex_indep_static (n=64,584)	not_bound	none	0	0	0	0	WE_1878	WE	weak_enhancer	enhancer	chr1	193266514	193266516	-	nc_inter_c1_1003	TAD259_chr1	8019	0.10833	0.295458	2.56431	2.56431	0.59542	None	none	none	none	none	none	none	none	238084_E6	E6	247476_E6	E6	1	NA	37.656	76	-1.01	129.528	76.9	75.288	52.015	99.077	67.018	Unresponsive
4278	chr1	193289512	193289907	396	sex-indep (robust)	TAD259_chr1	STAT5_sDHS	sex_indep_static (n=64,584)	not_bound	none	0	0	0	0	Enh_977	Enh	enhancer	enhancer	chr1	193266514	193266516	-	nc_inter_c1_1003	TAD259_chr1	22997	0.10833	0.295458	2.56431	2.56431	0.59542	None	none	none	static	static	static	static	static	238099_E6	E6	247489_E6	E6	1	NA	451.872	748	-0.73	426.363	607.51	263.508	228.866	144.112	181.906	Suppressed (strong)
4279	chr1	193296548	193296731	184	sex-indep (standard)	TAD259_chr1	STAT5_sDHS	sex_indep_static (n=64,584)	not_bound	none	0	0	0	0	WE_1879	WE	weak_enhancer	enhancer	chr1	193318181	193318183	-	nc_inter_c1_1005	TAD259_chr1	21451	0.122387	0.115377	0.980019	-1.02039	1	None	none	none	static	static	none	none	none	238106_E5	E5	247497_E12	E12	0	NA	89.433	87	0.04	64.764	207.63	65.877	41.612	36.028	0	Unresponsive
4280	chr1	193303739	193304352	614	sex-indep (robust)	TAD259_chr1	STAT5_sDHS	sex_indep_static (n=64,584)	not_bound	none	0	0	0	0	Insul_550	Insul	insulator	insulator	chr1	193318181	193318183	-	nc_inter_c1_1005	TAD259_chr1	13830	0.122387	0.115377	0.980019	-1.02039	1	None	none	none	static	static	static	static	static	238111_E6	E6	247501_E6	E6	1	NA	547.581	636	-0.22	480.333	553.68	461.139	468.135	396.308	430.83	Unresponsive
4281	chr1	193308657	193309284	628	sex-indep (robust)	TAD259_chr1	STAT5_sDHS	sex_indep_static (n=64,584)	not_bound	none	0	0	0	0	WE_1880	WE	weak_enhancer	enhancer	chr1	193318181	193318183	-	nc_inter_c1_1005	TAD259_chr1	8898	0.122387	0.115377	0.980019	-1.02039	1	None	none	none	static	static	static	static	static	238116_E6	E6	247507_E6	E6	1	NA	484.821	750	-0.63	496.524	572.905	367.029	187.254	162.126	382.96	Unresponsive
4282	chr1	193317948	193318570	623	sex-indep (robust)	TAD259_chr1	STAT5_sDHS	sex_indep_static (n=64,584)	not_bound	none	0	0	0	0	Enh_978	Enh	enhancer	enhancer	chr1	193318181	193318183	-	nc_inter_c1_1005	TAD259_chr1	0	0.122387	0.115377	0.980019	-1.02039	1	None	none	none	static	dDHS_close	static	static	static	238125_E6	E6	247515_E6	E6	1	NA	439.32	810	-0.88	485.73	953.56	367.029	249.672	198.154	373.386	Unresponsive
4283	chr1	193318865	193319335	471	sex-indep (robust)	TAD259_chr1	STAT5_sDHS	sex_indep_static (n=64,584)	STAT5_bound	female_enriched	187	270	228.5	1	Enh_979	Enh	enhancer	enhancer	chr1	193318181	193318183	-	nc_inter_c1_1005	TAD259_chr1	683	0.122387	0.115377	0.980019	-1.02039	1	None	none	none	static	static	static	static	static	238127_E6	E6	247517_E6	E6	1	NA	385.974	506	-0.39	329.217	653.65	235.275	218.463	270.21	268.072	Unresponsive
4284	chr1	193336268	193336728	461	sex-indep (robust)	TAD259_chr1	STAT5_sDHS	sex_indep_static (n=64,584)	not_bound	none	0	0	0	6	WE_1881	WE	weak_enhancer	enhancer	chr1	193318181	193318183	-	nc_inter_c1_1005	TAD259_chr1	18086	0.122387	0.115377	0.980019	-1.02039	1	None	none	none	static	static	static	static	static	238137_E6	E6	247529_E6	E6	1	NA	407.94	436	-0.1	464.142	603.665	310.563	624.18	369.287	459.552	Unresponsive
4285	chr1	193398767	193400248	1482	sex-indep (robust)	TAD260_chr1	STAT5_sDHS	sex_indep_static (n=64,584)	not_bound	none	0	0	0	0	Prom_541	Prom	promoter	promoter	chr1	193399411	193399413	-	dtl	TAD260_chr1	0	0.0808888	0.0943789	1.22016	1.22016	1	None	none	none	static	dDHS_open	static	static	static	238148_E7	E7	247538_E7	E7	1	NA	4013.5	4360	-0.12	4884.28	3083.69	7095.89	4462.89	5260.09	4978.48	Induced (weak)
4286	chr1	193407844	193408055	212	sex-indep (robust)	TAD260_chr1	STAT5_sDHS	sex_indep_static (n=64,584)	not_bound	none	0	0	0	0	WE_1882	WE	weak_enhancer	enhancer	chr1	193399612	193399614	+	ints7	TAD260_chr1	8231	2.20784	2.41718	1.13716	1.13716	0.530347	sex_indep	none	none	static	static	none	none	none	238156_E6	E6	247550_E6	E6	1	NA	144.348	179	-0.31	91.749	199.94	122.343	93.627	45.035	38.296	Unresponsive
4287	chr1	193411552	193411761	210	Male (standard)	TAD260_chr1	STAT5_hi_dDHS	male_bias_dynamic (n=834)	STAT5_bound	common	651	361	506	2	Enh_980	Enh	enhancer	enhancer	chr1	193399612	193399614	+	ints7	TAD260_chr1	11939	2.20784	2.41718	1.13716	1.13716	0.530347	sex_indep	none	none	dDHS_close	none	dDHS_open	dDHS_open	none	238162_E6	E6	247556_E6	E6	1	1110	431.475	160	1.43	75.558	146.11	65.877	343.299	333.259	191.48	Suppressed (strong)
4288	chr1	193412687	193413024	338	sex-indep (standard)	TAD260_chr1	STAT5_hi_dDHS	sex_indep_dynamic (n=1532)	STAT5_bound	common	207	95	151	1	Enh_981	Enh	enhancer	enhancer	chr1	193399612	193399614	+	ints7	TAD260_chr1	13074	2.20784	2.41718	1.13716	1.13716	0.530347	sex_indep	none	none	dDHS_close	static	dDHS_open	dDHS_open	static	238164_E6	E6	247558_E6	E6	1	1110	892.761	389	1.2	280.644	388.345	432.906	977.882	837.651	402.108	Unresponsive
4289	chr1	193452369	193453181	813	sex-indep (robust)	TAD260_chr1	STAT5_hi_dDHS	sex_indep_dynamic (n=1532)	STAT5_bound	common	1333	1984	1658.5	4	Enh_982	Enh	enhancer	enhancer	chr1	193399612	193399614	+	ints7	TAD260_chr1	52756	2.20784	2.41718	1.13716	1.13716	0.530347	sex_indep	none	none	dDHS_close	static	dDHS_open	dDHS_open	static	238183_E6	E6	247566_E6	E6	1	1110	2315.84	1092	1.08	372.393	892.04	978.744	2059.79	2449.9	1129.73	Suppressed (weak)
4290	chr1	193456511	193456883	373	sex-indep (robust)	TAD260_chr1	STAT5_sDHS	sex_indep_static (n=64,584)	STAT5_bound	common	136	147	141.5	0	WE_1883	WE	weak_enhancer	enhancer	chr1	193399612	193399614	+	ints7	TAD260_chr1	56898	2.20784	2.41718	1.13716	1.13716	0.530347	sex_indep	none	none	dDHS_close	none	none	none	none	238188_E6	E6	247572_E6	E6	1	NA	327.921	241	0.44	102.543	249.925	225.864	187.254	153.119	201.054	Unresponsive
4291	chr1	193463614	193464541	928	sex-indep (robust)	TAD260_chr1	STAT5_sDHS	sex_indep_static (n=64,584)	STAT5_bound	common	537	360	448.5	1	Enh_983	Enh	enhancer	enhancer	chr1	193399612	193399614	+	ints7	TAD260_chr1	64001	2.20784	2.41718	1.13716	1.13716	0.530347	sex_indep	none	none	dDHS_close	static	dDHS_open	dDHS_open	static	238193_E6	E6	247579_E6	E6	1	NA	2861.86	2338	0.29	1575.92	2257.01	3322.08	3328.96	3575.78	1618.01	Suppressed (weak)
4292	chr1	193465238	193465913	676	sex-indep (robust)	TAD260_chr1	STAT5_sDHS	sex_indep_static (n=64,584)	STAT5_bound	common	455	417	436	0	Enh_984	Enh	enhancer	enhancer	chr1	193399612	193399614	+	ints7	TAD260_chr1	65625	2.20784	2.41718	1.13716	1.13716	0.530347	sex_indep	none	none	static	static	static	static	static	238195_E6	E6	247581_E6	E6	1	NA	1231.66	1368	-0.15	868.917	1899.43	1599.87	1487.63	1360.06	1493.54	Unresponsive
4293	chr1	193486987	193487249	263	sex-indep (robust)	TAD260_chr1	STAT5_sDHS	sex_indep_static (n=64,584)	not_bound	none	0	0	0	0	WE_1884	WE	weak_enhancer	enhancer	chr1	193541902	193541904	+	lpgat1	TAD260_chr1	54654	18.5639	21.5228	1.20386	1.20386	0.052249	None	none	none	static	static	static	static	static	238200_E6	E6	247587_E6	E6	1	NA	178.866	286	-0.68	269.85	384.5	244.686	332.896	333.259	315.942	Unresponsive
4294	chr1	193487573	193487815	243	sex-indep (robust)	TAD260_chr1	STAT5_sDHS	sex_indep_static (n=64,584)	not_bound	none	0	0	0	0	WE_1885	WE	weak_enhancer	enhancer	chr1	193541902	193541904	+	lpgat1	TAD260_chr1	54088	18.5639	21.5228	1.20386	1.20386	0.052249	None	none	none	static	static	static	dDHS_open	static	238200_E6	E6	247589_E6	E6	1	NA	313.8	282	0.15	307.629	353.74	414.084	540.956	747.581	516.996	Unresponsive
4295	chr1	193505518	193505795	278	sex-indep (robust)	TAD260_chr1	STAT5_sDHS	sex_indep_static (n=64,584)	not_bound	none	0	0	0	0	WE_1886	WE	weak_enhancer	enhancer	chr1	193541902	193541904	+	lpgat1	TAD260_chr1	36108	18.5639	21.5228	1.20386	1.20386	0.052249	None	none	none	static	static	none	none	none	238205_E6	E6	247594_E6	E6	1	NA	108.261	150	-0.47	107.94	192.25	84.699	52.015	36.028	86.166	Induced (strong)
4296	chr1	193511578	193511710	133	sex-indep (standard)	TAD260_chr1	STAT5_sDHS	sex_indep_static (n=64,584)	not_bound	none	0	0	0	0	WE_1887	WE	weak_enhancer	enhancer	chr1	193541902	193541904	+	lpgat1	TAD260_chr1	30193	18.5639	21.5228	1.20386	1.20386	0.052249	None	none	none	static	none	none	none	none	238209_E6	E6	247597_E11	E11	0	NA	75.312	77	-0.03	43.176	99.97	103.521	41.612	81.063	38.296	Unresponsive
4297	chr1	193517048	193517494	447	sex-indep (robust)	TAD260_chr1	STAT5_sDHS	sex_indep_static (n=64,584)	STAT5_bound	common	167	116	141.5	0	Enh_985	Enh	enhancer	enhancer	chr1	193541902	193541904	+	lpgat1	TAD260_chr1	24409	18.5639	21.5228	1.20386	1.20386	0.052249	None	none	none	dDHS_close	static	static	none	static	238214_E6	E6	247600_E6	E6	1	NA	734.292	609	0.27	453.348	553.68	715.236	801.031	801.623	670.18	Suppressed (strong)
4298	chr1	193526062	193526249	188	sex-indep (standard)	TAD260_chr1	STAT5_sDHS	sex_indep_static (n=64,584)	STAT5_bound	common	111	112	111.5	2	WE_1888	WE	weak_enhancer	enhancer	chr1	193541902	193541904	+	lpgat1	TAD260_chr1	15654	18.5639	21.5228	1.20386	1.20386	0.052249	None	none	none	static	none	none	static	none	238225_E5	E5	247604_E11	E11	0	NA	167.883	113	0.57	113.337	92.28	131.754	176.851	162.126	114.888	Suppressed (weak)
4299	chr1	193541646	193542554	909	sex-indep (robust)	TAD260_chr1	STAT5_sDHS	sex_indep_static (n=64,584)	not_bound	none	0	0	0	0	Prom_542	Prom	promoter	promoter	chr1	193541902	193541904	+	lpgat1	TAD260_chr1	0	18.5639	21.5228	1.20386	1.20386	0.052249	None	none	none	static	dDHS_open	static	static	static	238230_E7	E7	247613_E7	E7	1	NA	949.245	1198	-0.34	1149.56	657.495	1345.77	967.479	1197.93	966.974	Suppressed (weak)
4300	chr1	193542849	193543123	275	sex-indep (robust)	TAD260_chr1	STAT5_sDHS	sex_indep_static (n=64,584)	not_bound	none	0	0	0	0	Prom_543	Prom	promoter	promoter	chr1	193542273	193542275	+	lpgat1	TAD260_chr1	575	18.5639	21.5228	1.20386	1.20386	0.052249	None	none	none	none	none	none	none	none	238230_E7	E7	247615_E7	E7	1	NA	150.624	195	-0.37	167.307	107.66	216.453	156.045	90.07	124.462	Unresponsive
4301	chr1	193562671	193562942	272	sex-indep (robust)	TAD260_chr1	STAT5_sDHS	sex_indep_static (n=64,584)	not_bound	none	0	0	0	0	Enh_986	Enh	enhancer	enhancer	chr1	193542273	193542275	+	lpgat1	TAD260_chr1	20397	18.5639	21.5228	1.20386	1.20386	0.052249	None	none	none	static	static	none	none	none	238249_E6	E6	247633_E11	E11	0	NA	202.401	194	0.06	113.337	261.46	28.233	72.821	117.091	105.314	Unresponsive
4302	chr1	193564485	193564765	281	Female (less stringent)	TAD260_chr1	STAT5_sDHS	female_bias_static (n=1359)	STAT5_bound	common	218	130	174	1	Enh_987	Enh	enhancer	enhancer	chr1	193542273	193542275	+	lpgat1	TAD260_chr1	22211	18.5639	21.5228	1.20386	1.20386	0.052249	None	none	none	static	static	static	static	static	238255_E6	E6	247634_E6	E6	1	NA	186.711	175	0.09	156.513	284.53	75.288	197.657	126.098	38.296	Unresponsive
4303	chr1	193617723	193618428	706	sex-indep (robust)	TAD260_chr1	STAT5_sDHS	sex_indep_static (n=64,584)	STAT5_bound	common	172	170	171	2	Enh_988	Enh	enhancer	enhancer	chr1	193645351	193645353	+	nek2	TAD260_chr1	26924	0.344247	0.836658	2.46832	2.46832	7.89089e-09	Male	class_I	IA	static	dDHS_open	static	static	static	238276_E6	E6	247664_E6	E6	1	NA	1714.92	1807	-0.08	1424.81	1326.53	2390.39	1466.82	1684.31	2517.96	Unresponsive
4304	chr1	193641822	193642158	337	sex-indep (standard)	TAD260_chr1	none	sex_indep_static (n=64,584)	not_bound	none	0	0	0	0	Insul_551	Insul	insulator	insulator	chr1	193645351	193645353	+	nek2	TAD260_chr1	3194	0.344247	0.836658	2.46832	2.46832	7.89089e-09	Male	class_I	IA	none	none	none	none	none	238286_E5	E5	247675_E5	E5	1	NA	189.849	193	-0.02	167.307	107.66	150.576	124.836	180.14	229.776	Unresponsive
4305	chr1	193644875	193646365	1491	sex-indep (robust)	TAD260_chr1	STAT5_sDHS	sex_indep_static (n=64,584)	not_bound	none	0	0	0	0	WP_194	WP	weak_promoter	promoter	chr1	193645351	193645353	+	nek2	TAD260_chr1	0	0.344247	0.836658	2.46832	2.46832	7.89089e-09	Male	class_I	IA	static	static	static	static	static	238289_E7	E7	247679_E7	E7	1	NA	1253.63	1429	-0.19	1198.13	784.38	846.99	884.255	657.511	670.18	Unresponsive
4306	chr1	193658667	193659089	423	sex-indep (standard)	TAD261_chr1	STAT5_sDHS	sex_indep_static (n=64,584)	not_bound	none	0	0	0	0	Insul_552	Insul	insulator	insulator	chr1	193730659	193730661	+	slc30a1	TAD261_chr1	71571	5.00037	5.28703	1.09886	1.09886	0.770806	sex_indep	none	none	none	none	none	none	none	238302_E5	E5	247683_E5	E5	1	NA	120.813	126	-0.06	215.88	142.265	159.987	41.612	162.126	76.592	Unresponsive
4307	chr1	193660516	193660671	156	sex-indep (standard)	TAD261_chr1	none	sex_indep_static (n=64,584)	STAT5_bound	female_enriched	268	547	407.5	0	WE_1889	WE	weak_enhancer	enhancer	chr1	193730659	193730661	+	slc30a1	TAD261_chr1	69989	5.00037	5.28703	1.09886	1.09886	0.770806	sex_indep	none	none	none	none	none	none	none	238306_E11	E11	247688_E6	E6	0	NA	67.467	44	0.62	53.97	80.745	28.233	114.433	63.049	19.148	Unresponsive
4308	chr1	193662920	193663516	597	sex-indep (robust)	TAD261_chr1	STAT5_sDHS	sex_indep_static (n=64,584)	STAT5_bound	common	177	204	190.5	0	Enh_989	Enh	enhancer	enhancer	chr1	193730659	193730661	+	slc30a1	TAD261_chr1	67144	5.00037	5.28703	1.09886	1.09886	0.770806	sex_indep	none	none	static	static	none	none	none	238309_E6	E6	247691_E6	E6	1	NA	385.974	409	-0.08	323.82	569.06	376.44	312.09	342.266	469.126	Unresponsive
4309	chr1	193664636	193665164	529	sex-indep (robust)	TAD261_chr1	STAT5_sDHS	sex_indep_static (n=64,584)	STAT5_bound	common	444	269	356.5	2	Enh_990	Enh	enhancer	enhancer	chr1	193730659	193730661	+	slc30a1	TAD261_chr1	65496	5.00037	5.28703	1.09886	1.09886	0.770806	sex_indep	none	none	static	static	dDHS_open	static	static	238313_E6	E6	247692_E11	E11	0	NA	632.307	600	0.08	485.73	868.97	583.482	977.882	810.63	1053.14	Unresponsive
4310	chr1	193670582	193670831	250	sex-indep (robust)	TAD261_chr1	STAT5_sDHS	sex_indep_static (n=64,584)	not_bound	none	0	0	0	0	WE_1890	WE	weak_enhancer	enhancer	chr1	193730659	193730661	+	slc30a1	TAD261_chr1	59829	5.00037	5.28703	1.09886	1.09886	0.770806	sex_indep	none	none	static	static	none	none	none	238317_E6	E6	247694_E11	E11	0	NA	106.692	123	-0.21	80.955	238.39	178.809	72.821	126.098	162.758	Unresponsive
4311	chr1	193701627	193701819	193	sex-indep (standard)	TAD261_chr1	STAT5_sDHS	sex_indep_static (n=64,584)	not_bound	none	0	0	0	0	WE_1891	WE	weak_enhancer	enhancer	chr1	193730659	193730661	+	slc30a1	TAD261_chr1	28841	5.00037	5.28703	1.09886	1.09886	0.770806	sex_indep	none	none	none	none	none	none	none	238326_E6	E6	247701_E6	E6	1	NA	106.692	95	0.17	91.749	142.265	122.343	72.821	54.042	86.166	Unresponsive
4312	chr1	193704843	193705385	543	sex-indep (robust)	TAD261_chr1	STAT5_sDHS	sex_indep_static (n=64,584)	not_bound	none	0	0	0	2	WE_1892	WE	weak_enhancer	enhancer	chr1	193730659	193730661	+	slc30a1	TAD261_chr1	25275	5.00037	5.28703	1.09886	1.09886	0.770806	sex_indep	none	none	static	static	static	static	static	238334_E6	E6	247708_E7	E7	0	NA	464.424	579	-0.32	485.73	665.185	602.304	301.687	423.329	603.162	Unresponsive
4313	chr1	193715891	193716114	224	sex-indep (robust)	TAD261_chr1	STAT5_sDHS	sex_indep_static (n=64,584)	not_bound	none	0	0	0	1	WE_1893	WE	weak_enhancer	enhancer	chr1	193730659	193730661	+	slc30a1	TAD261_chr1	14546	5.00037	5.28703	1.09886	1.09886	0.770806	sex_indep	none	none	none	static	none	none	none	238339_E11	E11	247717_E12	E12	0	NA	89.433	86	0.06	134.925	138.42	75.288	83.224	18.014	47.87	Unresponsive
4314	chr1	193729855	193731719	1865	sex-indep (robust)	TAD261_chr1	STAT5_sDHS	sex_indep_static (n=64,584)	not_bound	none	0	0	0	1	Prom_544	Prom	promoter	promoter	chr1	193730659	193730661	+	slc30a1	TAD261_chr1	0	5.00037	5.28703	1.09886	1.09886	0.770806	sex_indep	none	none	static	dDHS_open	static	static	static	238345_E7	E7	247723_E7	E7	1	NA	2715.94	3293	-0.28	3054.7	1680.27	3387.96	2413.5	2548.98	2776.46	Suppressed (weak)
4315	chr1	193734617	193734820	204	sex-indep (robust)	TAD261_chr1	STAT5_sDHS	sex_indep_static (n=64,584)	not_bound	none	0	0	0	0	WP_195	WP	weak_promoter	promoter	chr1	193731404	193731406	-	1700034h15rik	TAD261_chr1	3212	0.0458988	0.0359148	0.882698	-1.13289	1	None	none	none	static	static	none	none	none	238346_E8	E8	247727_E7	E7	0	NA	177.297	224	-0.34	156.513	188.405	122.343	218.463	162.126	344.664	Suppressed (weak)
4316	chr1	193743310	193743413	104	sex-indep (standard)	TAD261_chr1	none	sex_indep_static (n=64,584)	not_bound	none	0	0	0	0	Enh_991	Enh	enhancer	enhancer	chr1	193731404	193731406	-	1700034h15rik	TAD261_chr1	11905	0.0458988	0.0359148	0.882698	-1.13289	1	None	none	none	none	none	none	none	none	238356_E6	E6	247733_E6	E6	1	NA	37.656	59	-0.65	32.382	42.295	0	0	18.014	57.444	Unresponsive
4317	chr1	193745592	193746107	516	Male (robust)	TAD261_chr1	STAT5_sDHS	male_bias_static (n=1895)	not_bound	none	0	0	0	2	WE_1894	WE	weak_enhancer	enhancer	chr1	193731404	193731406	-	1700034h15rik	TAD261_chr1	14187	0.0458988	0.0359148	0.882698	-1.13289	1	None	none	none	static	none	none	none	static	238360_E6	E6	247737_E5	E5	0	NA	547.581	643	-0.23	226.674	153.8	112.932	135.239	108.084	459.552	Suppressed (strong)
4318	chr1	193748664	193748772	109	Male (less stringent)	TAD261_chr1	STAT5_sDHS	male_bias_static (n=1895)	not_bound	none	0	0	0	0	WE_1895	WE	weak_enhancer	enhancer	chr1	193731404	193731406	-	1700034h15rik	TAD261_chr1	17259	0.0458988	0.0359148	0.882698	-1.13289	1	None	none	none	static	none	none	none	none	238365_E6	E6	247741_E9	E9	0	NA	103.554	108	-0.06	64.764	61.52	75.288	62.418	54.042	162.758	Unresponsive
4319	chr1	193769196	193769524	329	sex-indep (robust)	TAD261_chr1	STAT5_sDHS	sex_indep_static (n=64,584)	not_bound	none	0	0	0	0	Enh_992	Enh	enhancer	enhancer	chr1	193781067	193781069	-	nc_inter_c1_1018	TAD261_chr1	11544	0.561053	0.911499	1.59509	1.59509	0.0504114	None	none	none	static	none	none	none	none	238372_E6	E6	247751_E9	E9	0	NA	149.055	149	0	161.91	88.435	112.932	135.239	108.084	86.166	Suppressed (strong)
4320	chr1	193778993	193779442	450	sex-indep (standard)	TAD261_chr1	none	sex_indep_static (n=64,584)	not_bound	none	0	0	0	0	Enh_993	Enh	enhancer	enhancer	chr1	193781067	193781069	-	nc_inter_c1_1018	TAD261_chr1	1626	0.561053	0.911499	1.59509	1.59509	0.0504114	None	none	none	none	none	none	none	none	238382_E6	E6	247762_E6	E6	1	NA	174.159	183	-0.07	156.513	169.18	159.987	135.239	180.14	210.628	Unresponsive
4321	chr1	193779717	193779835	119	sex-indep (standard)	TAD261_chr1	none	sex_indep_static (n=64,584)	not_bound	none	0	0	0	0	WP_196	WP	weak_promoter	promoter	chr1	193781067	193781069	-	nc_inter_c1_1018	TAD261_chr1	1233	0.561053	0.911499	1.59509	1.59509	0.0504114	None	none	none	none	none	none	none	none	238383_E9	E9	247762_E6	E6	0	NA	29.811	37	-0.31	91.749	49.985	75.288	0	45.035	38.296	Unresponsive
4322	chr1	193780129	193781578	1450	sex-indep (robust)	TAD261_chr1	STAT5_sDHS	sex_indep_static (n=64,584)	not_bound	none	0	0	0	5	Prom_545	Prom	promoter	promoter	chr1	193781067	193781069	-	nc_inter_c1_1018	TAD261_chr1	0	0.561053	0.911499	1.59509	1.59509	0.0504114	None	none	none	static	static	static	static	static	238385_E7	E7	247763_E7	E7	1	NA	3083.09	2842	0.12	2908.98	2606.91	3284.44	3245.74	2693.09	2900.92	Suppressed (weak)
4323	chr1	193788162	193788735	574	sex-indep (robust)	TAD261_chr1	STAT5_sDHS	sex_indep_static (n=64,584)	not_bound	none	0	0	0	0	Enh_994	Enh	enhancer	enhancer	chr1	193781067	193781069	-	nc_inter_c1_1018	TAD261_chr1	7094	0.561053	0.911499	1.59509	1.59509	0.0504114	None	none	none	static	static	static	dDHS_close	static	238397_E6	E6	247777_E6	E6	1	NA	663.687	807	-0.28	912.093	576.75	687.003	582.568	342.266	947.826	Suppressed (weak)
4324	chr1	193788922	193789248	327	sex-indep (robust)	TAD261_chr1	STAT5_sDHS	sex_indep_static (n=64,584)	not_bound	none	0	0	0	0	Enh_995	Enh	enhancer	enhancer	chr1	193781067	193781069	-	nc_inter_c1_1018	TAD261_chr1	7854	0.561053	0.911499	1.59509	1.59509	0.0504114	None	none	none	static	none	none	none	none	238397_E6	E6	247777_E6	E6	1	NA	199.263	238	-0.26	215.88	215.32	207.042	93.627	135.105	268.072	Unresponsive
4325	chr1	193813862	193814218	357	sex-indep (robust)	TAD261_chr1	STAT5_sDHS	sex_indep_static (n=64,584)	not_bound	none	0	0	0	0	Prom_546	Prom	promoter	promoter	chr1	193822513	193822515	-	mir3473c	TAD261_chr1	8296	0.597654	0.314587	0.640368	-1.5616	1	None	none	none	static	static	static	static	static	238407_E7	E7	247789_E7	E7	1	NA	312.231	356	-0.19	323.82	207.63	338.796	270.478	306.238	315.942	Unresponsive
4326	chr1	193819789	193820191	403	sex-indep (robust)	TAD261_chr1	STAT5_sDHS	sex_indep_static (n=64,584)	not_bound	none	0	0	0	0	Insul_553	Insul	insulator	insulator	chr1	193822513	193822515	-	mir3473c	TAD261_chr1	2323	0.597654	0.314587	0.640368	-1.5616	1	None	none	none	static	static	static	static	static	238414_E6	E6	247797_E6	E6	1	NA	207.108	250	-0.27	420.966	246.08	178.809	187.254	243.189	162.758	Unresponsive
4327	chr1	193820504	193820947	444	sex-indep (robust)	TAD261_chr1	STAT5_sDHS	sex_indep_static (n=64,584)	not_bound	none	0	0	0	0	Insul_554	Insul	insulator	insulator	chr1	193822513	193822515	-	mir3473c	TAD261_chr1	1567	0.597654	0.314587	0.640368	-1.5616	1	None	none	none	dDHS_open	dDHS_open	static	static	static	238416_E6	E6	247799_E6	E6	1	NA	229.074	331	-0.53	647.64	338.36	743.469	530.553	450.35	430.83	Suppressed (weak)
4328	chr1	193893860	193894491	632	sex-indep (robust)	TAD261_chr1	STAT5_sDHS	sex_indep_static (n=64,584)	not_bound	none	0	0	0	0	Enh_996	Enh	enhancer	enhancer	chr1	193916478	193916480	-	traf5	TAD261_chr1	21988	0.967641	0.946568	1.02276	1.02276	1	None	none	none	static	static	static	static	static	238432_E6	E6	247819_E6	E6	1	NA	244.764	246	-0.01	334.614	253.77	319.974	260.075	189.147	296.794	Unresponsive
4329	chr1	193900830	193901412	583	sex-indep (robust)	TAD261_chr1	STAT5_sDHS	sex_indep_static (n=64,584)	not_bound	none	0	0	0	1	Enh_997	Enh	enhancer	enhancer	chr1	193916478	193916480	-	traf5	TAD261_chr1	15067	0.967641	0.946568	1.02276	1.02276	1	None	none	none	dDHS_close	static	static	static	static	238442_E6	E6	247826_E6	E6	1	NA	561.702	521	0.11	361.599	553.68	348.207	447.329	459.357	459.552	Unresponsive
4330	chr1	193906488	193906950	463	sex-indep (robust)	TAD261_chr1	STAT5_sDHS	sex_indep_static (n=64,584)	STAT5_bound	common	221	82	151.5	0	Enh_998	Enh	enhancer	enhancer	chr1	193916478	193916480	-	traf5	TAD261_chr1	9529	0.967641	0.946568	1.02276	1.02276	1	None	none	none	static	dDHS_close	dDHS_open	static	static	238450_E6	E6	247831_E5	E5	0	NA	803.328	689	0.22	501.921	1276.54	423.495	957.076	702.546	852.086	Suppressed (weak)
4331	chr1	193915988	193917103	1116	sex-indep (robust)	TAD261_chr1	STAT5_sDHS	sex_indep_static (n=64,584)	not_bound	none	0	0	0	2	Prom_547	Prom	promoter	promoter	chr1	193916478	193916480	-	traf5	TAD261_chr1	0	0.967641	0.946568	1.02276	1.02276	1	None	none	none	static	static	static	static	static	238457_E7	E7	247843_E7	E7	1	NA	1526.64	1758	-0.2	2158.8	1538	1948.08	1654.08	1684.31	1665.88	Induced (weak)
4332	chr1	193918467	193918710	244	sex-indep (robust)	TAD261_chr1	none	sex_indep_static (n=64,584)	not_bound	none	0	0	0	0	Insul_555	Insul	insulator	insulator	chr1	193916478	193916480	-	traf5	TAD261_chr1	1988	0.967641	0.946568	1.02276	1.02276	1	None	none	none	none	none	none	none	none	238462_E5	E5	247848_E5	E5	1	NA	87.864	105	-0.26	145.719	103.815	47.055	72.821	108.084	124.462	Unresponsive
4333	chr1	193927956	193928255	300	sex-indep (robust)	TAD261_chr1	STAT5_sDHS	sex_indep_static (n=64,584)	STAT5_bound	common	218	235	226.5	1	Enh_999	Enh	enhancer	enhancer	chr1	193916478	193916480	-	traf5	TAD261_chr1	11477	0.967641	0.946568	1.02276	1.02276	1	None	none	none	static	static	none	none	none	238468_E6	E6	247855_E6	E6	1	NA	208.677	191	0.13	178.101	292.22	94.11	114.433	99.077	220.202	Unresponsive
4335	chr1	194014356	194014677	322	sex-indep (robust)	TAD262_chr1	STAT5_sDHS	sex_indep_static (n=64,584)	not_bound	none	0	0	0	0	Insul_556	Insul	insulator	insulator	chr1	194014658	194014660	+	kcnh1	TAD262_chr1	0	0	0.00107904	3.67819	3.67819	1	None	none	none	static	none	none	none	none	238502_E12	E12	247896_E12	E12	1	NA	59.622	95	-0.67	80.955	49.985	65.877	72.821	45.035	47.87	Unresponsive
4336	chr1	194239687	194240751	1065	sex-indep (robust)	TAD262_chr1	STAT5_sDHS	sex_indep_static (n=64,584)	not_bound	none	0	0	0	0	Enh_1000	Enh	enhancer	enhancer	chr1	194014658	194014660	+	kcnh1	TAD262_chr1	225028	0	0.00107904	3.67819	3.67819	1	None	none	none	static	static	static	static	static	238520_E6	E6	247923_E6	E6	1	NA	957.09	1123	-0.23	2094.04	2014.78	2428.04	1518.84	1522.18	1752.04	Unresponsive
4337	chr1	194383266	194383504	239	sex-indep (robust)	TAD262_chr1	STAT5_sDHS	sex_indep_static (n=64,584)	not_bound	none	0	0	0	0	Enh_1001	Enh	enhancer	enhancer	chr1	194014658	194014660	+	kcnh1	TAD262_chr1	368607	0	0.00107904	3.67819	3.67819	1	None	none	none	none	static	none	none	none	238547_E6	E6	247947_E6	E6	1	NA	235.35	179	0.39	151.116	230.7	216.453	135.239	135.105	67.018	Unresponsive
4338	chr1	194384894	194385140	247	sex-indep (robust)	TAD262_chr1	STAT5_sDHS	sex_indep_static (n=64,584)	not_bound	none	0	0	0	0	WE_1896	WE	weak_enhancer	enhancer	chr1	194014658	194014660	+	kcnh1	TAD262_chr1	370235	0	0.00107904	3.67819	3.67819	1	None	none	none	none	none	none	none	none	238550_E10	E10	247950_E6	E6	0	NA	123.951	119	0.06	86.352	126.885	56.466	41.612	9.007	57.444	Unresponsive
4339	chr1	194422356	194422522	167	sex-indep (standard)	TAD262_chr1	STAT5_sDHS	sex_indep_static (n=64,584)	not_bound	none	0	0	0	0	Insul_557	Insul	insulator	insulator	chr1	194014658	194014660	+	kcnh1	TAD262_chr1	407697	0	0.00107904	3.67819	3.67819	1	None	none	none	none	none	none	none	none	238555_E13	E13	247961_E5	E5	0	NA	45.501	65	-0.51	64.764	46.14	56.466	20.806	63.049	57.444	Unresponsive
4340	chr1	194436059	194436701	643	sex-indep (robust)	TAD262_chr1	STAT5_sDHS	sex_indep_static (n=64,584)	not_bound	none	0	0	0	0	WE_1897	WE	weak_enhancer	enhancer	chr1	194014658	194014660	+	kcnh1	TAD262_chr1	421400	0	0.00107904	3.67819	3.67819	1	None	none	none	static	static	static	static	static	238557_E6	E6	247964_E6	E6	1	NA	674.67	757	-0.17	431.76	684.41	470.55	436.926	252.196	363.812	Suppressed (weak)
4341	chr1	194595962	194597314	1353	sex-indep (robust)	TAD263_chr1	STAT5_sDHS	sex_indep_static (n=64,584)	not_bound	none	0	0	0	1	Prom_548	Prom	promoter	promoter	chr1	194597411	194597413	-	hhat	TAD263_chr1	98	0.198852	0.20982	1.07867	1.07867	1	None	none	none	static	static	static	static	static	238589_E7	E7	247998_E7	E7	1	NA	688.791	822	-0.26	928.284	742.085	762.291	634.583	711.553	909.53	Unresponsive
4342	chr1	194610648	194610890	243	sex-indep (standard)	TAD263_chr1	STAT5_sDHS	sex_indep_static (n=64,584)	not_bound	none	0	0	0	0	Insul_558	Insul	insulator	insulator	chr1	194597411	194597413	-	hhat	TAD263_chr1	13236	0.198852	0.20982	1.07867	1.07867	1	None	none	none	static	none	none	none	none	238592_E2	E2	248006_E2	E2	1	NA	32.949	43	-0.38	48.573	46.14	37.644	62.418	18.014	28.722	Unresponsive
4343	chr1	194615443	194615655	213	sex-indep (standard)	TAD263_chr1	none	sex_indep_static (n=64,584)	not_bound	none	0	0	0	0	Insul_559	Insul	insulator	insulator	chr1	194597411	194597413	-	hhat	TAD263_chr1	18031	0.198852	0.20982	1.07867	1.07867	1	None	none	none	none	none	none	none	none	238594_E2	E2	248008_E1	E1	0	NA	25.104	17	0.56	70.161	19.225	18.822	31.209	27.021	86.166	Unresponsive
4344	chr1	194638486	194639343	858	Male (robust)	TAD263_chr1	STAT5_sDHS	male_bias_static (n=1895)	STAT5_bound	male_enriched	354	76	215	5	WE_1898	WE	weak_enhancer	enhancer	chr1	194667898	194667900	+	1700065j18rik	TAD263_chr1	28556	0	0	1	1	1	None	none	none	dDHS_close	static	static	dDHS_open	none	238597_E6	E6	248013_E11	E11	0	NA	690.36	552	0.32	318.423	299.91	272.919	624.18	612.476	258.498	Suppressed (strong)
4345	chr1	194642043	194642383	341	sex-indep (robust)	TAD263_chr1	STAT5_sDHS	sex_indep_static (n=64,584)	not_bound	none	0	0	0	0	WE_1899	WE	weak_enhancer	enhancer	chr1	194667898	194667900	+	1700065j18rik	TAD263_chr1	25516	0	0	1	1	1	None	none	none	none	none	none	none	none	238601_E6	E6	248016_E5	E5	0	NA	97.278	119	-0.29	91.749	65.365	37.644	93.627	27.021	19.148	Suppressed (weak)
4346	chr1	194644497	194645148	652	sex-indep (robust)	TAD263_chr1	STAT5_sDHS	sex_indep_static (n=64,584)	STAT5_bound	common	191	96	143.5	3	WE_1900	WE	weak_enhancer	enhancer	chr1	194667898	194667900	+	1700065j18rik	TAD263_chr1	22751	0	0	1	1	1	None	none	none	static	static	none	none	none	238605_E5	E5	248019_E6	E6	0	NA	436.182	436	0	167.307	365.275	65.877	312.09	171.133	124.462	Suppressed (strong)
4347	chr1	194656664	194656952	289	sex-indep (standard)	TAD263_chr1	STAT5_sDHS	sex_indep_static (n=64,584)	STAT5_bound	common	119	40	79.5	2	WE_1901	WE	weak_enhancer	enhancer	chr1	194667898	194667900	+	1700065j18rik	TAD263_chr1	10947	0	0	1	1	1	None	none	none	static	none	none	none	none	238612_E6	E6	248026_E6	E6	1	NA	122.382	94	0.38	91.749	103.815	56.466	52.015	27.021	38.296	Unresponsive
4348	chr1	194658624	194658947	324	sex-indep (robust)	TAD263_chr1	STAT5_sDHS	sex_indep_static (n=64,584)	not_bound	none	0	0	0	0	WE_1902	WE	weak_enhancer	enhancer	chr1	194667898	194667900	+	1700065j18rik	TAD263_chr1	8952	0	0	1	1	1	None	none	none	none	none	none	none	none	238614_E5	E5	248029_E6	E6	0	NA	89.433	97	-0.12	75.558	119.195	18.822	83.224	63.049	47.87	Unresponsive
4349	chr1	194659364	194660139	776	sex-indep (robust)	TAD263_chr1	STAT5_sDHS	sex_indep_static (n=64,584)	not_bound	none	0	0	0	2	Enh_1002	Enh	enhancer	enhancer	chr1	194667898	194667900	+	1700065j18rik	TAD263_chr1	7760	0	0	1	1	1	None	none	none	static	static	none	none	none	238617_E6	E6	248031_E6	E6	1	NA	194.556	262	-0.43	210.483	242.235	75.288	83.224	117.091	47.87	Suppressed (weak)
4350	chr1	194819098	194819277	180	sex-indep (robust)	TAD264_chr1	STAT5_sDHS	sex_indep_static (n=64,584)	not_bound	none	0	0	0	0	WE_1903	WE	weak_enhancer	enhancer	chr1	194861967	194861969	-	syt14	TAD264_chr1	42691	0.00643339	0.00259081	0.385925	-2.59118	0.939552	None	none	none	static	static	none	none	none	238632_E11	E11	248043_E5	E5	0	NA	48.639	80	-0.72	70.161	115.35	112.932	124.836	81.063	95.74	Unresponsive
4351	chr1	194909104	194909659	556	sex-indep (robust)	TAD264_chr1	STAT5_sDHS	sex_indep_static (n=64,584)	STAT5_bound	common	216	113	164.5	0	Insul_560	Insul	insulator	insulator	chr1	194956443	194956445	-	diexf	TAD264_chr1	46785	0.834654	0.7787	0.961947	-1.03956	1	None	none	none	static	static	static	static	static	238645_E6	E6	248060_E6	E6	1	NA	1120.27	1139	-0.02	841.932	1534.15	715.236	1061.11	711.553	1474.4	Suppressed (weak)
4352	chr1	194915994	194916978	985	sex-indep (robust)	TAD264_chr1	STAT5_sDHS	sex_indep_static (n=64,584)	not_bound	none	0	0	0	3	WE_1904	WE	weak_enhancer	enhancer	chr1	194956443	194956445	-	diexf	TAD264_chr1	39466	0.834654	0.7787	0.961947	-1.03956	1	None	none	none	static	dDHS_close	none	none	none	238651_E6	E6	248066_E6	E6	1	NA	310.662	427	-0.46	296.835	784.38	159.987	197.657	171.133	181.906	Unresponsive
4353	chr1	194956038	194956989	952	sex-indep (robust)	TAD264_chr1	STAT5_sDHS	sex_indep_static (n=64,584)	not_bound	none	0	0	0	0	Prom_549	Prom	promoter	promoter	chr1	194956443	194956445	-	diexf	TAD264_chr1	0	0.834654	0.7787	0.961947	-1.03956	1	None	none	none	static	static	static	static	static	238660_E7	E7	248082_E7	E7	1	NA	1277.17	1476	-0.21	1284.49	945.87	1533.99	1081.91	1396.09	1206.32	Unresponsive
4354	chr1	194978913	194980397	1485	sex-indep (robust)	TAD265_chr1	STAT5_sDHS	sex_indep_static (n=64,584)	not_bound	none	0	0	0	3	Prom_550	Prom	promoter	promoter	chr1	194979305	194979307	+	irf6	TAD265_chr1	0	8.83676	9.22821	1.08244	1.08244	0.861397	sex_indep	none	none	static	static	static	static	static	238665_E7	E7	248093_E8	E8	0	NA	1054.37	1184	-0.17	868.917	742.085	536.427	655.389	612.476	995.696	Unresponsive
4356	chr1	194986545	194986854	310	sex-indep (standard)	TAD265_chr1	none	sex_indep_static (n=64,584)	not_bound	none	0	0	0	0	Enh_1003	Enh	enhancer	enhancer	chr1	194979305	194979307	+	irf6	TAD265_chr1	7239	8.83676	9.22821	1.08244	1.08244	0.861397	sex_indep	none	none	none	none	none	none	none	238672_E11	E11	248105_E6	E6	0	NA	105.123	112	-0.09	107.94	146.11	47.055	52.015	72.056	76.592	Unresponsive
4357	chr1	194996050	194996564	515	sex-indep (robust)	TAD265_chr1	STAT5_sDHS	sex_indep_static (n=64,584)	not_bound	none	0	0	0	2	WE_1905	WE	weak_enhancer	enhancer	chr1	194999662	194999664	+	a130010j15rik	TAD265_chr1	3099	0.801515	0.893778	1.16576	1.16576	0.726604	None	none	none	static	static	none	none	none	238674_E11	E11	248110_E5	E5	0	NA	417.354	492	-0.24	350.805	576.75	338.796	260.075	315.245	440.404	Unresponsive
4358	chr1	194998571	194998802	232	sex-indep (standard)	TAD265_chr1	none	sex_indep_static (n=64,584)	not_bound	none	0	0	0	0	Prom_551	Prom	promoter	promoter	chr1	194999662	194999664	+	a130010j15rik	TAD265_chr1	861	0.801515	0.893778	1.16576	1.16576	0.726604	None	none	none	none	none	none	none	none	238678_E6	E6	248115_E6	E6	1	NA	56.484	62	-0.13	91.749	123.04	84.699	31.209	36.028	57.444	Unresponsive
4359	chr1	194999173	195000807	1635	sex-indep (robust)	TAD265_chr1	STAT5_sDHS	sex_indep_static (n=64,584)	not_bound	none	0	0	0	3	Prom_552	Prom	promoter	promoter	chr1	194999662	194999664	+	a130010j15rik	TAD265_chr1	0	0.801515	0.893778	1.16576	1.16576	0.726604	None	none	none	static	dDHS_open	static	static	static	238680_E7	E7	248119_E7	E7	1	NA	2362.91	2351	0.01	2784.85	2010.93	2719.78	2455.11	2458.91	2709.44	Unresponsive
4360	chr1	195027621	195027945	325	sex-indep (robust)	TAD265_chr1	none	sex_indep_static (n=64,584)	not_bound	none	0	0	0	0	WE_1906	WE	weak_enhancer	enhancer	chr1	195027738	195027740	-	traf3ip3	TAD265_chr1	0	0.181109	0.14997	0.836173	-1.19592	1	None	none	none	none	none	none	none	none	238698_E5	E5	248140_E7	E7	0	NA	130.227	114	0.19	280.644	119.195	75.288	322.493	126.098	143.61	Unresponsive
4361	chr1	195031608	195032569	962	sex-indep (robust)	TAD265_chr1	STAT5_sDHS	sex_indep_static (n=64,584)	STAT5_bound	common	154	39	96.5	2	Enh_1004	Enh	enhancer	enhancer	chr1	195033808	195033810	+	nc_as_c1_1030	TAD265_chr1	1240	0.0754728	0.0850166	1.09447	1.09447	1	None	none	none	static	static	static	static	static	238703_E6	E6	248146_E6	E6	1	NA	1164.2	1439	-0.31	1079.4	1357.29	1289.31	1113.12	1224.95	1263.77	Unresponsive
4362	chr1	195034174	195034768	595	sex-indep (robust)	TAD265_chr1	STAT5_sDHS	sex_indep_static (n=64,584)	not_bound	none	0	0	0	2	Insul_561	Insul	insulator	insulator	chr1	195033808	195033810	+	nc_as_c1_1030	TAD265_chr1	365	0.0754728	0.0850166	1.09447	1.09447	1	None	none	none	none	none	none	none	none	238705_E6	E6	248151_E6	E6	1	NA	357.732	430	-0.27	313.026	296.065	225.864	187.254	153.119	258.498	Unresponsive
4363	chr1	195035200	195035400	201	sex-indep (standard)	TAD265_chr1	none	sex_indep_static (n=64,584)	not_bound	none	0	0	0	0	Insul_562	Insul	insulator	insulator	chr1	195033808	195033810	+	nc_as_c1_1030	TAD265_chr1	1391	0.0754728	0.0850166	1.09447	1.09447	1	None	none	none	none	none	none	none	none	238707_E6	E6	248153_E6	E6	1	NA	105.123	117	-0.15	134.925	107.66	28.233	20.806	45.035	47.87	Unresponsive
4364	chr1	195037258	195038056	799	sex-indep (robust)	TAD265_chr1	STAT5_sDHS	sex_indep_static (n=64,584)	not_bound	none	0	0	0	0	WE_1907	WE	weak_enhancer	enhancer	chr1	195033808	195033810	+	nc_as_c1_1030	TAD265_chr1	3449	0.0754728	0.0850166	1.09447	1.09447	1	None	none	none	static	static	none	none	none	238711_E6	E6	248156_E6	E6	1	NA	329.49	393	-0.25	253.659	457.555	150.576	104.03	117.091	220.202	Unresponsive
4365	chr1	195053369	195053649	281	sex-indep (standard)	TAD265_chr1	STAT5_sDHS	sex_indep_static (n=64,584)	not_bound	none	0	0	0	2	Enh_1005	Enh	enhancer	enhancer	chr1	195068552	195068554	-	hsd11b1	TAD265_chr1	14904	233.195	184.779	0.822251	-1.21617	0.0178549	None	none	none	static	none	none	none	none	238720_E6	E6	248163_E6	E6	1	NA	97.278	120	-0.3	194.292	149.955	75.288	104.03	54.042	47.87	Unresponsive
4366	chr1	195053818	195054054	237	sex-indep (robust)	TAD265_chr1	STAT5_sDHS	sex_indep_static (n=64,584)	not_bound	none	0	0	0	0	Enh_1006	Enh	enhancer	enhancer	chr1	195068552	195068554	-	hsd11b1	TAD265_chr1	14499	233.195	184.779	0.822251	-1.21617	0.0178549	None	none	none	static	none	none	none	none	238722_E6	E6	248165_E6	E6	1	NA	75.312	106	-0.49	151.116	138.42	75.288	62.418	36.028	76.592	Unresponsive
4367	chr1	195055733	195056123	391	sex-indep (robust)	TAD265_chr1	STAT5_sDHS	sex_indep_static (n=64,584)	not_bound	none	0	0	0	0	Enh_1007	Enh	enhancer	enhancer	chr1	195068552	195068554	-	hsd11b1	TAD265_chr1	12430	233.195	184.779	0.822251	-1.21617	0.0178549	None	none	none	static	static	dDHS_close	static	static	238726_E6	E6	248167_E6	E6	1	NA	280.851	358	-0.35	464.142	411.415	272.919	114.433	288.224	354.238	Unresponsive
4368	chr1	195056709	195057043	335	sex-indep (robust)	TAD265_chr1	STAT5_sDHS	sex_indep_static (n=64,584)	not_bound	none	0	0	0	0	Enh_1008	Enh	enhancer	enhancer	chr1	195068552	195068554	-	hsd11b1	TAD265_chr1	11510	233.195	184.779	0.822251	-1.21617	0.0178549	None	none	none	dDHS_open	static	static	static	static	238728_E6	E6	248169_E6	E6	1	NA	381.267	485	-0.35	852.726	653.65	1185.79	780.225	1008.78	1129.73	Unresponsive
4369	chr1	195063455	195063799	345	sex-indep (robust)	TAD265_chr1	STAT5_sDHS	sex_indep_static (n=64,584)	not_bound	none	0	0	0	0	Enh_1009	Enh	enhancer	enhancer	chr1	195068552	195068554	-	hsd11b1	TAD265_chr1	4754	233.195	184.779	0.822251	-1.21617	0.0178549	None	none	none	none	none	none	none	none	238737_E6	E6	248184_E6	E6	1	NA	142.779	155	-0.12	248.262	234.545	141.165	52.015	108.084	172.332	Unresponsive
4370	chr1	195064706	195064900	195	sex-indep (standard)	TAD265_chr1	none	sex_indep_static (n=64,584)	not_bound	none	0	0	0	0	Enh_1010	Enh	enhancer	enhancer	chr1	195068552	195068554	-	hsd11b1	TAD265_chr1	3653	233.195	184.779	0.822251	-1.21617	0.0178549	None	none	none	none	none	none	none	none	238739_E6	E6	248189_E9	E9	0	NA	50.208	55	-0.13	86.352	42.295	9.411	20.806	63.049	38.296	Unresponsive
4371	chr1	195066411	195066607	197	sex-indep (standard)	TAD265_chr1	none	sex_indep_static (n=64,584)	not_bound	none	0	0	0	0	Enh_1011	Enh	enhancer	enhancer	chr1	195068552	195068554	-	hsd11b1	TAD265_chr1	1946	233.195	184.779	0.822251	-1.21617	0.0178549	None	none	none	none	none	none	none	none	238740_E9	E9	248192_E6	E6	0	NA	34.518	40	-0.21	32.382	34.605	9.411	31.209	63.049	47.87	Unresponsive
4372	chr1	195067408	195068936	1529	sex-indep (robust)	TAD265_chr1	STAT5_sDHS	sex_indep_static (n=64,584)	not_bound	none	0	0	0	3	Prom_553	Prom	promoter	promoter	chr1	195068552	195068554	-	hsd11b1	TAD265_chr1	0	233.195	184.779	0.822251	-1.21617	0.0178549	None	none	none	static	static	static	static	static	238744_E7	E7	248196_E7	E7	1	NA	1528.21	1794	-0.23	2061.65	1903.28	1844.56	1341.99	1107.86	1799.91	Unresponsive
4373	chr1	195082984	195083210	227	sex-indep (standard)	TAD265_chr1	STAT5_sDHS	sex_indep_static (n=64,584)	not_bound	none	0	0	0	0	WE_1908	WE	weak_enhancer	enhancer	chr1	195090237	195090239	-	hsd11b1	TAD265_chr1	7028	233.195	184.779	0.822251	-1.21617	0.0178549	None	none	none	none	none	none	none	none	238751_E13	E13	248206_E11	E11	0	NA	34.518	55	-0.67	86.352	57.675	75.288	104.03	36.028	28.722	Unresponsive
4374	chr1	195088351	195088720	370	sex-indep (robust)	TAD265_chr1	STAT5_sDHS	sex_indep_static (n=64,584)	not_bound	none	0	0	0	0	WE_1909	WE	weak_enhancer	enhancer	chr1	195090237	195090239	-	hsd11b1	TAD265_chr1	1518	233.195	184.779	0.822251	-1.21617	0.0178549	None	none	none	static	static	static	static	static	238753_E5	E5	248209_E6	E6	0	NA	149.055	172	-0.21	393.981	223.01	357.618	280.881	198.154	373.386	Unresponsive
4375	chr1	195097155	195097898	744	sex-indep (robust)	TAD265_chr1	STAT5_sDHS	sex_indep_static (n=64,584)	not_bound	none	0	0	0	0	Prom_554	Prom	promoter	promoter	chr1	195099380	195099382	-	g0s2	TAD265_chr1	1483	12.5945	11.892	0.979914	-1.0205	1	sex_indep	none	none	dDHS_open	static	static	dDHS_close	static	238757_E5	E5	248212_E5	E5	1	NA	247.902	492	-0.99	852.726	580.595	367.029	291.284	117.091	603.162	Unresponsive
4376	chr1	195098523	195099929	1407	sex-indep (robust)	TAD265_chr1	STAT5_sDHS	sex_indep_static (n=64,584)	not_bound	none	0	0	0	0	Prom_555	Prom	promoter	promoter	chr1	195099380	195099382	-	g0s2	TAD265_chr1	0	12.5945	11.892	0.979914	-1.0205	1	sex_indep	none	none	static	static	dDHS_close	dDHS_close	static	238760_E7	E7	248215_E7	E7	1	NA	933.555	1481	-0.67	1662.28	1053.53	1392.83	676.195	567.441	1254.19	Unresponsive
4377	chr1	195100435	195101616	1182	sex-indep (robust)	TAD265_chr1	STAT5_sDHS	sex_indep_static (n=64,584)	STAT5_bound	common	131	104	117.5	1	Enh_1012	Enh	enhancer	enhancer	chr1	195099380	195099382	-	g0s2	TAD265_chr1	1054	12.5945	11.892	0.979914	-1.0205	1	sex_indep	none	none	static	static	static	dDHS_close	static	238762_E6	E6	248218_E6	E6	1	NA	1063.78	1123	-0.08	1343.85	1303.45	1223.43	1498.03	783.609	957.4	Unresponsive
4378	chr1	195104226	195105158	933	sex-indep (robust)	TAD265_chr1	STAT5_sDHS	sex_indep_static (n=64,584)	STAT5_bound	common	234	144	189	2	Enh_1013	Enh	enhancer	enhancer	chr1	195099380	195099382	-	g0s2	TAD265_chr1	4845	12.5945	11.892	0.979914	-1.0205	1	sex_indep	none	none	static	static	dDHS_open	dDHS_open	static	238768_E6	E6	248222_E6	E6	1	NA	1255.2	1270	-0.02	1020.03	1607.21	1176.38	1903.75	1378.07	1072.29	Unresponsive
4379	chr1	195113656	195114849	1194	sex-indep (robust)	TAD265_chr1	STAT5_sDHS	sex_indep_static (n=64,584)	STAT5_bound	common	128	88	108	3	Enh_1014	Enh	enhancer	enhancer	chr1	195128187	195128189	+	lamb3	TAD265_chr1	13339	0.275443	0.285327	1.10947	1.10947	1	None	none	none	static	static	static	static	static	238781_E6	E6	248228_E6	E6	1	NA	392.25	501	-0.35	615.258	722.86	357.618	655.389	369.287	545.718	Suppressed (weak)
4380	chr1	195115347	195115716	370	sex-indep (robust)	TAD265_chr1	STAT5_sDHS	sex_indep_static (n=64,584)	STAT5_bound	common	601	476	538.5	3	Enh_1015	Enh	enhancer	enhancer	chr1	195128187	195128189	+	lamb3	TAD265_chr1	12472	0.275443	0.285327	1.10947	1.10947	1	None	none	none	static	static	static	static	static	238785_E6	E6	248232_E6	E6	1	NA	338.904	434	-0.36	340.011	488.315	470.55	135.239	81.063	268.072	Unresponsive
4381	chr1	195115947	195116599	653	sex-indep (robust)	TAD265_chr1	STAT5_sDHS	sex_indep_static (n=64,584)	STAT5_bound	common	601	476	538.5	0	WE_1910	WE	weak_enhancer	enhancer	chr1	195128187	195128189	+	lamb3	TAD265_chr1	11589	0.275443	0.285327	1.10947	1.10947	1	None	none	none	static	static	static	dDHS_close	static	238785_E6	E6	248234_E6	E6	1	NA	808.035	1032	-0.35	944.475	1338.06	950.511	665.792	522.406	1033.99	Unresponsive
4382	chr1	195120226	195120436	211	sex-indep (standard)	TAD265_chr1	none	sex_indep_static (n=64,584)	not_bound	none	0	0	0	0	WE_1911	WE	weak_enhancer	enhancer	chr1	195128187	195128189	+	lamb3	TAD265_chr1	7752	0.275443	0.285327	1.10947	1.10947	1	None	none	none	none	none	none	none	none	238788_E9	E9	248239_E11	E11	0	NA	48.639	52	-0.1	86.352	138.42	84.699	31.209	72.056	38.296	Unresponsive
4383	chr1	195136740	195137129	390	sex-indep (standard)	TAD265_chr1	STAT5_sDHS	sex_indep_static (n=64,584)	STAT5_bound	common	138	158	148	2	Enh_1016	Enh	enhancer	enhancer	chr1	195128436	195128438	+	lamb3	TAD265_chr1	8303	0.275443	0.285327	1.10947	1.10947	1	None	none	none	static	none	none	none	none	238797_E6	E6	248247_E6	E6	1	NA	142.779	231	-0.69	161.91	261.46	131.754	93.627	90.07	153.184	Unresponsive
4384	chr1	195137496	195138474	979	sex-indep (robust)	TAD265_chr1	STAT5_sDHS	sex_indep_static (n=64,584)	STAT5_bound	common	108	123	115.5	1	Enh_1017	Enh	enhancer	enhancer	chr1	195128436	195128438	+	lamb3	TAD265_chr1	9059	0.275443	0.285327	1.10947	1.10947	1	None	none	none	static	static	static	static	static	238799_E7	E7	248249_E7	E7	1	NA	765.672	994	-0.38	863.52	976.63	790.524	520.15	378.294	756.346	Unresponsive
4385	chr1	195140759	195141301	543	sex-indep (standard)	TAD265_chr1	none	sex_indep_static (n=64,584)	STAT5_bound	common	219	223	221	4	WE_1912	WE	weak_enhancer	enhancer	chr1	195128436	195128438	+	lamb3	TAD265_chr1	12322	0.275443	0.285327	1.10947	1.10947	1	None	none	none	none	none	none	none	none	238803_E6	E6	248253_E9	E9	0	NA	194.556	94	1.05	167.307	146.11	94.11	291.284	225.175	105.314	Unresponsive
4386	chr1	195141896	195142838	943	sex-indep (robust)	TAD265_chr1	STAT5_sDHS	sex_indep_static (n=64,584)	STAT5_bound	common	116	79	97.5	0	WE_1913	WE	weak_enhancer	enhancer	chr1	195128436	195128438	+	lamb3	TAD265_chr1	13459	0.275443	0.285327	1.10947	1.10947	1	None	none	none	static	static	static	static	static	238805_E6	E6	248256_E6	E6	1	NA	497.373	594	-0.26	609.861	868.97	527.016	790.628	522.406	947.826	Unresponsive
4387	chr1	195143316	195143771	456	sex-indep (standard)	TAD265_chr1	none	sex_indep_static (n=64,584)	not_bound	none	0	0	0	0	WE_1914	WE	weak_enhancer	enhancer	chr1	195128436	195128438	+	lamb3	TAD265_chr1	14879	0.275443	0.285327	1.10947	1.10947	1	None	none	none	none	none	none	none	none	238807_E6	E6	248259_E5	E5	0	NA	69.036	91	-0.4	226.674	123.04	141.165	166.448	171.133	153.184	Unresponsive
4388	chr1	195149853	195150245	393	sex-indep (standard)	TAD265_chr1	none	sex_indep_static (n=64,584)	not_bound	none	0	0	0	0	Insul_563	Insul	insulator	insulator	chr1	195128436	195128438	+	lamb3	TAD265_chr1	21416	0.275443	0.285327	1.10947	1.10947	1	None	none	none	none	none	none	none	none	238811_E6	E6	248265_E6	E6	1	NA	73.743	77	-0.06	118.734	96.125	103.521	72.821	27.021	105.314	Unresponsive
4389	chr1	195150536	195150677	142	sex-indep (standard)	TAD265_chr1	none	sex_indep_static (n=64,584)	not_bound	none	0	0	0	0	Insul_564	Insul	insulator	insulator	chr1	195128436	195128438	+	lamb3	TAD265_chr1	22099	0.275443	0.285327	1.10947	1.10947	1	None	none	none	none	none	none	none	none	238812_E9	E9	248267_E6	E6	0	NA	39.225	60	-0.61	59.367	61.52	56.466	20.806	27.021	67.018	Unresponsive
4391	chr1	195155800	195157126	1327	sex-indep (robust)	TAD265_chr1	none	sex_indep_static (n=64,584)	not_bound	none	0	0	0	0	Insul_565	Insul	insulator	insulator	chr1	195128436	195128438	+	lamb3	TAD265_chr1	27363	0.275443	0.285327	1.10947	1.10947	1	None	none	none	none	none	none	none	none	238817_E6	E6	248272_E6	E6	1	NA	255.747	377	-0.56	545.097	349.895	207.042	291.284	198.154	220.202	Induced (weak)
4392	chr1	195190061	195190256	196	sex-indep (standard)	TAD265_chr1	none	sex_indep_static (n=64,584)	not_bound	none	0	0	0	0	Insul_566	Insul	insulator	insulator	chr1	195196474	195196476	-	camk1g	TAD265_chr1	6219	0.0035558	0	0.275927	-3.62415	1	None	none	none	none	none	none	none	none	238823_E2	E2	248279_E12	E12	0	NA	37.656	50	-0.41	107.94	30.76	28.233	41.612	18.014	19.148	Unresponsive
4393	chr1	195202894	195203261	368	sex-indep (standard)	TAD265_chr1	STAT5_sDHS	sex_indep_static (n=64,584)	not_bound	none	0	0	0	1	Insul_567	Insul	insulator	insulator	chr1	195196474	195196476	-	camk1g	TAD265_chr1	6419	0.0035558	0	0.275927	-3.62415	1	None	none	none	static	none	none	none	none	238823_E2	E2	248282_E12	E12	0	NA	84.726	97	-0.2	167.307	69.21	84.699	52.015	72.056	47.87	Unresponsive
4394	chr1	195212390	195212698	309	sex-indep (robust)	TAD265_chr1	STAT5_sDHS	sex_indep_static (n=64,584)	not_bound	none	0	0	0	0	Insul_568	Insul	insulator	insulator	chr1	195196474	195196476	-	camk1g	TAD265_chr1	15915	0.0035558	0	0.275927	-3.62415	1	None	none	none	static	none	none	none	none	238825_E12	E12	248285_E12	E12	1	NA	116.106	139	-0.26	156.513	126.885	159.987	145.642	90.07	86.166	Unresponsive
4395	chr1	195275333	195275886	554	sex-indep (standard)	TAD266_chr1	STAT5_sDHS	sex_indep_static (n=64,584)	not_bound	none	0	0	0	0	Insul_569	Insul	insulator	insulator	chr1	195333722	195333724	-	mir205	TAD266_chr1	57837	0	0	1	1	1	None	none	none	static	none	none	none	none	238834_E12	E12	248294_E12	E12	1	NA	219.66	268	-0.29	291.438	196.095	197.631	166.448	162.126	258.498	Unresponsive
4396	chr1	195458961	195459231	271	sex-indep (standard)	TAD266_chr1	none	sex_indep_static (n=64,584)	not_bound	none	0	0	0	0	WE_1915	WE	weak_enhancer	enhancer	chr1	195333722	195333724	-	mir205	TAD266_chr1	125238	0	0	1	1	1	None	none	none	none	none	none	none	none	238855_E13	E13	248310_E1	E1	0	NA	23.535	13	0.86	64.764	11.535	18.822	52.015	9.007	28.722	Suppressed (strong)
4397	chr1	196134599	196135206	608	sex-indep (robust)	TAD266_chr1	STAT5_sDHS	sex_indep_static (n=64,584)	STAT5_bound	common	104	51	77.5	0	Enh_1018	Enh	enhancer	enhancer	chr1	196220060	196220062	-	nc_inter_c1_1035	TAD266_chr1	84855	0.239107	0.346258	1.42007	1.42007	0.211162	None	none	none	static	static	static	static	static	238879_E6	E6	248352_E6	E6	1	NA	434.613	551	-0.34	431.76	580.595	385.851	280.881	180.14	516.996	Unresponsive
4398	chr1	196144547	196145143	597	sex-indep (robust)	TAD266_chr1	STAT5_sDHS	sex_indep_static (n=64,584)	STAT5_bound	common	327	288	307.5	1	WE_1916	WE	weak_enhancer	enhancer	chr1	196220060	196220062	-	nc_inter_c1_1035	TAD266_chr1	74918	0.239107	0.346258	1.42007	1.42007	0.211162	None	none	none	static	static	dDHS_open	dDHS_open	static	238885_E6	E6	248357_E6	E6	1	NA	1369.74	987	0.47	1063.21	1368.82	1110.5	1976.57	1540.2	1024.42	Unresponsive
4399	chr1	196164746	196164976	231	sex-indep (robust)	TAD266_chr1	STAT5_sDHS	sex_indep_static (n=64,584)	not_bound	none	0	0	0	0	WE_1917	WE	weak_enhancer	enhancer	chr1	196220060	196220062	-	nc_inter_c1_1035	TAD266_chr1	55085	0.239107	0.346258	1.42007	1.42007	0.211162	None	none	none	static	static	none	none	none	238891_E6	E6	248365_E6	E6	1	NA	130.227	134	-0.04	113.337	138.42	84.699	72.821	18.014	57.444	Unresponsive
4400	chr1	196187495	196188015	521	sex-indep (robust)	TAD266_chr1	STAT5_sDHS	sex_indep_static (n=64,584)	STAT5_bound	common	700	626	663	0	Enh_1019	Enh	enhancer	enhancer	chr1	196220060	196220062	-	nc_inter_c1_1035	TAD266_chr1	32046	0.239107	0.346258	1.42007	1.42007	0.211162	None	none	none	static	dDHS_close	static	dDHS_close	static	238899_E6	E6	248374_E6	E6	1	NA	1501.53	1517	-0.01	1467.98	2437.73	1279.9	1404.4	666.518	1455.25	Unresponsive
4401	chr1	196188439	196189057	619	sex-indep (robust)	TAD266_chr1	STAT5_sDHS	sex_indep_static (n=64,584)	STAT5_bound	common	700	626	663	0	Enh_1020	Enh	enhancer	enhancer	chr1	196220060	196220062	-	nc_inter_c1_1035	TAD266_chr1	31004	0.239107	0.346258	1.42007	1.42007	0.211162	None	none	none	static	dDHS_close	static	static	static	238901_E6	E6	248376_E6	E6	1	NA	914.727	1097	-0.26	739.389	1334.21	574.071	384.911	333.259	564.866	Unresponsive
4402	chr1	196189685	196190479	795	sex-indep (robust)	TAD266_chr1	STAT5_sDHS	sex_indep_static (n=64,584)	not_bound	none	0	0	0	0	Enh_1021	Enh	enhancer	enhancer	chr1	196220060	196220062	-	nc_inter_c1_1035	TAD266_chr1	29582	0.239107	0.346258	1.42007	1.42007	0.211162	None	none	none	static	dDHS_close	none	none	static	238903_E6	E6	248378_E6	E6	1	NA	1236.37	1579	-0.35	528.906	1611.06	348.207	468.135	270.21	775.494	Unresponsive
4403	chr1	196199590	196200027	438	sex-indep (robust)	TAD266_chr1	STAT5_sDHS	sex_indep_static (n=64,584)	not_bound	none	0	0	0	0	WE_1918	WE	weak_enhancer	enhancer	chr1	196220060	196220062	-	nc_inter_c1_1035	TAD266_chr1	20034	0.239107	0.346258	1.42007	1.42007	0.211162	None	none	none	static	static	static	static	static	238914_E6	E6	248383_E6	E6	1	NA	178.866	241	-0.43	221.277	238.39	319.974	239.269	288.224	220.202	Unresponsive
4404	chr1	196204357	196204760	404	Female (standard)	TAD266_chr1	STAT5_sDHS	female_bias_static (n=1359)	not_bound	none	0	0	0	0	Enh_1022	Enh	enhancer	enhancer	chr1	196220060	196220062	-	nc_inter_c1_1035	TAD266_chr1	15301	0.239107	0.346258	1.42007	1.42007	0.211162	None	none	none	static	static	static	static	static	238922_E6	E6	248389_E6	E6	1	NA	213.384	313	-0.55	269.85	538.3	310.563	208.06	153.119	210.628	Induced (strong)
4405	chr1	196219900	196220251	352	sex-indep (robust)	TAD266_chr1	STAT5_sDHS	sex_indep_static (n=64,584)	not_bound	none	0	0	0	0	WE_1919	WE	weak_enhancer	enhancer	chr1	196220060	196220062	-	nc_inter_c1_1035	TAD266_chr1	0	0.239107	0.346258	1.42007	1.42007	0.211162	None	none	none	static	static	static	static	static	238928_E6	E6	248394_E6	E6	1	NA	164.745	179	-0.12	361.599	311.445	479.961	416.12	297.231	373.386	Unresponsive
4406	chr1	196308305	196309316	1012	sex-indep (robust)	TAD266_chr1	STAT5_sDHS	sex_indep_static (n=64,584)	not_bound	none	0	0	0	0	WE_1920	WE	weak_enhancer	enhancer	chr1	196220060	196220062	-	nc_inter_c1_1035	TAD266_chr1	88244	0.239107	0.346258	1.42007	1.42007	0.211162	None	none	none	static	static	dDHS_close	static	static	238946_E6	E6	248414_E7	E7	0	NA	1692.95	2060	-0.28	1727.04	2257.01	1562.23	1019.49	1080.84	1933.95	Unresponsive
4407	chr1	196309439	196309625	187	sex-indep (standard)	TAD266_chr1	none	sex_indep_static (n=64,584)	not_bound	none	0	0	0	1	WE_1921	WE	weak_enhancer	enhancer	chr1	196220060	196220062	-	nc_inter_c1_1035	TAD266_chr1	89378	0.239107	0.346258	1.42007	1.42007	0.211162	None	none	none	none	none	none	none	none	238947_E9	E9	248416_E6	E6	0	NA	64.329	71	-0.14	113.337	123.04	65.877	62.418	27.021	38.296	Unresponsive
4408	chr1	196436510	196437110	601	sex-indep (robust)	TAD267_chr1	STAT5_sDHS	sex_indep_static (n=64,584)	not_bound	none	0	0	0	1	WE_1922	WE	weak_enhancer	enhancer	chr1	196446022	196446024	+	plxna2	TAD267_chr1	8913	2.35849	1.8963	0.833925	-1.19915	0.336809	sex_indep	none	none	static	static	static	static	static	238964_E6	E6	248429_E6	E6	1	NA	462.855	622	-0.43	469.539	707.48	414.084	260.075	207.161	469.126	Unresponsive
4409	chr1	196439416	196440007	592	sex-indep (standard)	TAD267_chr1	STAT5_sDHS	sex_indep_static (n=64,584)	not_bound	none	0	0	0	0	WE_1923	WE	weak_enhancer	enhancer	chr1	196446022	196446024	+	plxna2	TAD267_chr1	6016	2.35849	1.8963	0.833925	-1.19915	0.336809	sex_indep	none	none	static	none	none	none	none	238968_E6	E6	248431_E6	E6	1	NA	274.575	271	0.02	318.423	276.84	188.22	228.866	63.049	162.758	Unresponsive
4410	chr1	196445046	196445405	360	sex-indep (robust)	TAD267_chr1	STAT5_sDHS	sex_indep_static (n=64,584)	not_bound	none	0	0	0	1	Prom_556	Prom	promoter	promoter	chr1	196446022	196446024	+	plxna2	TAD267_chr1	618	2.35849	1.8963	0.833925	-1.19915	0.336809	sex_indep	none	none	static	none	none	none	none	238972_E7	E7	248436_E7	E7	1	NA	233.781	231	0.02	221.277	203.785	178.809	187.254	252.196	229.776	Unresponsive
4411	chr1	196445608	196447289	1682	sex-indep (robust)	TAD267_chr1	STAT5_sDHS	sex_indep_static (n=64,584)	not_bound	none	0	0	0	2	Prom_557	Prom	promoter	promoter	chr1	196446022	196446024	+	plxna2	TAD267_chr1	0	2.35849	1.8963	0.833925	-1.19915	0.336809	sex_indep	none	none	static	static	static	static	static	238974_E7	E7	248438_E7	E7	1	NA	1021.42	1153	-0.17	1306.07	765.155	1082.27	884.255	981.763	1005.27	Unresponsive
4412	chr1	196449963	196450150	188	sex-indep (standard)	TAD267_chr1	none	sex_indep_static (n=64,584)	not_bound	none	0	0	0	4	Enh_1023	Enh	enhancer	enhancer	chr1	196446022	196446024	+	plxna2	TAD267_chr1	3940	2.35849	1.8963	0.833925	-1.19915	0.336809	sex_indep	none	none	none	none	none	none	none	238977_E6	E6	248439_E8	E8	0	NA	78.45	78	0.01	107.94	84.59	84.699	62.418	36.028	105.314	Unresponsive
4413	chr1	196462278	196462444	167	sex-indep (standard)	TAD267_chr1	none	sex_indep_static (n=64,584)	not_bound	none	0	0	0	2	WE_1924	WE	weak_enhancer	enhancer	chr1	196446022	196446024	+	plxna2	TAD267_chr1	16255	2.35849	1.8963	0.833925	-1.19915	0.336809	sex_indep	none	none	none	none	none	none	none	238992_E11	E11	248446_E11	E11	1	NA	37.656	53	-0.49	75.558	46.14	75.288	62.418	54.042	47.87	Unresponsive
4414	chr1	196468185	196468384	200	sex-indep (robust)	TAD267_chr1	none	sex_indep_static (n=64,584)	not_bound	none	0	0	0	0	WE_1925	WE	weak_enhancer	enhancer	chr1	196446022	196446024	+	plxna2	TAD267_chr1	22162	2.35849	1.8963	0.833925	-1.19915	0.336809	sex_indep	none	none	none	none	none	none	none	239000_E10	E10	248448_E11	E11	0	NA	51.777	55	-0.09	129.528	65.365	37.644	41.612	90.07	28.722	Unresponsive
4415	chr1	196478345	196478613	269	sex-indep (robust)	TAD267_chr1	STAT5_sDHS	sex_indep_static (n=64,584)	not_bound	none	0	0	0	0	WE_1926	WE	weak_enhancer	enhancer	chr1	196446022	196446024	+	plxna2	TAD267_chr1	32322	2.35849	1.8963	0.833925	-1.19915	0.336809	sex_indep	none	none	none	none	none	none	none	239005_E11	E11	248451_E14	E14	0	NA	64.329	89	-0.47	161.91	111.505	141.165	114.433	117.091	67.018	Unresponsive
4416	chr1	196486572	196487040	469	sex-indep (robust)	TAD267_chr1	STAT5_sDHS	sex_indep_static (n=64,584)	not_bound	none	0	0	0	0	Enh_1024	Enh	enhancer	enhancer	chr1	196446022	196446024	+	plxna2	TAD267_chr1	40549	2.35849	1.8963	0.833925	-1.19915	0.336809	sex_indep	none	none	static	static	static	static	static	239013_E6	E6	248457_E6	E6	1	NA	476.976	406	0.23	453.348	626.735	470.55	426.523	378.294	899.956	Unresponsive
4417	chr1	196504004	196504607	604	sex-indep (robust)	TAD267_chr1	STAT5_sDHS	sex_indep_static (n=64,584)	not_bound	none	0	0	0	0	Enh_1025	Enh	enhancer	enhancer	chr1	196446022	196446024	+	plxna2	TAD267_chr1	57981	2.35849	1.8963	0.833925	-1.19915	0.336809	sex_indep	none	none	static	static	static	static	static	239026_E6	E6	248470_E6	E6	1	NA	422.061	449	-0.09	507.318	626.735	310.563	249.672	270.21	507.422	Unresponsive
4418	chr1	196505481	196505617	137	sex-indep (standard)	TAD267_chr1	none	sex_indep_static (n=64,584)	not_bound	none	0	0	0	0	Enh_1026	Enh	enhancer	enhancer	chr1	196446022	196446024	+	plxna2	TAD267_chr1	59458	2.35849	1.8963	0.833925	-1.19915	0.336809	sex_indep	none	none	none	none	none	none	none	239028_E6	E6	248471_E9	E9	0	NA	40.794	67	-0.72	70.161	57.675	28.233	52.015	63.049	86.166	Unresponsive
4419	chr1	196573041	196573417	377	sex-indep (robust)	TAD267_chr1	STAT5_sDHS	sex_indep_static (n=64,584)	STAT5_bound	female_enriched	209	387	298	2	WE_1927	WE	weak_enhancer	enhancer	chr1	196446022	196446024	+	plxna2	TAD267_chr1	127018	2.35849	1.8963	0.833925	-1.19915	0.336809	sex_indep	none	none	static	static	dDHS_open	static	dDHS_open	239054_E11	E11	248498_E11	E11	1	NA	230.643	150	0.62	302.232	249.925	423.495	665.792	549.427	555.292	Unresponsive
4420	chr1	196705487	196706496	1010	sex-indep (robust)	TAD267_chr1end	STAT5_sDHS	sex_indep_static (n=64,584)	not_bound	none	0	0	0	0	Insul_570	Insul	insulator	insulator	chr1	196648194	196648196	+	mir3962	TAD267_chr1end	57292	0	0	1	1	1	None	none	none	static	static	static	static	static	239067_E6	E6	248510_E7	E7	0	NA	1755.71	1917	-0.13	1602.91	1641.82	2437.45	1643.67	2197.71	2000.97	Unresponsive
4422	chr1	196809169	196809350	182	sex-indep (standard)	TAD267_chr1end	none	sex_indep_static (n=64,584)	not_bound	none	0	0	0	0	WE_1928	WE	weak_enhancer	enhancer	chr1	196803151	196803153	-	gm16897	TAD267_chr1end	6017	0.0105047	0.0102295	1.02228	1.02228	1	None	none	none	none	none	none	none	none	239095_E11	E11	248529_E11	E11	1	NA	28.242	39	-0.47	26.985	76.9	103.521	72.821	45.035	38.296	Unresponsive
4423	chr1	196815324	196815452	129	sex-indep (standard)	TAD267_chr1end	none	sex_indep_static (n=64,584)	not_bound	none	0	0	0	0	WE_1929	WE	weak_enhancer	enhancer	chr1	196803151	196803153	-	gm16897	TAD267_chr1end	12172	0.0105047	0.0102295	1.02228	1.02228	1	None	none	none	none	none	none	none	none	239103_E11	E11	248534_E13	E13	0	NA	29.811	32	-0.1	59.367	65.365	47.055	31.209	9.007	47.87	Unresponsive
4424	chr1	196821379	196821793	415	sex-indep (robust)	TAD267_chr1end	STAT5_sDHS	sex_indep_static (n=64,584)	not_bound	none	0	0	0	0	WE_1930	WE	weak_enhancer	enhancer	chr1	196803151	196803153	-	gm16897	TAD267_chr1end	18227	0.0105047	0.0102295	1.02228	1.02228	1	None	none	none	static	static	static	static	static	239109_E6	E6	248539_E6	E6	1	NA	268.299	251	0.1	356.202	307.6	150.576	260.075	261.203	258.498	Unresponsive
4425	chr1	196840441	196840950	510	sex-indep (robust)	TAD267_chr1end	STAT5_sDHS	sex_indep_static (n=64,584)	not_bound	none	0	0	0	0	Enh_1027	Enh	enhancer	enhancer	chr1	196843592	196843594	+	a330023f24rik	TAD267_chr1end	2643	1.2371	1.13789	0.963767	-1.0376	1	sex_indep	none	none	static	none	none	none	none	239125_E6	E6	248564_E6	E6	1	NA	384.405	472	-0.3	388.584	365.275	442.317	291.284	261.203	248.924	Unresponsive
4426	chr1	196842783	196844699	1917	sex-indep (robust)	TAD267_chr1end	STAT5_sDHS	sex_indep_static (n=64,584)	not_bound	none	0	0	0	2	Prom_558	Prom	promoter	promoter	chr1	196843592	196843594	+	a330023f24rik	TAD267_chr1end	0	1.2371	1.13789	0.963767	-1.0376	1	sex_indep	none	none	static	static	static	static	static	239128_E7	E7	248571_E7	E7	1	NA	3227.43	3256	-0.01	3232.8	3026.01	2926.82	2423.9	3161.46	3226.44	Unresponsive
4427	chr1	196844901	196845137	237	sex-indep (standard)	TAD267_chr1end	none	sex_indep_static (n=64,584)	not_bound	none	0	0	0	0	Prom_559	Prom	promoter	promoter	chr1	196843592	196843594	+	a330023f24rik	TAD267_chr1end	1308	1.2371	1.13789	0.963767	-1.0376	1	sex_indep	none	none	none	none	none	none	none	239131_E8	E8	248575_E6	E6	0	NA	51.777	69	-0.41	172.704	65.365	47.055	20.806	63.049	67.018	Unresponsive
4428	chr1	196845418	196845803	386	sex-indep (standard)	TAD267_chr1end	none	sex_indep_static (n=64,584)	not_bound	none	0	0	0	0	Enh_1028	Enh	enhancer	enhancer	chr1	196843592	196843594	+	a330023f24rik	TAD267_chr1end	1825	1.2371	1.13789	0.963767	-1.0376	1	sex_indep	none	none	none	none	none	none	none	239133_E9	E9	248576_E11	E11	0	NA	56.484	93	-0.72	156.513	123.04	65.877	72.821	45.035	28.722	Unresponsive
4429	chr1	196858090	196858289	200	sex-indep (robust)	TAD267_chr1end	STAT5_sDHS	sex_indep_static (n=64,584)	not_bound	none	0	0	0	0	Enh_1029	Enh	enhancer	enhancer	chr1	196863233	196863235	+	mir29b-2	TAD267_chr1end	4945	4.61275	3.29898	0.811788	-1.23185	1	None	none	none	static	none	none	none	none	239138_E6	E6	248579_E6	E6	1	NA	54.915	99	-0.85	86.352	107.66	28.233	135.239	117.091	28.722	Unresponsive
4430	chr1	196860159	196860506	348	sex-indep (robust)	TAD267_chr1end	STAT5_sDHS	sex_indep_static (n=64,584)	not_bound	none	0	0	0	0	WE_1931	WE	weak_enhancer	enhancer	chr1	196863233	196863235	+	mir29b-2	TAD267_chr1end	2728	4.61275	3.29898	0.811788	-1.23185	1	None	none	none	static	static	none	none	none	239140_E6	E6	248581_E6	E6	1	NA	150.624	191	-0.34	210.483	223.01	225.864	114.433	162.126	143.61	Unresponsive
4431	chr1	196917991	196918852	862	sex-indep (robust)	TAD267_chr1end	STAT5_sDHS	sex_indep_static (n=64,584)	STAT5_bound	common	134	64	99	1	WP_197	WP	weak_promoter	promoter	chr1	196918440	196918442	-	cd46	TAD267_chr1end	0	0.187048	0.155753	0.864825	-1.1563	1	None	none	none	dDHS_open	static	static	static	static	239153_E7	E7	248592_E7	E7	1	NA	604.065	633	-0.07	728.595	515.23	583.482	603.374	630.49	641.458	Unresponsive
4432	chr1	196957120	196957890	771	sex-indep (robust)	TAD267_chr1end	STAT5_sDHS	sex_indep_static (n=64,584)	STAT5_bound	common	155	63	109	1	Prom_560	Prom	promoter	promoter	chr1	196957762	196957764	-	cr1l	TAD267_chr1end	0	13.1347	11.7017	0.925203	-1.08084	0.889204	sex_indep	none	none	static	static	static	static	static	239161_E7	E7	248601_E7	E7	1	NA	1060.64	1196	-0.17	1111.78	842.055	1025.8	977.882	1495.16	1014.84	Suppressed (weak)
4433	chr1	197047981	197048378	398	Male (robust)	TAD267_chr1end	STAT5_sDHS	male_bias_static (n=1895)	STAT5_bound	male_enriched	446	68	257	6	Enh_1030	Enh	enhancer	enhancer	chr1	197002907	197002909	-	cr2	TAD267_chr1end	45073	0.0456157	0.0378522	0.932509	-1.07238	1	None	none	none	static	static	dDHS_open	dDHS_open	static	239178_E6	E6	248617_E5	E5	0	NA	1244.22	788	0.66	863.52	411.415	658.77	2267.85	1684.31	1129.73	Suppressed (strong)
4434	chr1	197056654	197056808	155	Male (less stringent)	TAD267_chr1end	STAT5_sDHS	male_bias_static (n=1895)	not_bound	none	0	0	0	0	Enh_1031	Enh	enhancer	enhancer	chr1	197002907	197002909	-	cr2	TAD267_chr1end	53746	0.0456157	0.0378522	0.932509	-1.07238	1	None	none	none	none	none	none	none	none	239184_E6	E6	248622_E11	E11	0	NA	98.847	99	0	80.955	65.365	37.644	104.03	45.035	57.444	Suppressed (weak)
4436	chr1	197111396	197111552	157	sex-indep (robust)	TAD267_chr1end	STAT5_sDHS	sex_indep_static (n=64,584)	not_bound	none	0	0	0	0	WE_1932	WE	weak_enhancer	enhancer	chr1	197002907	197002909	-	cr2	TAD267_chr1end	108488	0.0456157	0.0378522	0.932509	-1.07238	1	None	none	none	none	none	none	none	none	239198_E12	E12	248634_E12	E12	1	NA	75.312	79	-0.07	37.779	84.59	9.411	10.403	27.021	28.722	Suppressed (strong)
4437	chr10	3012866	3013105	240	sex-indep (robust)	TAD1971_chr10begin	STAT5_sDHS	sex_indep_static (n=64,584)	not_bound	none	0	0	0	0	Insul_571	Insul	insulator	insulator	chr10	3134254	3134256	-	nc_inter_c10_8439	TAD1971_chr10begin	121150	0.548123	0.754141	1.35232	1.35232	0.246268	None	none	none	none	none	none	none	none	2_E5	E5	6_E11	E11	0	NA	95.709	115	-0.26	64.764	107.66	94.11	52.015	72.056	28.722	Unresponsive
4438	chr10	3047771	3048404	634	sex-indep (robust)	TAD1971_chr10begin	STAT5_sDHS	sex_indep_static (n=64,584)	not_bound	none	0	0	0	0	WE_1933	WE	weak_enhancer	enhancer	chr10	3134254	3134256	-	nc_inter_c10_8439	TAD1971_chr10begin	85851	0.548123	0.754141	1.35232	1.35232	0.246268	None	none	none	static	static	static	static	static	8_E5	E5	11_E6	E6	0	NA	561.702	633	-0.17	707.007	653.65	451.728	769.822	567.441	842.512	Suppressed (weak)
4439	chr10	3056185	3056910	726	sex-indep (robust)	TAD1971_chr10begin	STAT5_sDHS	sex_indep_static (n=64,584)	not_bound	none	0	0	0	3	WE_1934	WE	weak_enhancer	enhancer	chr10	3134254	3134256	-	nc_inter_c10_8439	TAD1971_chr10begin	77345	0.548123	0.754141	1.35232	1.35232	0.246268	None	none	none	static	static	dDHS_open	static	static	13_E5	E5	18_E5	E5	1	NA	316.938	269	0.24	469.539	265.305	357.618	769.822	693.539	536.144	Suppressed (weak)
4440	chr10	3074953	3075420	468	sex-indep (robust)	TAD1971_chr10begin	STAT5_sDHS	sex_indep_static (n=64,584)	not_bound	none	0	0	0	0	WE_1935	WE	weak_enhancer	enhancer	chr10	3134254	3134256	-	nc_inter_c10_8439	TAD1971_chr10begin	58835	0.548123	0.754141	1.35232	1.35232	0.246268	None	none	none	static	static	dDHS_open	static	dDHS_open	17_E5	E5	28_E5	E5	1	NA	450.303	351	0.36	507.318	661.34	470.55	905.061	657.511	909.53	Unresponsive
4441	chr10	3077746	3078356	611	sex-indep (robust)	TAD1971_chr10begin	STAT5_sDHS	sex_indep_static (n=64,584)	not_bound	none	0	0	0	0	Enh_1032	Enh	enhancer	enhancer	chr10	3134254	3134256	-	nc_inter_c10_8439	TAD1971_chr10begin	55899	0.548123	0.754141	1.35232	1.35232	0.246268	None	none	none	static	static	none	none	none	20_E6	E6	31_E6	E6	1	NA	294.972	358	-0.28	145.719	549.835	94.11	114.433	126.098	143.61	Unresponsive
4442	chr10	3080106	3080646	541	sex-indep (robust)	TAD1971_chr10begin	STAT5_sDHS	sex_indep_static (n=64,584)	not_bound	none	0	0	0	0	WE_1936	WE	weak_enhancer	enhancer	chr10	3134254	3134256	-	nc_inter_c10_8439	TAD1971_chr10begin	53609	0.548123	0.754141	1.35232	1.35232	0.246268	None	none	none	static	dDHS_close	none	none	none	25_E11	E11	35_E5	E5	0	NA	392.25	592	-0.59	140.322	753.62	65.877	135.239	90.07	191.48	Unresponsive
4443	chr10	3081349	3081771	423	sex-indep (robust)	TAD1971_chr10begin	STAT5_sDHS	sex_indep_static (n=64,584)	not_bound	none	0	0	0	0	WE_1937	WE	weak_enhancer	enhancer	chr10	3134254	3134256	-	nc_inter_c10_8439	TAD1971_chr10begin	52484	0.548123	0.754141	1.35232	1.35232	0.246268	None	none	none	none	none	none	none	none	26_E6	E6	38_E6	E6	1	NA	149.055	194	-0.38	183.498	196.095	47.055	104.03	63.049	76.592	Unresponsive
4445	chr10	3147475	3147676	202	sex-indep (standard)	TAD1971_chr10begin	none	sex_indep_static (n=64,584)	not_bound	none	0	0	0	0	WE_1938	WE	weak_enhancer	enhancer	chr10	3134303	3134305	+	cnksr3	TAD1971_chr10begin	13171	1.93438	1.57058	0.8429	-1.18638	0.367762	sex_indep	none	none	none	none	none	none	none	50_E11	E11	56_E11	E11	1	NA	28.242	32	-0.18	64.764	53.83	18.822	62.418	18.014	28.722	Unresponsive
4446	chr10	3148020	3148315	296	sex-indep (robust)	TAD1971_chr10begin	STAT5_sDHS	sex_indep_static (n=64,584)	STAT5_bound	female_enriched	56	76	66	0	Enh_1033	Enh	enhancer	enhancer	chr10	3134303	3134305	+	cnksr3	TAD1971_chr10begin	13716	1.93438	1.57058	0.8429	-1.18638	0.367762	sex_indep	none	none	static	static	static	static	static	50_E11	E11	56_E11	E11	1	NA	141.21	200	-0.5	237.468	484.47	131.754	218.463	99.077	172.332	Unresponsive
4447	chr10	3157082	3157421	340	sex-indep (standard)	TAD1971_chr10begin	none	sex_indep_static (n=64,584)	not_bound	none	0	0	0	0	WE_1939	WE	weak_enhancer	enhancer	chr10	3134303	3134305	+	cnksr3	TAD1971_chr10begin	22778	1.93438	1.57058	0.8429	-1.18638	0.367762	sex_indep	none	none	none	none	none	none	none	54_E5	E5	60_E11	E11	0	NA	48.639	68	-0.48	107.94	92.28	141.165	104.03	54.042	86.166	Unresponsive
4448	chr10	3171744	3171932	189	sex-indep (standard)	TAD1971_chr10begin	none	sex_indep_static (n=64,584)	not_bound	none	0	0	0	0	WE_1940	WE	weak_enhancer	enhancer	chr10	3134303	3134305	+	cnksr3	TAD1971_chr10begin	37440	1.93438	1.57058	0.8429	-1.18638	0.367762	sex_indep	none	none	none	none	none	none	none	59_E13	E13	63_E13	E13	1	NA	48.639	48	0.02	80.955	96.125	47.055	62.418	45.035	86.166	Unresponsive
4449	chr10	3186959	3188229	1271	sex-indep (robust)	TAD1971_chr10begin	STAT5_sDHS	sex_indep_static (n=64,584)	not_bound	none	0	0	0	2	Enh_1034	Enh	enhancer	enhancer	chr10	3134303	3134305	+	cnksr3	TAD1971_chr10begin	52655	1.93438	1.57058	0.8429	-1.18638	0.367762	sex_indep	none	none	dDHS_open	static	static	static	static	68_E6	E6	74_E6	E6	1	NA	731.154	963	-0.4	1349.25	1007.39	1797.5	1258.76	1828.42	1809.49	Unresponsive
4450	chr10	3205810	3206278	469	sex-indep (robust)	TAD1971_chr10begin	STAT5_sDHS	sex_indep_static (n=64,584)	not_bound	none	0	0	0	0	WE_1941	WE	weak_enhancer	enhancer	chr10	3134303	3134305	+	cnksr3	TAD1971_chr10begin	71506	1.93438	1.57058	0.8429	-1.18638	0.367762	sex_indep	none	none	static	static	static	static	static	85_E11	E11	88_E6	E6	0	NA	437.751	593	-0.44	496.524	861.28	583.482	364.105	423.329	622.31	Unresponsive
4451	chr10	3227631	3228236	606	sex-indep (robust)	TAD1971_chr10begin	STAT5_sDHS	sex_indep_static (n=64,584)	STAT5_bound	common	141	174	157.5	4	WE_1942	WE	weak_enhancer	enhancer	chr10	3134303	3134305	+	cnksr3	TAD1971_chr10begin	93327	1.93438	1.57058	0.8429	-1.18638	0.367762	sex_indep	none	none	dDHS_close	static	dDHS_open	dDHS_open	static	91_E11	E11	96_E11	E11	1	NA	503.649	359	0.49	323.82	434.485	329.385	665.792	612.476	315.942	Unresponsive
4452	chr10	3629131	3629258	128	sex-indep (standard)	TAD1972_chr10	STAT5_sDHS	sex_indep_static (n=64,584)	not_bound	none	0	0	0	0	WE_1943	WE	weak_enhancer	enhancer	chr10	3587946	3587948	-	oprm1	TAD1972_chr10	41184	0	0	1	1	1	None	none	none	none	static	none	none	none	109_E2	E2	118_E2	E2	1	NA	39.225	19	1.05	43.176	73.055	47.055	41.612	72.056	28.722	Unresponsive
4453	chr10	4521475	4523245	1771	sex-indep (robust)	TAD1972_chr10	STAT5_sDHS	sex_indep_static (n=64,584)	not_bound	none	0	0	0	1	Prom_561	Prom	promoter	promoter	chr10	4522597	4522599	+	mtrf1l	TAD1972_chr10	0	1.01385	0.972462	0.992228	-1.00783	1	None	none	none	static	static	static	static	static	132_E7	E7	155_E7	E7	1	NA	5108.66	5015	0.03	6179.56	4629.38	6023.04	6002.53	6133.77	6883.71	Induced (weak)
4454	chr10	4539874	4541650	1777	sex-indep (robust)	TAD1972_chr10	STAT5_sDHS	sex_indep_static (n=64,584)	not_bound	none	0	0	0	1	WP_198	WP	weak_promoter	promoter	chr10	4541075	4541077	+	fbxo5	TAD1972_chr10	0	0.308336	0.300596	1.02336	1.02336	1	None	none	none	dDHS_open	dDHS_open	static	static	static	145_E6	E6	166_E7	E7	0	NA	4184.52	4477	-0.1	6066.23	3671.97	6371.25	5534.4	6205.82	5169.96	Induced (weak)
4455	chr10	4752785	4753057	273	sex-indep (robust)	TAD1972_chr10	STAT5_sDHS	sex_indep_static (n=64,584)	not_bound	none	0	0	0	2	WE_1944	WE	weak_enhancer	enhancer	chr10	4752811	4752813	-	myct1	TAD1972_chr10	0	0.949608	0.814471	0.902974	-1.10745	1	None	none	none	static	none	none	none	none	162_E10	E10	184_E5	E5	0	NA	116.106	101	0.2	161.91	138.42	56.466	156.045	198.154	162.758	Unresponsive
4456	chr10	4754242	4754596	355	sex-indep (standard)	TAD1972_chr10	STAT5_sDHS	sex_indep_static (n=64,584)	not_bound	none	0	0	0	0	WE_1945	WE	weak_enhancer	enhancer	chr10	4752811	4752813	-	myct1	TAD1972_chr10	1430	0.949608	0.814471	0.902974	-1.10745	1	None	none	none	static	static	static	static	static	164_E10	E10	186_E5	E5	0	NA	247.902	227	0.13	275.247	215.32	254.097	353.702	378.294	335.09	Unresponsive
4457	chr10	4776088	4776399	312	sex-indep (robust)	TAD1972_chr10	STAT5_sDHS	sex_indep_static (n=64,584)	not_bound	none	0	0	0	1	WE_1946	WE	weak_enhancer	enhancer	chr10	4795848	4795850	+	syne1	TAD1972_chr10	19450	1.32786	1.38114	1.07462	1.07462	1	sex_indep	none	none	static	static	none	none	static	167_E5	E5	188_E2	E2	0	NA	111.399	102	0.13	172.704	165.335	112.932	135.239	63.049	153.184	Unresponsive
4458	chr10	4786800	4787081	282	sex-indep (standard)	TAD1972_chr10	STAT5_sDHS	sex_indep_static (n=64,584)	not_bound	none	0	0	0	2	WE_1947	WE	weak_enhancer	enhancer	chr10	4795848	4795850	+	syne1	TAD1972_chr10	8768	1.32786	1.38114	1.07462	1.07462	1	sex_indep	none	none	none	none	none	none	none	170_E12	E12	190_E2	E2	0	NA	76.881	67	0.2	129.528	103.815	37.644	52.015	90.07	105.314	Unresponsive
4459	chr10	4817795	4818144	350	sex-indep (robust)	TAD1972_chr10	STAT5_sDHS	sex_indep_static (n=64,584)	not_bound	none	0	0	0	0	WE_1948	WE	weak_enhancer	enhancer	chr10	4795848	4795850	+	syne1	TAD1972_chr10	21946	1.32786	1.38114	1.07462	1.07462	1	sex_indep	none	none	none	static	none	none	none	179_E6	E6	201_E6	E6	1	NA	111.399	118	-0.08	145.719	211.475	56.466	62.418	81.063	86.166	Unresponsive
4460	chr10	4922115	4922431	317	sex-indep (robust)	TAD1972_chr10	STAT5_sDHS	sex_indep_static (n=64,584)	not_bound	none	0	0	0	1	WE_1949	WE	weak_enhancer	enhancer	chr10	4795848	4795850	+	syne1	TAD1972_chr10	126266	1.32786	1.38114	1.07462	1.07462	1	sex_indep	none	none	static	static	none	none	none	205_E8	E8	221_E8	E8	1	NA	396.957	277	0.52	134.925	142.265	65.877	124.836	144.112	124.462	Unresponsive
4461	chr10	5028619	5028773	155	sex-indep (standard)	TAD1972_chr10	STAT5_sDHS	sex_indep_static (n=64,584)	not_bound	none	0	0	0	0	Insul_572	Insul	insulator	insulator	chr10	5151833	5151835	+	syne1	TAD1972_chr10	123061	1.32786	1.38114	1.07462	1.07462	1	sex_indep	none	none	none	none	none	none	none	238_E13	E13	247_E13	E13	1	NA	53.346	54	-0.02	91.749	49.985	56.466	135.239	72.056	67.018	Unresponsive
4462	chr10	5151383	5152372	990	sex-indep (robust)	TAD1972_chr10	STAT5_sDHS	sex_indep_static (n=64,584)	not_bound	none	0	0	0	0	WP_199	WP	weak_promoter	promoter	chr10	5151833	5151835	+	syne1	TAD1972_chr10	0	1.32786	1.38114	1.07462	1.07462	1	sex_indep	none	none	static	static	static	static	static	281_E7	E7	278_E7	E7	1	NA	1503.1	1707	-0.18	1414.01	1488.02	1025.8	873.852	792.616	976.548	Unresponsive
4463	chr10	5152640	5153623	984	sex-indep (robust)	TAD1972_chr10	STAT5_sDHS	sex_indep_static (n=64,584)	not_bound	none	0	0	0	1	WE_1950	WE	weak_enhancer	enhancer	chr10	5151833	5151835	+	syne1	TAD1972_chr10	806	1.32786	1.38114	1.07462	1.07462	1	sex_indep	none	none	static	static	static	static	static	281_E7	E7	280_E7	E7	1	NA	961.797	1201	-0.32	841.932	1307.3	762.291	592.971	693.539	584.014	Unresponsive
4464	chr10	5229510	5229705	196	sex-indep (robust)	TAD1972_chr10	STAT5_sDHS	sex_indep_static (n=64,584)	not_bound	none	0	0	0	0	WE_1951	WE	weak_enhancer	enhancer	chr10	5277477	5277479	+	syne1	TAD1972_chr10	47773	1.32786	1.38114	1.07462	1.07462	1	sex_indep	none	none	dDHS_close	static	none	none	static	299_E6	E6	295_E11	E11	0	NA	192.987	180	0.1	75.558	180.715	112.932	166.448	27.021	191.48	Unresponsive
4465	chr10	5565319	5565654	336	sex-indep (robust)	TAD1972_chr10	STAT5_sDHS	sex_indep_static (n=64,584)	not_bound	none	0	0	0	0	Enh_1035	Enh	enhancer	enhancer	chr10	5636381	5636383	-	esr1	TAD1972_chr10	70728	4.68367	2.46327	0.546529	-1.82973	4.94736e-13	Female	class_I	IB	none	none	none	none	none	349_E6	E6	354_E6	E6	1	NA	114.537	104	0.14	124.131	115.35	65.877	83.224	45.035	57.444	Unresponsive
4466	chr10	5607525	5608502	978	sex-indep (robust)	TAD1972_chr10	STAT5_sDHS	sex_indep_static (n=64,584)	STAT5_bound	common	220	138	179	0	Enh_1036	Enh	enhancer	enhancer	chr10	5636381	5636383	-	esr1	TAD1972_chr10	27880	4.68367	2.46327	0.546529	-1.82973	4.94736e-13	Female	class_I	IB	dDHS_close	static	dDHS_open	dDHS_open	dDHS_open	363_E6	E6	383_E6	E6	1	NA	3614.98	2641	0.45	733.992	2914.51	1806.91	3703.47	3746.91	3207.29	Suppressed (weak)
4467	chr10	5612197	5612493	297	sex-indep (robust)	TAD1972_chr10	STAT5_hi_dDHS	sex_indep_dynamic (n=1532)	STAT5_bound	common	330	323	326.5	0	Enh_1037	Enh	enhancer	enhancer	chr10	5636381	5636383	-	esr1	TAD1972_chr10	23889	4.68367	2.46327	0.546529	-1.82973	4.94736e-13	Female	class_I	IB	none	none	none	none	none	367_E6	E6	387_E6	E6	1	0	279.282	147	0.93	80.955	192.25	122.343	228.866	198.154	67.018	Suppressed (strong)
4468	chr10	5612897	5613269	373	sex-indep (robust)	TAD1972_chr10	STAT5_hi_dDHS	sex_indep_dynamic (n=1532)	STAT5_bound	common	330	323	326.5	2	Enh_1038	Enh	enhancer	enhancer	chr10	5636381	5636383	-	esr1	TAD1972_chr10	23113	4.68367	2.46327	0.546529	-1.82973	4.94736e-13	Female	class_I	IB	dDHS_close	static	none	dDHS_open	none	369_E6	E6	389_E6	E6	1	1010	552.288	259	1.09	129.528	357.585	159.987	436.926	522.406	201.054	Suppressed (strong)
4469	chr10	5636335	5636533	199	sex-indep (robust)	TAD1972_chr10	STAT5_sDHS	sex_indep_static (n=64,584)	not_bound	none	0	0	0	0	WE_1952	WE	weak_enhancer	enhancer	chr10	5636381	5636383	-	esr1	TAD1972_chr10	0	4.68367	2.46327	0.546529	-1.82973	4.94736e-13	Female	class_I	IB	static	none	none	none	none	385_E5	E5	411_E11	E11	0	NA	62.76	63	-0.01	70.161	65.365	65.877	93.627	90.07	47.87	Unresponsive
4470	chr10	5674191	5674899	709	sex-indep (robust)	TAD1972_chr10	STAT5_sDHS	sex_indep_static (n=64,584)	STAT5_bound	female_enriched	261	473	367	1	WE_1953	WE	weak_enhancer	enhancer	chr10	5636381	5636383	-	esr1	TAD1972_chr10	37809	4.68367	2.46327	0.546529	-1.82973	4.94736e-13	Female	class_I	IB	static	static	static	static	static	400_E6	E6	430_E6	E6	1	NA	669.963	521	0.36	458.745	795.915	461.139	697.001	711.553	440.404	Suppressed (weak)
4471	chr10	5679202	5679429	228	sex-indep (robust)	TAD1972_chr10	STAT5_sDHS	sex_indep_static (n=64,584)	STAT5_bound	female_enriched	61	78	69.5	0	WE_1954	WE	weak_enhancer	enhancer	chr10	5636381	5636383	-	esr1	TAD1972_chr10	42820	4.68367	2.46327	0.546529	-1.82973	4.94736e-13	Female	class_I	IB	static	none	none	none	none	405_E6	E6	439_E6	E6	1	NA	101.985	103	-0.01	113.337	207.63	103.521	72.821	72.056	86.166	Unresponsive
4472	chr10	5710534	5710703	170	sex-indep (standard)	TAD1972_chr10	none	sex_indep_static (n=64,584)	not_bound	none	0	0	0	0	WE_1955	WE	weak_enhancer	enhancer	chr10	5734550	5734552	-	esr1	TAD1972_chr10	23848	4.68367	2.46327	0.546529	-1.82973	4.94736e-13	Female	class_I	IB	none	none	none	none	none	408_E13	E13	451_E5	E5	0	NA	28.242	36	-0.35	64.764	49.985	18.822	0	27.021	9.574	Unresponsive
4473	chr10	5720665	5722224	1560	sex-indep (robust)	TAD1972_chr10	STAT5_sDHS	sex_indep_static (n=64,584)	not_bound	none	0	0	0	0	Enh_1039	Enh	enhancer	enhancer	chr10	5734550	5734552	-	esr1	TAD1972_chr10	12327	4.68367	2.46327	0.546529	-1.82973	4.94736e-13	Female	class_I	IB	static	static	static	static	static	415_E6	E6	465_E6	E6	1	NA	1140.66	1147	-0.01	1117.18	2264.7	1157.55	1154.73	990.77	1129.73	Unresponsive
4474	chr10	5724640	5725785	1146	sex-indep (robust)	TAD1972_chr10	STAT5_hi_dDHS	sex_indep_dynamic (n=1532)	STAT5_bound	common	692	822	757	4	Enh_1040	Enh	enhancer	enhancer	chr10	5734550	5734552	-	esr1	TAD1972_chr10	8766	4.68367	2.46327	0.546529	-1.82973	4.94736e-13	Female	class_I	IB	dDHS_close	dDHS_close	dDHS_open	dDHS_open	dDHS_open	419_E6	E6	473_E7	E7	0	1111	1925.16	1184	0.7	728.595	2533.86	1515.17	2798.41	2810.18	1608.43	Suppressed (weak)
4475	chr10	5727327	5727811	485	sex-indep (robust)	TAD1972_chr10	STAT5_sDHS	sex_indep_static (n=64,584)	STAT5_bound	common	388	395	391.5	3	Enh_1041	Enh	enhancer	enhancer	chr10	5734550	5734552	-	esr1	TAD1972_chr10	6740	4.68367	2.46327	0.546529	-1.82973	4.94736e-13	Female	class_I	IB	none	static	none	none	none	421_E6	E6	478_E6	E6	1	NA	291.834	171	0.77	280.644	519.075	423.495	395.314	441.343	277.646	Unresponsive
4476	chr10	5728314	5728809	496	Male (standard)	TAD1972_chr10	STAT5_hi_dDHS	male_bias_dynamic (n=834)	STAT5_bound	common	387	395	391	3	WE_1956	WE	weak_enhancer	enhancer	chr10	5734550	5734552	-	esr1	TAD1972_chr10	5742	4.68367	2.46327	0.546529	-1.82973	4.94736e-13	Female	class_I	IB	dDHS_close	none	dDHS_open	dDHS_open	none	423_E6	E6	480_E6	E6	1	1110	538.167	110	2.29	107.94	173.025	122.343	1362.79	1594.24	411.682	Suppressed (strong)
4477	chr10	5732808	5733080	273	sex-indep (standard)	TAD1972_chr10	none	sex_indep_static (n=64,584)	not_bound	none	0	0	0	0	WP_200	WP	weak_promoter	promoter	chr10	5734550	5734552	-	esr1	TAD1972_chr10	1471	4.68367	2.46327	0.546529	-1.82973	4.94736e-13	Female	class_I	IB	none	none	none	none	none	430_E9	E9	486_E6	E6	0	NA	45.501	40	0.19	113.337	123.04	75.288	62.418	117.091	38.296	Unresponsive
4478	chr10	5733553	5733755	203	sex-indep (standard)	TAD1972_chr10	STAT5_sDHS	sex_indep_static (n=64,584)	not_bound	none	0	0	0	0	Prom_562	Prom	promoter	promoter	chr10	5734550	5734552	-	esr1	TAD1972_chr10	796	4.68367	2.46327	0.546529	-1.82973	4.94736e-13	Female	class_I	IB	static	none	none	none	none	431_E8	E8	488_E7	E7	0	NA	97.278	84	0.21	134.925	130.73	122.343	93.627	144.112	124.462	Unresponsive
4479	chr10	5734420	5735108	689	sex-indep (robust)	TAD1972_chr10	STAT5_sDHS	sex_indep_static (n=64,584)	STAT5_bound	common	111	80	95.5	0	Prom_563	Prom	promoter	promoter	chr10	5734550	5734552	-	esr1	TAD1972_chr10	0	4.68367	2.46327	0.546529	-1.82973	4.94736e-13	Female	class_I	IB	static	static	static	static	static	434_E7	E7	490_E7	E7	1	NA	467.562	376	0.31	399.378	545.99	489.372	509.747	702.546	392.534	Unresponsive
4480	chr10	5740366	5740624	259	sex-indep (standard)	TAD1972_chr10	none	sex_indep_static (n=64,584)	STAT5_bound	common	1478	1935	1706.5	2	WE_1957	WE	weak_enhancer	enhancer	chr10	5734550	5734552	-	esr1	TAD1972_chr10	5815	4.68367	2.46327	0.546529	-1.82973	4.94736e-13	Female	class_I	IB	none	none	none	none	none	439_E6	E6	499_E6	E6	1	NA	89.433	66	0.44	70.161	80.745	122.343	135.239	288.224	105.314	Unresponsive
4481	chr10	5740863	5742118	1256	sex-indep (standard)	TAD1972_chr10	STAT5_sDHS	sex_indep_static (n=64,584)	STAT5_bound	common	1478	1935	1706.5	2	Enh_1042	Enh	enhancer	enhancer	chr10	5734550	5734552	-	esr1	TAD1972_chr10	6312	4.68367	2.46327	0.546529	-1.82973	4.94736e-13	Female	class_I	IB	static	static	dDHS_open	dDHS_open	dDHS_open	439_E6	E6	499_E6	E6	1	NA	2977.96	1879	0.66	1716.25	3402.82	2757.42	3568.23	5079.95	2719.02	Unresponsive
4482	chr10	5746597	5746871	275	Female (standard)	TAD1972_chr10	none	female_bias_static (n=1359)	not_bound	none	0	0	0	0	WE_1958	WE	weak_enhancer	enhancer	chr10	5734550	5734552	-	esr1	TAD1972_chr10	12046	4.68367	2.46327	0.546529	-1.82973	4.94736e-13	Female	class_I	IB	none	none	none	none	none	443_E5	E5	504_E6	E6	0	NA	94.14	49	0.94	97.146	138.42	47.055	31.209	36.028	19.148	Unresponsive
4483	chr10	5755161	5755513	353	sex-indep (robust)	TAD1972_chr10	STAT5_sDHS	sex_indep_static (n=64,584)	STAT5_bound	female_enriched	197	301	249	1	WE_1959	WE	weak_enhancer	enhancer	chr10	5734550	5734552	-	esr1	TAD1972_chr10	20610	4.68367	2.46327	0.546529	-1.82973	4.94736e-13	Female	class_I	IB	dDHS_close	dDHS_close	dDHS_open	none	none	449_E6	E6	514_E6	E6	1	NA	437.751	242	0.86	134.925	622.89	65.877	416.12	162.126	95.74	Unresponsive
4484	chr10	5756550	5757003	454	sex-indep (robust)	TAD1972_chr10	STAT5_hi_dDHS	sex_indep_dynamic (n=1532)	STAT5_bound	female_enriched	660	2005	1332.5	2	WE_1960	WE	weak_enhancer	enhancer	chr10	5734550	5734552	-	esr1	TAD1972_chr10	21999	4.68367	2.46327	0.546529	-1.82973	4.94736e-13	Female	class_I	IB	dDHS_close	dDHS_close	static	none	none	451_E6	E6	518_E6	E6	1	1000	556.995	170	1.71	124.131	649.805	103.521	270.478	144.112	86.166	Unresponsive
4485	chr10	5759373	5759853	481	sex-indep (robust)	TAD1972_chr10	STAT5_sDHS	sex_indep_static (n=64,584)	STAT5_bound	female_enriched	120	241	180.5	0	WE_1961	WE	weak_enhancer	enhancer	chr10	5734550	5734552	-	esr1	TAD1972_chr10	24822	4.68367	2.46327	0.546529	-1.82973	4.94736e-13	Female	class_I	IB	dDHS_close	dDHS_close	none	none	none	454_E6	E6	523_E6	E6	1	NA	382.836	389	-0.02	172.704	876.66	197.631	166.448	126.098	191.48	Unresponsive
4486	chr10	5760046	5760208	163	sex-indep (standard)	TAD1972_chr10	none	sex_indep_static (n=64,584)	STAT5_bound	female_enriched	120	241	180.5	0	WE_1962	WE	weak_enhancer	enhancer	chr10	5734550	5734552	-	esr1	TAD1972_chr10	25495	4.68367	2.46327	0.546529	-1.82973	4.94736e-13	Female	class_I	IB	none	none	none	none	none	454_E6	E6	524_E9	E9	0	NA	47.07	43	0.13	80.955	69.21	28.233	62.418	18.014	38.296	Unresponsive
4487	chr10	5913244	5914728	1485	sex-indep (robust)	TAD1972_chr10	STAT5_sDHS	sex_indep_static (n=64,584)	not_bound	none	0	0	0	0	Prom_564	Prom	promoter	promoter	chr10	5913934	5913936	-	1700052n19rik	TAD1972_chr10	0	3.97994	4.30047	1.12283	1.12283	0.661177	sex_indep	none	none	static	dDHS_open	static	static	static	489_E7	E7	558_E7	E7	1	NA	4628.55	4851	-0.07	4684.6	4398.68	7039.43	5503.19	5566.33	5102.94	Induced (weak)
4488	chr10	5915414	5915697	284	sex-indep (robust)	TAD1972_chr10	none	sex_indep_static (n=64,584)	not_bound	none	0	0	0	0	WP_201	WP	weak_promoter	promoter	chr10	5914188	5914190	+	rmnd1	TAD1972_chr10	1225	7.12183	5.38733	0.786348	-1.2717	0.0918222	None	none	none	none	none	none	none	none	494_E6	E6	563_E6	E6	1	NA	91.002	99	-0.12	118.734	123.04	75.288	104.03	45.035	76.592	Unresponsive
4489	chr10	5956406	5956535	130	sex-indep (standard)	TAD1972_chr10	none	sex_indep_static (n=64,584)	not_bound	none	0	0	0	0	Enh_1043	Enh	enhancer	enhancer	chr10	5958432	5958434	+	zbtb2	TAD1972_chr10	1898	0.891229	0.802474	0.9325	-1.07239	1	None	none	none	none	none	none	none	none	507_E6	E6	571_E11	E11	0	NA	58.053	44	0.4	43.176	30.76	65.877	41.612	45.035	57.444	Unresponsive
4491	chr10	5999302	5999720	419	sex-indep (robust)	TAD1972_chr10	STAT5_sDHS	sex_indep_static (n=64,584)	not_bound	none	0	0	0	0	Insul_573	Insul	insulator	insulator	chr10	5958432	5958434	+	zbtb2	TAD1972_chr10	40869	0.891229	0.802474	0.9325	-1.07239	1	None	none	none	static	static	none	none	none	523_E12	E12	588_E5	E5	0	NA	211.815	263	-0.31	269.85	226.855	112.932	176.851	81.063	86.166	Unresponsive
4492	chr10	6011929	6012271	343	sex-indep (robust)	TAD1972_chr10	STAT5_sDHS	sex_indep_static (n=64,584)	not_bound	none	0	0	0	0	Prom_565	Prom	promoter	promoter	chr10	5958432	5958434	+	zbtb2	TAD1972_chr10	53496	0.891229	0.802474	0.9325	-1.07239	1	None	none	none	static	static	static	static	static	527_E7	E7	594_E8	E8	0	NA	186.711	206	-0.14	237.468	123.04	207.042	145.642	360.28	268.072	Unresponsive
4493	chr10	6157593	6157818	226	sex-indep (standard)	TAD1972_chr10	none	sex_indep_static (n=64,584)	not_bound	none	0	0	0	0	WE_1963	WE	weak_enhancer	enhancer	chr10	6080210	6080212	-	akap12	TAD1972_chr10	77382	0.456269	0.489159	1.09614	1.09614	1	None	none	none	none	none	none	none	none	535_E13	E13	606_E2	E2	0	NA	39.225	32	0.29	80.955	49.985	47.055	52.015	18.014	19.148	Unresponsive
4494	chr10	6164227	6164595	369	sex-indep (robust)	TAD1972_chr10	STAT5_sDHS	sex_indep_static (n=64,584)	not_bound	none	0	0	0	0	WE_1964	WE	weak_enhancer	enhancer	chr10	6080210	6080212	-	akap12	TAD1972_chr10	84016	0.456269	0.489159	1.09614	1.09614	1	None	none	none	none	none	none	none	none	536_E5	E5	608_E5	E5	1	NA	127.089	131	-0.04	188.895	138.42	169.398	166.448	189.147	124.462	Unresponsive
4495	chr10	6225448	6225772	325	sex-indep (robust)	TAD1972_chr10	STAT5_sDHS	sex_indep_static (n=64,584)	not_bound	none	0	0	0	0	WE_1965	WE	weak_enhancer	enhancer	chr10	6080210	6080212	-	akap12	TAD1972_chr10	145237	0.456269	0.489159	1.09614	1.09614	1	None	none	none	none	none	none	none	none	553_E5	E5	620_E6	E6	0	NA	75.312	72	0.06	156.513	26.915	94.11	72.821	126.098	28.722	Unresponsive
4496	chr10	6233672	6233845	174	sex-indep (robust)	TAD1972_chr10	STAT5_sDHS	sex_indep_static (n=64,584)	not_bound	none	0	0	0	1	WE_1966	WE	weak_enhancer	enhancer	chr10	6373464	6373466	-	mthfd1l	TAD1972_chr10	139620	0.147931	0.254651	1.8251	1.8251	0.0364214	Male	class_II	IIA	none	none	none	static	none	555_E5	E5	623_E5	E5	1	NA	67.467	67	0.01	145.719	61.52	84.699	52.015	189.147	95.74	Unresponsive
4497	chr10	6234369	6234754	386	sex-indep (standard)	TAD1972_chr10	none	sex_indep_static (n=64,584)	not_bound	none	0	0	0	1	WE_1967	WE	weak_enhancer	enhancer	chr10	6373464	6373466	-	mthfd1l	TAD1972_chr10	138711	0.147931	0.254651	1.8251	1.8251	0.0364214	Male	class_II	IIA	none	none	none	none	none	556_E10	E10	626_E6	E6	0	NA	76.881	76	0.02	118.734	80.745	122.343	156.045	108.084	153.184	Unresponsive
4498	chr10	6238469	6238922	454	sex-indep (robust)	TAD1972_chr10	STAT5_sDHS	sex_indep_static (n=64,584)	not_bound	none	0	0	0	1	WE_1968	WE	weak_enhancer	enhancer	chr10	6373464	6373466	-	mthfd1l	TAD1972_chr10	134543	0.147931	0.254651	1.8251	1.8251	0.0364214	Male	class_II	IIA	static	static	static	static	static	560_E5	E5	629_E5	E5	1	NA	196.125	174	0.17	291.438	211.475	159.987	343.299	414.322	315.942	Unresponsive
4499	chr10	6266193	6267005	813	sex-indep (robust)	TAD1972_chr10	STAT5_sDHS	sex_indep_static (n=64,584)	not_bound	none	0	0	0	0	WE_1969	WE	weak_enhancer	enhancer	chr10	6373464	6373466	-	mthfd1l	TAD1972_chr10	106460	0.147931	0.254651	1.8251	1.8251	0.0364214	Male	class_II	IIA	static	static	static	static	static	570_E6	E6	636_E6	E6	1	NA	566.409	501	0.18	760.977	457.555	432.906	759.419	864.672	890.382	Unresponsive
4500	chr10	6304482	6304786	305	sex-indep (robust)	TAD1972_chr10	STAT5_hi_dDHS	sex_indep_dynamic (n=1532)	STAT5_bound	common	207	182	194.5	4	Insul_574	Insul	insulator	insulator	chr10	6373464	6373466	-	mthfd1l	TAD1972_chr10	68679	0.147931	0.254651	1.8251	1.8251	0.0364214	Male	class_II	IIA	static	none	static	dDHS_open	none	577_E6	E6	642_E11	E11	0	10	282.42	107	1.4	124.131	73.055	103.521	291.284	549.427	114.888	Unresponsive
4501	chr10	6309141	6309471	331	sex-indep (standard)	TAD1972_chr10	STAT5_sDHS	sex_indep_static (n=64,584)	not_bound	none	0	0	0	0	Insul_575	Insul	insulator	insulator	chr10	6373464	6373466	-	mthfd1l	TAD1972_chr10	63994	0.147931	0.254651	1.8251	1.8251	0.0364214	Male	class_II	IIA	none	none	none	none	none	581_E5	E5	643_E13	E13	0	NA	70.605	70	0.01	145.719	88.435	94.11	62.418	144.112	124.462	Unresponsive
4502	chr10	6349770	6349961	192	sex-indep (standard)	TAD1972_chr10	STAT5_sDHS	sex_indep_static (n=64,584)	not_bound	none	0	0	0	0	Insul_576	Insul	insulator	insulator	chr10	6373464	6373466	-	mthfd1l	TAD1972_chr10	23504	0.147931	0.254651	1.8251	1.8251	0.0364214	Male	class_II	IIA	none	none	none	none	none	583_E2	E2	647_E13	E13	0	NA	53.346	67	-0.33	97.146	49.985	84.699	72.821	45.035	67.018	Unresponsive
4503	chr10	6367072	6367643	572	sex-indep (robust)	TAD1972_chr10	STAT5_sDHS	sex_indep_static (n=64,584)	not_bound	none	0	0	0	0	WE_1970	WE	weak_enhancer	enhancer	chr10	6373464	6373466	-	mthfd1l	TAD1972_chr10	5822	0.147931	0.254651	1.8251	1.8251	0.0364214	Male	class_II	IIA	dDHS_open	static	static	static	static	586_E6	E6	649_E6	E6	1	NA	282.42	254	0.15	588.273	399.88	225.864	301.687	540.42	411.682	Induced (strong)
4504	chr10	6367829	6368178	350	sex-indep (robust)	TAD1972_chr10	STAT5_sDHS	sex_indep_static (n=64,584)	not_bound	none	0	0	0	1	WE_1971	WE	weak_enhancer	enhancer	chr10	6373464	6373466	-	mthfd1l	TAD1972_chr10	5287	0.147931	0.254651	1.8251	1.8251	0.0364214	Male	class_II	IIA	none	none	none	static	static	588_E6	E6	651_E6	E6	1	NA	238.488	138	0.79	264.453	192.25	84.699	208.06	378.294	296.794	Unresponsive
4505	chr10	6372487	6373598	1112	sex-indep (robust)	TAD1972_chr10	STAT5_sDHS	sex_indep_static (n=64,584)	not_bound	none	0	0	0	0	Insul_577	Insul	insulator	insulator	chr10	6373464	6373466	-	mthfd1l	TAD1972_chr10	0	0.147931	0.254651	1.8251	1.8251	0.0364214	Male	class_II	IIA	static	static	none	none	none	592_E7	E7	656_E7	E7	1	NA	459.717	454	0.02	750.183	253.77	536.427	416.12	657.511	402.108	Unresponsive
4506	chr10	6425678	6426032	355	sex-indep (standard)	TAD1972_chr10	STAT5_sDHS	sex_indep_static (n=64,584)	not_bound	none	0	0	0	0	WE_1972	WE	weak_enhancer	enhancer	chr10	6473872	6473874	-	plekhg1	TAD1972_chr10	47841	0.526825	0.487455	0.954254	-1.04794	1	None	none	none	static	none	static	static	static	597_E2	E2	662_E2	E2	1	NA	119.244	106	0.17	253.659	149.955	84.699	218.463	108.084	143.61	Unresponsive
4507	chr10	6510616	6511013	398	sex-indep (robust)	TAD1972_chr10	STAT5_sDHS	sex_indep_static (n=64,584)	not_bound	none	0	0	0	2	WE_1973	WE	weak_enhancer	enhancer	chr10	6473872	6473874	-	plekhg1	TAD1972_chr10	36743	0.526825	0.487455	0.954254	-1.04794	1	None	none	none	static	static	static	static	static	609_E5	E5	675_E5	E5	1	NA	283.989	200	0.51	383.187	326.825	319.974	540.956	351.273	584.014	Unresponsive
4508	chr10	6514167	6514479	313	sex-indep (robust)	TAD1972_chr10	STAT5_sDHS	sex_indep_static (n=64,584)	not_bound	none	0	0	0	0	Insul_578	Insul	insulator	insulator	chr10	6473872	6473874	-	plekhg1	TAD1972_chr10	40294	0.526825	0.487455	0.954254	-1.04794	1	None	none	none	static	none	none	none	none	611_E10	E10	677_E5	E5	0	NA	103.554	75	0.47	145.719	134.575	84.699	124.836	54.042	134.036	Unresponsive
4509	chr10	6526884	6527201	318	sex-indep (robust)	TAD1972_chr10	STAT5_sDHS	sex_indep_static (n=64,584)	STAT5_bound	common	80	60	70	0	Enh_1044	Enh	enhancer	enhancer	chr10	6473872	6473874	-	plekhg1	TAD1972_chr10	53011	0.526825	0.487455	0.954254	-1.04794	1	None	none	none	static	static	static	static	static	617_E6	E6	681_E6	E6	1	NA	323.214	216	0.58	221.277	457.555	84.699	208.06	99.077	220.202	Unresponsive
4510	chr10	6535338	6535593	256	sex-indep (robust)	TAD1972_chr10	none	sex_indep_static (n=64,584)	not_bound	none	0	0	0	0	WE_1974	WE	weak_enhancer	enhancer	chr10	6473872	6473874	-	plekhg1	TAD1972_chr10	61465	0.526825	0.487455	0.954254	-1.04794	1	None	none	none	none	none	none	none	none	621_E5	E5	685_E11	E11	0	NA	62.76	48	0.39	97.146	34.605	47.055	104.03	90.07	47.87	Unresponsive
4511	chr10	6540882	6541081	200	sex-indep (robust)	TAD1972_chr10	STAT5_sDHS	sex_indep_static (n=64,584)	not_bound	none	0	0	0	0	Insul_579	Insul	insulator	insulator	chr10	6606162	6606164	-	plekhg1	TAD1972_chr10	65082	0.526825	0.487455	0.954254	-1.04794	1	None	none	none	none	static	none	none	none	622_E13	E13	687_E11	E11	0	NA	42.363	73	-0.79	48.573	92.28	112.932	145.642	27.021	57.444	Unresponsive
4512	chr10	6605158	6605886	729	sex-indep (robust)	TAD1972_chr10	STAT5_sDHS	sex_indep_static (n=64,584)	not_bound	none	0	0	0	0	Insul_580	Insul	insulator	insulator	chr10	6606162	6606164	-	plekhg1	TAD1972_chr10	277	0.526825	0.487455	0.954254	-1.04794	1	None	none	none	static	none	none	none	none	633_E8	E8	692_E7	E7	0	NA	225.936	215	0.07	388.584	142.265	301.152	176.851	261.203	172.332	Unresponsive
4513	chr10	6606039	6606348	310	sex-indep (robust)	TAD1972_chr10	STAT5_sDHS	sex_indep_static (n=64,584)	not_bound	none	0	0	0	0	WP_202	WP	weak_promoter	promoter	chr10	6606162	6606164	-	plekhg1	TAD1972_chr10	0	0.526825	0.487455	0.954254	-1.04794	1	None	none	none	static	none	none	none	none	634_E12	E12	694_E7	E7	0	NA	183.573	204	-0.15	242.865	111.505	131.754	145.642	225.175	153.184	Unresponsive
4514	chr10	6627753	6628741	989	sex-indep (robust)	TAD1972_chr10	STAT5_sDHS	sex_indep_static (n=64,584)	not_bound	none	0	0	0	2	WE_1975	WE	weak_enhancer	enhancer	chr10	6606162	6606164	-	plekhg1	TAD1972_chr10	21590	0.526825	0.487455	0.954254	-1.04794	1	None	none	none	static	static	static	static	static	638_E7	E7	699_E7	E7	1	NA	864.519	947	-0.13	993.048	988.165	950.511	832.24	837.651	1005.27	Unresponsive
4515	chr10	6630612	6631087	476	Female (standard)	TAD1972_chr10	none	female_bias_static (n=1359)	not_bound	none	0	0	0	0	WE_1976	WE	weak_enhancer	enhancer	chr10	6606162	6606164	-	plekhg1	TAD1972_chr10	24449	0.526825	0.487455	0.954254	-1.04794	1	None	none	none	none	none	none	none	none	640_E13	E13	703_E11	E11	0	NA	42.363	63	-0.57	151.116	107.66	131.754	62.418	81.063	19.148	Unresponsive
4516	chr10	6639993	6640278	286	sex-indep (robust)	TAD1972_chr10	STAT5_sDHS	sex_indep_static (n=64,584)	not_bound	none	0	0	0	0	WE_1977	WE	weak_enhancer	enhancer	chr10	6606162	6606164	-	plekhg1	TAD1972_chr10	33830	0.526825	0.487455	0.954254	-1.04794	1	None	none	none	none	static	none	none	none	640_E13	E13	706_E5	E5	0	NA	65.898	76	-0.21	64.764	134.575	103.521	52.015	63.049	67.018	Unresponsive
4517	chr10	6649242	6649631	390	sex-indep (robust)	TAD1972_chr10	STAT5_sDHS	sex_indep_static (n=64,584)	not_bound	none	0	0	0	2	WE_1978	WE	weak_enhancer	enhancer	chr10	6606162	6606164	-	plekhg1	TAD1972_chr10	43079	0.526825	0.487455	0.954254	-1.04794	1	None	none	none	static	none	static	static	static	641_E10	E10	711_E5	E5	0	NA	199.263	158	0.33	237.468	173.025	112.932	208.06	180.14	210.628	Unresponsive
4518	chr10	6650841	6651151	311	sex-indep (robust)	TAD1972_chr10	STAT5_sDHS	sex_indep_static (n=64,584)	not_bound	none	0	0	0	0	WE_1979	WE	weak_enhancer	enhancer	chr10	6606162	6606164	-	plekhg1	TAD1972_chr10	44678	0.526825	0.487455	0.954254	-1.04794	1	None	none	none	none	none	none	none	none	641_E10	E10	713_E5	E5	0	NA	59.622	70	-0.23	172.704	49.985	37.644	41.612	72.056	47.87	Unresponsive
4519	chr10	6712028	6712369	342	sex-indep (robust)	TAD1972_chr10	STAT5_sDHS	sex_indep_static (n=64,584)	not_bound	none	0	0	0	0	WE_1980	WE	weak_enhancer	enhancer	chr10	6806260	6806262	-	iyd	TAD1972_chr10	93892	32.1615	26.5464	0.856385	-1.1677	0.123397	sex_indep	none	none	static	static	static	static	static	646_E5	E5	721_E12	E12	0	NA	105.123	136	-0.37	194.292	119.195	159.987	104.03	252.196	124.462	Unresponsive
4520	chr10	6712480	6712626	147	sex-indep (standard)	TAD1972_chr10	none	sex_indep_static (n=64,584)	not_bound	none	0	0	0	0	WE_1981	WE	weak_enhancer	enhancer	chr10	6806260	6806262	-	iyd	TAD1972_chr10	93635	32.1615	26.5464	0.856385	-1.1677	0.123397	sex_indep	none	none	static	none	static	static	static	647_E13	E13	722_E5	E5	0	NA	45.501	49	-0.11	70.161	53.83	47.055	41.612	54.042	57.444	Unresponsive
4521	chr10	6715309	6715887	579	sex-indep (robust)	TAD1972_chr10	STAT5_sDHS	sex_indep_static (n=64,584)	not_bound	none	0	0	0	2	WE_1982	WE	weak_enhancer	enhancer	chr10	6806260	6806262	-	iyd	TAD1972_chr10	90374	32.1615	26.5464	0.856385	-1.1677	0.123397	sex_indep	none	none	static	static	static	static	static	649_E5	E5	726_E5	E5	1	NA	271.437	274	-0.01	356.202	253.77	263.508	384.911	360.28	239.35	Unresponsive
4522	chr10	6754405	6754697	293	sex-indep (robust)	TAD1972_chr10	none	sex_indep_static (n=64,584)	not_bound	none	0	0	0	0	WE_1983	WE	weak_enhancer	enhancer	chr10	6806260	6806262	-	iyd	TAD1972_chr10	51564	32.1615	26.5464	0.856385	-1.1677	0.123397	sex_indep	none	none	none	none	none	none	none	657_E5	E5	734_E5	E5	1	NA	78.45	92	-0.23	64.764	103.815	75.288	124.836	99.077	105.314	Unresponsive
4523	chr10	6805368	6806549	1182	sex-indep (robust)	TAD1972_chr10	STAT5_sDHS	sex_indep_static (n=64,584)	not_bound	none	0	0	0	2	Prom_566	Prom	promoter	promoter	chr10	6806260	6806262	-	iyd	TAD1972_chr10	0	32.1615	26.5464	0.856385	-1.1677	0.123397	sex_indep	none	none	static	dDHS_close	static	static	static	681_E7	E7	753_E7	E7	1	NA	1509.38	1754	-0.22	1127.97	1503.39	781.113	801.031	765.595	957.4	Suppressed (weak)
4524	chr10	6814881	6815180	300	sex-indep (standard)	TAD1972_chr10	none	sex_indep_static (n=64,584)	not_bound	none	0	0	0	1	Insul_581	Insul	insulator	insulator	chr10	6806260	6806262	-	iyd	TAD1972_chr10	8620	32.1615	26.5464	0.856385	-1.1677	0.123397	sex_indep	none	none	none	none	none	none	none	687_E1	E1	757_E13	E13	0	NA	51.777	70	-0.44	134.925	84.59	47.055	104.03	54.042	67.018	Unresponsive
4525	chr10	6823021	6823242	222	sex-indep (robust)	TAD1972_chr10	STAT5_sDHS	sex_indep_static (n=64,584)	not_bound	none	0	0	0	3	WE_1984	WE	weak_enhancer	enhancer	chr10	6806260	6806262	-	iyd	TAD1972_chr10	16760	32.1615	26.5464	0.856385	-1.1677	0.123397	sex_indep	none	none	static	static	static	static	static	687_E1	E1	758_E2	E2	0	NA	80.019	69	0.21	183.498	130.73	94.11	114.433	117.091	229.776	Suppressed (weak)
4526	chr10	7075170	7075378	209	sex-indep (standard)	TAD1972_chr10	STAT5_sDHS	sex_indep_static (n=64,584)	not_bound	none	0	0	0	0	WE_1985	WE	weak_enhancer	enhancer	chr10	7078769	7078771	+	h60c	TAD1972_chr10	3392	0	0.00277287	3.67793	3.67793	1	None	none	none	static	static	static	static	static	700_E12	E12	768_E11	E11	0	NA	136.503	96	0.51	215.88	96.125	169.398	166.448	45.035	76.592	Unresponsive
4527	chr10	7306609	7306887	279	sex-indep (robust)	TAD1972_chr10	STAT5_sDHS	sex_indep_static (n=64,584)	not_bound	none	0	0	0	0	WE_1986	WE	weak_enhancer	enhancer	chr10	7309597	7309599	+	lrp11	TAD1972_chr10	2711	0.41079	0.467035	1.14996	1.14996	1	None	none	none	static	static	none	none	none	713_E5	E5	779_E12	E12	0	NA	208.677	185	0.17	161.91	265.305	94.11	135.239	72.056	153.184	Unresponsive
4528	chr10	7309260	7310323	1064	sex-indep (robust)	TAD1972_chr10	STAT5_sDHS	sex_indep_static (n=64,584)	not_bound	none	0	0	0	0	WP_203	WP	weak_promoter	promoter	chr10	7309597	7309599	+	lrp11	TAD1972_chr10	0	0.41079	0.467035	1.14996	1.14996	1	None	none	none	static	dDHS_open	static	static	static	717_E7	E7	784_E5	E5	0	NA	1117.13	1130	-0.02	1063.21	672.875	959.922	738.613	702.546	718.05	Unresponsive
4529	chr10	7382354	7384086	1733	sex-indep (robust)	TAD1972_chr10	STAT5_sDHS	sex_indep_static (n=64,584)	not_bound	none	0	0	0	2	Prom_567	Prom	promoter	promoter	chr10	7383168	7383170	+	a630066f11rik	TAD1972_chr10	0	0.169574	0.136701	0.809396	-1.23549	1	None	none	none	static	dDHS_open	static	static	static	736_E7	E7	802_E7	E7	1	NA	2464.9	2719	-0.14	3195.02	2022.47	3387.96	2111.81	2512.95	2307.33	Unresponsive
4530	chr10	7387014	7387684	671	sex-indep (robust)	TAD1972_chr10	STAT5_sDHS	sex_indep_static (n=64,584)	not_bound	none	0	0	0	1	Prom_568	Prom	promoter	promoter	chr10	7387301	7387303	+	nup43	TAD1972_chr10	0	1.32055	1.4483	1.13366	1.13366	0.982713	sex_indep	none	none	static	dDHS_open	static	static	static	745_E7	E7	808_E7	E7	1	NA	566.409	606	-0.1	669.228	380.655	762.291	592.971	603.469	526.57	Unresponsive
4531	chr10	7400474	7401807	1334	sex-indep (robust)	TAD1972_chr10	STAT5_sDHS	sex_indep_static (n=64,584)	not_bound	none	0	0	0	1	Prom_569	Prom	promoter	promoter	chr10	7400954	7400956	-	bc020402	TAD1972_chr10	0	0.365684	0.388307	1.05902	1.05902	1	None	none	none	static	static	static	static	static	757_E7	E7	820_E7	E7	1	NA	1518.79	1685	-0.15	1532.75	972.785	1383.42	1123.52	1215.94	1254.19	Unresponsive
4532	chr10	7445407	7446076	670	sex-indep (robust)	TAD1972_chr10	STAT5_sDHS	sex_indep_static (n=64,584)	not_bound	none	0	0	0	0	Prom_570	Prom	promoter	promoter	chr10	7445797	7445799	+	katna1	TAD1972_chr10	0	4.5106	4.10586	0.94048	-1.06329	1	sex_indep	none	none	static	static	static	static	static	765_E7	E7	826_E5	E5	0	NA	822.156	878	-0.09	809.55	607.51	781.113	676.195	945.735	756.346	Unresponsive
4533	chr10	7456683	7457357	675	sex-indep (robust)	TAD1972_chr10	STAT5_sDHS	sex_indep_static (n=64,584)	STAT5_bound	common	290	345	317.5	1	Enh_1045	Enh	enhancer	enhancer	chr10	7445797	7445799	+	katna1	TAD1972_chr10	10885	4.5106	4.10586	0.94048	-1.06329	1	sex_indep	none	none	static	dDHS_close	dDHS_open	static	static	773_E11	E11	831_E11	E11	1	NA	635.445	492	0.37	442.554	1068.91	329.385	665.792	522.406	392.534	Unresponsive
4534	chr10	7488770	7488986	217	sex-indep (standard)	TAD1972_chr10	STAT5_sDHS	sex_indep_static (n=64,584)	not_bound	none	0	0	0	0	WE_1987	WE	weak_enhancer	enhancer	chr10	7498997	7498999	+	nc_as_c10_8460	TAD1972_chr10	10012	2.39194	5.22955	2.13807	2.13807	0.108222	None	none	none	none	none	none	none	none	778_E14	E14	839_E6	E6	0	NA	64.329	52	0.31	86.352	84.59	47.055	52.015	63.049	57.444	Unresponsive
4535	chr10	7494014	7494458	445	sex-indep (robust)	TAD1972_chr10	none	sex_indep_static (n=64,584)	not_bound	none	0	0	0	0	WE_1988	WE	weak_enhancer	enhancer	chr10	7498997	7498999	+	nc_as_c10_8460	TAD1972_chr10	4540	2.39194	5.22955	2.13807	2.13807	0.108222	None	none	none	none	none	none	none	none	780_E5	E5	844_E5	E5	1	NA	31.38	39	-0.31	37.779	38.45	18.822	20.806	9.007	28.722	Suppressed (weak)
4536	chr10	7495236	7495631	396	sex-indep (robust)	TAD1972_chr10	STAT5_sDHS	sex_indep_static (n=64,584)	not_bound	none	0	0	0	0	WE_1989	WE	weak_enhancer	enhancer	chr10	7498997	7498999	+	nc_as_c10_8460	TAD1972_chr10	3367	2.39194	5.22955	2.13807	2.13807	0.108222	None	none	none	static	none	none	none	none	782_E11	E11	846_E5	E5	0	NA	138.072	247	-0.84	102.543	149.955	103.521	124.836	63.049	76.592	Suppressed (strong)
4537	chr10	7499801	7500995	1195	sex-indep (robust)	TAD1972_chr10	STAT5_sDHS	sex_indep_static (n=64,584)	not_bound	none	0	0	0	1	Prom_571	Prom	promoter	promoter	chr10	7500713	7500715	-	ginm1	TAD1972_chr10	0	10.4705	12.7197	1.26109	1.26109	0.0105788	None	none	none	static	static	static	static	static	788_E7	E7	852_E7	E7	1	NA	836.277	1077	-0.36	787.962	642.115	715.236	447.329	792.616	593.588	Suppressed (weak)
4538	chr10	7512373	7513192	820	sex-indep (robust)	TAD1972_chr10	STAT5_sDHS	sex_indep_static (n=64,584)	not_bound	none	0	0	0	0	Prom_572	Prom	promoter	promoter	chr10	7512691	7512693	+	ppil4	TAD1972_chr10	0	3.4874	3.22208	0.961198	-1.04037	1	sex_indep	none	none	static	static	static	dDHS_open	static	799_E7	E7	860_E7	E7	1	NA	1037.11	1156	-0.16	809.55	734.395	1091.68	936.27	1260.98	1110.58	Unresponsive
4539	chr10	7551988	7552365	378	sex-indep (robust)	TAD1973_chr10	STAT5_sDHS	sex_indep_static (n=64,584)	not_bound	none	0	0	0	0	WE_1990	WE	weak_enhancer	enhancer	chr10	7552267	7552269	+	zc3h12d	TAD1973_chr10	0	0.260986	0.124788	0.493544	-2.02616	0.00561076	Female	class_II	IIA	static	none	none	none	none	806_E8	E8	867_E8	E8	1	NA	127.089	131	-0.04	188.895	107.66	150.576	124.836	135.105	124.462	Unresponsive
4540	chr10	7558869	7560058	1190	sex-indep (robust)	TAD1973_chr10	STAT5_sDHS	sex_indep_static (n=64,584)	not_bound	none	0	0	0	6	WE_1991	WE	weak_enhancer	enhancer	chr10	7556178	7556180	+	mir5104	TAD1973_chr10	2690	0	0	1	1	1	None	none	none	static	static	static	static	static	811_E6	E6	871_E6	E6	1	NA	1291.29	1493	-0.21	1365.44	1910.96	1910.43	1612.46	1522.18	2010.54	Unresponsive
4541	chr10	7561422	7562037	616	sex-indep (robust)	TAD1973_chr10	STAT5_sDHS	sex_indep_static (n=64,584)	not_bound	none	0	0	0	0	Enh_1046	Enh	enhancer	enhancer	chr10	7556178	7556180	+	mir5104	TAD1973_chr10	5243	0	0	1	1	1	None	none	none	static	static	static	static	static	816_E6	E6	873_E6	E6	1	NA	629.169	734	-0.22	604.464	892.04	752.88	624.18	567.441	737.198	Suppressed (weak)
4542	chr10	7584710	7584944	235	sex-indep (standard)	TAD1973_chr10	STAT5_sDHS	sex_indep_static (n=64,584)	not_bound	none	0	0	0	0	WE_1992	WE	weak_enhancer	enhancer	chr10	7556178	7556180	+	mir5104	TAD1973_chr10	28531	0	0	1	1	1	None	none	none	none	static	none	none	none	821_E1	E1	879_E12	E12	0	NA	36.087	56	-0.63	80.955	107.66	56.466	83.224	0	47.87	Unresponsive
4543	chr10	7591340	7591722	383	sex-indep (robust)	TAD1973_chr10	STAT5_sDHS	sex_indep_static (n=64,584)	not_bound	none	0	0	0	0	Insul_582	Insul	insulator	insulator	chr10	7556178	7556180	+	mir5104	TAD1973_chr10	35161	0	0	1	1	1	None	none	none	static	static	none	none	none	824_E12	E12	883_E12	E12	1	NA	92.571	136	-0.55	107.94	196.095	84.699	62.418	54.042	86.166	Unresponsive
4544	chr10	7603448	7603631	184	sex-indep (robust)	TAD1973_chr10	STAT5_sDHS	sex_indep_static (n=64,584)	not_bound	none	0	0	0	0	Insul_583	Insul	insulator	insulator	chr10	7556178	7556180	+	mir5104	TAD1973_chr10	47269	0	0	1	1	1	None	none	none	static	none	none	none	none	826_E2	E2	884_E2	E2	1	NA	78.45	93	-0.25	124.131	99.97	65.877	72.821	54.042	38.296	Unresponsive
4545	chr10	7675584	7676691	1108	sex-indep (robust)	TAD1973_chr10	STAT5_sDHS	sex_indep_static (n=64,584)	not_bound	none	0	0	0	0	Prom_573	Prom	promoter	promoter	chr10	7675919	7675921	-	tab2	TAD1973_chr10	0	11.8208	11.8331	1.03845	1.03845	1	sex_indep	none	none	static	static	static	static	static	852_E7	E7	910_E7	E7	1	NA	1008.87	1101	-0.13	1100.99	584.44	1392.83	884.255	1098.85	861.66	Unresponsive
4546	chr10	7783292	7783564	273	sex-indep (robust)	TAD1973_chr10	STAT5_sDHS	sex_indep_static (n=64,584)	not_bound	none	0	0	0	0	Enh_1047	Enh	enhancer	enhancer	chr10	7809363	7809365	-	nc_inter_c10_8469	TAD1973_chr10	25800	0.432092	0.458252	1.04668	1.04668	1	None	none	none	dDHS_close	static	static	static	static	869_E6	E6	938_E6	E6	1	NA	508.356	351	0.53	156.513	434.485	197.631	322.493	315.245	181.906	Suppressed (strong)
4547	chr10	7806329	7807453	1125	sex-indep (robust)	TAD1973_chr10	STAT5_sDHS	sex_indep_static (n=64,584)	STAT5_bound	female_enriched	263	467	365	1	Enh_1048	Enh	enhancer	enhancer	chr10	7809363	7809365	-	nc_inter_c10_8469	TAD1973_chr10	1911	0.432092	0.458252	1.04668	1.04668	1	None	none	none	dDHS_close	dDHS_close	dDHS_open	static	static	878_E6	E6	952_E6	E6	1	NA	5232.61	3614	0.53	2547.38	7193.99	3529.12	4899.81	4359.39	3283.88	Suppressed (weak)
4548	chr10	7808562	7808915	354	sex-indep (robust)	TAD1973_chr10	STAT5_sDHS	sex_indep_static (n=64,584)	not_bound	none	0	0	0	0	Enh_1049	Enh	enhancer	enhancer	chr10	7809363	7809365	-	nc_inter_c10_8469	TAD1973_chr10	449	0.432092	0.458252	1.04668	1.04668	1	None	none	none	dDHS_close	dDHS_close	none	none	none	882_E6	E6	954_E6	E6	1	NA	522.477	487	0.1	356.202	1207.33	376.44	187.254	153.119	229.776	Unresponsive
4549	chr10	7809081	7809560	480	sex-indep (robust)	TAD1973_chr10	STAT5_sDHS	sex_indep_static (n=64,584)	not_bound	none	0	0	0	0	Enh_1050	Enh	enhancer	enhancer	chr10	7809363	7809365	-	nc_inter_c10_8469	TAD1973_chr10	0	0.432092	0.458252	1.04668	1.04668	1	None	none	none	static	none	none	none	none	882_E6	E6	956_E6	E6	1	NA	342.042	358	-0.07	269.85	488.315	272.919	176.851	207.161	162.758	Unresponsive
4550	chr10	7815715	7816164	450	sex-indep (robust)	TAD1973_chr10	STAT5_sDHS	sex_indep_static (n=64,584)	not_bound	none	0	0	0	0	WE_1993	WE	weak_enhancer	enhancer	chr10	7809363	7809365	-	nc_inter_c10_8469	TAD1973_chr10	6351	0.432092	0.458252	1.04668	1.04668	1	None	none	none	static	static	none	none	static	889_E6	E6	967_E6	E6	1	NA	188.28	152	0.31	269.85	372.965	263.508	228.866	189.147	201.054	Unresponsive
4551	chr10	7915425	7915923	499	sex-indep (robust)	TAD1973_chr10	STAT5_sDHS	sex_indep_static (n=64,584)	not_bound	none	0	0	0	0	Insul_584	Insul	insulator	insulator	chr10	7915819	7915821	-	nc_inter_c10_8471	TAD1973_chr10	0	0.334862	0.344826	1.02406	1.02406	1	None	none	none	static	static	none	none	none	906_E6	E6	999_E6	E6	1	NA	246.333	342	-0.47	264.453	557.525	207.042	218.463	81.063	134.036	Unresponsive
4552	chr10	7916105	7916404	300	sex-indep (robust)	TAD1973_chr10	STAT5_sDHS	sex_indep_static (n=64,584)	not_bound	none	0	0	0	1	Insul_585	Insul	insulator	insulator	chr10	7915819	7915821	-	nc_inter_c10_8471	TAD1973_chr10	285	0.334862	0.344826	1.02406	1.02406	1	None	none	none	static	static	none	none	none	907_E5	E5	1002_E5	E5	1	NA	145.917	189	-0.37	172.704	272.995	112.932	135.239	126.098	153.184	Unresponsive
4553	chr10	7946476	7946847	372	sex-indep (robust)	TAD1973_chr10	STAT5_sDHS	sex_indep_static (n=64,584)	not_bound	none	0	0	0	0	Enh_1051	Enh	enhancer	enhancer	chr10	7915819	7915821	-	nc_inter_c10_8471	TAD1973_chr10	30656	0.334862	0.344826	1.02406	1.02406	1	None	none	none	static	dDHS_close	none	none	none	913_E6	E6	1007_E6	E6	1	NA	335.766	365	-0.12	118.734	792.07	47.055	166.448	45.035	124.462	Suppressed (weak)
4554	chr10	7947708	7948192	485	sex-indep (robust)	TAD1973_chr10	STAT5_sDHS	sex_indep_static (n=64,584)	not_bound	none	0	0	0	0	Enh_1052	Enh	enhancer	enhancer	chr10	7915819	7915821	-	nc_inter_c10_8471	TAD1973_chr10	31888	0.334862	0.344826	1.02406	1.02406	1	None	none	none	static	dDHS_close	none	none	none	917_E6	E6	1009_E6	E6	1	NA	351.456	466	-0.41	215.88	711.325	169.398	166.448	90.07	114.888	Suppressed (strong)
4555	chr10	7952447	7953272	826	sex-indep (robust)	TAD1973_chr10	STAT5_sDHS	sex_indep_static (n=64,584)	not_bound	none	0	0	0	0	Enh_1053	Enh	enhancer	enhancer	chr10	7915819	7915821	-	nc_inter_c10_8471	TAD1973_chr10	36627	0.334862	0.344826	1.02406	1.02406	1	None	none	none	static	dDHS_close	none	none	none	925_E6	E6	1015_E6	E6	1	NA	814.311	956	-0.23	372.393	1299.61	235.275	187.254	180.14	181.906	Suppressed (weak)
4556	chr10	8238147	8238972	826	sex-indep (robust)	TAD1974_chr10	STAT5_sDHS	sex_indep_static (n=64,584)	not_bound	none	0	0	0	0	Insul_586	Insul	insulator	insulator	chr10	8238621	8238623	-	ust	TAD1974_chr10	0	0.143482	0.116043	0.873989	-1.14418	1	None	none	none	static	static	static	static	static	945_E7	E7	1043_E12	E12	0	NA	326.352	363	-0.15	539.7	223.01	414.084	353.702	315.245	411.682	Unresponsive
4557	chr10	8362149	8362393	245	Male (standard)	TAD1974_chr10	STAT5_hi_dDHS	male_bias_dynamic (n=834)	STAT5_bound	male_enriched	311	20	165.5	2	Enh_1054	Enh	enhancer	enhancer	chr10	8238621	8238623	-	ust	TAD1974_chr10	123527	0.143482	0.116043	0.873989	-1.14418	1	None	none	none	dDHS_close	static	dDHS_open	dDHS_open	static	958_E6	E6	1065_E12	E12	0	1110	749.982	251	1.58	145.719	196.095	188.22	416.12	468.364	354.238	Suppressed (strong)
4558	chr10	8377471	8377725	255	Male (robust)	TAD1974_chr10	STAT5_sDHS	male_bias_static (n=1895)	not_bound	none	0	0	0	0	WE_1994	WE	weak_enhancer	enhancer	chr10	8238621	8238623	-	ust	TAD1974_chr10	138849	0.143482	0.116043	0.873989	-1.14418	1	None	none	none	none	static	none	none	none	962_E5	E5	1067_E2	E2	0	NA	230.643	69	1.74	43.176	88.435	103.521	114.433	36.028	38.296	Suppressed (strong)
4559	chr10	8378043	8378580	538	Male (robust)	TAD1974_chr10	STAT5_hi_dDHS	male_bias_dynamic (n=834)	STAT5_bound	common	325	114	219.5	2	WE_1995	WE	weak_enhancer	enhancer	chr10	8238621	8238623	-	ust	TAD1974_chr10	139421	0.143482	0.116043	0.873989	-1.14418	1	None	none	none	dDHS_close	static	static	none	none	966_E5	E5	1068_E11	E11	0	1000	1594.1	505	1.66	151.116	253.77	84.699	426.523	225.175	172.332	Suppressed (strong)
4560	chr10	8435520	8435901	382	sex-indep (standard)	TAD1975_chr10	STAT5_sDHS	sex_indep_static (n=64,584)	not_bound	none	0	0	0	2	Insul_587	Insul	insulator	insulator	chr10	8605866	8605868	-	sash1	TAD1975_chr10	169966	3.7843	3.23519	0.885741	-1.129	0.536606	sex_indep	none	none	static	static	none	none	none	973_E2	E2	1077_E12	E12	0	NA	128.658	161	-0.32	199.689	96.125	103.521	72.821	108.084	38.296	Unresponsive
4561	chr10	8460580	8461614	1035	sex-indep (standard)	TAD1975_chr10	STAT5_sDHS	sex_indep_static (n=64,584)	not_bound	none	0	0	0	2	WE_1996	WE	weak_enhancer	enhancer	chr10	8605866	8605868	-	sash1	TAD1975_chr10	144253	3.7843	3.23519	0.885741	-1.129	0.536606	sex_indep	none	none	none	none	none	none	none	976_E14	E14	1079_E14	E14	1	NA	225.936	219	0.04	464.142	230.7	216.453	291.284	216.168	258.498	Unresponsive
4562	chr10	8479040	8479307	268	sex-indep (standard)	TAD1975_chr10	none	sex_indep_static (n=64,584)	not_bound	none	0	0	0	0	WE_1997	WE	weak_enhancer	enhancer	chr10	8605866	8605868	-	sash1	TAD1975_chr10	126560	3.7843	3.23519	0.885741	-1.129	0.536606	sex_indep	none	none	none	none	none	none	none	982_E6	E6	1082_E11	E11	0	NA	62.76	55	0.19	156.513	107.66	47.055	114.433	81.063	76.592	Unresponsive
4563	chr10	8492245	8492856	612	sex-indep (standard)	TAD1975_chr10	none	sex_indep_static (n=64,584)	not_bound	none	0	0	0	0	Enh_1055	Enh	enhancer	enhancer	chr10	8605866	8605868	-	sash1	TAD1975_chr10	113011	3.7843	3.23519	0.885741	-1.129	0.536606	sex_indep	none	none	none	none	none	none	none	990_E6	E6	1091_E6	E6	1	NA	158.469	181	-0.19	221.277	161.49	122.343	228.866	144.112	134.036	Unresponsive
4564	chr10	8505046	8505852	807	sex-indep (robust)	TAD1975_chr10	STAT5_sDHS	sex_indep_static (n=64,584)	STAT5_bound	female_enriched	114	157	135.5	2	Enh_1056	Enh	enhancer	enhancer	chr10	8605866	8605868	-	sash1	TAD1975_chr10	100015	3.7843	3.23519	0.885741	-1.129	0.536606	sex_indep	none	none	static	static	static	none	static	995_E6	E6	1098_E6	E6	1	NA	456.579	402	0.18	323.82	446.02	169.398	488.941	279.217	363.812	Unresponsive
4565	chr10	8506821	8507803	983	sex-indep (robust)	TAD1975_chr10	STAT5_sDHS	sex_indep_static (n=64,584)	STAT5_bound	common	83	62	72.5	2	Enh_1057	Enh	enhancer	enhancer	chr10	8605866	8605868	-	sash1	TAD1975_chr10	98064	3.7843	3.23519	0.885741	-1.129	0.536606	sex_indep	none	none	static	static	static	static	static	997_E6	E6	1100_E6	E6	1	NA	549.15	539	0.03	545.097	653.65	225.864	332.896	216.168	344.664	Unresponsive
4566	chr10	8512429	8512580	152	sex-indep (standard)	TAD1975_chr10	none	sex_indep_static (n=64,584)	not_bound	none	0	0	0	0	Insul_588	Insul	insulator	insulator	chr10	8605866	8605868	-	sash1	TAD1975_chr10	93287	3.7843	3.23519	0.885741	-1.129	0.536606	sex_indep	none	none	none	none	none	none	none	1001_E11	E11	1105_E13	E13	0	NA	37.656	41	-0.12	70.161	30.76	28.233	41.612	36.028	57.444	Unresponsive
4567	chr10	8515252	8515390	139	sex-indep (standard)	TAD1975_chr10	none	sex_indep_static (n=64,584)	not_bound	none	0	0	0	0	Insul_589	Insul	insulator	insulator	chr10	8605866	8605868	-	sash1	TAD1975_chr10	90477	3.7843	3.23519	0.885741	-1.129	0.536606	sex_indep	none	none	none	none	none	none	none	1003_E5	E5	1106_E5	E5	1	NA	42.363	35	0.28	59.367	46.14	37.644	31.209	18.014	0	Unresponsive
4568	chr10	8517694	8517923	230	sex-indep (robust)	TAD1975_chr10	STAT5_sDHS	sex_indep_static (n=64,584)	not_bound	none	0	0	0	0	WE_1998	WE	weak_enhancer	enhancer	chr10	8605866	8605868	-	sash1	TAD1975_chr10	87944	3.7843	3.23519	0.885741	-1.129	0.536606	sex_indep	none	none	none	none	none	none	none	1008_E5	E5	1109_E11	E11	0	NA	70.605	60	0.23	167.307	73.055	56.466	41.612	90.07	28.722	Unresponsive
4569	chr10	8524172	8524432	261	sex-indep (robust)	TAD1975_chr10	none	sex_indep_static (n=64,584)	not_bound	none	0	0	0	0	WE_1999	WE	weak_enhancer	enhancer	chr10	8605866	8605868	-	sash1	TAD1975_chr10	81435	3.7843	3.23519	0.885741	-1.129	0.536606	sex_indep	none	none	none	none	none	none	none	1012_E11	E11	1113_E11	E11	1	NA	48.639	71	-0.55	80.955	123.04	75.288	93.627	27.021	57.444	Unresponsive
4570	chr10	8525062	8525556	495	sex-indep (robust)	TAD1975_chr10	STAT5_sDHS	sex_indep_static (n=64,584)	not_bound	none	0	0	0	0	WE_2000	WE	weak_enhancer	enhancer	chr10	8605866	8605868	-	sash1	TAD1975_chr10	80311	3.7843	3.23519	0.885741	-1.129	0.536606	sex_indep	none	none	static	static	static	none	static	1015_E5	E5	1115_E11	E11	0	NA	205.539	164	0.33	183.498	253.77	188.22	239.269	180.14	268.072	Unresponsive
4571	chr10	8527390	8527848	459	sex-indep (robust)	TAD1975_chr10	none	sex_indep_static (n=64,584)	not_bound	none	0	0	0	0	WE_2001	WE	weak_enhancer	enhancer	chr10	8605866	8605868	-	sash1	TAD1975_chr10	78019	3.7843	3.23519	0.885741	-1.129	0.536606	sex_indep	none	none	none	none	none	none	none	1017_E11	E11	1115_E11	E11	1	NA	48.639	74	-0.61	113.337	115.35	75.288	31.209	126.098	76.592	Unresponsive
4572	chr10	8537721	8538511	791	sex-indep (robust)	TAD1975_chr10	STAT5_hi_dDHS	sex_indep_dynamic (n=1532)	STAT5_bound	common	605	401	503	2	Enh_1058	Enh	enhancer	enhancer	chr10	8605866	8605868	-	sash1	TAD1975_chr10	67356	3.7843	3.23519	0.885741	-1.129	0.536606	sex_indep	none	none	static	static	dDHS_open	dDHS_open	static	1025_E6	E6	1122_E6	E6	1	110	963.366	454	1.09	399.378	603.665	291.741	915.464	765.595	354.238	Suppressed (weak)
4573	chr10	8553817	8554011	195	sex-indep (robust)	TAD1975_chr10	STAT5_sDHS	sex_indep_static (n=64,584)	not_bound	none	0	0	0	0	Insul_590	Insul	insulator	insulator	chr10	8605866	8605868	-	sash1	TAD1975_chr10	51856	3.7843	3.23519	0.885741	-1.129	0.536606	sex_indep	none	none	static	static	none	none	none	1039_E11	E11	1134_E11	E11	1	NA	89.433	109	-0.29	129.528	161.49	47.055	93.627	72.056	124.462	Unresponsive
4574	chr10	8564704	8564940	237	sex-indep (standard)	TAD1975_chr10	STAT5_sDHS	sex_indep_static (n=64,584)	not_bound	none	0	0	0	0	WE_2002	WE	weak_enhancer	enhancer	chr10	8605866	8605868	-	sash1	TAD1975_chr10	40927	3.7843	3.23519	0.885741	-1.129	0.536606	sex_indep	none	none	static	static	none	none	none	1046_E6	E6	1142_E9	E9	0	NA	127.089	132	-0.05	188.895	157.645	141.165	72.821	189.147	143.61	Unresponsive
4575	chr10	8565795	8566185	391	sex-indep (standard)	TAD1975_chr10	none	sex_indep_static (n=64,584)	not_bound	none	0	0	0	0	WE_2003	WE	weak_enhancer	enhancer	chr10	8605866	8605868	-	sash1	TAD1975_chr10	39682	3.7843	3.23519	0.885741	-1.129	0.536606	sex_indep	none	none	none	none	none	none	none	1048_E11	E11	1143_E11	E11	1	NA	108.261	97	0.16	129.528	149.955	56.466	62.418	99.077	95.74	Unresponsive
4576	chr10	8585868	8586514	647	sex-indep (robust)	TAD1975_chr10	STAT5_sDHS	sex_indep_static (n=64,584)	not_bound	none	0	0	0	0	WE_2004	WE	weak_enhancer	enhancer	chr10	8605866	8605868	-	sash1	TAD1975_chr10	19353	3.7843	3.23519	0.885741	-1.129	0.536606	sex_indep	none	none	static	static	static	static	static	1059_E5	E5	1155_E6	E6	0	NA	384.405	297	0.37	545.097	349.895	338.796	520.15	513.399	497.848	Unresponsive
4577	chr10	8590223	8590535	313	sex-indep (standard)	TAD1975_chr10	none	sex_indep_static (n=64,584)	not_bound	none	0	0	0	0	WE_2005	WE	weak_enhancer	enhancer	chr10	8605866	8605868	-	sash1	TAD1975_chr10	15332	3.7843	3.23519	0.885741	-1.129	0.536606	sex_indep	none	none	none	none	none	none	none	1064_E5	E5	1159_E11	E11	0	NA	91.002	72	0.34	129.528	99.97	56.466	93.627	144.112	153.184	Unresponsive
4578	chr10	8593120	8594446	1327	sex-indep (robust)	TAD1975_chr10	STAT5_sDHS	sex_indep_static (n=64,584)	STAT5_bound	common	374	284	329	0	Enh_1059	Enh	enhancer	enhancer	chr10	8605866	8605868	-	sash1	TAD1975_chr10	11421	3.7843	3.23519	0.885741	-1.129	0.536606	sex_indep	none	none	static	static	static	static	static	1067_E6	E6	1165_E6	E6	1	NA	1716.49	1528	0.17	1851.17	2276.24	1562.23	1924.56	1405.09	1905.23	Suppressed (weak)
4579	chr10	8601688	8601853	166	sex-indep (standard)	TAD1975_chr10	none	sex_indep_static (n=64,584)	not_bound	none	0	0	0	0	WE_2006	WE	weak_enhancer	enhancer	chr10	8605866	8605868	-	sash1	TAD1975_chr10	4014	3.7843	3.23519	0.885741	-1.129	0.536606	sex_indep	none	none	none	none	none	none	none	1071_E10	E10	1170_E9	E9	0	NA	47.07	54	-0.2	75.558	84.59	9.411	72.821	117.091	86.166	Unresponsive
4580	chr10	8603431	8603967	537	sex-indep (robust)	TAD1975_chr10	none	sex_indep_static (n=64,584)	not_bound	none	0	0	0	0	Enh_1060	Enh	enhancer	enhancer	chr10	8605866	8605868	-	sash1	TAD1975_chr10	1900	3.7843	3.23519	0.885741	-1.129	0.536606	sex_indep	none	none	none	none	none	none	none	1073_E6	E6	1173_E6	E6	1	NA	164.745	162	0.02	242.865	253.77	122.343	176.851	207.161	114.888	Unresponsive
4581	chr10	8604332	8604493	162	sex-indep (standard)	TAD1975_chr10	none	sex_indep_static (n=64,584)	not_bound	none	0	0	0	0	WP_204	WP	weak_promoter	promoter	chr10	8605866	8605868	-	sash1	TAD1975_chr10	1374	3.7843	3.23519	0.885741	-1.129	0.536606	sex_indep	none	none	none	none	none	none	none	1075_E8	E8	1175_E8	E8	1	NA	61.191	50	0.29	113.337	99.97	75.288	20.806	108.084	67.018	Unresponsive
4582	chr10	8604989	8606577	1589	sex-indep (robust)	TAD1975_chr10	STAT5_sDHS	sex_indep_static (n=64,584)	STAT5_bound	common	814	727	770.5	2	Prom_574	Prom	promoter	promoter	chr10	8605866	8605868	-	sash1	TAD1975_chr10	0	3.7843	3.23519	0.885741	-1.129	0.536606	sex_indep	none	none	static	static	static	static	static	1076_E7	E7	1176_E7	E7	1	NA	4102.94	4028	0.03	4873.49	3383.6	5213.69	4504.5	3836.98	3494.51	Suppressed (weak)
4583	chr10	8629142	8629404	263	sex-indep (robust)	TAD1975_chr10	none	sex_indep_static (n=64,584)	not_bound	none	0	0	0	0	WE_2007	WE	weak_enhancer	enhancer	chr10	8605866	8605868	-	sash1	TAD1975_chr10	23275	3.7843	3.23519	0.885741	-1.129	0.536606	sex_indep	none	none	none	none	none	none	none	1085_E10	E10	1185_E10	E10	1	NA	48.639	65	-0.42	107.94	111.505	84.699	93.627	72.056	124.462	Unresponsive
4584	chr10	8632047	8633055	1009	sex-indep (robust)	TAD1975_chr10	STAT5_sDHS	sex_indep_static (n=64,584)	not_bound	none	0	0	0	0	Insul_591	Insul	insulator	insulator	chr10	8653456	8653458	+	nc_inter_c10_8476	TAD1975_chr10	20402	0.139419	0.0830878	0.579714	-1.72499	1	None	none	none	static	static	static	static	static	1092_E5	E5	1188_E5	E5	1	NA	519.339	466	0.16	707.007	584.44	479.961	572.165	648.504	622.31	Unresponsive
4585	chr10	8637232	8637512	281	sex-indep (robust)	TAD1975_chr10	none	sex_indep_static (n=64,584)	not_bound	none	0	0	0	0	WE_2008	WE	weak_enhancer	enhancer	chr10	8653456	8653458	+	nc_inter_c10_8476	TAD1975_chr10	15945	0.139419	0.0830878	0.579714	-1.72499	1	None	none	none	none	static	none	none	none	1094_E5	E5	1190_E5	E5	1	NA	111.399	80	0.48	172.704	130.73	37.644	124.836	144.112	134.036	Unresponsive
4586	chr10	8647825	8648439	615	sex-indep (standard)	TAD1975_chr10	STAT5_sDHS	sex_indep_static (n=64,584)	not_bound	none	0	0	0	0	Enh_1061	Enh	enhancer	enhancer	chr10	8653456	8653458	+	nc_inter_c10_8476	TAD1975_chr10	5018	0.139419	0.0830878	0.579714	-1.72499	1	None	none	none	none	static	none	none	none	1102_E6	E6	1197_E9	E9	0	NA	186.711	270	-0.53	113.337	346.05	122.343	114.433	108.084	114.888	Unresponsive
4587	chr10	8648801	8649113	313	sex-indep (standard)	TAD1975_chr10	STAT5_sDHS	sex_indep_static (n=64,584)	not_bound	none	0	0	0	2	Enh_1062	Enh	enhancer	enhancer	chr10	8653456	8653458	+	nc_inter_c10_8476	TAD1975_chr10	4344	0.139419	0.0830878	0.579714	-1.72499	1	None	none	none	static	static	none	none	none	1104_E6	E6	1200_E6	E6	1	NA	207.108	171	0.28	91.749	296.065	56.466	135.239	27.021	76.592	Unresponsive
4588	chr10	8650413	8650922	510	sex-indep (robust)	TAD1975_chr10	STAT5_sDHS	sex_indep_static (n=64,584)	not_bound	none	0	0	0	1	WE_2009	WE	weak_enhancer	enhancer	chr10	8653456	8653458	+	nc_inter_c10_8476	TAD1975_chr10	2535	0.139419	0.0830878	0.579714	-1.72499	1	None	none	none	none	static	none	none	none	1109_E6	E6	1204_E6	E6	1	NA	221.229	297	-0.42	145.719	330.67	188.22	72.821	108.084	124.462	Unresponsive
4589	chr10	8653330	8653527	198	sex-indep (standard)	TAD1975_chr10	STAT5_sDHS	sex_indep_static (n=64,584)	not_bound	none	0	0	0	0	Enh_1063	Enh	enhancer	enhancer	chr10	8653456	8653458	+	nc_inter_c10_8476	TAD1975_chr10	0	0.139419	0.0830878	0.579714	-1.72499	1	None	none	none	static	static	none	none	none	1113_E6	E6	1207_E6	E6	1	NA	133.365	118	0.18	70.161	203.785	75.288	114.433	63.049	76.592	Unresponsive
4590	chr10	8653841	8654094	254	sex-indep (standard)	TAD1975_chr10	none	sex_indep_static (n=64,584)	not_bound	none	0	0	0	0	Enh_1064	Enh	enhancer	enhancer	chr10	8653456	8653458	+	nc_inter_c10_8476	TAD1975_chr10	384	0.139419	0.0830878	0.579714	-1.72499	1	None	none	none	none	none	none	none	none	1114_E9	E9	1209_E6	E6	0	NA	59.622	75	-0.33	86.352	61.52	103.521	10.403	36.028	19.148	Unresponsive
4591	chr10	8656233	8656486	254	sex-indep (standard)	TAD1975_chr10	STAT5_sDHS	sex_indep_static (n=64,584)	not_bound	none	0	0	0	0	WE_2010	WE	weak_enhancer	enhancer	chr10	8653456	8653458	+	nc_inter_c10_8476	TAD1975_chr10	2776	0.139419	0.0830878	0.579714	-1.72499	1	None	none	none	none	none	none	none	none	1115_E10	E10	1215_E6	E6	0	NA	84.726	58	0.55	113.337	115.35	28.233	52.015	45.035	86.166	Unresponsive
4592	chr10	8663446	8663641	196	sex-indep (standard)	TAD1975_chr10	none	sex_indep_static (n=64,584)	not_bound	none	0	0	0	0	WE_2011	WE	weak_enhancer	enhancer	chr10	8672028	8672030	+	nc_inter_c10_8481	TAD1975_chr10	8388	0.196406	0.273495	1.3937	1.3937	1	None	none	none	static	static	none	none	none	1117_E5	E5	1221_E11	E11	0	NA	51.777	44	0.23	64.764	115.35	0	31.209	27.021	38.296	Unresponsive
4593	chr10	8667001	8667324	324	sex-indep (robust)	TAD1975_chr10	STAT5_sDHS	sex_indep_static (n=64,584)	not_bound	none	0	0	0	0	WE_2012	WE	weak_enhancer	enhancer	chr10	8672028	8672030	+	nc_inter_c10_8481	TAD1975_chr10	4705	0.196406	0.273495	1.3937	1.3937	1	None	none	none	none	none	none	none	none	1120_E6	E6	1224_E9	E9	0	NA	213.384	194	0.14	59.367	257.615	47.055	31.209	54.042	38.296	Unresponsive
4594	chr10	8670535	8671584	1050	Male (robust)	TAD1975_chr10	STAT5_hi_dDHS	male_bias_dynamic (n=834)	STAT5_bound	common	718	766	742	6	Enh_1065	Enh	enhancer	enhancer	chr10	8672028	8672030	+	nc_inter_c10_8481	TAD1975_chr10	445	0.196406	0.273495	1.3937	1.3937	1	None	none	none	dDHS_close	dDHS_close	dDHS_open	static	none	1125_E6	E6	1227_E6	E6	1	1100	2821.06	708	1.99	242.865	1684.11	112.932	988.285	441.343	153.184	Suppressed (strong)
4595	chr10	8671748	8672490	743	sex-indep (robust)	TAD1975_chr10	none	sex_indep_static (n=64,584)	STAT5_bound	common	718	766	742	1	Enh_1066	Enh	enhancer	enhancer	chr10	8672028	8672030	+	nc_inter_c10_8481	TAD1975_chr10	0	0.196406	0.273495	1.3937	1.3937	1	None	none	none	dDHS_close	dDHS_close	none	none	none	1125_E6	E6	1229_E6	E6	1	NA	604.065	449	0.43	248.262	699.79	94.11	270.478	126.098	114.888	Suppressed (weak)
4596	chr10	8702652	8703566	915	Male (robust)	TAD1975_chr10	STAT5_hi_dDHS	male_bias_dynamic (n=834)	STAT5_bound	male_enriched	467	106	286.5	4	WE_2013	WE	weak_enhancer	enhancer	chr10	8672028	8672030	+	nc_inter_c10_8481	TAD1975_chr10	30623	0.196406	0.273495	1.3937	1.3937	1	None	none	none	dDHS_close	dDHS_close	static	none	none	1137_E6	E6	1250_E6	E6	1	1000	1484.27	866	0.78	275.247	884.35	188.22	395.314	180.14	315.942	Suppressed (strong)
4597	chr10	8732855	8733060	206	sex-indep (standard)	TAD1975_chr10	none	sex_indep_static (n=64,584)	not_bound	none	0	0	0	0	Insul_592	Insul	insulator	insulator	chr10	8672028	8672030	+	nc_inter_c10_8481	TAD1975_chr10	60826	0.196406	0.273495	1.3937	1.3937	1	None	none	none	none	none	none	none	none	1142_E2	E2	1257_E2	E2	1	NA	31.38	39	-0.31	37.779	26.915	18.822	41.612	72.056	47.87	Unresponsive
4598	chr10	9215117	9215505	389	sex-indep (robust)	TAD1975_chr10	STAT5_sDHS	sex_indep_static (n=64,584)	not_bound	none	0	0	0	1	WE_2014	WE	weak_enhancer	enhancer	chr10	9395004	9395006	-	samd5	TAD1975_chr10	179500	0.117786	0.0791822	0.735296	-1.36	0.957558	None	none	none	none	none	none	none	none	1172_E1	E1	1284_E1	E1	1	NA	106.692	126	-0.24	167.307	149.955	150.576	156.045	162.126	124.462	Unresponsive
4599	chr10	9223441	9223703	263	sex-indep (standard)	TAD1975_chr10	STAT5_sDHS	sex_indep_static (n=64,584)	not_bound	none	0	0	0	2	WE_2015	WE	weak_enhancer	enhancer	chr10	9395004	9395006	-	samd5	TAD1975_chr10	171302	0.117786	0.0791822	0.735296	-1.36	0.957558	None	none	none	none	none	none	none	none	1173_E2	E2	1285_E2	E2	1	NA	73.743	75	-0.02	97.146	73.055	84.699	156.045	126.098	162.758	Unresponsive
4600	chr10	9269808	9270037	230	sex-indep (standard)	TAD1975_chr10	none	sex_indep_static (n=64,584)	not_bound	none	0	0	0	0	WE_2016	WE	weak_enhancer	enhancer	chr10	9395004	9395006	-	samd5	TAD1975_chr10	124968	0.117786	0.0791822	0.735296	-1.36	0.957558	None	none	none	none	none	none	none	none	1175_E2	E2	1290_E1	E1	0	NA	69.036	48	0.52	156.513	65.365	141.165	62.418	63.049	95.74	Unresponsive
4601	chr10	9396757	9397009	253	sex-indep (standard)	TAD1975_chr10	STAT5_sDHS	sex_indep_static (n=64,584)	not_bound	none	0	0	0	0	Insul_593	Insul	insulator	insulator	chr10	9395004	9395006	-	samd5	TAD1975_chr10	1752	0.117786	0.0791822	0.735296	-1.36	0.957558	None	none	none	none	none	none	none	none	1190_E12	E12	1299_E12	E12	1	NA	84.726	70	0.28	80.955	49.985	75.288	93.627	63.049	28.722	Unresponsive
4602	chr10	9620153	9622118	1966	sex-indep (robust)	TAD1976_chr10	STAT5_sDHS	sex_indep_static (n=64,584)	not_bound	none	0	0	0	1	Prom_575	Prom	promoter	promoter	chr10	9620836	9620838	-	stxbp5	TAD1976_chr10	0	1.05987	1.10716	1.08172	1.08172	0.965402	sex_indep	none	none	static	static	static	static	static	1227_E7	E7	1337_E7	E7	1	NA	1573.71	1785	-0.18	1716.25	1184.26	1496.35	1029.9	1206.94	1445.67	Unresponsive
4603	chr10	10040918	10041327	410	sex-indep (robust)	TAD1976_chr10	STAT5_sDHS	sex_indep_static (n=64,584)	not_bound	none	0	0	0	1	Insul_594	Insul	insulator	insulator	chr10	9620836	9620838	-	stxbp5	TAD1976_chr10	420081	1.05987	1.10716	1.08172	1.08172	0.965402	sex_indep	none	none	static	static	none	none	none	1245_E5	E5	1365_E12	E12	0	NA	169.452	187	-0.14	205.086	207.63	254.097	197.657	171.133	210.628	Unresponsive
4604	chr10	10128097	10128395	299	sex-indep (standard)	TAD1977_chr10	STAT5_sDHS	sex_indep_static (n=64,584)	not_bound	none	0	0	0	0	Insul_595	Insul	insulator	insulator	chr10	10192110	10192112	-	adgb	TAD1977_chr10	63716	0.064001	0.0505934	0.830836	-1.20361	1	None	none	none	static	static	none	none	none	1253_E10	E10	1373_E10	E10	1	NA	177.297	187	-0.08	113.337	211.475	207.042	166.448	198.154	172.332	Unresponsive
4605	chr10	10163085	10163218	134	sex-indep (standard)	TAD1977_chr10	STAT5_sDHS	sex_indep_static (n=64,584)	not_bound	none	0	0	0	0	WE_2017	WE	weak_enhancer	enhancer	chr10	10192110	10192112	-	adgb	TAD1977_chr10	28893	0.064001	0.0505934	0.830836	-1.20361	1	None	none	none	static	static	none	none	none	1262_E6	E6	1379_E6	E6	1	NA	65.898	60	0.14	37.779	69.21	47.055	41.612	81.063	57.444	Unresponsive
4606	chr10	10168812	10169508	697	sex-indep (robust)	TAD1977_chr10	STAT5_sDHS	sex_indep_static (n=64,584)	STAT5_bound	common	137	75	106	1	WE_2018	WE	weak_enhancer	enhancer	chr10	10192110	10192112	-	adgb	TAD1977_chr10	22603	0.064001	0.0505934	0.830836	-1.20361	1	None	none	none	dDHS_close	static	static	dDHS_open	dDHS_open	1268_E6	E6	1385_E6	E6	1	NA	1785.52	1407	0.34	976.857	1926.35	1166.96	1269.17	1450.13	1397.8	Suppressed (weak)
4607	chr10	10169651	10169783	133	sex-indep (standard)	TAD1977_chr10	none	sex_indep_static (n=64,584)	STAT5_bound	common	137	75	106	0	WE_2019	WE	weak_enhancer	enhancer	chr10	10192110	10192112	-	adgb	TAD1977_chr10	22328	0.064001	0.0505934	0.830836	-1.20361	1	None	none	none	none	none	none	none	none	1268_E6	E6	1386_E9	E9	0	NA	37.656	50	-0.41	32.382	61.52	37.644	20.806	18.014	47.87	Unresponsive
4608	chr10	10176854	10177146	293	sex-indep (standard)	TAD1977_chr10	STAT5_sDHS	sex_indep_static (n=64,584)	not_bound	none	0	0	0	0	Insul_596	Insul	insulator	insulator	chr10	10192110	10192112	-	adgb	TAD1977_chr10	14965	0.064001	0.0505934	0.830836	-1.20361	1	None	none	none	none	none	none	none	none	1273_E5	E5	1389_E5	E5	1	NA	112.968	77	0.55	113.337	119.195	178.809	166.448	90.07	143.61	Unresponsive
4609	chr10	10196797	10197001	205	sex-indep (standard)	TAD1977_chr10	STAT5_sDHS	sex_indep_static (n=64,584)	not_bound	none	0	0	0	0	WE_2020	WE	weak_enhancer	enhancer	chr10	10192110	10192112	-	adgb	TAD1977_chr10	4686	0.064001	0.0505934	0.830836	-1.20361	1	None	none	none	static	static	none	none	none	1279_E6	E6	1398_E6	E6	1	NA	160.038	98	0.71	134.925	103.815	56.466	52.015	54.042	105.314	Unresponsive
4610	chr10	10276859	10278434	1576	sex-indep (robust)	TAD1977_chr10	STAT5_sDHS	sex_indep_static (n=64,584)	not_bound	none	0	0	0	1	Prom_576	Prom	promoter	promoter	chr10	10278003	10278005	-	rab32	TAD1977_chr10	0	12.0288	10.5906	0.9144	-1.09361	0.684172	sex_indep	none	none	static	static	dDHS_open	dDHS_open	static	1293_E7	E7	1411_E7	E7	1	NA	2468.04	2482	-0.01	1548.94	1849.44	1938.67	2018.18	2188.7	1579.71	Unresponsive
4611	chr10	10299558	10300369	812	sex-indep (robust)	TAD1977_chr10	STAT5_sDHS	sex_indep_static (n=64,584)	STAT5_bound	common	535	657	596	1	WE_2021	WE	weak_enhancer	enhancer	chr10	10278003	10278005	-	rab32	TAD1977_chr10	21554	12.0288	10.5906	0.9144	-1.09361	0.684172	sex_indep	none	none	static	dDHS_close	static	static	static	1299_E5	E5	1419_E6	E6	0	NA	1768.26	1533	0.21	1397.82	2860.68	1336.36	1955.76	1288	1933.95	Suppressed (weak)
4612	chr10	10300712	10300977	266	sex-indep (standard)	TAD1977_chr10	STAT5_sDHS	sex_indep_static (n=64,584)	not_bound	none	0	0	0	0	WE_2022	WE	weak_enhancer	enhancer	chr10	10278003	10278005	-	rab32	TAD1977_chr10	22708	12.0288	10.5906	0.9144	-1.09361	0.684172	sex_indep	none	none	static	static	none	none	none	1302_E6	E6	1421_E6	E6	1	NA	192.987	193	0	178.101	338.36	169.398	124.836	72.056	105.314	Unresponsive
4613	chr10	10547104	10547482	379	sex-indep (robust)	TAD1978_chr10	STAT5_sDHS	sex_indep_static (n=64,584)	not_bound	none	0	0	0	0	WE_2023	WE	weak_enhancer	enhancer	chr10	10470843	10470845	+	4930567k20rik	TAD1978_chr10	76260	0	0	1	1	1	None	none	none	static	static	none	none	none	1324_E5	E5	1438_E12	E12	0	NA	139.641	117	0.26	70.161	126.885	18.822	166.448	36.028	47.87	Unresponsive
4614	chr10	10564874	10565236	363	Male (standard)	TAD1978_chr10	STAT5_hi_dDHS	male_bias_dynamic (n=834)	not_bound	none	0	0	0	0	WE_2024	WE	weak_enhancer	enhancer	chr10	10470843	10470845	+	4930567k20rik	TAD1978_chr10	94030	0	0	1	1	1	None	none	none	dDHS_close	none	none	none	none	1327_E12	E12	1439_E2	E2	0	1000	290.265	94	1.63	86.352	130.73	37.644	156.045	54.042	57.444	Suppressed (strong)
4615	chr10	10566571	10566952	382	sex-indep (robust)	TAD1978_chr10	STAT5_hi_dDHS	sex_indep_dynamic (n=1532)	STAT5_bound	common	414	258	336	2	WE_2025	WE	weak_enhancer	enhancer	chr10	10470843	10470845	+	4930567k20rik	TAD1978_chr10	95727	0	0	1	1	1	None	none	none	dDHS_close	none	none	none	none	1327_E12	E12	1439_E2	E2	0	1000	349.887	134	1.38	86.352	126.885	47.055	72.821	54.042	95.74	Unresponsive
4616	chr10	10868838	10870000	1163	sex-indep (robust)	TAD1978_chr10	STAT5_sDHS	sex_indep_static (n=64,584)	not_bound	none	0	0	0	0	Prom_577	Prom	promoter	promoter	chr10	10869227	10869229	+	shprh	TAD1978_chr10	0	0.983749	1.02434	1.08615	1.08615	0.945499	None	none	none	static	dDHS_open	static	static	static	1339_E7	E7	1458_E7	E7	1	NA	2777.13	2948	-0.09	4053.15	2626.14	3754.99	3537.02	3350.6	3982.78	Induced (weak)
4617	chr10	10918223	10918437	215	sex-indep (standard)	TAD1978_chr10	STAT5_sDHS	sex_indep_static (n=64,584)	not_bound	none	0	0	0	1	WE_2026	WE	weak_enhancer	enhancer	chr10	10869227	10869229	+	shprh	TAD1978_chr10	48995	0.983749	1.02434	1.08615	1.08615	0.945499	None	none	none	none	static	none	none	none	1344_E14	E14	1461_E14	E14	1	NA	58.053	61	-0.07	91.749	142.265	122.343	83.224	63.049	57.444	Unresponsive
4618	chr10	10994250	10994671	422	sex-indep (robust)	TAD1978_chr10	STAT5_sDHS	sex_indep_static (n=64,584)	not_bound	none	0	0	0	1	WE_2027	WE	weak_enhancer	enhancer	chr10	11001127	11001129	+	fbxo30	TAD1978_chr10	6457	1.55644	1.67434	1.11827	1.11827	0.696421	sex_indep	none	none	static	static	none	none	none	1349_E6	E6	1468_E5	E5	0	NA	202.401	207	-0.03	156.513	380.655	131.754	197.657	99.077	134.036	Unresponsive
4619	chr10	10999893	11000127	235	sex-indep (standard)	TAD1978_chr10	none	sex_indep_static (n=64,584)	STAT5_bound	common	223	123	173	0	Prom_578	Prom	promoter	promoter	chr10	11001127	11001129	+	fbxo30	TAD1978_chr10	1001	1.55644	1.67434	1.11827	1.11827	0.696421	sex_indep	none	none	none	none	none	none	none	1355_E8	E8	1473_E7	E7	0	NA	70.605	73	-0.05	107.94	38.45	65.877	104.03	45.035	47.87	Unresponsive
4620	chr10	11000264	11002002	1739	sex-indep (robust)	TAD1978_chr10	STAT5_sDHS	sex_indep_static (n=64,584)	STAT5_bound	common	223	123	173	3	Prom_579	Prom	promoter	promoter	chr10	11001127	11001129	+	fbxo30	TAD1978_chr10	0	1.55644	1.67434	1.11827	1.11827	0.696421	sex_indep	none	none	static	dDHS_open	static	static	static	1358_E7	E7	1475_E7	E7	1	NA	3216.45	3739	-0.22	3205.82	2087.84	3952.62	2694.38	3269.54	3255.16	Unresponsive
4621	chr10	11018278	11018499	222	sex-indep (standard)	TAD1978_chr10	STAT5_sDHS	sex_indep_static (n=64,584)	STAT5_bound	common	112	86	99	0	WE_2028	WE	weak_enhancer	enhancer	chr10	11001384	11001386	+	fbxo30	TAD1978_chr10	16893	1.55644	1.67434	1.11827	1.11827	0.696421	sex_indep	none	none	static	static	none	none	none	1365_E6	E6	1482_E5	E5	0	NA	134.934	121	0.16	80.955	180.715	56.466	104.03	36.028	67.018	Unresponsive
4622	chr10	11025939	11026076	138	sex-indep (standard)	TAD1978_chr10	none	sex_indep_static (n=64,584)	not_bound	none	0	0	0	0	WE_2029	WE	weak_enhancer	enhancer	chr10	11001384	11001386	+	fbxo30	TAD1978_chr10	24554	1.55644	1.67434	1.11827	1.11827	0.696421	sex_indep	none	none	none	none	none	none	none	1370_E2	E2	1484_E11	E11	0	NA	29.811	26	0.2	64.764	30.76	37.644	31.209	54.042	38.296	Unresponsive
4623	chr10	11062927	11063876	950	sex-indep (robust)	TAD1978_chr10	STAT5_sDHS	sex_indep_static (n=64,584)	not_bound	none	0	0	0	1	Prom_580	Prom	promoter	promoter	chr10	11063242	11063244	+	epm2a	TAD1978_chr10	0	0.938691	1.06107	1.19762	1.19762	0.976185	None	none	none	static	static	static	static	static	1376_E7	E7	1491_E7	E7	1	NA	925.71	1073	-0.21	1047.02	807.45	1449.29	1227.55	1351.05	899.956	Unresponsive
4625	chr10	12180764	12181024	261	sex-indep (standard)	TAD1979_chr10	STAT5_sDHS	sex_indep_static (n=64,584)	STAT5_bound	female_enriched	203	333	268	2	WE_2030	WE	weak_enhancer	enhancer	none	none	none	none	none	none	none	none	none	none	none	none	none	none	none	static	static	none	none	none	1441_E11	E11	1572_E11	E11	1	NA	164.745	88	0.9	48.573	196.095	56.466	114.433	72.056	67.018	Unresponsive
4626	chr10	12189453	12189724	272	sex-indep (robust)	TAD1979_chr10	STAT5_sDHS	sex_indep_static (n=64,584)	not_bound	none	0	0	0	0	WE_2031	WE	weak_enhancer	enhancer	none	none	none	none	none	none	none	none	none	none	none	none	none	none	none	dDHS_close	static	none	none	static	1445_E11	E11	1576_E11	E11	1	NA	365.577	269	0.44	97.146	438.33	112.932	83.224	90.07	239.35	Unresponsive
4627	chr10	12307858	12308487	630	Male (standard)	TAD1979_chr10	STAT5_sDHS	male_bias_static (n=1895)	STAT5_bound	male_enriched	202	47	124.5	0	WE_2032	WE	weak_enhancer	enhancer	none	none	none	none	none	none	none	none	none	none	none	none	none	none	none	dDHS_close	static	static	static	dDHS_open	1474_E6	E6	1594_E6	E6	1	NA	900.606	842	0.1	393.981	757.465	432.906	364.105	396.308	765.92	Suppressed (weak)
4628	chr10	12363079	12363510	432	sex-indep (robust)	TAD1979_chr10	STAT5_sDHS	sex_indep_static (n=64,584)	STAT5_bound	common	221	120	170.5	1	WE_2033	WE	weak_enhancer	enhancer	none	none	none	none	none	none	none	none	none	none	none	none	none	none	none	dDHS_close	static	static	static	dDHS_open	1485_E5	E5	1608_E5	E5	1	NA	525.615	468	0.17	226.674	726.705	244.686	312.09	378.294	526.57	Unresponsive
4629	chr10	12365962	12366281	320	sex-indep (robust)	TAD1979_chr10	STAT5_sDHS	sex_indep_static (n=64,584)	not_bound	none	0	0	0	1	WE_2034	WE	weak_enhancer	enhancer	none	none	none	none	none	none	none	none	none	none	none	none	none	none	none	static	static	none	none	none	1488_E11	E11	1612_E5	E5	0	NA	180.435	175	0.04	129.528	296.065	103.521	124.836	153.119	134.036	Unresponsive
4630	chr10	12383150	12383327	178	sex-indep (standard)	TAD1980_chr10	STAT5_sDHS	sex_indep_static (n=64,584)	not_bound	none	0	0	0	0	WE_2035	WE	weak_enhancer	enhancer	chr10	12581531	12581533	-	utrn	TAD1980_chr10	198205	1.6018	1.68824	1.08982	1.08982	0.834727	sex_indep	none	none	none	none	none	none	none	1493_E11	E11	1623_E11	E11	1	NA	45.501	51	-0.16	86.352	80.745	37.644	62.418	45.035	38.296	Unresponsive
4631	chr10	12410548	12410673	126	sex-indep (standard)	TAD1980_chr10	none	sex_indep_static (n=64,584)	not_bound	none	0	0	0	0	Insul_597	Insul	insulator	insulator	chr10	12581531	12581533	-	utrn	TAD1980_chr10	170859	1.6018	1.68824	1.08982	1.08982	0.834727	sex_indep	none	none	none	none	none	none	none	1497_E14	E14	1628_E14	E14	1	NA	28.242	48	-0.77	53.97	42.295	18.822	10.403	18.014	47.87	Unresponsive
4632	chr10	12446259	12446413	155	sex-indep (standard)	TAD1980_chr10	none	sex_indep_static (n=64,584)	not_bound	none	0	0	0	0	WE_2036	WE	weak_enhancer	enhancer	chr10	12581531	12581533	-	utrn	TAD1980_chr10	135119	1.6018	1.68824	1.08982	1.08982	0.834727	sex_indep	none	none	none	static	none	none	none	1503_E14	E14	1637_E11	E11	0	NA	32.949	34	-0.05	59.367	38.45	65.877	31.209	9.007	19.148	Unresponsive
4633	chr10	12478072	12478262	191	sex-indep (standard)	TAD1980_chr10	STAT5_sDHS	sex_indep_static (n=64,584)	not_bound	none	0	0	0	0	WE_2037	WE	weak_enhancer	enhancer	chr10	12581531	12581533	-	utrn	TAD1980_chr10	103270	1.6018	1.68824	1.08982	1.08982	0.834727	sex_indep	none	none	none	none	none	none	none	1509_E11	E11	1647_E11	E11	1	NA	65.898	70	-0.09	97.146	119.195	47.055	72.821	36.028	86.166	Unresponsive
4634	chr10	12501343	12501560	218	sex-indep (standard)	TAD1980_chr10	STAT5_sDHS	sex_indep_static (n=64,584)	not_bound	none	0	0	0	0	WE_2038	WE	weak_enhancer	enhancer	chr10	12581531	12581533	-	utrn	TAD1980_chr10	79972	1.6018	1.68824	1.08982	1.08982	0.834727	sex_indep	none	none	static	none	none	none	none	1513_E11	E11	1649_E11	E11	1	NA	89.433	79	0.18	102.543	80.745	150.576	114.433	99.077	67.018	Unresponsive
4635	chr10	12529487	12529977	491	sex-indep (robust)	TAD1980_chr10	STAT5_sDHS	sex_indep_static (n=64,584)	STAT5_bound	common	165	87	126	2	Enh_1067	Enh	enhancer	enhancer	chr10	12581531	12581533	-	utrn	TAD1980_chr10	51555	1.6018	1.68824	1.08982	1.08982	0.834727	sex_indep	none	none	dDHS_close	dDHS_close	static	static	dDHS_open	1528_E6	E6	1657_E11	E11	0	NA	657.411	597	0.14	323.82	676.72	216.453	301.687	207.161	746.772	Suppressed (weak)
4636	chr10	12537169	12537846	678	sex-indep (robust)	TAD1980_chr10	STAT5_sDHS	sex_indep_static (n=64,584)	not_bound	none	0	0	0	0	Enh_1068	Enh	enhancer	enhancer	chr10	12581531	12581533	-	utrn	TAD1980_chr10	43686	1.6018	1.68824	1.08982	1.08982	0.834727	sex_indep	none	none	static	static	static	static	static	1538_E6	E6	1665_E6	E6	1	NA	864.519	946	-0.13	1020.03	1361.13	790.524	780.225	765.595	1196.75	Unresponsive
4637	chr10	12543731	12543958	228	sex-indep (robust)	TAD1980_chr10	none	sex_indep_static (n=64,584)	not_bound	none	0	0	0	0	WE_2039	WE	weak_enhancer	enhancer	chr10	12581531	12581533	-	utrn	TAD1980_chr10	37574	1.6018	1.68824	1.08982	1.08982	0.834727	sex_indep	none	none	none	none	none	none	none	1542_E11	E11	1669_E11	E11	1	NA	62.76	53	0.24	86.352	88.435	75.288	41.612	45.035	28.722	Unresponsive
4638	chr10	12546855	12547011	157	sex-indep (standard)	TAD1980_chr10	none	sex_indep_static (n=64,584)	not_bound	none	0	0	0	0	WE_2040	WE	weak_enhancer	enhancer	chr10	12581531	12581533	-	utrn	TAD1980_chr10	34521	1.6018	1.68824	1.08982	1.08982	0.834727	sex_indep	none	none	none	none	none	none	none	1544_E11	E11	1671_E11	E11	1	NA	26.673	36	-0.43	53.97	34.605	56.466	52.015	36.028	47.87	Unresponsive
4639	chr10	12572851	12573158	308	sex-indep (robust)	TAD1980_chr10	none	sex_indep_static (n=64,584)	not_bound	none	0	0	0	0	Enh_1069	Enh	enhancer	enhancer	chr10	12581531	12581533	-	utrn	TAD1980_chr10	8374	1.6018	1.68824	1.08982	1.08982	0.834727	sex_indep	none	none	static	none	none	none	none	1551_E9	E9	1683_E6	E6	0	NA	130.227	146	-0.16	156.513	161.49	122.343	62.418	90.07	134.036	Unresponsive
4640	chr10	12573533	12575018	1486	sex-indep (robust)	TAD1980_chr10	STAT5_sDHS	sex_indep_static (n=64,584)	not_bound	none	0	0	0	0	Enh_1070	Enh	enhancer	enhancer	chr10	12581531	12581533	-	utrn	TAD1980_chr10	6514	1.6018	1.68824	1.08982	1.08982	0.834727	sex_indep	none	none	static	static	static	static	static	1552_E6	E6	1685_E6	E6	1	NA	1035.54	1301	-0.33	1090.19	1088.13	771.702	520.15	486.378	813.79	Unresponsive
4641	chr10	12587246	12587529	284	sex-indep (standard)	TAD1980_chr10	none	sex_indep_static (n=64,584)	not_bound	none	0	0	0	1	WP_205	WP	weak_promoter	promoter	chr10	12581531	12581533	-	utrn	TAD1980_chr10	5714	1.6018	1.68824	1.08982	1.08982	0.834727	sex_indep	none	none	none	none	none	none	none	1560_E8	E8	1693_E8	E8	1	NA	54.915	73	-0.41	161.91	46.14	75.288	83.224	54.042	95.74	Unresponsive
4642	chr10	12587684	12589503	1820	sex-indep (robust)	TAD1980_chr10	STAT5_sDHS	sex_indep_static (n=64,584)	not_bound	none	0	0	0	3	Prom_581	Prom	promoter	promoter	chr10	12581531	12581533	-	utrn	TAD1980_chr10	6152	1.6018	1.68824	1.08982	1.08982	0.834727	sex_indep	none	none	static	static	dDHS_close	static	dDHS_open	1561_E7	E7	1694_E7	E7	1	NA	3622.82	4209	-0.22	2844.22	2183.96	2606.85	2351.08	2855.22	3130.7	Suppressed (weak)
4643	chr10	12594783	12594927	145	sex-indep (standard)	TAD1980_chr10	none	sex_indep_static (n=64,584)	not_bound	none	0	0	0	0	WE_2041	WE	weak_enhancer	enhancer	chr10	12581531	12581533	-	utrn	TAD1980_chr10	13251	1.6018	1.68824	1.08982	1.08982	0.834727	sex_indep	none	none	none	none	none	none	none	1564_E2	E2	1698_E5	E5	0	NA	37.656	44	-0.22	80.955	69.21	47.055	52.015	81.063	47.87	Unresponsive
4644	chr10	12639090	12639419	330	sex-indep (robust)	TAD1980_chr10	none	sex_indep_static (n=64,584)	not_bound	none	0	0	0	0	Insul_598	Insul	insulator	insulator	chr10	12642923	12642925	-	b230208h11rik	TAD1980_chr10	3505	0.145006	0.248394	1.80481	1.80481	0.440738	None	none	none	none	none	none	none	none	1570_E5	E5	1704_E11	E11	0	NA	50.208	51	-0.02	134.925	88.435	103.521	93.627	99.077	95.74	Unresponsive
4645	chr10	12642124	12643538	1415	sex-indep (robust)	TAD1980_chr10	STAT5_sDHS	sex_indep_static (n=64,584)	STAT5_bound	common	158	156	157	1	Prom_582	Prom	promoter	promoter	chr10	12642923	12642925	-	b230208h11rik	TAD1980_chr10	0	0.145006	0.248394	1.80481	1.80481	0.440738	None	none	none	static	static	static	static	static	1574_E7	E7	1708_E7	E7	1	NA	1674.12	1789	-0.1	1430.2	1491.86	2126.89	1414.81	1945.51	1809.49	Unresponsive
4646	chr10	12643627	12643790	164	sex-indep (standard)	TAD1980_chr10	none	sex_indep_static (n=64,584)	not_bound	none	0	0	0	0	Insul_599	Insul	insulator	insulator	chr10	12642923	12642925	-	b230208h11rik	TAD1980_chr10	703	0.145006	0.248394	1.80481	1.80481	0.440738	None	none	none	none	none	none	none	none	1575_E5	E5	1709_E5	E5	1	NA	34.518	38	-0.14	64.764	38.45	47.055	52.015	9.007	28.722	Unresponsive
4647	chr10	12683813	12684311	499	sex-indep (robust)	TAD1980_chr10	none	sex_indep_static (n=64,584)	not_bound	none	0	0	0	1	WE_2042	WE	weak_enhancer	enhancer	chr10	12684063	12684065	-	stx11	TAD1980_chr10	0	0.223734	0.0691452	0.329072	-3.03885	0.0383676	None	none	none	none	none	none	none	none	1582_E12	E12	1718_E12	E12	1	NA	83.157	110	-0.4	259.056	92.28	141.165	124.836	207.161	153.184	Unresponsive
4648	chr10	12716595	12717204	610	sex-indep (robust)	TAD1980_chr10	STAT5_sDHS	sex_indep_static (n=64,584)	not_bound	none	0	0	0	0	Insul_600	Insul	insulator	insulator	chr10	12728255	12728257	+	sf3b5	TAD1980_chr10	11052	7.24334	7.95652	1.13756	1.13756	0.669718	sex_indep	none	none	static	static	static	static	static	1585_E6	E6	1724_E8	E8	0	NA	453.441	481	-0.09	442.554	542.145	621.126	436.926	450.35	574.44	Unresponsive
4649	chr10	12727874	12728831	958	sex-indep (robust)	TAD1980_chr10	STAT5_sDHS	sex_indep_static (n=64,584)	not_bound	none	0	0	0	0	Prom_583	Prom	promoter	promoter	chr10	12728255	12728257	+	sf3b5	TAD1980_chr10	0	7.24334	7.95652	1.13756	1.13756	0.669718	sex_indep	none	none	static	static	static	static	static	1595_E7	E7	1732_E7	E7	1	NA	822.156	966	-0.23	906.696	776.69	781.113	821.837	783.609	852.086	Unresponsive
4650	chr10	12810384	12810589	206	sex-indep (robust)	TAD1981_chr10	STAT5_sDHS	sex_indep_static (n=64,584)	not_bound	none	0	0	0	0	WE_2043	WE	weak_enhancer	enhancer	chr10	12810593	12810595	+	plagl1	TAD1981_chr10	5	0.154703	0.148765	0.984056	-1.0162	1	None	none	none	none	none	none	none	none	1608_E12	E12	1744_E12	E12	1	NA	54.915	47	0.22	70.161	30.76	28.233	41.612	81.063	76.592	Unresponsive
4651	chr10	12912495	12913230	736	sex-indep (robust)	TAD1981_chr10	STAT5_sDHS	sex_indep_static (n=64,584)	not_bound	none	0	0	0	0	Prom_584	Prom	promoter	promoter	chr10	12912941	12912943	-	ltv1	TAD1981_chr10	0	3.88828	4.33612	1.15967	1.15967	0.460604	sex_indep	none	none	static	static	static	static	static	1623_E7	E7	1759_E7	E7	1	NA	1536.05	1469	0.06	1176.55	1184.26	1223.43	1061.11	1315.02	1627.58	Unresponsive
4652	chr10	12964048	12964284	237	sex-indep (robust)	TAD1981_chr10	none	sex_indep_static (n=64,584)	not_bound	none	0	0	0	2	WE_2044	WE	weak_enhancer	enhancer	chr10	12912941	12912943	-	ltv1	TAD1981_chr10	51106	3.88828	4.33612	1.15967	1.15967	0.460604	sex_indep	none	none	none	none	none	none	none	1632_E13	E13	1767_E5	E5	0	NA	62.76	50	0.33	97.146	80.745	56.466	83.224	72.056	86.166	Unresponsive
4653	chr10	13043975	13044261	287	sex-indep (standard)	TAD1981_chr10	STAT5_sDHS	sex_indep_static (n=64,584)	not_bound	none	0	0	0	0	WE_2045	WE	weak_enhancer	enhancer	chr10	13043964	13043966	-	phactr2	TAD1981_chr10	10	0.548159	0.452313	0.859109	-1.164	0.502559	None	none	none	none	none	none	none	none	1645_E7	E7	1776_E8	E8	0	NA	67.467	81	-0.26	172.704	46.14	47.055	156.045	108.084	57.444	Unresponsive
4654	chr10	13166600	13167083	484	sex-indep (robust)	TAD1981_chr10	STAT5_sDHS	sex_indep_static (n=64,584)	not_bound	none	0	0	0	0	WE_2046	WE	weak_enhancer	enhancer	chr10	13194200	13194202	-	phactr2	TAD1981_chr10	27118	0.548159	0.452313	0.859109	-1.164	0.502559	None	none	none	static	static	static	static	static	1657_E12	E12	1789_E5	E5	0	NA	451.872	490	-0.12	480.333	538.3	348.207	405.717	216.168	373.386	Unresponsive
4655	chr10	13220419	13221201	783	sex-indep (robust)	TAD1982_chr10	STAT5_sDHS	sex_indep_static (n=64,584)	not_bound	none	0	0	0	0	WE_2047	WE	weak_enhancer	enhancer	chr10	13220833	13220835	+	fuca2	TAD1982_chr10	0	1.27157	1.2011	0.984822	-1.01541	1	sex_indep	none	none	static	static	static	static	static	1664_E7	E7	1799_E7	E7	1	NA	558.564	583	-0.06	674.625	434.485	545.838	374.508	576.448	545.718	Unresponsive
4656	chr10	13272612	13273261	650	sex-indep (robust)	TAD1983_chr10	STAT5_sDHS	sex_indep_static (n=64,584)	not_bound	none	0	0	0	0	Prom_585	Prom	promoter	promoter	chr10	13272712	13272714	+	adat2	TAD1983_chr10	0	0.965618	1.05994	1.13325	1.13325	1	None	none	none	static	static	static	static	static	1683_E7	E7	1817_E7	E7	1	NA	710.757	797	-0.17	685.419	492.16	611.715	509.747	621.483	411.682	Unresponsive
4657	chr10	13557908	13558186	279	sex-indep (robust)	TAD1983_chr10	none	sex_indep_static (n=64,584)	not_bound	none	0	0	0	0	Enh_1071	Enh	enhancer	enhancer	chr10	13588634	13588636	-	aig1	TAD1983_chr10	30449	5.11152	3.77638	0.757797	-1.31961	0.163978	None	none	none	none	none	none	none	none	1705_E11	E11	1842_E11	E11	1	NA	65.898	74	-0.17	86.352	107.66	47.055	72.821	54.042	28.722	Unresponsive
4658	chr10	13588002	13589066	1065	sex-indep (robust)	TAD1983_chr10	STAT5_hi_dDHS	sex_indep_dynamic (n=1532)	STAT5_bound	female_enriched	137	198	167.5	2	WP_206	WP	weak_promoter	promoter	chr10	13588634	13588636	-	aig1	TAD1983_chr10	0	5.11152	3.77638	0.757797	-1.31961	0.163978	None	none	none	static	static	dDHS_open	dDHS_open	static	1714_E7	E7	1852_E7	E7	1	110	1162.63	774	0.59	771.771	711.325	922.278	1508.43	1864.45	603.162	Unresponsive
4660	chr10	13702555	13703284	730	sex-indep (robust)	TAD1983_chr10	STAT5_sDHS	sex_indep_static (n=64,584)	not_bound	none	0	0	0	0	Enh_1072	Enh	enhancer	enhancer	chr10	13686184	13686186	+	hivep2	TAD1983_chr10	16370	0.461928	0.35308	0.797326	-1.25419	0.237214	None	none	none	static	static	static	static	static	1731_E7	E7	1872_E7	E7	1	NA	872.364	1064	-0.29	1138.77	745.93	1101.09	853.046	819.637	775.494	Unresponsive
4661	chr10	13703482	13703818	337	sex-indep (robust)	TAD1983_chr10	STAT5_sDHS	sex_indep_static (n=64,584)	not_bound	none	0	0	0	0	Enh_1073	Enh	enhancer	enhancer	chr10	13686184	13686186	+	hivep2	TAD1983_chr10	17297	0.461928	0.35308	0.797326	-1.25419	0.237214	None	none	none	static	none	none	none	none	1732_E6	E6	1873_E6	E6	1	NA	232.212	209	0.15	296.835	207.63	188.22	208.06	135.105	201.054	Unresponsive
4662	chr10	13704118	13704388	271	sex-indep (robust)	TAD1983_chr10	STAT5_sDHS	sex_indep_static (n=64,584)	not_bound	none	0	0	0	0	Enh_1074	Enh	enhancer	enhancer	chr10	13686184	13686186	+	hivep2	TAD1983_chr10	17933	0.461928	0.35308	0.797326	-1.25419	0.237214	None	none	none	static	static	none	static	none	1732_E6	E6	1875_E6	E6	1	NA	244.764	213	0.2	313.026	380.655	348.207	218.463	360.28	220.202	Unresponsive
4663	chr10	13708170	13708459	290	sex-indep (robust)	TAD1983_chr10	none	sex_indep_static (n=64,584)	not_bound	none	0	0	0	0	WE_2048	WE	weak_enhancer	enhancer	chr10	13686184	13686186	+	hivep2	TAD1983_chr10	21985	0.461928	0.35308	0.797326	-1.25419	0.237214	None	none	none	none	none	none	none	none	1738_E11	E11	1882_E11	E11	1	NA	94.14	92	0.03	161.91	161.49	75.288	83.224	144.112	67.018	Unresponsive
4664	chr10	13733417	13733823	407	sex-indep (standard)	TAD1983_chr10	STAT5_sDHS	sex_indep_static (n=64,584)	not_bound	none	0	0	0	0	Enh_1075	Enh	enhancer	enhancer	chr10	13686184	13686186	+	hivep2	TAD1983_chr10	47232	0.461928	0.35308	0.797326	-1.25419	0.237214	None	none	none	static	static	none	none	none	1740_E11	E11	1884_E11	E11	1	NA	324.783	302	0.1	118.734	296.065	150.576	114.433	126.098	143.61	Unresponsive
4665	chr10	13750441	13750735	295	sex-indep (robust)	TAD1983_chr10	STAT5_hi_dDHS	sex_indep_dynamic (n=1532)	STAT5_bound	common	152	156	154	1	WE_2049	WE	weak_enhancer	enhancer	chr10	13686184	13686186	+	hivep2	TAD1983_chr10	64256	0.461928	0.35308	0.797326	-1.25419	0.237214	None	none	none	dDHS_close	static	static	none	none	1746_E6	E6	1894_E11	E11	0	1000	304.386	153	0.99	167.307	242.235	94.11	208.06	234.182	114.888	Suppressed (strong)
4666	chr10	13754641	13754789	149	sex-indep (standard)	TAD1983_chr10	none	sex_indep_static (n=64,584)	not_bound	none	0	0	0	0	WE_2050	WE	weak_enhancer	enhancer	chr10	13686184	13686186	+	hivep2	TAD1983_chr10	68456	0.461928	0.35308	0.797326	-1.25419	0.237214	None	none	none	none	none	none	none	none	1749_E11	E11	1899_E11	E11	1	NA	39.225	31	0.34	113.337	69.21	56.466	31.209	45.035	38.296	Unresponsive
4667	chr10	13755452	13755823	372	sex-indep (robust)	TAD1983_chr10	STAT5_sDHS	sex_indep_static (n=64,584)	not_bound	none	0	0	0	0	WE_2051	WE	weak_enhancer	enhancer	chr10	13686184	13686186	+	hivep2	TAD1983_chr10	69267	0.461928	0.35308	0.797326	-1.25419	0.237214	None	none	none	static	static	static	static	static	1749_E11	E11	1899_E11	E11	1	NA	448.734	340	0.4	280.644	457.555	348.207	364.105	279.217	248.924	Unresponsive
4668	chr10	13767247	13767819	573	sex-indep (standard)	TAD1983_chr10	STAT5_sDHS	sex_indep_static (n=64,584)	not_bound	none	0	0	0	1	Insul_601	Insul	insulator	insulator	chr10	13686184	13686186	+	hivep2	TAD1983_chr10	81062	0.461928	0.35308	0.797326	-1.25419	0.237214	None	none	none	none	none	none	none	none	1752_E5	E5	1902_E13	E13	0	NA	112.968	136	-0.27	167.307	126.885	112.932	166.448	180.14	134.036	Unresponsive
4669	chr10	13776838	13777233	396	sex-indep (standard)	TAD1983_chr10	none	sex_indep_static (n=64,584)	not_bound	none	0	0	0	2	WE_2052	WE	weak_enhancer	enhancer	chr10	13686184	13686186	+	hivep2	TAD1983_chr10	90653	0.461928	0.35308	0.797326	-1.25419	0.237214	None	none	none	none	none	none	none	none	1761_E5	E5	1906_E11	E11	0	NA	67.467	62	0.12	161.91	76.9	84.699	72.821	108.084	57.444	Unresponsive
4670	chr10	13805911	13806250	340	sex-indep (robust)	TAD1983_chr10	STAT5_sDHS	sex_indep_static (n=64,584)	not_bound	none	0	0	0	0	WE_2053	WE	weak_enhancer	enhancer	chr10	13686184	13686186	+	hivep2	TAD1983_chr10	119726	0.461928	0.35308	0.797326	-1.25419	0.237214	None	none	none	static	static	static	static	static	1765_E8	E8	1915_E7	E7	0	NA	282.42	303	-0.1	237.468	261.46	207.042	343.299	405.315	344.664	Unresponsive
4671	chr10	14424754	14425695	942	sex-indep (robust)	TAD1984_chr10	STAT5_sDHS	sex_indep_static (n=64,584)	not_bound	none	0	0	0	4	Prom_586	Prom	promoter	promoter	chr10	14425293	14425295	-	vta1	TAD1984_chr10	0	5.1277	5.26441	1.07013	1.07013	1	sex_indep	none	none	static	static	static	static	static	1828_E7	E7	1988_E7	E7	1	NA	958.659	1173	-0.29	998.445	961.25	1091.68	915.464	1044.81	957.4	Unresponsive
4672	chr10	15019985	15020181	197	sex-indep (standard)	TAD1986_chr10	STAT5_sDHS	sex_indep_static (n=64,584)	not_bound	none	0	0	0	0	Insul_602	Insul	insulator	insulator	chr10	16815586	16815588	-	gm20125	TAD1986_chr10	1795406	0.0845181	0.00804264	0.108683	-9.20105	0.00303691	None	none	none	none	none	none	none	none	1850_E12	E12	2012_E5	E5	0	NA	67.467	95	-0.49	91.749	88.435	47.055	83.224	108.084	76.592	Unresponsive
4673	chr10	15261680	15262049	370	sex-indep (robust)	TAD1986_chr10	STAT5_sDHS	sex_indep_static (n=64,584)	not_bound	none	0	0	0	0	WE_2054	WE	weak_enhancer	enhancer	chr10	16815586	16815588	-	gm20125	TAD1986_chr10	1553538	0.0845181	0.00804264	0.108683	-9.20105	0.00303691	None	none	none	static	static	static	static	static	1856_E8	E8	2028_E6	E6	0	NA	329.49	332	-0.01	307.629	246.08	207.042	260.075	153.119	277.646	Unresponsive
4674	chr10	15466592	15467224	633	sex-indep (robust)	TAD1986_chr10	STAT5_sDHS	sex_indep_static (n=64,584)	STAT5_bound	common	239	83	161	2	Enh_1076	Enh	enhancer	enhancer	chr10	16815586	16815588	-	gm20125	TAD1986_chr10	1348363	0.0845181	0.00804264	0.108683	-9.20105	0.00303691	None	none	none	dDHS_close	dDHS_close	dDHS_open	static	static	1865_E6	E6	2037_E5	E5	0	NA	2039.7	1838	0.15	728.595	1987.87	442.317	1591.66	603.469	622.31	Suppressed (strong)
4675	chr10	15468897	15469204	308	Male (less stringent)	TAD1986_chr10	STAT5_sDHS	male_bias_static (n=1895)	not_bound	none	0	0	0	1	WE_2055	WE	weak_enhancer	enhancer	chr10	16815586	16815588	-	gm20125	TAD1986_chr10	1346383	0.0845181	0.00804264	0.108683	-9.20105	0.00303691	None	none	none	none	none	none	none	none	1867_E6	E6	2042_E6	E6	1	NA	249.471	241	0.05	64.764	138.42	9.411	93.627	36.028	47.87	Suppressed (strong)
4676	chr10	15479561	15480137	577	Male (standard)	TAD1986_chr10	STAT5_sDHS	male_bias_static (n=1895)	STAT5_bound	common	279	143	211	2	WE_2056	WE	weak_enhancer	enhancer	chr10	16815586	16815588	-	gm20125	TAD1986_chr10	1335450	0.0845181	0.00804264	0.108683	-9.20105	0.00303691	None	none	none	dDHS_close	static	dDHS_open	static	static	1875_E6	E6	2048_E5	E5	0	NA	911.589	552	0.72	361.599	426.795	385.851	863.449	639.497	402.108	Suppressed (strong)
4677	chr10	16348614	16348984	371	Male (standard)	TAD1986_chr10	STAT5_sDHS	male_bias_static (n=1895)	not_bound	none	0	0	0	0	WE_2057	WE	weak_enhancer	enhancer	chr10	16815586	16815588	-	gm20125	TAD1986_chr10	466603	0.0845181	0.00804264	0.108683	-9.20105	0.00303691	None	none	none	static	none	none	none	static	1915_E6	E6	2072_E2	E2	0	NA	334.197	364	-0.12	178.101	92.28	141.165	93.627	153.119	335.09	Suppressed (strong)
4678	chr10	16356865	16357110	246	sex-indep (standard)	TAD1986_chr10	STAT5_sDHS	sex_indep_static (n=64,584)	not_bound	none	0	0	0	0	Insul_603	Insul	insulator	insulator	chr10	16815586	16815588	-	gm20125	TAD1986_chr10	458477	0.0845181	0.00804264	0.108683	-9.20105	0.00303691	None	none	none	static	none	none	none	none	1919_E5	E5	2073_E5	E5	1	NA	81.588	90	-0.14	140.322	76.9	65.877	31.209	90.07	86.166	Unresponsive
4679	chr10	16680852	16681173	322	sex-indep (robust)	TAD1986_chr10	STAT5_sDHS	sex_indep_static (n=64,584)	not_bound	none	0	0	0	0	WE_2058	WE	weak_enhancer	enhancer	chr10	16815586	16815588	-	gm20125	TAD1986_chr10	134414	0.0845181	0.00804264	0.108683	-9.20105	0.00303691	None	none	none	none	static	none	none	none	1950_E5	E5	2103_E5	E5	1	NA	136.503	122	0.16	145.719	296.065	197.631	72.821	63.049	105.314	Unresponsive
4680	chr10	16729924	16730132	209	sex-indep (standard)	TAD1986_chr10	STAT5_sDHS	sex_indep_static (n=64,584)	not_bound	none	0	0	0	0	WE_2059	WE	weak_enhancer	enhancer	chr10	16815586	16815588	-	gm20125	TAD1986_chr10	85455	0.0845181	0.00804264	0.108683	-9.20105	0.00303691	None	none	none	static	static	static	static	static	1961_E10	E10	2121_E6	E6	0	NA	67.467	67	0.01	194.292	192.25	159.987	197.657	108.084	162.758	Unresponsive
4681	chr10	17019359	17019713	355	Male (standard)	TAD1986_chr10	STAT5_sDHS	male_bias_static (n=1895)	STAT5_bound	male_enriched	118	14	66	0	WE_2060	WE	weak_enhancer	enhancer	chr10	16815586	16815588	-	gm20125	TAD1986_chr10	203772	0.0845181	0.00804264	0.108683	-9.20105	0.00303691	None	none	none	static	dDHS_open	static	dDHS_open	static	2003_E6	E6	2144_E12	E12	0	NA	312.231	227	0.46	350.805	73.055	498.783	665.792	621.483	287.22	Suppressed (strong)
4682	chr10	17053513	17054018	506	sex-indep (robust)	TAD1986_chr10	STAT5_sDHS	sex_indep_static (n=64,584)	not_bound	none	0	0	0	1	WE_2061	WE	weak_enhancer	enhancer	chr10	16815586	16815588	-	gm20125	TAD1986_chr10	237926	0.0845181	0.00804264	0.108683	-9.20105	0.00303691	None	none	none	static	static	static	static	static	2014_E6	E6	2150_E8	E8	0	NA	389.112	491	-0.34	485.73	484.47	611.715	634.583	351.273	411.682	Suppressed (weak)
4683	chr10	17082544	17082801	258	sex-indep (robust)	TAD1986_chr10	STAT5_sDHS	sex_indep_static (n=64,584)	not_bound	none	0	0	0	0	WE_2062	WE	weak_enhancer	enhancer	chr10	16815586	16815588	-	gm20125	TAD1986_chr10	266957	0.0845181	0.00804264	0.108683	-9.20105	0.00303691	None	none	none	static	static	static	static	static	2025_E6	E6	2159_E6	E6	1	NA	197.694	215	-0.12	248.262	353.74	244.686	187.254	171.133	191.48	Unresponsive
4684	chr10	17085017	17085269	253	sex-indep (standard)	TAD1986_chr10	STAT5_sDHS	sex_indep_static (n=64,584)	not_bound	none	0	0	0	0	WE_2063	WE	weak_enhancer	enhancer	chr10	16815586	16815588	-	gm20125	TAD1986_chr10	269430	0.0845181	0.00804264	0.108683	-9.20105	0.00303691	None	none	none	none	static	none	none	none	2029_E11	E11	2164_E5	E5	0	NA	94.14	104	-0.14	86.352	253.77	37.644	20.806	27.021	38.296	Unresponsive
4685	chr10	17127746	17127916	171	sex-indep (robust)	TAD1986_chr10	STAT5_sDHS	sex_indep_static (n=64,584)	not_bound	none	0	0	0	0	WE_2064	WE	weak_enhancer	enhancer	chr10	17379522	17379524	+	nc_inter_c10_8711	TAD1986_chr10	251607	0.356566	0.168125	0.461881	-2.16506	0.0610341	None	none	none	static	static	static	static	static	2038_E6	E6	2169_E6	E6	1	NA	185.142	232	-0.33	318.423	253.77	301.152	280.881	216.168	181.906	Unresponsive
4686	chr10	17128154	17128403	250	sex-indep (robust)	TAD1986_chr10	STAT5_sDHS	sex_indep_static (n=64,584)	not_bound	none	0	0	0	0	WE_2065	WE	weak_enhancer	enhancer	chr10	17379522	17379524	+	nc_inter_c10_8711	TAD1986_chr10	251120	0.356566	0.168125	0.461881	-2.16506	0.0610341	None	none	none	static	static	static	static	static	2038_E6	E6	2169_E6	E6	1	NA	332.628	375	-0.17	356.202	476.78	301.152	312.09	180.14	287.22	Unresponsive
4687	chr10	17131165	17131395	231	sex-indep (standard)	TAD1986_chr10	STAT5_sDHS	sex_indep_static (n=64,584)	not_bound	none	0	0	0	0	WE_2066	WE	weak_enhancer	enhancer	chr10	17379522	17379524	+	nc_inter_c10_8711	TAD1986_chr10	248128	0.356566	0.168125	0.461881	-2.16506	0.0610341	None	none	none	dDHS_open	none	static	static	static	2044_E6	E6	2172_E11	E11	0	NA	62.76	99	-0.66	307.629	123.04	141.165	104.03	99.077	76.592	Unresponsive
4688	chr10	17196558	17196874	317	sex-indep (robust)	TAD1986_chr10	none	sex_indep_static (n=64,584)	not_bound	none	0	0	0	0	Insul_604	Insul	insulator	insulator	chr10	17379522	17379524	+	nc_inter_c10_8711	TAD1986_chr10	182649	0.356566	0.168125	0.461881	-2.16506	0.0610341	None	none	none	static	static	none	none	none	2051_E12	E12	2177_E12	E12	1	NA	65.898	76	-0.21	140.322	146.11	47.055	62.418	72.056	76.592	Unresponsive
4689	chr10	17241799	17242341	543	Male (standard)	TAD1986_chr10	STAT5_hi_dDHS	male_bias_dynamic (n=834)	STAT5_bound	male_enriched	639	212	425.5	2	WE_2067	WE	weak_enhancer	enhancer	chr10	17379522	17379524	+	nc_inter_c10_8711	TAD1986_chr10	137182	0.356566	0.168125	0.461881	-2.16506	0.0610341	None	none	none	dDHS_close	static	dDHS_open	dDHS_open	static	2064_E6	E6	2188_E5	E5	0	1110	993.177	233	2.09	237.468	326.825	188.22	1373.2	1206.94	411.682	Suppressed (strong)
4690	chr10	17271593	17272516	924	Male (robust)	TAD1986_chr10	STAT5_sDHS	male_bias_static (n=1895)	STAT5_bound	male_enriched	449	15	232	4	Enh_1077	Enh	enhancer	enhancer	chr10	17379522	17379524	+	nc_inter_c10_8711	TAD1986_chr10	107007	0.356566	0.168125	0.461881	-2.16506	0.0610341	None	none	none	dDHS_close	dDHS_open	dDHS_open	dDHS_open	static	2073_E6	E6	2195_E11	E11	0	NA	2737.91	2568	0.09	1478.78	353.74	1091.68	3370.57	2539.97	2125.43	Suppressed (strong)
4691	chr10	17282277	17282530	254	sex-indep (robust)	TAD1986_chr10	STAT5_sDHS	sex_indep_static (n=64,584)	not_bound	none	0	0	0	0	Enh_1078	Enh	enhancer	enhancer	chr10	17379522	17379524	+	nc_inter_c10_8711	TAD1986_chr10	96993	0.356566	0.168125	0.461881	-2.16506	0.0610341	None	none	none	static	static	none	none	static	2077_E11	E11	2201_E11	E11	1	NA	160.038	167	-0.06	161.91	169.18	84.699	187.254	72.056	201.054	Unresponsive
4692	chr10	17282787	17282935	149	sex-indep (standard)	TAD1986_chr10	STAT5_sDHS	sex_indep_static (n=64,584)	not_bound	none	0	0	0	0	Enh_1079	Enh	enhancer	enhancer	chr10	17379522	17379524	+	nc_inter_c10_8711	TAD1986_chr10	96588	0.356566	0.168125	0.461881	-2.16506	0.0610341	None	none	none	static	none	none	none	none	2077_E11	E11	2201_E11	E11	1	NA	73.743	45	0.71	91.749	76.9	65.877	124.836	90.07	19.148	Unresponsive
4693	chr10	17289534	17289991	458	sex-indep (robust)	TAD1986_chr10	STAT5_sDHS	sex_indep_static (n=64,584)	not_bound	none	0	0	0	0	Enh_1080	Enh	enhancer	enhancer	chr10	17379522	17379524	+	nc_inter_c10_8711	TAD1986_chr10	89532	0.356566	0.168125	0.461881	-2.16506	0.0610341	None	none	none	static	static	static	static	static	2081_E6	E6	2205_E6	E6	1	NA	423.63	529	-0.32	259.056	338.36	197.631	374.508	261.203	191.48	Unresponsive
4694	chr10	17296152	17296320	169	sex-indep (robust)	TAD1986_chr10	STAT5_sDHS	sex_indep_static (n=64,584)	not_bound	none	0	0	0	0	WE_2068	WE	weak_enhancer	enhancer	chr10	17379522	17379524	+	nc_inter_c10_8711	TAD1986_chr10	83203	0.356566	0.168125	0.461881	-2.16506	0.0610341	None	none	none	static	static	static	static	static	2087_E6	E6	2211_E6	E6	1	NA	103.554	99	0.06	237.468	165.335	141.165	228.866	81.063	172.332	Unresponsive
4695	chr10	17333102	17333426	325	sex-indep (robust)	TAD1986_chr10	STAT5_sDHS	sex_indep_static (n=64,584)	not_bound	none	0	0	0	0	WE_2069	WE	weak_enhancer	enhancer	chr10	17379522	17379524	+	nc_inter_c10_8711	TAD1986_chr10	46097	0.356566	0.168125	0.461881	-2.16506	0.0610341	None	none	none	static	static	static	static	static	2097_E6	E6	2222_E5	E5	0	NA	338.904	306	0.15	242.865	480.625	348.207	280.881	270.21	268.072	Unresponsive
4696	chr10	17351724	17351866	143	sex-indep (standard)	TAD1986_chr10	STAT5_sDHS	sex_indep_static (n=64,584)	not_bound	none	0	0	0	0	WE_2070	WE	weak_enhancer	enhancer	chr10	17379522	17379524	+	nc_inter_c10_8711	TAD1986_chr10	27657	0.356566	0.168125	0.461881	-2.16506	0.0610341	None	none	none	none	none	none	none	none	2099_E13	E13	2225_E11	E11	0	NA	29.811	51	-0.77	48.573	57.675	122.343	93.627	63.049	67.018	Unresponsive
4697	chr10	17366288	17366529	242	sex-indep (robust)	TAD1986_chr10	STAT5_sDHS	sex_indep_static (n=64,584)	not_bound	none	0	0	0	0	WE_2071	WE	weak_enhancer	enhancer	chr10	17379522	17379524	+	nc_inter_c10_8711	TAD1986_chr10	12994	0.356566	0.168125	0.461881	-2.16506	0.0610341	None	none	none	static	static	none	none	none	2104_E6	E6	2229_E6	E6	1	NA	166.314	227	-0.45	221.277	265.305	207.042	93.627	99.077	134.036	Unresponsive
4698	chr10	17371206	17371538	333	sex-indep (robust)	TAD1986_chr10	STAT5_sDHS	sex_indep_static (n=64,584)	not_bound	none	0	0	0	0	WE_2072	WE	weak_enhancer	enhancer	chr10	17379522	17379524	+	nc_inter_c10_8711	TAD1986_chr10	7985	0.356566	0.168125	0.461881	-2.16506	0.0610341	None	none	none	static	none	none	none	none	2109_E9	E9	2235_E6	E6	0	NA	153.762	181	-0.24	86.352	192.25	112.932	83.224	81.063	143.61	Unresponsive
4699	chr10	17373657	17373941	285	sex-indep (robust)	TAD1986_chr10	STAT5_sDHS	sex_indep_static (n=64,584)	not_bound	none	0	0	0	0	WE_2073	WE	weak_enhancer	enhancer	chr10	17379522	17379524	+	nc_inter_c10_8711	TAD1986_chr10	5582	0.356566	0.168125	0.461881	-2.16506	0.0610341	None	none	none	static	static	static	static	static	2112_E6	E6	2237_E6	E6	1	NA	233.781	220	0.09	215.88	242.235	404.673	301.687	324.252	239.35	Unresponsive
4700	chr10	17387297	17387406	110	sex-indep (standard)	TAD1986_chr10	none	sex_indep_static (n=64,584)	not_bound	none	0	0	0	0	WE_2074	WE	weak_enhancer	enhancer	chr10	17379522	17379524	+	nc_inter_c10_8711	TAD1986_chr10	7774	0.356566	0.168125	0.461881	-2.16506	0.0610341	None	none	none	none	none	none	none	none	2121_E6	E6	2247_E11	E11	0	NA	42.363	27	0.65	32.382	46.14	9.411	0	27.021	57.444	Unresponsive
4701	chr10	17394026	17394168	143	sex-indep (standard)	TAD1986_chr10	STAT5_sDHS	sex_indep_static (n=64,584)	not_bound	none	0	0	0	0	WE_2075	WE	weak_enhancer	enhancer	chr10	17379522	17379524	+	nc_inter_c10_8711	TAD1986_chr10	14503	0.356566	0.168125	0.461881	-2.16506	0.0610341	None	none	none	none	none	none	none	none	2125_E9	E9	2251_E6	E6	0	NA	50.208	55	-0.13	48.573	46.14	75.288	62.418	27.021	19.148	Unresponsive
4702	chr10	17394364	17395021	658	Female (standard)	TAD1986_chr10	STAT5_sDHS	female_bias_static (n=1359)	not_bound	none	0	0	0	0	WE_2076	WE	weak_enhancer	enhancer	chr10	17379522	17379524	+	nc_inter_c10_8711	TAD1986_chr10	14841	0.356566	0.168125	0.461881	-2.16506	0.0610341	None	none	none	static	static	none	none	none	2127_E9	E9	2251_E6	E6	0	NA	276.144	315	-0.19	232.071	569.06	169.398	145.642	171.133	95.74	Unresponsive
4703	chr10	17401298	17401627	330	Female (standard)	TAD1986_chr10	none	female_bias_static (n=1359)	not_bound	none	0	0	0	0	WE_2077	WE	weak_enhancer	enhancer	chr10	17379522	17379524	+	nc_inter_c10_8711	TAD1986_chr10	21775	0.356566	0.168125	0.461881	-2.16506	0.0610341	None	none	none	none	static	none	none	none	2131_E9	E9	2257_E6	E6	0	NA	147.486	182	-0.3	124.131	326.825	47.055	41.612	72.056	76.592	Unresponsive
4704	chr10	17403441	17404585	1145	sex-indep (robust)	TAD1986_chr10	STAT5_sDHS	sex_indep_static (n=64,584)	STAT5_bound	common	156	151	153.5	0	Enh_1081	Enh	enhancer	enhancer	chr10	17379522	17379524	+	nc_inter_c10_8711	TAD1986_chr10	23918	0.356566	0.168125	0.461881	-2.16506	0.0610341	None	none	none	dDHS_close	static	static	dDHS_open	dDHS_open	2136_E6	E6	2261_E6	E6	1	NA	1889.08	1906	-0.01	1063.21	2172.43	1214.02	1477.23	1603.25	1953.1	Unresponsive
4705	chr10	17440691	17441048	358	sex-indep (robust)	TAD1986_chr10	none	sex_indep_static (n=64,584)	STAT5_bound	female_enriched	94	139	116.5	2	WP_207	WP	weak_promoter	promoter	chr10	17443033	17443035	+	cited2	TAD1986_chr10	1986	6.58763	6.11123	0.964884	-1.03639	1	sex_indep	none	none	none	static	none	none	none	2148_E6	E6	2269_E6	E6	1	NA	221.229	202	0.13	215.88	315.29	197.631	197.657	162.126	143.61	Unresponsive
4707	chr10	17446029	17446453	425	sex-indep (standard)	TAD1986_chr10	none	sex_indep_static (n=64,584)	not_bound	none	0	0	0	2	Enh_1082	Enh	enhancer	enhancer	chr10	17443033	17443035	+	cited2	TAD1986_chr10	2995	6.58763	6.11123	0.964884	-1.03639	1	sex_indep	none	none	none	none	none	none	none	2153_E6	E6	2274_E6	E6	1	NA	233.781	247	-0.08	199.689	246.08	150.576	301.687	198.154	191.48	Unresponsive
4708	chr10	17446964	17448064	1101	sex-indep (robust)	TAD1986_chr10	STAT5_sDHS	sex_indep_static (n=64,584)	not_bound	none	0	0	0	0	Insul_605	Insul	insulator	insulator	chr10	17443033	17443035	+	cited2	TAD1986_chr10	3930	6.58763	6.11123	0.964884	-1.03639	1	sex_indep	none	none	static	static	static	dDHS_close	static	2155_E6	E6	2276_E6	E6	1	NA	3191.35	3387	-0.09	2698.5	3887.3	2832.71	2663.17	2026.58	2757.31	Unresponsive
4709	chr10	17638911	17639132	222	sex-indep (robust)	TAD1987_chr10	STAT5_sDHS	sex_indep_static (n=64,584)	not_bound	none	0	0	0	0	WE_2078	WE	weak_enhancer	enhancer	chr10	17667871	17667873	-	heca	TAD1987_chr10	28740	4.90256	4.32093	0.916811	-1.09074	0.78157	sex_indep	none	none	static	static	none	none	none	2185_E11	E11	2297_E11	E11	1	NA	114.537	96	0.25	91.749	80.745	75.288	62.418	54.042	67.018	Unresponsive
4710	chr10	17650306	17650862	557	sex-indep (robust)	TAD1987_chr10	STAT5_sDHS	sex_indep_static (n=64,584)	STAT5_bound	common	110	87	98.5	2	Enh_1083	Enh	enhancer	enhancer	chr10	17667871	17667873	-	heca	TAD1987_chr10	17010	4.90256	4.32093	0.916811	-1.09074	0.78157	sex_indep	none	none	static	static	static	static	static	2194_E6	E6	2307_E6	E6	1	NA	1059.08	949	0.16	949.872	1172.72	1486.94	1612.46	1306.02	1330.79	Unresponsive
4711	chr10	17652053	17652289	237	sex-indep (robust)	TAD1987_chr10	none	sex_indep_static (n=64,584)	not_bound	none	0	0	0	0	Enh_1084	Enh	enhancer	enhancer	chr10	17667871	17667873	-	heca	TAD1987_chr10	15583	4.90256	4.32093	0.916811	-1.09074	0.78157	sex_indep	none	none	none	none	none	none	none	2196_E11	E11	2309_E6	E6	0	NA	69.036	95	-0.46	129.528	134.575	84.699	145.642	45.035	76.592	Unresponsive
4712	chr10	17666871	17667392	522	sex-indep (robust)	TAD1987_chr10	STAT5_sDHS	sex_indep_static (n=64,584)	not_bound	none	0	0	0	0	Prom_587	Prom	promoter	promoter	chr10	17667871	17667873	-	heca	TAD1987_chr10	480	4.90256	4.32093	0.916811	-1.09074	0.78157	sex_indep	none	none	none	none	none	none	none	2203_E7	E7	2318_E7	E7	1	NA	367.146	372	-0.02	431.76	238.39	461.139	239.269	387.301	268.072	Unresponsive
4713	chr10	17667526	17668555	1030	sex-indep (robust)	TAD1987_chr10	STAT5_sDHS	sex_indep_static (n=64,584)	not_bound	none	0	0	0	0	Prom_588	Prom	promoter	promoter	chr10	17667871	17667873	-	heca	TAD1987_chr10	0	4.90256	4.32093	0.916811	-1.09074	0.78157	sex_indep	none	none	static	dDHS_open	static	static	static	2205_E7	E7	2320_E7	E7	1	NA	1725.9	1669	0.05	2655.32	1603.37	3952.62	2944.05	2738.13	2967.94	Unresponsive
4714	chr10	17703222	17703441	220	sex-indep (robust)	TAD1987_chr10	STAT5_sDHS	sex_indep_static (n=64,584)	not_bound	none	0	0	0	0	WE_2079	WE	weak_enhancer	enhancer	chr10	17667871	17667873	-	heca	TAD1987_chr10	35350	4.90256	4.32093	0.916811	-1.09074	0.78157	sex_indep	none	none	static	static	static	static	static	2215_E11	E11	2333_E5	E5	0	NA	105.123	147	-0.48	151.116	199.94	197.631	135.239	126.098	134.036	Unresponsive
4715	chr10	17723930	17724434	505	sex-indep (robust)	TAD1987_chr10	STAT5_hi_dDHS	sex_indep_dynamic (n=1532)	STAT5_bound	common	617	560	588.5	4	Insul_606	Insul	insulator	insulator	chr10	17743056	17743058	-	abracl	TAD1987_chr10	18623	6.03376	4.34292	0.743663	-1.3447	0.02576	None	none	none	static	static	dDHS_open	dDHS_open	static	2217_E5	E5	2338_E5	E5	1	110	651.135	209	1.64	269.85	599.82	555.249	1258.76	1269.99	421.256	Suppressed (weak)
4716	chr10	17741940	17743208	1269	sex-indep (robust)	TAD1987_chr10	STAT5_sDHS	sex_indep_static (n=64,584)	STAT5_bound	common	133	103	118	2	Prom_589	Prom	promoter	promoter	chr10	17743056	17743058	-	abracl	TAD1987_chr10	0	6.03376	4.34292	0.743663	-1.3447	0.02576	None	none	none	static	static	static	static	static	2226_E7	E7	2351_E7	E7	1	NA	1222.25	1294	-0.08	1117.18	1034.31	1044.62	936.27	1044.81	832.938	Unresponsive
4717	chr10	17767632	17768023	392	sex-indep (robust)	TAD1987_chr10	STAT5_sDHS	sex_indep_static (n=64,584)	not_bound	none	0	0	0	0	WE_2080	WE	weak_enhancer	enhancer	chr10	17775745	17775747	+	reps1	TAD1987_chr10	7723	2.74637	2.70902	1.02196	1.02196	1	sex_indep	none	none	none	static	none	none	none	2231_E6	E6	2356_E6	E6	1	NA	155.331	158	-0.02	183.498	215.32	225.864	124.836	144.112	114.888	Unresponsive
4718	chr10	17774977	17775919	943	sex-indep (robust)	TAD1987_chr10	STAT5_sDHS	sex_indep_static (n=64,584)	not_bound	none	0	0	0	0	Prom_590	Prom	promoter	promoter	chr10	17775745	17775747	+	reps1	TAD1987_chr10	0	2.74637	2.70902	1.02196	1.02196	1	sex_indep	none	none	static	dDHS_open	static	static	static	2235_E7	E7	2362_E7	E7	1	NA	768.81	945	-0.3	852.726	449.865	1326.95	749.016	918.714	660.606	Unresponsive
4719	chr10	17785777	17786551	775	sex-indep (robust)	TAD1987_chr10	STAT5_sDHS	sex_indep_static (n=64,584)	not_bound	none	0	0	0	2	Enh_1085	Enh	enhancer	enhancer	chr10	17775745	17775747	+	reps1	TAD1987_chr10	10031	2.74637	2.70902	1.02196	1.02196	1	sex_indep	none	none	static	static	static	static	static	2249_E7	E7	2373_E6	E6	0	NA	845.691	1077	-0.35	895.902	1038.15	602.304	624.18	612.476	1120.16	Unresponsive
4720	chr10	17787564	17787866	303	sex-indep (standard)	TAD1987_chr10	none	sex_indep_static (n=64,584)	not_bound	none	0	0	0	1	Enh_1086	Enh	enhancer	enhancer	chr10	17775745	17775747	+	reps1	TAD1987_chr10	11818	2.74637	2.70902	1.02196	1.02196	1	sex_indep	none	none	none	none	none	none	none	2252_E6	E6	2376_E6	E6	1	NA	94.14	89	0.08	107.94	76.9	75.288	62.418	72.056	76.592	Unresponsive
4721	chr10	17788720	17789185	466	Female (standard)	TAD1987_chr10	STAT5_sDHS	female_bias_static (n=1359)	not_bound	none	0	0	0	2	Enh_1087	Enh	enhancer	enhancer	chr10	17775745	17775747	+	reps1	TAD1987_chr10	12974	2.74637	2.70902	1.02196	1.02196	1	sex_indep	none	none	static	static	none	none	none	2254_E6	E6	2378_E6	E6	1	NA	266.73	364	-0.45	366.996	492.16	254.097	145.642	135.105	201.054	Unresponsive
4722	chr10	17917147	17917394	248	sex-indep (robust)	TAD1987_chr10	STAT5_sDHS	sex_indep_static (n=64,584)	not_bound	none	0	0	0	0	Insul_607	Insul	insulator	insulator	chr10	17930694	17930696	-	ect2l	TAD1987_chr10	13301	0.0108959	0.0114803	1.31271	1.31271	1	None	none	none	static	static	none	none	none	2286_E12	E12	2402_E12	E12	1	NA	70.605	111	-0.65	107.94	107.66	112.932	104.03	63.049	76.592	Unresponsive
4723	chr10	17954342	17955434	1093	sex-indep (robust)	TAD1988_chr10	STAT5_sDHS	sex_indep_static (n=64,584)	not_bound	none	0	0	0	1	Prom_591	Prom	promoter	promoter	chr10	17954785	17954787	-	ccdc28a	TAD1988_chr10	0	4.38391	5.26627	1.23949	1.23949	0.179782	None	none	none	static	static	static	static	static	2296_E7	E7	2414_E7	E7	1	NA	2742.61	3120	-0.19	2288.33	2041.69	3067.99	2881.63	2972.31	3121.12	Unresponsive
4724	chr10	17957059	17957296	238	sex-indep (robust)	TAD1988_chr10	none	sex_indep_static (n=64,584)	not_bound	none	0	0	0	0	Insul_608	Insul	insulator	insulator	chr10	17954785	17954787	-	ccdc28a	TAD1988_chr10	2273	4.38391	5.26627	1.23949	1.23949	0.179782	None	none	none	none	none	none	none	none	2300_E5	E5	2418_E5	E5	1	NA	92.571	79	0.23	86.352	111.505	28.233	52.015	45.035	76.592	Unresponsive
4725	chr10	17995988	17996522	535	sex-indep (robust)	TAD1988_chr10	STAT5_sDHS	sex_indep_static (n=64,584)	not_bound	none	0	0	0	1	WE_2081	WE	weak_enhancer	enhancer	chr10	17954785	17954787	-	ccdc28a	TAD1988_chr10	41202	4.38391	5.26627	1.23949	1.23949	0.179782	None	none	none	static	dDHS_close	static	static	static	2304_E11	E11	2422_E5	E5	0	NA	872.364	1135	-0.38	604.464	1276.54	254.097	613.777	270.21	842.512	Suppressed (strong)
4726	chr10	18003816	18004074	259	sex-indep (robust)	TAD1988_chr10	STAT5_sDHS	sex_indep_static (n=64,584)	not_bound	none	0	0	0	1	WE_2082	WE	weak_enhancer	enhancer	chr10	17954785	17954787	-	ccdc28a	TAD1988_chr10	49030	4.38391	5.26627	1.23949	1.23949	0.179782	None	none	none	static	none	none	none	static	2310_E11	E11	2424_E12	E12	0	NA	81.588	78	0.06	118.734	123.04	37.644	83.224	99.077	134.036	Unresponsive
4727	chr10	18009435	18009645	211	sex-indep (standard)	TAD1988_chr10	none	sex_indep_static (n=64,584)	not_bound	none	0	0	0	0	WE_2083	WE	weak_enhancer	enhancer	chr10	17954785	17954787	-	ccdc28a	TAD1988_chr10	54649	4.38391	5.26627	1.23949	1.23949	0.179782	None	none	none	none	none	none	none	none	2312_E5	E5	2425_E2	E2	0	NA	40.794	37	0.14	75.558	69.21	37.644	52.015	27.021	19.148	Unresponsive
4728	chr10	18038040	18039455	1416	sex-indep (robust)	TAD1988_chr10	STAT5_sDHS	sex_indep_static (n=64,584)	not_bound	none	0	0	0	0	WP_208	WP	weak_promoter	promoter	chr10	17954785	17954787	-	ccdc28a	TAD1988_chr10	83254	4.38391	5.26627	1.23949	1.23949	0.179782	None	none	none	static	none	none	none	none	2316_E7	E7	2429_E7	E7	1	NA	594.651	648	-0.12	663.831	349.895	479.961	572.165	414.322	516.996	Suppressed (weak)
4729	chr10	18084055	18084532	478	Male (less stringent)	TAD1988_chr10	none	male_bias_static (n=1895)	not_bound	none	0	0	0	0	WE_2084	WE	weak_enhancer	enhancer	chr10	18127480	18127482	+	nhsl1	TAD1988_chr10	42949	0.660746	0.735019	1.16125	1.16125	0.501129	None	none	none	none	none	none	none	none	2325_E6	E6	2434_E2	E2	0	NA	105.123	50	1.07	80.955	65.365	56.466	83.224	54.042	47.87	Suppressed (strong)
4730	chr10	18086628	18087117	490	Male (robust)	TAD1988_chr10	STAT5_hi_dDHS	male_bias_dynamic (n=834)	STAT5_bound	male_enriched	159	17	88	0	WE_2085	WE	weak_enhancer	enhancer	chr10	18127480	18127482	+	nhsl1	TAD1988_chr10	40364	0.660746	0.735019	1.16125	1.16125	0.501129	None	none	none	static	static	dDHS_open	dDHS_open	static	2329_E6	E6	2438_E9	E9	0	110	930.417	484	0.94	377.79	369.12	225.864	1217.15	936.728	660.606	Suppressed (strong)
4731	chr10	18089807	18091214	1408	Male (robust)	TAD1988_chr10	STAT5_sDHS	male_bias_static (n=1895)	STAT5_bound	common	796	506	651	4	WE_2086	WE	weak_enhancer	enhancer	chr10	18127480	18127482	+	nhsl1	TAD1988_chr10	36267	0.660746	0.735019	1.16125	1.16125	0.501129	None	none	none	dDHS_close	static	dDHS_open	dDHS_open	dDHS_open	2334_E7	E7	2441_E7	E7	1	NA	2389.59	1847	0.37	890.505	1249.62	630.537	3557.83	3584.79	3168.99	Suppressed (strong)
4732	chr10	18091366	18092065	700	sex-indep (robust)	TAD1988_chr10	none	sex_indep_static (n=64,584)	STAT5_bound	common	796	506	651	0	WP_209	WP	weak_promoter	promoter	chr10	18127480	18127482	+	nhsl1	TAD1988_chr10	35416	0.660746	0.735019	1.16125	1.16125	0.501129	None	none	none	none	none	none	none	none	2336_E7	E7	2442_E8	E8	0	NA	271.437	219	0.31	161.91	161.49	141.165	228.866	234.182	143.61	Unresponsive
4733	chr10	18108578	18109042	465	sex-indep (standard)	TAD1988_chr10	STAT5_sDHS	sex_indep_static (n=64,584)	not_bound	none	0	0	0	4	Insul_609	Insul	insulator	insulator	chr10	18127480	18127482	+	nhsl1	TAD1988_chr10	18439	0.660746	0.735019	1.16125	1.16125	0.501129	None	none	none	static	static	none	none	none	2348_E5	E5	2452_E13	E13	0	NA	123.951	96	0.37	167.307	196.095	103.521	124.836	126.098	86.166	Unresponsive
4734	chr10	18120017	18121212	1196	sex-indep (robust)	TAD1988_chr10	STAT5_sDHS	sex_indep_static (n=64,584)	not_bound	none	0	0	0	0	WE_2087	WE	weak_enhancer	enhancer	chr10	18127480	18127482	+	nhsl1	TAD1988_chr10	6269	0.660746	0.735019	1.16125	1.16125	0.501129	None	none	none	dDHS_close	static	static	static	dDHS_open	2356_E6	E6	2458_E11	E11	0	NA	1396.41	1304	0.1	636.846	984.32	385.851	530.553	567.441	1618.01	Suppressed (weak)
4735	chr10	18126907	18127767	861	sex-indep (robust)	TAD1988_chr10	STAT5_sDHS	sex_indep_static (n=64,584)	not_bound	none	0	0	0	1	WP_210	WP	weak_promoter	promoter	chr10	18127480	18127482	+	nhsl1	TAD1988_chr10	0	0.660746	0.735019	1.16125	1.16125	0.501129	None	none	none	static	static	static	static	static	2362_E7	E7	2462_E7	E7	1	NA	605.634	671	-0.15	728.595	519.075	630.537	582.568	504.392	823.364	Unresponsive
4736	chr10	18128500	18129305	806	sex-indep (robust)	TAD1988_chr10	STAT5_sDHS	sex_indep_static (n=64,584)	not_bound	none	0	0	0	4	Enh_1088	Enh	enhancer	enhancer	chr10	18127480	18127482	+	nhsl1	TAD1988_chr10	1019	0.660746	0.735019	1.16125	1.16125	0.501129	None	none	none	static	static	none	none	none	2364_E6	E6	2465_E6	E6	1	NA	395.388	477	-0.27	377.79	545.99	254.097	208.06	351.273	402.108	Unresponsive
4737	chr10	18149998	18150311	314	sex-indep (robust)	TAD1988_chr10	none	sex_indep_static (n=64,584)	not_bound	none	0	0	0	0	Enh_1089	Enh	enhancer	enhancer	chr10	18127480	18127482	+	nhsl1	TAD1988_chr10	22517	0.660746	0.735019	1.16125	1.16125	0.501129	None	none	none	none	none	none	none	none	2370_E11	E11	2468_E11	E11	1	NA	65.898	64	0.04	205.086	69.21	75.288	93.627	99.077	47.87	Unresponsive
4738	chr10	18150783	18151140	358	sex-indep (robust)	TAD1988_chr10	STAT5_sDHS	sex_indep_static (n=64,584)	not_bound	none	0	0	0	0	Enh_1090	Enh	enhancer	enhancer	chr10	18127480	18127482	+	nhsl1	TAD1988_chr10	23302	0.660746	0.735019	1.16125	1.16125	0.501129	None	none	none	static	none	none	none	none	2373_E7	E7	2470_E7	E7	1	NA	119.244	155	-0.38	183.498	149.955	84.699	124.836	90.07	153.184	Unresponsive
4739	chr10	18155312	18155528	217	sex-indep (robust)	TAD1988_chr10	none	sex_indep_static (n=64,584)	not_bound	none	0	0	0	0	WE_2088	WE	weak_enhancer	enhancer	chr10	18127480	18127482	+	nhsl1	TAD1988_chr10	27831	0.660746	0.735019	1.16125	1.16125	0.501129	None	none	none	none	static	none	none	none	2376_E11	E11	2473_E11	E11	1	NA	56.484	72	-0.35	53.97	180.715	56.466	83.224	27.021	95.74	Unresponsive
4740	chr10	18173146	18173511	366	sex-indep (robust)	TAD1988_chr10	STAT5_sDHS	sex_indep_static (n=64,584)	not_bound	none	0	0	0	0	Insul_610	Insul	insulator	insulator	chr10	18189786	18189788	+	nhsl1	TAD1988_chr10	16276	0.660746	0.735019	1.16125	1.16125	0.501129	None	none	none	static	none	none	none	none	2381_E5	E5	2475_E5	E5	1	NA	91.002	143	-0.65	151.116	123.04	150.576	72.821	171.133	57.444	Unresponsive
4741	chr10	18246508	18247005	498	sex-indep (standard)	TAD1988_chr10	STAT5_sDHS	sex_indep_static (n=64,584)	not_bound	none	0	0	0	0	WE_2089	WE	weak_enhancer	enhancer	chr10	18189786	18189788	+	nhsl1	TAD1988_chr10	56721	0.660746	0.735019	1.16125	1.16125	0.501129	None	none	none	static	none	none	none	none	2401_E11	E11	2491_E11	E11	1	NA	109.83	138	-0.33	102.543	103.815	37.644	52.015	54.042	172.332	Unresponsive
4742	chr10	18247630	18247845	216	sex-indep (robust)	TAD1988_chr10	STAT5_sDHS	sex_indep_static (n=64,584)	not_bound	none	0	0	0	0	Enh_1091	Enh	enhancer	enhancer	chr10	18189786	18189788	+	nhsl1	TAD1988_chr10	57843	0.660746	0.735019	1.16125	1.16125	0.501129	None	none	none	static	static	none	none	none	2401_E11	E11	2491_E11	E11	1	NA	76.881	104	-0.44	129.528	176.87	47.055	31.209	54.042	124.462	Unresponsive
4743	chr10	18249062	18249250	189	sex-indep (standard)	TAD1988_chr10	none	sex_indep_static (n=64,584)	not_bound	none	0	0	0	0	Insul_611	Insul	insulator	insulator	chr10	18189786	18189788	+	nhsl1	TAD1988_chr10	59275	0.660746	0.735019	1.16125	1.16125	0.501129	None	none	none	static	none	none	none	none	2401_E11	E11	2491_E11	E11	1	NA	69.036	60	0.2	80.955	88.435	47.055	83.224	45.035	86.166	Unresponsive
4744	chr10	18265553	18266141	589	sex-indep (robust)	TAD1989_chr10	STAT5_sDHS	sex_indep_static (n=64,584)	not_bound	none	0	0	0	0	Insul_612	Insul	insulator	insulator	chr10	18265880	18265882	-	hebp2	TAD1989_chr10	0	0.0267373	0.0404817	1.35831	1.35831	1	None	none	none	none	none	none	none	none	2407_E12	E12	2499_E12	E12	1	NA	122.382	132	-0.11	140.322	84.59	122.343	135.239	81.063	105.314	Unresponsive
4745	chr10	18321906	18322084	179	sex-indep (standard)	TAD1989_chr10	none	sex_indep_static (n=64,584)	not_bound	none	0	0	0	0	Insul_613	Insul	insulator	insulator	chr10	18265880	18265882	-	hebp2	TAD1989_chr10	56025	0.0267373	0.0404817	1.35831	1.35831	1	None	none	none	none	none	none	none	none	2419_E12	E12	2505_E2	E2	0	NA	50.208	46	0.13	70.161	61.52	56.466	52.015	27.021	47.87	Unresponsive
4746	chr10	18400534	18400858	325	sex-indep (robust)	TAD1989_chr10	STAT5_sDHS	sex_indep_static (n=64,584)	not_bound	none	0	0	0	0	WE_2090	WE	weak_enhancer	enhancer	chr10	18463562	18463564	-	arfgef3	TAD1989_chr10	62705	0.000984587	0	0.276725	-3.6137	1	None	none	none	static	dDHS_close	none	none	none	2423_E6	E6	2509_E5	E5	0	NA	142.779	131	0.12	183.498	384.5	56.466	166.448	81.063	134.036	Unresponsive
4747	chr10	18564000	18565415	1416	sex-indep (robust)	TAD1989_chr10	STAT5_sDHS	sex_indep_static (n=64,584)	not_bound	none	0	0	0	0	WP_211	WP	weak_promoter	promoter	chr10	18564876	18564878	+	perp	TAD1989_chr10	0	25.604	25.7693	1.04465	1.04465	1	sex_indep	none	none	static	static	static	static	static	2444_E7	E7	2524_E7	E7	1	NA	1962.82	2337	-0.25	1710.85	1691.8	1552.82	1081.91	1116.87	1378.66	Unresponsive
4748	chr10	18721924	18722241	318	sex-indep (standard)	TAD1990_chr10	none	sex_indep_static (n=64,584)	not_bound	none	0	0	0	2	WE_2091	WE	weak_enhancer	enhancer	chr10	18731767	18731769	-	tnfaip3	TAD1990_chr10	9527	0.689425	0.50693	0.772539	-1.29443	0.535932	None	none	none	none	none	none	none	none	2463_E14	E14	2547_E14	E14	1	NA	59.622	30	0.99	91.749	46.14	56.466	41.612	45.035	57.444	Unresponsive
4749	chr10	18729055	18729493	439	sex-indep (robust)	TAD1990_chr10	STAT5_sDHS	sex_indep_static (n=64,584)	not_bound	none	0	0	0	0	Enh_1092	Enh	enhancer	enhancer	chr10	18731767	18731769	-	tnfaip3	TAD1990_chr10	2275	0.689425	0.50693	0.772539	-1.29443	0.535932	None	none	none	dDHS_close	static	static	dDHS_open	static	2465_E6	E6	2552_E6	E6	1	NA	440.889	361	0.29	340.011	438.33	432.906	416.12	819.637	392.534	Unresponsive
4750	chr10	18734290	18735704	1415	sex-indep (robust)	TAD1990_chr10	STAT5_sDHS	sex_indep_static (n=64,584)	not_bound	none	0	0	0	0	Prom_592	Prom	promoter	promoter	chr10	18735214	18735216	-	tnfaip3	TAD1990_chr10	0	0.689425	0.50693	0.772539	-1.29443	0.535932	None	none	none	dDHS_close	static	static	dDHS_open	dDHS_open	2472_E7	E7	2558_E7	E7	1	NA	2016.16	1822	0.15	1505.76	1091.98	1825.73	1425.21	1909.48	2058.41	Unresponsive
4751	chr10	18754635	18755077	443	sex-indep (robust)	TAD1990_chr10	STAT5_sDHS	sex_indep_static (n=64,584)	not_bound	none	0	0	0	0	WE_2092	WE	weak_enhancer	enhancer	chr10	18735214	18735216	-	tnfaip3	TAD1990_chr10	19420	0.689425	0.50693	0.772539	-1.29443	0.535932	None	none	none	static	static	static	static	static	2478_E12	E12	2564_E12	E12	1	NA	189.849	207	-0.12	259.056	169.18	244.686	135.239	189.147	258.498	Unresponsive
4752	chr10	18782371	18782584	214	sex-indep (standard)	TAD1990_chr10	STAT5_sDHS	sex_indep_static (n=64,584)	not_bound	none	0	0	0	0	WE_2093	WE	weak_enhancer	enhancer	chr10	18735214	18735216	-	tnfaip3	TAD1990_chr10	47156	0.689425	0.50693	0.772539	-1.29443	0.535932	None	none	none	none	none	none	static	none	2482_E10	E10	2572_E2	E2	0	NA	84.726	71	0.25	107.94	80.745	65.877	135.239	126.098	105.314	Unresponsive
4753	chr10	18803413	18803840	428	Male (robust)	TAD1990_chr10	STAT5_sDHS	male_bias_static (n=1895)	not_bound	none	0	0	0	0	WE_2094	WE	weak_enhancer	enhancer	chr10	18861554	18861556	+	gm20139	TAD1990_chr10	57715	0	0	1	1	1	None	none	none	dDHS_close	none	none	none	none	2486_E11	E11	2572_E2	E2	0	NA	624.462	457	0.45	113.337	99.97	47.055	176.851	90.07	143.61	Suppressed (strong)
4754	chr10	18806421	18807251	831	Male (robust)	TAD1990_chr10	STAT5_hi_dDHS	male_bias_dynamic (n=834)	STAT5_bound	male_enriched	198	6	102	2	Enh_1093	Enh	enhancer	enhancer	chr10	18861554	18861556	+	gm20139	TAD1990_chr10	54304	0	0	1	1	1	None	none	none	dDHS_close	none	dDHS_open	dDHS_open	dDHS_open	2488_E6	E6	2572_E2	E2	0	1111	2226.41	1231	0.85	334.614	176.87	75.288	801.031	900.7	995.696	Suppressed (strong)
4755	chr10	18807908	18808553	646	Male (standard)	TAD1990_chr10	STAT5_sDHS	male_bias_static (n=1895)	not_bound	none	0	0	0	0	WE_2095	WE	weak_enhancer	enhancer	chr10	18861554	18861556	+	gm20139	TAD1990_chr10	53002	0	0	1	1	1	None	none	none	static	static	none	none	none	2490_E6	E6	2573_E12	E12	0	NA	472.269	346	0.45	372.393	184.56	254.097	561.762	279.217	497.848	Suppressed (strong)
4756	chr10	18813558	18813850	293	sex-indep (standard)	TAD1990_chr10	STAT5_sDHS	sex_indep_static (n=64,584)	not_bound	none	0	0	0	0	Insul_614	Insul	insulator	insulator	chr10	18861554	18861556	+	gm20139	TAD1990_chr10	47705	0	0	1	1	1	None	none	none	static	static	none	none	none	2493_E5	E5	2575_E12	E12	0	NA	112.968	102	0.15	129.528	138.42	122.343	83.224	99.077	105.314	Unresponsive
4757	chr10	18814061	18814407	347	sex-indep (robust)	TAD1990_chr10	STAT5_sDHS	sex_indep_static (n=64,584)	not_bound	none	0	0	0	2	Insul_615	Insul	insulator	insulator	chr10	18861554	18861556	+	gm20139	TAD1990_chr10	47148	0	0	1	1	1	None	none	none	static	static	static	static	static	2493_E5	E5	2577_E12	E12	0	NA	172.59	193	-0.16	237.468	126.885	263.508	135.239	225.175	248.924	Unresponsive
4758	chr10	18905774	18906033	260	sex-indep (robust)	TAD1990_chr10	STAT5_sDHS	sex_indep_static (n=64,584)	not_bound	none	0	0	0	0	Insul_616	Insul	insulator	insulator	chr10	18887043	18887045	+	gm20139	TAD1990_chr10	18730	0	0	1	1	1	None	none	none	static	static	none	none	static	2505_E7	E7	2590_E7	E7	1	NA	164.745	180	-0.13	140.322	153.8	282.33	145.642	180.14	191.48	Unresponsive
4759	chr10	19172266	19172490	225	sex-indep (standard)	TAD1991_chr10	STAT5_sDHS	sex_indep_static (n=64,584)	STAT5_bound	common	105	40	72.5	2	WE_2096	WE	weak_enhancer	enhancer	chr10	19183721	19183723	-	nc_inter_c10_8746	TAD1991_chr10	11232	0.0450348	0.00687091	0.211014	-4.73903	0.666113	None	none	none	static	static	static	static	static	2532_E6	E6	2620_E6	E6	1	NA	216.522	151	0.52	205.086	226.855	131.754	83.224	81.063	86.166	Unresponsive
4760	chr10	19183690	19184701	1012	sex-indep (robust)	TAD1991_chr10	STAT5_sDHS	sex_indep_static (n=64,584)	not_bound	none	0	0	0	1	Enh_1094	Enh	enhancer	enhancer	chr10	19183721	19183723	-	nc_inter_c10_8746	TAD1991_chr10	0	0.0450348	0.00687091	0.211014	-4.73903	0.666113	None	none	none	dDHS_open	static	dDHS_close	dDHS_close	static	2540_E6	E6	2633_E6	E6	1	NA	1842.01	1865	-0.02	2450.24	2049.39	1656.34	1123.52	1215.94	1981.82	Suppressed (weak)
4761	chr10	19210406	19210719	314	sex-indep (robust)	TAD1991_chr10	STAT5_sDHS	sex_indep_static (n=64,584)	not_bound	none	0	0	0	0	Insul_617	Insul	insulator	insulator	chr10	19210550	19210552	+	nc_inter_c10_8747	TAD1991_chr10	0	0.0897309	0.0291934	0.349031	-2.86507	0.498067	None	none	none	static	static	none	none	none	2543_E12	E12	2638_E12	E12	1	NA	174.159	194	-0.16	205.086	284.53	159.987	135.239	99.077	86.166	Unresponsive
4762	chr10	19211428	19211541	114	sex-indep (standard)	TAD1991_chr10	STAT5_sDHS	sex_indep_static (n=64,584)	not_bound	none	0	0	0	0	Insul_618	Insul	insulator	insulator	chr10	19210550	19210552	+	nc_inter_c10_8747	TAD1991_chr10	877	0.0897309	0.0291934	0.349031	-2.86507	0.498067	None	none	none	static	none	static	static	static	2543_E12	E12	2638_E12	E12	1	NA	51.777	52	-0.01	91.749	46.14	56.466	52.015	54.042	38.296	Unresponsive
4763	chr10	19211935	19212093	159	sex-indep (standard)	TAD1991_chr10	none	sex_indep_static (n=64,584)	not_bound	none	0	0	0	0	Insul_619	Insul	insulator	insulator	chr10	19210550	19210552	+	nc_inter_c10_8747	TAD1991_chr10	1384	0.0897309	0.0291934	0.349031	-2.86507	0.498067	None	none	none	none	none	none	none	none	2544_E1	E1	2639_E1	E1	1	NA	36.087	36	0	107.94	46.14	56.466	31.209	108.084	114.888	Unresponsive
4764	chr10	19311095	19312157	1063	sex-indep (robust)	TAD1991_chr10	STAT5_sDHS	sex_indep_static (n=64,584)	not_bound	none	0	0	0	0	Prom_593	Prom	promoter	promoter	chr10	19311763	19311765	+	ifngr1	TAD1991_chr10	0	5.28591	4.83235	0.950612	-1.05195	1	sex_indep	none	none	static	static	static	static	static	2582_E5	E5	2668_E7	E7	0	NA	3390.61	3270	0.05	3642.97	3045.24	3547.95	3953.14	4494.49	4499.78	Induced (weak)
4765	chr10	19314151	19314307	157	sex-indep (standard)	TAD1991_chr10	none	sex_indep_static (n=64,584)	not_bound	none	0	0	0	2	WE_2097	WE	weak_enhancer	enhancer	chr10	19311763	19311765	+	ifngr1	TAD1991_chr10	2387	5.28591	4.83235	0.950612	-1.05195	1	sex_indep	none	none	none	none	none	none	none	2588_E6	E6	2673_E11	E11	0	NA	87.864	40	1.14	107.94	57.675	9.411	176.851	126.098	38.296	Unresponsive
4766	chr10	19317946	19318101	156	sex-indep (standard)	TAD1991_chr10	STAT5_sDHS	sex_indep_static (n=64,584)	STAT5_bound	common	50	47	48.5	2	WE_2098	WE	weak_enhancer	enhancer	chr10	19311763	19311765	+	ifngr1	TAD1991_chr10	6182	5.28591	4.83235	0.950612	-1.05195	1	sex_indep	none	none	none	none	none	none	none	2592_E11	E11	2679_E6	E6	0	NA	70.605	62	0.19	80.955	92.28	56.466	83.224	90.07	76.592	Unresponsive
4767	chr10	19597095	19597417	323	sex-indep (robust)	TAD1992_chr10	STAT5_sDHS	sex_indep_static (n=64,584)	not_bound	none	0	0	0	0	Enh_1095	Enh	enhancer	enhancer	chr10	19571263	19571265	-	slc35d3	TAD1992_chr10	25831	0.00307697	0.00336067	1.02191	1.02191	1	None	none	none	static	static	static	static	static	2630_E6	E6	2732_E6	E6	1	NA	144.348	147	-0.03	237.468	196.095	141.165	135.239	90.07	162.758	Unresponsive
4768	chr10	19620059	19620365	307	Female (robust)	TAD1993_chr10	STAT5_sDHS	female_bias_static (n=1359)	not_bound	none	0	0	0	0	WE_2099	WE	weak_enhancer	enhancer	chr10	19627478	19627480	-	pex7	TAD1993_chr10	7114	17.5176	14.0767	0.832861	-1.20068	0.136759	None	none	none	static	none	none	none	none	2640_E6	E6	2743_E6	E6	1	NA	95.709	121	-0.34	134.925	196.095	197.631	239.269	198.154	124.462	Induced (weak)
4769	chr10	19626435	19626567	133	sex-indep (standard)	TAD1993_chr10	none	sex_indep_static (n=64,584)	not_bound	none	0	0	0	0	WP_212	WP	weak_promoter	promoter	chr10	19627478	19627480	-	pex7	TAD1993_chr10	912	17.5176	14.0767	0.832861	-1.20068	0.136759	None	none	none	none	none	none	none	none	2651_E8	E8	2753_E8	E8	1	NA	59.622	63	-0.08	75.558	69.21	56.466	10.403	27.021	57.444	Unresponsive
4770	chr10	19627013	19628480	1468	sex-indep (robust)	TAD1993_chr10	STAT5_sDHS	sex_indep_static (n=64,584)	not_bound	none	0	0	0	2	WP_213	WP	weak_promoter	promoter	chr10	19627478	19627480	-	pex7	TAD1993_chr10	0	17.5176	14.0767	0.832861	-1.20068	0.136759	None	none	none	dDHS_open	dDHS_open	static	static	static	2652_E7	E7	2755_E6	E6	0	NA	6982.05	7744	-0.15	7350.71	6959.45	12441.3	7854.27	10628.3	8683.62	Unresponsive
4771	chr10	19635168	19635484	317	sex-indep (robust)	TAD1993_chr10	STAT5_sDHS	sex_indep_static (n=64,584)	not_bound	none	0	0	0	1	Insul_620	Insul	insulator	insulator	chr10	19627478	19627480	-	pex7	TAD1993_chr10	7689	17.5176	14.0767	0.832861	-1.20068	0.136759	None	none	none	static	static	static	static	static	2662_E5	E5	2761_E5	E5	1	NA	182.004	208	-0.19	296.835	219.165	197.631	156.045	198.154	220.202	Unresponsive
4772	chr10	19644205	19644357	153	sex-indep (standard)	TAD1993_chr10	STAT5_sDHS	sex_indep_static (n=64,584)	not_bound	none	0	0	0	0	WE_2100	WE	weak_enhancer	enhancer	chr10	19654331	19654333	+	map3k5	TAD1993_chr10	9975	2.87091	3.02061	1.09206	1.09206	0.918214	sex_indep	none	none	none	static	none	none	none	2665_E11	E11	2763_E11	E11	1	NA	62.76	62	0.02	86.352	157.645	103.521	176.851	72.056	134.036	Unresponsive
4773	chr10	19653240	19655011	1772	sex-indep (robust)	TAD1993_chr10	STAT5_sDHS	sex_indep_static (n=64,584)	not_bound	none	0	0	0	2	Prom_594	Prom	promoter	promoter	chr10	19654331	19654333	+	map3k5	TAD1993_chr10	0	2.87091	3.02061	1.09206	1.09206	0.918214	sex_indep	none	none	static	dDHS_open	static	static	static	2669_E7	E7	2768_E7	E7	1	NA	2185.62	2342	-0.1	2709.29	1449.57	3293.85	2475.91	2305.79	1799.91	Unresponsive
4774	chr10	19655238	19655370	133	sex-indep (standard)	TAD1993_chr10	none	sex_indep_static (n=64,584)	not_bound	none	0	0	0	0	Prom_595	Prom	promoter	promoter	chr10	19654331	19654333	+	map3k5	TAD1993_chr10	906	2.87091	3.02061	1.09206	1.09206	0.918214	sex_indep	none	none	none	none	none	none	none	2670_E8	E8	2769_E8	E8	1	NA	70.605	72	-0.03	113.337	34.605	47.055	62.418	135.105	38.296	Unresponsive
4775	chr10	19656400	19656567	168	sex-indep (robust)	TAD1993_chr10	none	sex_indep_static (n=64,584)	not_bound	none	0	0	0	0	WE_2101	WE	weak_enhancer	enhancer	chr10	19654331	19654333	+	map3k5	TAD1993_chr10	2068	2.87091	3.02061	1.09206	1.09206	0.918214	sex_indep	none	none	none	none	none	none	none	2671_E7	E7	2771_E6	E6	0	NA	89.433	84	0.09	161.91	88.435	65.877	52.015	90.07	47.87	Unresponsive
4776	chr10	19656682	19657461	780	sex-indep (robust)	TAD1993_chr10	STAT5_sDHS	sex_indep_static (n=64,584)	not_bound	none	0	0	0	0	WE_2102	WE	weak_enhancer	enhancer	chr10	19654331	19654333	+	map3k5	TAD1993_chr10	2350	2.87091	3.02061	1.09206	1.09206	0.918214	sex_indep	none	none	static	static	dDHS_close	dDHS_close	static	2671_E7	E7	2771_E6	E6	0	NA	563.271	635	-0.17	1030.83	845.9	715.236	395.314	387.301	516.996	Unresponsive
4777	chr10	19659056	19659413	358	sex-indep (standard)	TAD1993_chr10	none	sex_indep_static (n=64,584)	not_bound	none	0	0	0	0	Enh_1096	Enh	enhancer	enhancer	chr10	19654331	19654333	+	map3k5	TAD1993_chr10	4724	2.87091	3.02061	1.09206	1.09206	0.918214	sex_indep	none	none	none	none	none	none	none	2674_E6	E6	2773_E6	E6	1	NA	97.278	92	0.08	118.734	88.435	103.521	93.627	36.028	95.74	Unresponsive
4778	chr10	19666495	19666863	369	sex-indep (robust)	TAD1993_chr10	STAT5_sDHS	sex_indep_static (n=64,584)	not_bound	none	0	0	0	0	Enh_1097	Enh	enhancer	enhancer	chr10	19654331	19654333	+	map3k5	TAD1993_chr10	12163	2.87091	3.02061	1.09206	1.09206	0.918214	sex_indep	none	none	static	static	none	none	none	2682_E6	E6	2781_E6	E6	1	NA	334.197	351	-0.07	264.453	380.655	272.919	280.881	135.105	181.906	Unresponsive
4779	chr10	19667393	19667553	161	sex-indep (standard)	TAD1993_chr10	none	sex_indep_static (n=64,584)	not_bound	none	0	0	0	2	Enh_1098	Enh	enhancer	enhancer	chr10	19654331	19654333	+	map3k5	TAD1993_chr10	13061	2.87091	3.02061	1.09206	1.09206	0.918214	sex_indep	none	none	none	none	none	none	none	2684_E6	E6	2783_E6	E6	1	NA	72.174	82	-0.18	86.352	73.055	37.644	41.612	72.056	38.296	Unresponsive
4780	chr10	19668225	19668578	354	sex-indep (robust)	TAD1993_chr10	STAT5_sDHS	sex_indep_static (n=64,584)	not_bound	none	0	0	0	2	Enh_1099	Enh	enhancer	enhancer	chr10	19654331	19654333	+	map3k5	TAD1993_chr10	13893	2.87091	3.02061	1.09206	1.09206	0.918214	sex_indep	none	none	static	static	none	none	none	2688_E6	E6	2787_E6	E6	1	NA	186.711	287	-0.62	232.071	292.22	94.11	72.821	126.098	153.184	Unresponsive
4781	chr10	19676609	19676860	252	sex-indep (standard)	TAD1993_chr10	none	sex_indep_static (n=64,584)	not_bound	none	0	0	0	0	Enh_1100	Enh	enhancer	enhancer	chr10	19654331	19654333	+	map3k5	TAD1993_chr10	22277	2.87091	3.02061	1.09206	1.09206	0.918214	sex_indep	none	none	none	none	none	none	none	2700_E6	E6	2798_E11	E11	0	NA	69.036	87	-0.33	113.337	76.9	65.877	124.836	90.07	47.87	Unresponsive
4782	chr10	19710505	19710786	282	sex-indep (standard)	TAD1993_chr10	STAT5_sDHS	sex_indep_static (n=64,584)	STAT5_bound	common	158	100	129	0	Enh_1101	Enh	enhancer	enhancer	chr10	19654331	19654333	+	map3k5	TAD1993_chr10	56173	2.87091	3.02061	1.09206	1.09206	0.918214	sex_indep	none	none	none	none	none	none	none	2718_E6	E6	2821_E6	E6	1	NA	76.881	84	-0.13	151.116	103.815	150.576	62.418	63.049	181.906	Unresponsive
4783	chr10	19711083	19711477	395	sex-indep (robust)	TAD1993_chr10	STAT5_sDHS	sex_indep_static (n=64,584)	STAT5_bound	common	158	100	129	0	Enh_1102	Enh	enhancer	enhancer	chr10	19654331	19654333	+	map3k5	TAD1993_chr10	56751	2.87091	3.02061	1.09206	1.09206	0.918214	sex_indep	none	none	static	static	static	static	static	2720_E6	E6	2823_E6	E6	1	NA	400.095	304	0.4	383.187	330.67	244.686	572.165	450.35	574.44	Unresponsive
4784	chr10	19711762	19711938	177	sex-indep (standard)	TAD1993_chr10	STAT5_sDHS	sex_indep_static (n=64,584)	not_bound	none	0	0	0	0	Enh_1103	Enh	enhancer	enhancer	chr10	19654331	19654333	+	map3k5	TAD1993_chr10	57430	2.87091	3.02061	1.09206	1.09206	0.918214	sex_indep	none	none	none	none	none	none	none	2722_E6	E6	2824_E9	E9	0	NA	73.743	73	0.01	91.749	38.45	28.233	41.612	72.056	67.018	Unresponsive
4785	chr10	19714271	19714526	256	sex-indep (standard)	TAD1993_chr10	none	sex_indep_static (n=64,584)	not_bound	none	0	0	0	0	WE_2103	WE	weak_enhancer	enhancer	chr10	19654331	19654333	+	map3k5	TAD1993_chr10	59939	2.87091	3.02061	1.09206	1.09206	0.918214	sex_indep	none	none	none	none	none	none	none	2726_E11	E11	2829_E6	E6	0	NA	39.225	40	-0.03	59.367	26.915	56.466	41.612	9.007	76.592	Unresponsive
4786	chr10	19743484	19743668	185	sex-indep (standard)	TAD1993_chr10	none	sex_indep_static (n=64,584)	not_bound	none	0	0	0	2	WE_2104	WE	weak_enhancer	enhancer	chr10	19654331	19654333	+	map3k5	TAD1993_chr10	89152	2.87091	3.02061	1.09206	1.09206	0.918214	sex_indep	none	none	none	none	none	none	none	2737_E11	E11	2838_E11	E11	1	NA	67.467	48	0.49	70.161	26.915	0	52.015	18.014	47.87	Unresponsive
4787	chr10	19751837	19752086	250	sex-indep (robust)	TAD1993_chr10	none	sex_indep_static (n=64,584)	not_bound	none	0	0	0	0	WE_2105	WE	weak_enhancer	enhancer	chr10	19654331	19654333	+	map3k5	TAD1993_chr10	97505	2.87091	3.02061	1.09206	1.09206	0.918214	sex_indep	none	none	none	none	none	none	none	2740_E13	E13	2842_E11	E11	0	NA	48.639	64	-0.4	107.94	69.21	94.11	72.821	36.028	95.74	Unresponsive
4788	chr10	19759938	19760298	361	sex-indep (robust)	TAD1993_chr10	STAT5_sDHS	sex_indep_static (n=64,584)	STAT5_bound	common	72	52	62	0	WE_2106	WE	weak_enhancer	enhancer	chr10	19654331	19654333	+	map3k5	TAD1993_chr10	105606	2.87091	3.02061	1.09206	1.09206	0.918214	sex_indep	none	none	static	static	static	static	static	2744_E6	E6	2846_E6	E6	1	NA	141.21	194	-0.46	296.835	215.32	272.919	239.269	135.105	201.054	Suppressed (weak)
4789	chr10	19765537	19766439	903	sex-indep (robust)	TAD1993_chr10	STAT5_sDHS	sex_indep_static (n=64,584)	not_bound	none	0	0	0	0	Enh_1104	Enh	enhancer	enhancer	chr10	19654331	19654333	+	map3k5	TAD1993_chr10	111205	2.87091	3.02061	1.09206	1.09206	0.918214	sex_indep	none	none	static	dDHS_open	static	static	static	2752_E6	E6	2853_E6	E6	1	NA	2791.25	2811	-0.01	4565.86	3425.89	7208.83	3755.48	4035.14	4557.22	Unresponsive
4790	chr10	19784335	19784728	394	sex-indep (robust)	TAD1993_chr10	STAT5_sDHS	sex_indep_static (n=64,584)	STAT5_bound	common	156	59	107.5	0	WE_2107	WE	weak_enhancer	enhancer	chr10	19654331	19654333	+	map3k5	TAD1993_chr10	130003	2.87091	3.02061	1.09206	1.09206	0.918214	sex_indep	none	none	static	static	none	none	none	2760_E6	E6	2869_E6	E6	1	NA	252.609	311	-0.3	226.674	276.84	216.453	145.642	180.14	153.184	Unresponsive
4791	chr10	19790427	19791045	619	sex-indep (robust)	TAD1993_chr10	STAT5_sDHS	sex_indep_static (n=64,584)	STAT5_bound	common	125	88	106.5	0	Enh_1105	Enh	enhancer	enhancer	chr10	19654331	19654333	+	map3k5	TAD1993_chr10	136095	2.87091	3.02061	1.09206	1.09206	0.918214	sex_indep	none	none	dDHS_close	static	static	static	static	2770_E6	E6	2877_E6	E6	1	NA	476.976	434	0.14	345.408	707.48	583.482	644.986	459.357	526.57	Suppressed (strong)
4792	chr10	19791452	19791812	361	sex-indep (robust)	TAD1993_chr10	STAT5_sDHS	sex_indep_static (n=64,584)	not_bound	none	0	0	0	0	Enh_1106	Enh	enhancer	enhancer	chr10	19654331	19654333	+	map3k5	TAD1993_chr10	137120	2.87091	3.02061	1.09206	1.09206	0.918214	sex_indep	none	none	static	dDHS_close	none	none	none	2772_E6	E6	2879_E6	E6	1	NA	262.023	238	0.14	156.513	499.85	84.699	135.239	117.091	201.054	Suppressed (weak)
4793	chr10	19793132	19793668	537	sex-indep (robust)	TAD1993_chr10	none	sex_indep_static (n=64,584)	not_bound	none	0	0	0	0	Insul_621	Insul	insulator	insulator	chr10	19654331	19654333	+	map3k5	TAD1993_chr10	138800	2.87091	3.02061	1.09206	1.09206	0.918214	sex_indep	none	none	none	none	none	none	none	2774_E6	E6	2882_E9	E9	0	NA	210.246	223	-0.08	269.85	203.785	159.987	135.239	162.126	172.332	Unresponsive
4794	chr10	19796485	19797862	1378	sex-indep (robust)	TAD1993_chr10	STAT5_sDHS	sex_indep_static (n=64,584)	not_bound	none	0	0	0	1	Enh_1107	Enh	enhancer	enhancer	chr10	19654331	19654333	+	map3k5	TAD1993_chr10	142153	2.87091	3.02061	1.09206	1.09206	0.918214	sex_indep	none	none	static	static	static	static	static	2778_E6	E6	2887_E6	E6	1	NA	3506.72	2890	0.28	4188.07	3291.32	4103.2	4150.8	4782.72	6041.19	Suppressed (weak)
4795	chr10	19798104	19798474	371	sex-indep (robust)	TAD1993_chr10	STAT5_sDHS	sex_indep_static (n=64,584)	not_bound	none	0	0	0	0	Enh_1108	Enh	enhancer	enhancer	chr10	19654331	19654333	+	map3k5	TAD1993_chr10	143772	2.87091	3.02061	1.09206	1.09206	0.918214	sex_indep	none	none	static	dDHS_close	static	dDHS_close	static	2778_E6	E6	2889_E6	E6	1	NA	677.808	665	0.03	733.992	1018.92	432.906	468.135	198.154	698.902	Unresponsive
4796	chr10	19824174	19825050	877	sex-indep (robust)	TAD1993_chr10	STAT5_sDHS	sex_indep_static (n=64,584)	not_bound	none	0	0	0	1	WE_2108	WE	weak_enhancer	enhancer	chr10	19654331	19654333	+	map3k5	TAD1993_chr10	169842	2.87091	3.02061	1.09206	1.09206	0.918214	sex_indep	none	none	dDHS_close	static	static	dDHS_open	static	2788_E6	E6	2901_E5	E5	0	NA	1299.13	1101	0.24	1041.62	1253.47	1214.02	1435.61	1675.3	1541.41	Unresponsive
4797	chr10	19825508	19825723	216	sex-indep (standard)	TAD1993_chr10	none	sex_indep_static (n=64,584)	not_bound	none	0	0	0	0	WE_2109	WE	weak_enhancer	enhancer	chr10	19654331	19654333	+	map3k5	TAD1993_chr10	171176	2.87091	3.02061	1.09206	1.09206	0.918214	sex_indep	none	none	none	none	none	none	none	2791_E5	E5	2902_E13	E13	0	NA	36.087	32	0.17	53.97	69.21	18.822	31.209	36.028	28.722	Unresponsive
4798	chr10	19845152	19845319	168	sex-indep (standard)	TAD1993_chr10	STAT5_sDHS	sex_indep_static (n=64,584)	not_bound	none	0	0	0	0	Insul_622	Insul	insulator	insulator	chr10	19654331	19654333	+	map3k5	TAD1993_chr10	190820	2.87091	3.02061	1.09206	1.09206	0.918214	sex_indep	none	none	static	none	none	none	none	2800_E11	E11	2915_E14	E14	0	NA	61.191	87	-0.51	97.146	69.21	84.699	104.03	45.035	67.018	Unresponsive
4799	chr10	19868052	19869028	977	sex-indep (robust)	TAD1994_chr10	STAT5_sDHS	sex_indep_static (n=64,584)	not_bound	none	0	0	0	0	Prom_596	Prom	promoter	promoter	chr10	19868725	19868727	+	map7	TAD1994_chr10	0	3.80208	4.07266	1.11349	1.11349	0.570122	sex_indep	none	none	static	static	static	static	static	2804_E6	E6	2922_E7	E7	0	NA	830.001	884	-0.09	890.505	580.595	912.867	582.568	639.497	689.328	Unresponsive
4800	chr10	19869177	19869584	408	sex-indep (robust)	TAD1994_chr10	STAT5_sDHS	sex_indep_static (n=64,584)	not_bound	none	0	0	0	0	Prom_597	Prom	promoter	promoter	chr10	19868725	19868727	+	map7	TAD1994_chr10	451	3.80208	4.07266	1.11349	1.11349	0.570122	sex_indep	none	none	static	none	none	none	none	2806_E7	E7	2924_E7	E7	1	NA	167.883	238	-0.5	291.438	80.745	159.987	156.045	117.091	86.166	Unresponsive
4801	chr10	19880769	19881116	348	sex-indep (standard)	TAD1994_chr10	STAT5_sDHS	sex_indep_static (n=64,584)	not_bound	none	0	0	0	0	Enh_1109	Enh	enhancer	enhancer	chr10	19868725	19868727	+	map7	TAD1994_chr10	12043	3.80208	4.07266	1.11349	1.11349	0.570122	sex_indep	none	none	static	none	none	none	none	2820_E6	E6	2931_E8	E8	0	NA	100.416	137	-0.45	156.513	142.265	84.699	62.418	72.056	67.018	Unresponsive
4802	chr10	19884765	19884962	198	sex-indep (standard)	TAD1994_chr10	none	sex_indep_static (n=64,584)	not_bound	none	0	0	0	0	Enh_1110	Enh	enhancer	enhancer	chr10	19868725	19868727	+	map7	TAD1994_chr10	16039	3.80208	4.07266	1.11349	1.11349	0.570122	sex_indep	none	none	none	none	none	none	none	2825_E6	E6	2934_E6	E6	1	NA	72.174	79	-0.13	64.764	111.505	56.466	83.224	81.063	47.87	Unresponsive
4803	chr10	19886594	19887057	464	sex-indep (robust)	TAD1994_chr10	STAT5_sDHS	sex_indep_static (n=64,584)	not_bound	none	0	0	0	0	Enh_1111	Enh	enhancer	enhancer	chr10	19868725	19868727	+	map7	TAD1994_chr10	17868	3.80208	4.07266	1.11349	1.11349	0.570122	sex_indep	none	none	static	static	static	static	static	2829_E6	E6	2936_E6	E6	1	NA	475.407	567	-0.25	669.228	719.015	432.906	291.284	378.294	459.552	Unresponsive
4804	chr10	19887257	19887711	455	sex-indep (robust)	TAD1994_chr10	none	sex_indep_static (n=64,584)	not_bound	none	0	0	0	0	Enh_1112	Enh	enhancer	enhancer	chr10	19868725	19868727	+	map7	TAD1994_chr10	18531	3.80208	4.07266	1.11349	1.11349	0.570122	sex_indep	none	none	none	none	none	none	none	2831_E6	E6	2936_E6	E6	1	NA	139.641	178	-0.35	275.247	311.445	141.165	104.03	117.091	153.184	Unresponsive
4805	chr10	19888752	19889448	697	sex-indep (robust)	TAD1994_chr10	STAT5_sDHS	sex_indep_static (n=64,584)	not_bound	none	0	0	0	2	Enh_1113	Enh	enhancer	enhancer	chr10	19868725	19868727	+	map7	TAD1994_chr10	20026	3.80208	4.07266	1.11349	1.11349	0.570122	sex_indep	none	none	static	static	dDHS_close	static	static	2835_E6	E6	2938_E6	E6	1	NA	891.192	949	-0.09	1030.83	1161.19	865.812	353.702	558.434	746.772	Unresponsive
4806	chr10	19890307	19890778	472	sex-indep (robust)	TAD1994_chr10	none	sex_indep_static (n=64,584)	not_bound	none	0	0	0	0	Enh_1114	Enh	enhancer	enhancer	chr10	19868725	19868727	+	map7	TAD1994_chr10	21581	3.80208	4.07266	1.11349	1.11349	0.570122	sex_indep	none	none	none	none	none	none	none	2837_E7	E7	2939_E8	E8	0	NA	186.711	165	0.18	237.468	157.645	84.699	104.03	117.091	95.74	Unresponsive
4807	chr10	19893602	19893833	232	sex-indep (robust)	TAD1994_chr10	STAT5_sDHS	sex_indep_static (n=64,584)	not_bound	none	0	0	0	0	Enh_1115	Enh	enhancer	enhancer	chr10	19868725	19868727	+	map7	TAD1994_chr10	24876	3.80208	4.07266	1.11349	1.11349	0.570122	sex_indep	none	none	static	none	none	none	none	2844_E11	E11	2940_E11	E11	1	NA	164.745	138	0.26	91.749	203.785	150.576	83.224	81.063	201.054	Unresponsive
4808	chr10	19906454	19907254	801	sex-indep (robust)	TAD1994_chr10	STAT5_sDHS	sex_indep_static (n=64,584)	STAT5_bound	common	415	599	507	2	WE_2110	WE	weak_enhancer	enhancer	chr10	19921658	19921660	-	4930405j17rik	TAD1994_chr10	14405	0	0.0124184	3.67717	3.67717	1	None	none	none	static	static	static	static	static	2856_E6	E6	2948_E6	E6	1	NA	577.392	647	-0.16	852.726	1203.48	1129.32	967.479	927.721	1072.29	Unresponsive
4810	chr10	19922663	19922852	190	sex-indep (standard)	TAD1994_chr10	none	sex_indep_static (n=64,584)	not_bound	none	0	0	0	0	Enh_1116	Enh	enhancer	enhancer	chr10	19921658	19921660	-	4930405j17rik	TAD1994_chr10	1004	0	0.0124184	3.67717	3.67717	1	None	none	none	none	none	none	none	none	2872_E6	E6	2963_E9	E9	0	NA	37.656	38	-0.01	59.367	34.605	37.644	10.403	36.028	28.722	Unresponsive
4811	chr10	19940329	19940956	628	sex-indep (robust)	TAD1994_chr10	STAT5_sDHS	sex_indep_static (n=64,584)	not_bound	none	0	0	0	0	WE_2111	WE	weak_enhancer	enhancer	chr10	19928244	19928246	+	gm6251	TAD1994_chr10	12084	0.0273289	0.0298487	1.02884	1.02884	1	None	none	none	static	static	static	static	static	2893_E6	E6	2978_E6	E6	1	NA	469.131	467	0.01	566.685	376.81	536.427	384.911	378.294	411.682	Unresponsive
4812	chr10	19953314	19953585	272	sex-indep (robust)	TAD1994_chr10	STAT5_sDHS	sex_indep_static (n=64,584)	not_bound	none	0	0	0	0	Enh_1117	Enh	enhancer	enhancer	chr10	19928244	19928246	+	gm6251	TAD1994_chr10	25069	0.0273289	0.0298487	1.02884	1.02884	1	None	none	none	static	static	none	none	none	2908_E6	E6	2990_E11	E11	0	NA	160.038	120	0.42	97.146	176.87	65.877	72.821	108.084	38.296	Unresponsive
4813	chr10	19958206	19958316	111	sex-indep (standard)	TAD1994_chr10	none	sex_indep_static (n=64,584)	not_bound	none	0	0	0	0	WE_2112	WE	weak_enhancer	enhancer	chr10	19928244	19928246	+	gm6251	TAD1994_chr10	29961	0.0273289	0.0298487	1.02884	1.02884	1	None	none	none	none	none	none	none	none	2915_E13	E13	2991_E13	E13	1	NA	34.518	19	0.86	32.382	30.76	18.822	52.015	27.021	19.148	Unresponsive
4814	chr10	20010372	20010483	112	sex-indep (standard)	TAD1994_chr10	STAT5_sDHS	sex_indep_static (n=64,584)	not_bound	none	0	0	0	1	Insul_623	Insul	insulator	insulator	chr10	20017492	20017494	-	mir6413	TAD1994_chr10	7010	0	0	1	1	1	None	none	none	static	none	none	none	none	2928_E11	E11	3009_E8	E8	0	NA	43.932	47	-0.1	53.97	53.83	131.754	62.418	72.056	67.018	Unresponsive
4817	chr10	20043313	20043471	159	Male (less stringent)	TAD1994_chr10	none	male_bias_static (n=1895)	not_bound	none	0	0	0	0	WE_2113	WE	weak_enhancer	enhancer	chr10	20032274	20032276	+	bclaf1	TAD1994_chr10	11038	5.82338	5.19473	0.925107	-1.08096	0.842974	sex_indep	none	none	none	none	none	none	none	2939_E14	E14	3022_E14	E14	1	NA	51.777	47	0.14	37.779	53.83	0	41.612	81.063	28.722	Unresponsive
4818	chr10	20065316	20065899	584	sex-indep (robust)	TAD1995_chr10	STAT5_sDHS	sex_indep_static (n=64,584)	not_bound	none	0	0	0	0	WE_2114	WE	weak_enhancer	enhancer	chr10	20067624	20067626	+	mtfr2	TAD1995_chr10	1726	0.0428458	0.0279867	0.666203	-1.50104	1	None	none	none	static	static	none	none	none	2945_E6	E6	3026_E11	E11	0	NA	414.216	435	-0.07	323.82	619.045	122.343	312.09	270.21	315.942	Unresponsive
4819	chr10	20067177	20067905	729	sex-indep (robust)	TAD1995_chr10	STAT5_sDHS	sex_indep_static (n=64,584)	not_bound	none	0	0	0	4	WE_2115	WE	weak_enhancer	enhancer	chr10	20067624	20067626	+	mtfr2	TAD1995_chr10	0	0.0428458	0.0279867	0.666203	-1.50104	1	None	none	none	static	static	static	static	static	2949_E7	E7	3030_E12	E12	0	NA	856.674	951	-0.15	685.419	607.51	1006.98	478.538	630.49	775.494	Unresponsive
4820	chr10	20192740	20192927	188	sex-indep (standard)	TAD1995_chr10	STAT5_sDHS	sex_indep_static (n=64,584)	not_bound	none	0	0	0	0	Prom_598	Prom	promoter	promoter	chr10	20067624	20067626	+	mtfr2	TAD1995_chr10	125115	0.0428458	0.0279867	0.666203	-1.50104	1	None	none	none	static	static	static	static	static	2980_E7	E7	3052_E9	E9	0	NA	262.023	330	-0.33	183.498	253.77	301.152	156.045	144.112	248.924	Suppressed (weak)
4821	chr10	20193838	20194166	329	sex-indep (robust)	TAD1995_chr10	none	sex_indep_static (n=64,584)	not_bound	none	0	0	0	0	Enh_1118	Enh	enhancer	enhancer	chr10	20067624	20067626	+	mtfr2	TAD1995_chr10	126213	0.0428458	0.0279867	0.666203	-1.50104	1	None	none	none	none	none	none	none	none	2982_E6	E6	3055_E9	E9	0	NA	163.176	101	0.69	64.764	69.21	94.11	72.821	108.084	47.87	Unresponsive
4822	chr10	20206287	20207152	866	sex-indep (robust)	TAD1995_chr10	STAT5_sDHS	sex_indep_static (n=64,584)	not_bound	none	0	0	0	3	Enh_1119	Enh	enhancer	enhancer	chr10	20067624	20067626	+	mtfr2	TAD1995_chr10	138662	0.0428458	0.0279867	0.666203	-1.50104	1	None	none	none	dDHS_open	static	static	static	static	2995_E7	E7	3067_E7	E7	1	NA	1636.47	1977	-0.27	2628.34	1741.79	2766.83	2101.41	1630.27	1886.08	Suppressed (weak)
4823	chr10	20208787	20209312	526	sex-indep (robust)	TAD1995_chr10	STAT5_sDHS	sex_indep_static (n=64,584)	not_bound	none	0	0	0	3	Enh_1120	Enh	enhancer	enhancer	chr10	20067624	20067626	+	mtfr2	TAD1995_chr10	141162	0.0428458	0.0279867	0.666203	-1.50104	1	None	none	none	static	static	static	none	none	2998_E6	E6	3073_E6	E6	1	NA	497.373	551	-0.15	302.232	434.485	291.741	457.732	216.168	277.646	Suppressed (weak)
4824	chr10	20212654	20212894	241	sex-indep (standard)	TAD1995_chr10	none	sex_indep_static (n=64,584)	not_bound	none	0	0	0	0	WE_2116	WE	weak_enhancer	enhancer	chr10	20067624	20067626	+	mtfr2	TAD1995_chr10	145029	0.0428458	0.0279867	0.666203	-1.50104	1	None	none	none	none	none	none	none	none	3001_E5	E5	3078_E5	E5	1	NA	39.225	54	-0.46	91.749	61.52	94.11	124.836	81.063	86.166	Unresponsive
4825	chr10	20223531	20223783	253	sex-indep (robust)	TAD1995_chr10	STAT5_sDHS	sex_indep_static (n=64,584)	not_bound	none	0	0	0	1	Enh_1121	Enh	enhancer	enhancer	chr10	20067624	20067626	+	mtfr2	TAD1995_chr10	155906	0.0428458	0.0279867	0.666203	-1.50104	1	None	none	none	static	static	static	none	static	3008_E6	E6	3082_E6	E6	1	NA	156.9	151	0.06	172.704	257.615	131.754	239.269	162.126	153.184	Suppressed (strong)
4826	chr10	20233356	20233551	196	sex-indep (robust)	TAD1995_chr10	none	sex_indep_static (n=64,584)	not_bound	none	0	0	0	0	WE_2117	WE	weak_enhancer	enhancer	chr10	20067624	20067626	+	mtfr2	TAD1995_chr10	165731	0.0428458	0.0279867	0.666203	-1.50104	1	None	none	none	none	none	none	none	none	3014_E11	E11	3087_E11	E11	1	NA	56.484	59	-0.06	75.558	65.365	94.11	62.418	117.091	76.592	Unresponsive
4827	chr10	20237428	20239009	1582	sex-indep (robust)	TAD1995_chr10	STAT5_sDHS	sex_indep_static (n=64,584)	not_bound	none	0	0	0	0	Prom_599	Prom	promoter	promoter	chr10	20067624	20067626	+	mtfr2	TAD1995_chr10	169803	0.0428458	0.0279867	0.666203	-1.50104	1	None	none	none	static	static	static	static	static	3021_E6	E6	3093_E7	E7	0	NA	662.118	829	-0.32	820.344	603.665	536.427	697.001	612.476	459.552	Suppressed (weak)
4828	chr10	20253639	20253975	337	sex-indep (robust)	TAD1995_chr10	STAT5_sDHS	sex_indep_static (n=64,584)	not_bound	none	0	0	0	0	WE_2118	WE	weak_enhancer	enhancer	chr10	20067624	20067626	+	mtfr2	TAD1995_chr10	186014	0.0428458	0.0279867	0.666203	-1.50104	1	None	none	none	static	static	static	static	static	3024_E10	E10	3104_E10	E10	1	NA	139.641	129	0.11	280.644	169.18	84.699	166.448	252.196	268.072	Unresponsive
4829	chr10	20267989	20268355	367	sex-indep (standard)	TAD1995_chr10	STAT5_sDHS	sex_indep_static (n=64,584)	not_bound	none	0	0	0	0	Insul_624	Insul	insulator	insulator	chr10	20444872	20444874	-	pde7b	TAD1995_chr10	176518	1.15245	1.52524	1.36733	1.36733	0.0180639	None	none	none	static	none	none	none	none	3028_E7	E7	3116_E7	E7	1	NA	95.709	103	-0.11	167.307	46.14	159.987	72.821	135.105	143.61	Unresponsive
4830	chr10	20309887	20310392	506	sex-indep (robust)	TAD1995_chr10	STAT5_sDHS	sex_indep_static (n=64,584)	STAT5_bound	common	384	158	271	1	Enh_1122	Enh	enhancer	enhancer	chr10	20444872	20444874	-	pde7b	TAD1995_chr10	134481	1.15245	1.52524	1.36733	1.36733	0.0180639	None	none	none	dDHS_close	static	dDHS_open	static	static	3040_E6	E6	3125_E6	E6	1	NA	624.462	390	0.68	264.453	553.68	385.851	925.867	630.49	497.848	Suppressed (weak)
4831	chr10	20314987	20315471	485	sex-indep (robust)	TAD1995_chr10	STAT5_sDHS	sex_indep_static (n=64,584)	not_bound	none	0	0	0	0	WE_2119	WE	weak_enhancer	enhancer	chr10	20444872	20444874	-	pde7b	TAD1995_chr10	129402	1.15245	1.52524	1.36733	1.36733	0.0180639	None	none	none	static	static	static	static	static	3045_E6	E6	3129_E6	E6	1	NA	491.097	395	0.31	442.554	549.835	442.317	728.21	630.49	459.552	Unresponsive
4832	chr10	20341441	20342338	898	sex-indep (robust)	TAD1995_chr10	STAT5_sDHS	sex_indep_static (n=64,584)	not_bound	none	0	0	0	0	Enh_1123	Enh	enhancer	enhancer	chr10	20444872	20444874	-	pde7b	TAD1995_chr10	102535	1.15245	1.52524	1.36733	1.36733	0.0180639	None	none	none	static	static	static	static	static	3054_E6	E6	3134_E6	E6	1	NA	1172.04	1101	0.09	1181.94	1672.58	837.579	957.076	963.749	1263.77	Unresponsive
4833	chr10	20349981	20350550	570	sex-indep (robust)	TAD1995_chr10	STAT5_sDHS	sex_indep_static (n=64,584)	not_bound	none	0	0	0	2	Enh_1124	Enh	enhancer	enhancer	chr10	20444872	20444874	-	pde7b	TAD1995_chr10	94323	1.15245	1.52524	1.36733	1.36733	0.0180639	None	none	none	static	static	static	static	static	3059_E6	E6	3142_E6	E6	1	NA	437.751	495	-0.18	798.756	584.44	705.825	436.926	702.546	957.4	Unresponsive
4834	chr10	20351323	20351619	297	sex-indep (robust)	TAD1995_chr10	STAT5_sDHS	sex_indep_static (n=64,584)	not_bound	none	0	0	0	0	WE_2120	WE	weak_enhancer	enhancer	chr10	20444872	20444874	-	pde7b	TAD1995_chr10	93254	1.15245	1.52524	1.36733	1.36733	0.0180639	None	none	none	static	none	none	none	none	3062_E6	E6	3145_E6	E6	1	NA	116.106	120	-0.05	124.131	165.335	112.932	83.224	45.035	124.462	Unresponsive
4835	chr10	20389369	20389600	232	sex-indep (robust)	TAD1995_chr10	none	sex_indep_static (n=64,584)	not_bound	none	0	0	0	0	Insul_625	Insul	insulator	insulator	chr10	20444872	20444874	-	pde7b	TAD1995_chr10	55273	1.15245	1.52524	1.36733	1.36733	0.0180639	None	none	none	none	none	none	none	none	3066_E10	E10	3150_E5	E5	0	NA	73.743	66	0.16	124.131	99.97	112.932	52.015	90.07	95.74	Unresponsive
4836	chr10	20393534	20393940	407	sex-indep (robust)	TAD1995_chr10	STAT5_sDHS	sex_indep_static (n=64,584)	not_bound	none	0	0	0	0	WE_2121	WE	weak_enhancer	enhancer	chr10	20444872	20444874	-	pde7b	TAD1995_chr10	50933	1.15245	1.52524	1.36733	1.36733	0.0180639	None	none	none	static	static	static	static	static	3070_E6	E6	3156_E6	E6	1	NA	418.923	352	0.25	922.887	734.395	1101.09	738.613	963.749	842.512	Unresponsive
4837	chr10	20444690	20445029	340	sex-indep (robust)	TAD1995_chr10	STAT5_sDHS	sex_indep_static (n=64,584)	not_bound	none	0	0	0	0	WP_214	WP	weak_promoter	promoter	chr10	20444872	20444874	-	pde7b	TAD1995_chr10	0	1.15245	1.52524	1.36733	1.36733	0.0180639	None	none	none	static	static	static	static	static	3084_E7	E7	3167_E7	E7	1	NA	343.611	330	0.06	410.172	349.895	432.906	228.866	243.189	411.682	Unresponsive
4838	chr10	20468824	20469059	236	sex-indep (robust)	TAD1995_chr10	STAT5_sDHS	sex_indep_static (n=64,584)	not_bound	none	0	0	0	0	WE_2122	WE	weak_enhancer	enhancer	chr10	20444872	20444874	-	pde7b	TAD1995_chr10	23951	1.15245	1.52524	1.36733	1.36733	0.0180639	None	none	none	static	static	none	none	none	3090_E12	E12	3171_E12	E12	1	NA	76.881	96	-0.32	129.528	138.42	47.055	41.612	36.028	47.87	Unresponsive
4839	chr10	20495539	20496567	1029	sex-indep (robust)	TAD1995_chr10	STAT5_sDHS	sex_indep_static (n=64,584)	STAT5_bound	common	282	83	182.5	1	Enh_1125	Enh	enhancer	enhancer	chr10	20444872	20444874	-	pde7b	TAD1995_chr10	50666	1.15245	1.52524	1.36733	1.36733	0.0180639	None	none	none	static	static	static	static	static	3101_E6	E6	3181_E6	E6	1	NA	2577.87	2293	0.17	1570.53	2199.34	2145.71	1862.14	1504.17	2039.26	Unresponsive
4840	chr10	20496818	20497159	342	sex-indep (robust)	TAD1995_chr10	STAT5_sDHS	sex_indep_static (n=64,584)	not_bound	none	0	0	0	2	Enh_1126	Enh	enhancer	enhancer	chr10	20444872	20444874	-	pde7b	TAD1995_chr10	51945	1.15245	1.52524	1.36733	1.36733	0.0180639	None	none	none	static	static	static	static	static	3103_E6	E6	3183_E6	E6	1	NA	447.165	533	-0.25	453.348	634.425	470.55	270.478	288.224	335.09	Unresponsive
4841	chr10	20548156	20548471	316	sex-indep (robust)	TAD1995_chr10	STAT5_sDHS	sex_indep_static (n=64,584)	not_bound	none	0	0	0	1	WE_2123	WE	weak_enhancer	enhancer	chr10	20444872	20444874	-	pde7b	TAD1995_chr10	103283	1.15245	1.52524	1.36733	1.36733	0.0180639	None	none	none	static	static	static	static	static	3109_E6	E6	3189_E6	E6	1	NA	349.887	397	-0.18	447.951	488.315	545.838	291.284	360.28	488.274	Unresponsive
4842	chr10	20562019	20562208	190	Male (standard)	TAD1995_chr10	STAT5_sDHS	male_bias_static (n=1895)	not_bound	none	0	0	0	0	WE_2124	WE	weak_enhancer	enhancer	chr10	20672352	20672354	+	ahi1	TAD1995_chr10	110145	0.128829	0.117341	0.961051	-1.04053	1	None	none	none	static	none	static	static	static	3114_E12	E12	3195_E2	E2	0	NA	103.554	59	0.81	167.307	46.14	112.932	104.03	162.126	181.906	Suppressed (strong)
4843	chr10	20671729	20672920	1192	sex-indep (robust)	TAD1995_chr10	STAT5_sDHS	sex_indep_static (n=64,584)	not_bound	none	0	0	0	0	WP_215	WP	weak_promoter	promoter	chr10	20672352	20672354	+	ahi1	TAD1995_chr10	0	0.128829	0.117341	0.961051	-1.04053	1	None	none	none	static	static	static	static	static	3124_E7	E7	3207_E7	E7	1	NA	2474.31	2470	0	2741.68	1818.68	2729.19	2621.56	2954.3	2441.37	Unresponsive
4844	chr10	20674067	20674318	252	sex-indep (robust)	TAD1995_chr10	none	sex_indep_static (n=64,584)	not_bound	none	0	0	0	0	WE_2125	WE	weak_enhancer	enhancer	chr10	20672352	20672354	+	ahi1	TAD1995_chr10	1714	0.128829	0.117341	0.961051	-1.04053	1	None	none	none	none	none	none	none	none	3128_E5	E5	3213_E5	E5	1	NA	36.087	47	-0.38	70.161	38.45	28.233	52.015	18.014	28.722	Unresponsive
4845	chr10	20685912	20686228	317	sex-indep (robust)	TAD1996_chr10	STAT5_sDHS	sex_indep_static (n=64,584)	not_bound	none	0	0	0	0	Insul_626	Insul	insulator	insulator	chr10	20880788	20880790	-	myb	TAD1996_chr10	194561	0.015495	0.0129508	0.885743	-1.12899	1	None	none	none	static	static	none	none	none	3134_E6	E6	3215_E5	E5	0	NA	101.985	139	-0.45	167.307	138.42	159.987	124.836	81.063	172.332	Unresponsive
4846	chr10	20765939	20766296	358	sex-indep (robust)	TAD1996_chr10	STAT5_sDHS	sex_indep_static (n=64,584)	not_bound	none	0	0	0	0	WE_2126	WE	weak_enhancer	enhancer	chr10	20880788	20880790	-	myb	TAD1996_chr10	114493	0.015495	0.0129508	0.885743	-1.12899	1	None	none	none	none	none	none	none	none	3148_E5	E5	3229_E5	E5	1	NA	84.726	92	-0.12	43.176	76.9	37.644	41.612	36.028	57.444	Unresponsive
4847	chr10	20766506	20766920	415	sex-indep (robust)	TAD1996_chr10	STAT5_sDHS	sex_indep_static (n=64,584)	not_bound	none	0	0	0	0	WE_2127	WE	weak_enhancer	enhancer	chr10	20880788	20880790	-	myb	TAD1996_chr10	113869	0.015495	0.0129508	0.885743	-1.12899	1	None	none	none	none	static	none	none	none	3148_E5	E5	3229_E5	E5	1	NA	103.554	158	-0.61	199.689	165.335	75.288	31.209	27.021	28.722	Unresponsive
4848	chr10	21012482	21012826	345	Female (standard)	TAD1997_chr10	none	female_bias_static (n=1359)	not_bound	none	0	0	0	2	WE_2128	WE	weak_enhancer	enhancer	chr10	21015784	21015786	+	hbs1l	TAD1997_chr10	2959	8.1223	7.57981	0.968553	-1.03247	1	sex_indep	none	none	none	none	none	none	none	3185_E11	E11	3291_E5	E5	0	NA	75.312	56	0.43	86.352	53.83	9.411	20.806	45.035	47.87	Unresponsive
4849	chr10	21013907	21014677	771	sex-indep (robust)	TAD1997_chr10	STAT5_sDHS	sex_indep_static (n=64,584)	STAT5_bound	common	295	201	248	4	Enh_1127	Enh	enhancer	enhancer	chr10	21015784	21015786	+	hbs1l	TAD1997_chr10	1108	8.1223	7.57981	0.968553	-1.03247	1	sex_indep	none	none	static	static	dDHS_open	static	static	3188_E6	E6	3293_E6	E6	1	NA	1022.99	812	0.33	863.52	1234.24	1195.2	1498.03	1342.04	1196.75	Unresponsive
4850	chr10	21015279	21016381	1103	sex-indep (robust)	TAD1997_chr10	STAT5_sDHS	sex_indep_static (n=64,584)	STAT5_bound	common	323	112	217.5	0	Prom_600	Prom	promoter	promoter	chr10	21015784	21015786	+	hbs1l	TAD1997_chr10	0	8.1223	7.57981	0.968553	-1.03247	1	sex_indep	none	none	static	static	static	static	static	3192_E7	E7	3297_E7	E7	1	NA	3376.49	3317	0.03	3562.02	3948.82	4545.51	4088.38	3855	4183.84	Suppressed (weak)
4851	chr10	21016767	21016956	190	sex-indep (standard)	TAD1997_chr10	none	sex_indep_static (n=64,584)	not_bound	none	0	0	0	0	Prom_601	Prom	promoter	promoter	chr10	21015784	21015786	+	hbs1l	TAD1997_chr10	982	8.1223	7.57981	0.968553	-1.03247	1	sex_indep	none	none	none	none	none	none	none	3193_E8	E8	3298_E8	E8	1	NA	75.312	98	-0.38	140.322	115.35	28.233	41.612	99.077	57.444	Unresponsive
4852	chr10	21069849	21070666	818	sex-indep (robust)	TAD1997_chr10	STAT5_sDHS	sex_indep_static (n=64,584)	not_bound	none	0	0	0	0	WE_2129	WE	weak_enhancer	enhancer	chr10	21061859	21061861	-	4930455c13rik	TAD1997_chr10	7989	0.0556096	0.0789522	1.35449	1.35449	1	None	none	none	static	static	static	static	static	3215_E6	E6	3312_E6	E6	1	NA	428.337	578	-0.43	388.584	465.245	225.864	166.448	117.091	210.628	Unresponsive
4853	chr10	21070770	21070910	141	sex-indep (standard)	TAD1997_chr10	STAT5_sDHS	sex_indep_static (n=64,584)	not_bound	none	0	0	0	0	Enh_1128	Enh	enhancer	enhancer	chr10	21061859	21061861	-	4930455c13rik	TAD1997_chr10	8910	0.0556096	0.0789522	1.35449	1.35449	1	None	none	none	none	none	none	none	none	3217_E6	E6	3312_E6	E6	1	NA	37.656	48	-0.35	43.176	49.985	37.644	10.403	0	28.722	Unresponsive
4854	chr10	21096120	21097236	1117	sex-indep (robust)	TAD1998_chr10	STAT5_sDHS	sex_indep_static (n=64,584)	not_bound	none	0	0	0	2	Prom_602	Prom	promoter	promoter	chr10	21097105	21097107	+	aldh8a1	TAD1998_chr10	0	75.1541	63.0911	0.870828	-1.14833	0.197835	sex_indep	none	none	static	static	static	static	static	3225_E7	E7	3324_E7	E7	1	NA	902.175	1080	-0.26	906.696	1126.59	1091.68	1019.49	909.707	785.068	Unresponsive
4855	chr10	21098088	21098789	702	sex-indep (robust)	TAD1998_chr10	STAT5_sDHS	sex_indep_static (n=64,584)	not_bound	none	0	0	0	4	Prom_603	Prom	promoter	promoter	chr10	21097105	21097107	+	aldh8a1	TAD1998_chr10	982	75.1541	63.0911	0.870828	-1.14833	0.197835	sex_indep	none	none	static	static	static	dDHS_open	dDHS_open	3227_E7	E7	3326_E7	E7	1	NA	856.674	900	-0.07	868.917	895.885	687.003	1133.93	1414.1	1512.69	Unresponsive
4856	chr10	21099640	21100261	622	sex-indep (robust)	TAD1998_chr10	none	sex_indep_static (n=64,584)	not_bound	none	0	0	0	2	WP_216	WP	weak_promoter	promoter	chr10	21097105	21097107	+	aldh8a1	TAD1998_chr10	2534	75.1541	63.0911	0.870828	-1.14833	0.197835	sex_indep	none	none	none	none	none	none	none	3229_E7	E7	3328_E7	E7	1	NA	138.072	181	-0.39	226.674	169.18	141.165	93.627	81.063	124.462	Unresponsive
4857	chr10	21113372	21113507	136	sex-indep (standard)	TAD1998_chr10	none	sex_indep_static (n=64,584)	not_bound	none	0	0	0	0	Enh_1129	Enh	enhancer	enhancer	chr10	21097105	21097107	+	aldh8a1	TAD1998_chr10	16266	75.1541	63.0911	0.870828	-1.14833	0.197835	sex_indep	none	none	none	none	none	none	none	3238_E11	E11	3334_E11	E11	1	NA	32.949	44	-0.42	32.382	34.605	37.644	41.612	27.021	28.722	Unresponsive
4858	chr10	21114934	21115746	813	sex-indep (robust)	TAD1998_chr10	STAT5_sDHS	sex_indep_static (n=64,584)	not_bound	none	0	0	0	0	Enh_1130	Enh	enhancer	enhancer	chr10	21097105	21097107	+	aldh8a1	TAD1998_chr10	17828	75.1541	63.0911	0.870828	-1.14833	0.197835	sex_indep	none	none	static	static	static	static	static	3240_E6	E6	3336_E6	E6	1	NA	541.305	512	0.08	626.052	592.13	479.961	676.195	369.287	603.162	Unresponsive
4859	chr10	21116578	21116981	404	sex-indep (robust)	TAD1998_chr10	STAT5_sDHS	sex_indep_static (n=64,584)	not_bound	none	0	0	0	0	WE_2130	WE	weak_enhancer	enhancer	chr10	21097105	21097107	+	aldh8a1	TAD1998_chr10	19472	75.1541	63.0911	0.870828	-1.14833	0.197835	sex_indep	none	none	static	none	none	none	none	3244_E10	E10	3339_E5	E5	0	NA	108.261	184	-0.77	151.116	107.66	103.521	104.03	54.042	172.332	Unresponsive
4860	chr10	21119571	21120547	977	sex-indep (robust)	TAD1998_chr10	STAT5_sDHS	sex_indep_static (n=64,584)	not_bound	none	0	0	0	0	WE_2131	WE	weak_enhancer	enhancer	chr10	21097105	21097107	+	aldh8a1	TAD1998_chr10	22465	75.1541	63.0911	0.870828	-1.14833	0.197835	sex_indep	none	none	static	static	static	static	static	3249_E5	E5	3342_E5	E5	1	NA	684.084	724	-0.08	1343.85	1015.08	1035.21	1477.23	1062.83	1550.99	Unresponsive
4861	chr10	21133818	21133920	103	sex-indep (standard)	TAD1998_chr10	STAT5_sDHS	sex_indep_static (n=64,584)	not_bound	none	0	0	0	0	WE_2132	WE	weak_enhancer	enhancer	chr10	21167407	21167409	-	nc_inter_c10_8767	TAD1998_chr10	33488	0.122325	0.365562	2.81457	2.81457	0.00602608	Male	no_response	none	none	none	none	none	none	3258_E10	E10	3351_E10	E10	1	NA	54.915	24	1.19	43.176	38.45	28.233	31.209	27.021	28.722	Unresponsive
4862	chr10	21139061	21139369	309	sex-indep (robust)	TAD1998_chr10	STAT5_sDHS	sex_indep_static (n=64,584)	not_bound	none	0	0	0	0	WE_2133	WE	weak_enhancer	enhancer	chr10	21167407	21167409	-	nc_inter_c10_8767	TAD1998_chr10	28039	0.122325	0.365562	2.81457	2.81457	0.00602608	Male	no_response	none	none	none	none	none	none	3260_E5	E5	3354_E5	E5	1	NA	83.157	76	0.13	140.322	80.745	141.165	104.03	63.049	191.48	Unresponsive
4863	chr10	21140351	21141122	772	sex-indep (robust)	TAD1998_chr10	STAT5_sDHS	sex_indep_static (n=64,584)	not_bound	none	0	0	0	1	Insul_627	Insul	insulator	insulator	chr10	21167407	21167409	-	nc_inter_c10_8767	TAD1998_chr10	26286	0.122325	0.365562	2.81457	2.81457	0.00602608	Male	no_response	none	static	static	static	static	static	3264_E5	E5	3358_E6	E6	0	NA	279.282	289	-0.05	534.303	388.345	376.44	353.702	369.287	277.646	Unresponsive
4864	chr10	21144668	21144870	203	sex-indep (standard)	TAD1998_chr10	none	sex_indep_static (n=64,584)	not_bound	none	0	0	0	0	WE_2134	WE	weak_enhancer	enhancer	chr10	21167407	21167409	-	nc_inter_c10_8767	TAD1998_chr10	22538	0.122325	0.365562	2.81457	2.81457	0.00602608	Male	no_response	none	none	none	none	none	none	3266_E9	E9	3364_E6	E6	0	NA	70.605	91	-0.37	113.337	123.04	131.754	72.821	117.091	28.722	Unresponsive
4865	chr10	21146326	21146586	261	sex-indep (robust)	TAD1998_chr10	STAT5_sDHS	sex_indep_static (n=64,584)	not_bound	none	0	0	0	0	WE_2135	WE	weak_enhancer	enhancer	chr10	21167407	21167409	-	nc_inter_c10_8767	TAD1998_chr10	20822	0.122325	0.365562	2.81457	2.81457	0.00602608	Male	no_response	none	none	static	none	static	static	3269_E10	E10	3366_E6	E6	0	NA	116.106	160	-0.46	167.307	157.645	263.508	124.836	216.168	306.368	Unresponsive
4866	chr10	21147821	21148299	479	sex-indep (robust)	TAD1998_chr10	STAT5_sDHS	sex_indep_static (n=64,584)	not_bound	none	0	0	0	2	WE_2136	WE	weak_enhancer	enhancer	chr10	21167407	21167409	-	nc_inter_c10_8767	TAD1998_chr10	19109	0.122325	0.365562	2.81457	2.81457	0.00602608	Male	no_response	none	static	static	static	static	static	3271_E6	E6	3370_E6	E6	1	NA	268.299	310	-0.21	458.745	365.275	169.398	416.12	243.189	354.238	Unresponsive
4867	chr10	21160888	21162057	1170	sex-indep (robust)	TAD1998_chr10	STAT5_sDHS	sex_indep_static (n=64,584)	not_bound	none	0	0	0	1	Enh_1131	Enh	enhancer	enhancer	chr10	21167407	21167409	-	nc_inter_c10_8767	TAD1998_chr10	5351	0.122325	0.365562	2.81457	2.81457	0.00602608	Male	no_response	none	static	static	dDHS_close	dDHS_close	dDHS_close	3279_E6	E6	3375_E6	E6	1	NA	1614.5	1557	0.05	1770.22	1864.83	1421.06	634.583	414.322	718.05	Suppressed (weak)
4868	chr10	21162242	21162351	110	sex-indep (standard)	TAD1998_chr10	none	sex_indep_static (n=64,584)	not_bound	none	0	0	0	0	Enh_1132	Enh	enhancer	enhancer	chr10	21167407	21167409	-	nc_inter_c10_8767	TAD1998_chr10	5057	0.122325	0.365562	2.81457	2.81457	0.00602608	Male	no_response	none	none	none	none	none	none	3279_E6	E6	3376_E9	E9	0	NA	47.07	46	0.03	70.161	49.985	37.644	31.209	9.007	47.87	Unresponsive
4869	chr10	21162545	21162760	216	sex-indep (standard)	TAD1998_chr10	STAT5_sDHS	sex_indep_static (n=64,584)	not_bound	none	0	0	0	4	Enh_1133	Enh	enhancer	enhancer	chr10	21167407	21167409	-	nc_inter_c10_8767	TAD1998_chr10	4648	0.122325	0.365562	2.81457	2.81457	0.00602608	Male	no_response	none	static	none	dDHS_open	none	none	3279_E6	E6	3377_E6	E6	1	NA	156.9	91	0.79	113.337	119.195	75.288	301.687	162.126	28.722	Unresponsive
4870	chr10	21162969	21163134	166	sex-indep (standard)	TAD1998_chr10	STAT5_sDHS	sex_indep_static (n=64,584)	not_bound	none	0	0	0	2	Enh_1134	Enh	enhancer	enhancer	chr10	21167407	21167409	-	nc_inter_c10_8767	TAD1998_chr10	4274	0.122325	0.365562	2.81457	2.81457	0.00602608	Male	no_response	none	static	none	dDHS_open	none	none	3279_E6	E6	3379_E6	E6	1	NA	98.847	84	0.23	53.97	73.055	65.877	124.836	117.091	67.018	Unresponsive
4871	chr10	21163912	21164674	763	sex-indep (robust)	TAD1998_chr10	STAT5_sDHS	sex_indep_static (n=64,584)	STAT5_bound	common	218	137	177.5	0	Enh_1135	Enh	enhancer	enhancer	chr10	21167407	21167409	-	nc_inter_c10_8767	TAD1998_chr10	2734	0.122325	0.365562	2.81457	2.81457	0.00602608	Male	no_response	none	static	static	dDHS_close	dDHS_close	dDHS_close	3281_E6	E6	3381_E6	E6	1	NA	2391.16	2677	-0.16	3481.07	3052.93	2672.72	1602.06	1405.09	2058.41	Unresponsive
4872	chr10	21166479	21166645	167	sex-indep (standard)	TAD1998_chr10	none	sex_indep_static (n=64,584)	not_bound	none	0	0	0	0	Enh_1136	Enh	enhancer	enhancer	chr10	21167407	21167409	-	nc_inter_c10_8767	TAD1998_chr10	763	0.122325	0.365562	2.81457	2.81457	0.00602608	Male	no_response	none	none	none	none	none	none	3282_E9	E9	3384_E9	E9	1	NA	42.363	53	-0.32	75.558	7.69	9.411	20.806	27.021	19.148	Unresponsive
4873	chr10	21167178	21167479	302	sex-indep (standard)	TAD1998_chr10	none	sex_indep_static (n=64,584)	not_bound	none	0	0	0	0	Enh_1137	Enh	enhancer	enhancer	chr10	21167407	21167409	-	nc_inter_c10_8767	TAD1998_chr10	0	0.122325	0.365562	2.81457	2.81457	0.00602608	Male	no_response	none	none	none	none	none	none	3285_E6	E6	3385_E6	E6	1	NA	199.263	183	0.12	205.086	142.265	94.11	83.224	54.042	95.74	Unresponsive
4874	chr10	21168760	21169099	340	sex-indep (robust)	TAD1998_chr10	STAT5_sDHS	sex_indep_static (n=64,584)	STAT5_bound	common	166	122	144	0	Enh_1138	Enh	enhancer	enhancer	chr10	21167407	21167409	-	nc_inter_c10_8767	TAD1998_chr10	1352	0.122325	0.365562	2.81457	2.81457	0.00602608	Male	no_response	none	dDHS_close	static	static	none	none	3289_E6	E6	3387_E6	E6	1	NA	542.874	429	0.34	302.232	503.695	329.385	488.941	252.196	124.462	Suppressed (strong)
4875	chr10	21179801	21180265	465	sex-indep (robust)	TAD1998_chr10	STAT5_sDHS	sex_indep_static (n=64,584)	STAT5_bound	common	108	86	97	0	Enh_1139	Enh	enhancer	enhancer	chr10	21167407	21167409	-	nc_inter_c10_8767	TAD1998_chr10	12393	0.122325	0.365562	2.81457	2.81457	0.00602608	Male	no_response	none	static	static	static	static	static	3297_E6	E6	3399_E6	E6	1	NA	1241.08	1355	-0.13	906.696	1649.51	1355.18	697.001	765.595	1024.42	Unresponsive
4876	chr10	21184333	21184799	467	sex-indep (robust)	TAD1998_chr10	none	sex_indep_static (n=64,584)	not_bound	none	0	0	0	0	Enh_1140	Enh	enhancer	enhancer	chr10	21167407	21167409	-	nc_inter_c10_8767	TAD1998_chr10	16925	0.122325	0.365562	2.81457	2.81457	0.00602608	Male	no_response	none	none	none	none	none	none	3304_E6	E6	3403_E6	E6	1	NA	182.004	249	-0.45	215.88	230.7	103.521	93.627	36.028	57.444	Unresponsive
4877	chr10	21184896	21185739	844	sex-indep (robust)	TAD1998_chr10	STAT5_sDHS	sex_indep_static (n=64,584)	not_bound	none	0	0	0	0	Enh_1141	Enh	enhancer	enhancer	chr10	21167407	21167409	-	nc_inter_c10_8767	TAD1998_chr10	17488	0.122325	0.365562	2.81457	2.81457	0.00602608	Male	no_response	none	static	static	static	static	static	3304_E6	E6	3405_E6	E6	1	NA	837.846	869	-0.05	653.037	757.465	846.99	561.762	666.518	909.53	Unresponsive
4878	chr10	21189863	21190082	220	sex-indep (robust)	TAD1998_chr10	none	sex_indep_static (n=64,584)	not_bound	none	0	0	0	0	WE_2137	WE	weak_enhancer	enhancer	chr10	21167407	21167409	-	nc_inter_c10_8767	TAD1998_chr10	22455	0.122325	0.365562	2.81457	2.81457	0.00602608	Male	no_response	none	none	none	none	none	none	3307_E6	E6	3411_E11	E11	0	NA	64.329	82	-0.35	86.352	69.21	56.466	93.627	72.056	86.166	Unresponsive
4879	chr10	21265202	21265610	409	sex-indep (robust)	TAD1998_chr10	STAT5_sDHS	sex_indep_static (n=64,584)	not_bound	none	0	0	0	1	WE_2138	WE	weak_enhancer	enhancer	chr10	21312950	21312952	+	1700020n01rik	TAD1998_chr10	47341	0.0187029	0	0.159235	-6.28002	1	None	none	none	static	static	static	static	static	3323_E5	E5	3434_E5	E5	1	NA	235.35	197	0.26	377.79	280.685	207.042	197.657	297.231	402.108	Unresponsive
4880	chr10	21268786	21268959	174	sex-indep (standard)	TAD1998_chr10	STAT5_sDHS	sex_indep_static (n=64,584)	not_bound	none	0	0	0	0	WE_2139	WE	weak_enhancer	enhancer	chr10	21312950	21312952	+	1700020n01rik	TAD1998_chr10	43992	0.0187029	0	0.159235	-6.28002	1	None	none	none	none	none	none	none	none	3324_E13	E13	3436_E13	E13	1	NA	50.208	71	-0.5	53.97	49.985	47.055	72.821	18.014	95.74	Unresponsive
4881	chr10	21320823	21321047	225	sex-indep (robust)	TAD1998_chr10	STAT5_sDHS	sex_indep_static (n=64,584)	not_bound	none	0	0	0	0	Insul_628	Insul	insulator	insulator	chr10	21312950	21312952	+	1700020n01rik	TAD1998_chr10	7872	0.0187029	0	0.159235	-6.28002	1	None	none	none	static	none	none	none	none	3334_E10	E10	3443_E5	E5	0	NA	98.847	116	-0.23	80.955	73.055	37.644	31.209	72.056	95.74	Unresponsive
4882	chr10	21324798	21325364	567	Female (robust)	TAD1998_chr10	STAT5_sDHS	female_bias_static (n=1359)	not_bound	none	0	0	0	0	WE_2140	WE	weak_enhancer	enhancer	chr10	21312950	21312952	+	1700020n01rik	TAD1998_chr10	11847	0.0187029	0	0.159235	-6.28002	1	None	none	none	dDHS_open	static	static	static	static	3336_E10	E10	3446_E11	E11	0	NA	106.692	104	0.04	345.408	215.32	338.796	166.448	261.203	162.758	Induced (strong)
4883	chr10	21329418	21329704	287	sex-indep (robust)	TAD1998_chr10	STAT5_sDHS	sex_indep_static (n=64,584)	STAT5_bound	female_enriched	47	83	65	1	WE_2141	WE	weak_enhancer	enhancer	chr10	21312950	21312952	+	1700020n01rik	TAD1998_chr10	16467	0.0187029	0	0.159235	-6.28002	1	None	none	none	static	static	none	none	none	3339_E11	E11	3449_E6	E6	0	NA	136.503	131	0.06	134.925	311.445	0	72.821	63.049	95.74	Unresponsive
4884	chr10	21388779	21389087	309	sex-indep (robust)	TAD1998_chr10	STAT5_sDHS	sex_indep_static (n=64,584)	not_bound	none	0	0	0	3	WE_2142	WE	weak_enhancer	enhancer	chr10	21406188	21406190	+	nc_inter_c10_8770	TAD1998_chr10	17102	0	0	1	1	1	None	none	none	static	none	static	static	static	3359_E5	E5	3467_E5	E5	1	NA	108.261	100	0.11	172.704	96.125	28.233	176.851	153.119	143.61	Unresponsive
4885	chr10	21404532	21404668	137	sex-indep (standard)	TAD1998_chr10	none	sex_indep_static (n=64,584)	not_bound	none	0	0	0	1	Insul_629	Insul	insulator	insulator	chr10	21406188	21406190	+	nc_inter_c10_8770	TAD1998_chr10	1521	0	0	1	1	1	None	none	none	none	none	none	none	none	3364_E5	E5	3472_E13	E13	0	NA	14.121	23	-0.7	53.97	15.38	9.411	41.612	9.007	47.87	Unresponsive
4886	chr10	21405286	21405612	327	sex-indep (standard)	TAD1998_chr10	none	sex_indep_static (n=64,584)	not_bound	none	0	0	0	0	WE_2143	WE	weak_enhancer	enhancer	chr10	21406188	21406190	+	nc_inter_c10_8770	TAD1998_chr10	577	0	0	1	1	1	None	none	none	none	none	none	none	none	3366_E6	E6	3476_E5	E5	0	NA	42.363	61	-0.53	156.513	57.675	84.699	72.821	63.049	47.87	Unresponsive
4887	chr10	21405784	21406287	504	sex-indep (robust)	TAD1998_chr10	STAT5_sDHS	sex_indep_static (n=64,584)	not_bound	none	0	0	0	0	WE_2144	WE	weak_enhancer	enhancer	chr10	21406188	21406190	+	nc_inter_c10_8770	TAD1998_chr10	0	0	0	1	1	1	None	none	none	dDHS_open	dDHS_open	static	static	dDHS_close	3366_E6	E6	3476_E5	E5	0	NA	324.783	451	-0.47	1262.9	422.95	1750.45	1092.32	837.651	718.05	Suppressed (weak)
4888	chr10	21409667	21409953	287	sex-indep (standard)	TAD1998_chr10	STAT5_sDHS	sex_indep_static (n=64,584)	not_bound	none	0	0	0	2	WE_2145	WE	weak_enhancer	enhancer	chr10	21410650	21410652	+	gm5420	TAD1998_chr10	698	0	0	1	1	1	None	none	none	static	static	none	none	none	3371_E5	E5	3480_E5	E5	1	NA	133.365	130	0.04	237.468	176.87	159.987	260.075	243.189	268.072	Unresponsive
4889	chr10	21415123	21415282	160	sex-indep (standard)	TAD1998_chr10	none	sex_indep_static (n=64,584)	not_bound	none	0	0	0	0	WE_2146	WE	weak_enhancer	enhancer	chr10	21410650	21410652	+	gm5420	TAD1998_chr10	4472	0	0	1	1	1	None	none	none	none	none	none	none	none	3373_E2	E2	3482_E5	E5	0	NA	36.087	16	1.17	64.764	26.915	56.466	83.224	63.049	57.444	Unresponsive
4890	chr10	21610231	21610395	165	sex-indep (standard)	TAD1998_chr10	STAT5_sDHS	sex_indep_static (n=64,584)	not_bound	none	0	0	0	0	WE_2147	WE	weak_enhancer	enhancer	chr10	21601989	21601991	+	sgk1	TAD1998_chr10	8241	3.64803	2.83653	0.807442	-1.23848	0.0346521	None	none	none	none	none	none	none	none	3373_E2	E2	3501_E2	E2	1	NA	36.087	43	-0.25	70.161	65.365	28.233	83.224	90.07	28.722	Unresponsive
4891	chr10	21711079	21712124	1046	sex-indep (robust)	TAD1998_chr10	none	sex_indep_static (n=64,584)	not_bound	none	0	0	0	0	Insul_630	Insul	insulator	insulator	chr10	21712028	21712030	+	sgk1	TAD1998_chr10	0	3.64803	2.83653	0.807442	-1.23848	0.0346521	None	none	none	none	none	none	none	none	3382_E5	E5	3513_E6	E6	0	NA	558.564	538	0.05	928.284	695.945	649.359	540.956	720.56	832.938	Unresponsive
4893	chr10	21715870	21716231	362	sex-indep (standard)	TAD1998_chr10	none	sex_indep_static (n=64,584)	not_bound	none	0	0	0	0	WP_217	WP	weak_promoter	promoter	chr10	21714471	21714473	+	sgk1	TAD1998_chr10	1398	3.64803	2.83653	0.807442	-1.23848	0.0346521	None	none	none	none	none	none	none	none	3388_E8	E8	3523_E7	E7	0	NA	86.295	110	-0.35	264.453	126.885	65.877	83.224	54.042	134.036	Unresponsive
4894	chr10	21720373	21720845	473	sex-indep (standard)	TAD1998_chr10	none	sex_indep_static (n=64,584)	not_bound	none	0	0	0	0	Enh_1142	Enh	enhancer	enhancer	chr10	21714471	21714473	+	sgk1	TAD1998_chr10	5901	3.64803	2.83653	0.807442	-1.23848	0.0346521	None	none	none	none	none	none	none	none	3392_E6	E6	3529_E6	E6	1	NA	122.382	104	0.23	156.513	115.35	141.165	176.851	99.077	134.036	Unresponsive
4895	chr10	21721232	21722061	830	sex-indep (robust)	TAD1998_chr10	STAT5_sDHS	sex_indep_static (n=64,584)	STAT5_bound	common	247	183	215	0	WE_2148	WE	weak_enhancer	enhancer	chr10	21714471	21714473	+	sgk1	TAD1998_chr10	6760	3.64803	2.83653	0.807442	-1.23848	0.0346521	None	none	none	static	static	static	static	static	3397_E5	E5	3531_E6	E6	0	NA	1161.06	1075	0.11	879.711	1664.88	865.812	1217.15	846.658	1129.73	Unresponsive
4896	chr10	21730057	21730214	158	sex-indep (standard)	TAD1998_chr10	none	sex_indep_static (n=64,584)	not_bound	none	0	0	0	0	Insul_631	Insul	insulator	insulator	chr10	21714471	21714473	+	sgk1	TAD1998_chr10	15585	3.64803	2.83653	0.807442	-1.23848	0.0346521	None	none	none	none	none	none	none	none	3403_E12	E12	3537_E12	E12	1	NA	29.811	40	-0.42	86.352	46.14	28.233	20.806	18.014	86.166	Unresponsive
4897	chr10	21777938	21778995	1058	sex-indep (robust)	TAD1999_chr10	STAT5_sDHS	sex_indep_static (n=64,584)	not_bound	none	0	0	0	0	WE_2149	WE	weak_enhancer	enhancer	chr10	21778468	21778470	-	nc_inter_c10_8771	TAD1999_chr10	0	0.0692188	0.0947563	1.28145	1.28145	1	None	none	none	static	static	static	static	static	3408_E5	E5	3545_E7	E7	0	NA	304.386	374	-0.3	420.966	357.585	536.427	312.09	387.301	239.35	Unresponsive
4898	chr10	21868175	21869062	888	sex-indep (robust)	TAD1999_chr10	STAT5_sDHS	sex_indep_static (n=64,584)	not_bound	none	0	0	0	2	Insul_632	Insul	insulator	insulator	chr10	21869074	21869076	-	e030030i06rik	TAD1999_chr10	13	0.160867	0.0542599	0.353308	-2.83039	0.0522662	None	none	none	none	dDHS_open	none	static	none	3416_E7	E7	3565_E7	E7	1	NA	134.934	172	-0.35	366.996	134.575	470.55	156.045	279.217	172.332	Unresponsive
4899	chr10	21878196	21878437	242	sex-indep (robust)	TAD1999_chr10	none	sex_indep_static (n=64,584)	not_bound	none	0	0	0	0	Insul_633	Insul	insulator	insulator	chr10	21878414	21878416	+	raet1a	TAD1999_chr10	0	5.08161	3.54157	0.72006	-1.38877	0.215384	None	none	none	none	none	none	none	none	3419_E1	E1	3569_E12	E12	0	NA	37.656	37	0.03	32.382	57.675	9.411	20.806	9.007	38.296	Unresponsive
4900	chr10	21896379	21896624	246	sex-indep (standard)	TAD1999_chr10	none	sex_indep_static (n=64,584)	not_bound	none	0	0	0	0	WE_2150	WE	weak_enhancer	enhancer	chr10	21893707	21893709	+	raet1c	TAD1999_chr10	2671	3.42059	1.95647	0.588756	-1.6985	0.00197888	Female	class_II	IIB	none	none	none	none	none	3422_E5	E5	3575_E13	E13	0	NA	3.138	7	-1.16	10.794	19.225	9.411	0	0	0	Suppressed (strong)
4902	chr10	22364995	22365273	279	sex-indep (standard)	TAD2000_chr10	STAT5_sDHS	sex_indep_static (n=64,584)	not_bound	none	0	0	0	0	WE_2151	WE	weak_enhancer	enhancer	chr10	22364816	22364818	+	slc2a12	TAD2000_chr10	178	0.0468708	0.0156306	0.354172	-2.82348	0.254163	None	none	none	none	static	none	none	none	3485_E8	E8	3605_E8	E8	1	NA	92.571	127	-0.46	113.337	84.59	159.987	83.224	117.091	57.444	Unresponsive
4903	chr10	22450593	22451958	1366	sex-indep (robust)	TAD2000_chr10	STAT5_sDHS	sex_indep_static (n=64,584)	not_bound	none	0	0	0	4	Prom_604	Prom	promoter	promoter	chr10	22451251	22451253	-	tbpl1	TAD2000_chr10	0	1.82187	1.57521	0.895745	-1.11639	0.858705	sex_indep	none	none	static	static	static	static	static	3502_E7	E7	3623_E7	E7	1	NA	1958.11	2083	-0.09	2088.64	1230.4	2023.37	1674.88	1918.49	1752.04	Unresponsive
4904	chr10	22595091	22595383	293	sex-indep (robust)	TAD2000_chr10	STAT5_sDHS	sex_indep_static (n=64,584)	not_bound	none	0	0	0	0	WE_2152	WE	weak_enhancer	enhancer	chr10	22539932	22539934	-	tcf21	TAD2000_chr10	55158	1.65861	1.21925	0.775963	-1.28872	0.509955	None	none	none	static	static	none	static	static	3520_E12	E12	3642_E12	E12	1	NA	106.692	90	0.25	129.528	165.335	131.754	156.045	189.147	229.776	Unresponsive
4905	chr10	22632918	22633275	358	sex-indep (robust)	TAD2000_chr10	none	sex_indep_static (n=64,584)	not_bound	none	0	0	0	0	WE_2153	WE	weak_enhancer	enhancer	chr10	22539932	22539934	-	tcf21	TAD2000_chr10	92985	1.65861	1.21925	0.775963	-1.28872	0.509955	None	none	none	none	static	none	none	none	3527_E1	E1	3646_E12	E12	0	NA	87.864	74	0.25	124.131	130.73	84.699	176.851	72.056	57.444	Unresponsive
4906	chr10	22730492	22730714	223	sex-indep (standard)	TAD2000_chr10	STAT5_sDHS	sex_indep_static (n=64,584)	not_bound	none	0	0	0	0	WE_2154	WE	weak_enhancer	enhancer	chr10	22539932	22539934	-	tcf21	TAD2000_chr10	190559	1.65861	1.21925	0.775963	-1.28872	0.509955	None	none	none	static	static	static	static	static	3529_E1	E1	3655_E12	E12	0	NA	89.433	79	0.18	156.513	119.195	225.864	145.642	279.217	268.072	Unresponsive
4907	chr10	22836665	22836816	152	sex-indep (standard)	TAD2001_chr10	none	sex_indep_static (n=64,584)	not_bound	none	0	0	0	0	Insul_634	Insul	insulator	insulator	chr10	23069707	23069709	-	eya4	TAD2001_chr10	232892	0.0337659	0.041081	1.30753	1.30753	1	None	none	none	none	none	none	none	none	3541_E2	E2	3669_E2	E2	1	NA	31.38	45	-0.52	64.764	19.225	37.644	10.403	36.028	28.722	Unresponsive
4908	chr10	23261698	23262002	305	sex-indep (robust)	TAD2001_chr10	STAT5_sDHS	sex_indep_static (n=64,584)	not_bound	none	0	0	0	1	WE_2155	WE	weak_enhancer	enhancer	chr10	23069707	23069709	-	eya4	TAD2001_chr10	191990	0.0337659	0.041081	1.30753	1.30753	1	None	none	none	static	static	none	none	none	3577_E12	E12	3695_E12	E12	1	NA	80.019	83	-0.05	64.764	130.73	65.877	41.612	72.056	28.722	Unresponsive
4909	chr10	23411134	23411391	258	sex-indep (robust)	TAD2002_chr10	STAT5_sDHS	sex_indep_static (n=64,584)	not_bound	none	0	0	0	0	WE_2156	WE	weak_enhancer	enhancer	chr10	23431320	23431322	-	nc_inter_c10_8776	TAD2002_chr10	19930	0.430454	0.247083	0.565181	-1.76934	0.0256876	None	none	none	static	static	none	none	none	3590_E12	E12	3711_E12	E12	1	NA	169.452	124	0.45	124.131	299.91	75.288	135.239	63.049	28.722	Unresponsive
4910	chr10	23430941	23431950	1010	sex-indep (robust)	TAD2002_chr10	STAT5_sDHS	sex_indep_static (n=64,584)	STAT5_bound	male_enriched	670	221	445.5	0	Enh_1143	Enh	enhancer	enhancer	chr10	23431320	23431322	-	nc_inter_c10_8776	TAD2002_chr10	0	0.430454	0.247083	0.565181	-1.76934	0.0256876	None	none	none	dDHS_close	dDHS_close	static	static	static	3595_E6	E6	3720_E7	E7	0	NA	2356.64	2082	0.18	928.284	3994.95	432.906	728.21	441.343	861.66	Unresponsive
4911	chr10	23432481	23433003	523	sex-indep (robust)	TAD2002_chr10	STAT5_sDHS	sex_indep_static (n=64,584)	not_bound	none	0	0	0	0	Enh_1144	Enh	enhancer	enhancer	chr10	23431320	23431322	-	nc_inter_c10_8776	TAD2002_chr10	1160	0.430454	0.247083	0.565181	-1.76934	0.0256876	None	none	none	static	dDHS_close	none	none	none	3598_E11	E11	3722_E12	E12	0	NA	544.443	419	0.38	194.292	945.87	141.165	166.448	63.049	105.314	Unresponsive
4912	chr10	23473441	23474390	950	Male (robust)	TAD2002_chr10	STAT5_hi_dDHS	male_bias_dynamic (n=834)	STAT5_bound	common	1175	580	877.5	8	WE_2157	WE	weak_enhancer	enhancer	chr10	23496689	23496691	+	nc_inter_c10_8777	TAD2002_chr10	22300	0.00598858	0	0.15207	-6.57593	1	None	none	none	dDHS_close	dDHS_close	dDHS_open	dDHS_open	static	3602_E6	E6	3729_E12	E12	0	1110	1807.49	718	1.33	458.745	1403.42	235.275	1560.45	1432.11	631.884	Suppressed (strong)
4913	chr10	23506333	23507780	1448	sex-indep (robust)	TAD2002_chr10	STAT5_sDHS	sex_indep_static (n=64,584)	not_bound	none	0	0	0	1	Prom_605	Prom	promoter	promoter	chr10	23507013	23507015	-	rps12	TAD2002_chr10	0	136.962	135.159	1.02288	1.02288	1	sex_indep	none	none	static	static	static	static	static	3613_E7	E7	3736_E7	E7	1	NA	2686.13	2947	-0.13	2471.83	2333.91	3726.76	2611.15	3107.41	3006.24	Unresponsive
4914	chr10	23516585	23517135	551	sex-indep (robust)	TAD2003_chr10	STAT5_sDHS	sex_indep_static (n=64,584)	not_bound	none	0	0	0	0	WP_218	WP	weak_promoter	promoter	chr10	23516791	23516793	+	slc18b1	TAD2003_chr10	0	0.771013	0.842246	1.13203	1.13203	0.992939	None	none	none	static	none	none	none	none	3622_E7	E7	3745_E7	E7	1	NA	235.35	244	-0.05	253.659	192.25	235.275	208.06	162.126	172.332	Unresponsive
4915	chr10	23519911	23520221	311	sex-indep (standard)	TAD2003_chr10	none	sex_indep_static (n=64,584)	not_bound	none	0	0	0	0	Enh_1145	Enh	enhancer	enhancer	chr10	23516791	23516793	+	slc18b1	TAD2003_chr10	3119	0.771013	0.842246	1.13203	1.13203	0.992939	None	none	none	none	none	none	none	none	3627_E11	E11	3747_E11	E11	1	NA	51.777	73	-0.5	102.543	126.885	28.233	20.806	63.049	28.722	Unresponsive
4916	chr10	23531483	23532280	798	sex-indep (robust)	TAD2003_chr10	STAT5_sDHS	sex_indep_static (n=64,584)	STAT5_bound	common	112	67	89.5	0	Insul_635	Insul	insulator	insulator	chr10	23516791	23516793	+	slc18b1	TAD2003_chr10	14691	0.771013	0.842246	1.13203	1.13203	0.992939	None	none	none	dDHS_close	dDHS_close	static	static	static	3634_E6	E6	3754_E6	E6	1	NA	1215.97	1360	-0.16	626.052	1472.63	423.495	478.538	441.343	612.736	Unresponsive
4917	chr10	23532988	23533305	318	sex-indep (standard)	TAD2003_chr10	none	sex_indep_static (n=64,584)	not_bound	none	0	0	0	0	Insul_636	Insul	insulator	insulator	chr10	23516791	23516793	+	slc18b1	TAD2003_chr10	16196	0.771013	0.842246	1.13203	1.13203	0.992939	None	none	none	none	none	none	none	none	3637_E13	E13	3756_E11	E11	0	NA	53.346	37	0.53	129.528	73.055	9.411	52.015	27.021	28.722	Unresponsive
4918	chr10	23557401	23557726	326	sex-indep (standard)	TAD2003_chr10	none	sex_indep_static (n=64,584)	not_bound	none	0	0	0	0	WE_2158	WE	weak_enhancer	enhancer	chr10	23571267	23571269	+	vnn3	TAD2003_chr10	13542	7.28445	4.83808	0.687145	-1.4553	2.85919e-05	None	none	none	none	none	none	none	none	3644_E6	E6	3766_E6	E6	1	NA	72.174	87	-0.27	151.116	99.97	141.165	114.433	81.063	114.888	Unresponsive
4919	chr10	23558755	23559545	791	sex-indep (robust)	TAD2003_chr10	STAT5_sDHS	sex_indep_static (n=64,584)	STAT5_bound	common	71	55	63	0	Insul_637	Insul	insulator	insulator	chr10	23571267	23571269	+	vnn3	TAD2003_chr10	11723	7.28445	4.83808	0.687145	-1.4553	2.85919e-05	None	none	none	static	static	static	static	static	3647_E6	E6	3769_E6	E6	1	NA	447.165	591	-0.4	615.258	776.69	470.55	447.329	441.343	296.794	Unresponsive
4920	chr10	23567899	23568364	466	sex-indep (standard)	TAD2003_chr10	none	sex_indep_static (n=64,584)	not_bound	none	0	0	0	1	WE_2159	WE	weak_enhancer	enhancer	chr10	23571267	23571269	+	vnn3	TAD2003_chr10	2904	7.28445	4.83808	0.687145	-1.4553	2.85919e-05	None	none	none	none	none	none	none	none	3652_E5	E5	3774_E6	E6	0	NA	134.934	151	-0.16	161.91	261.46	103.521	187.254	81.063	95.74	Unresponsive
4921	chr10	23571057	23572001	945	sex-indep (robust)	TAD2003_chr10	STAT5_sDHS	sex_indep_static (n=64,584)	STAT5_bound	common	200	184	192	0	WE_2160	WE	weak_enhancer	enhancer	chr10	23571267	23571269	+	vnn3	TAD2003_chr10	0	7.28445	4.83808	0.687145	-1.4553	2.85919e-05	None	none	none	static	static	static	dDHS_open	static	3658_E7	E7	3779_E6	E6	0	NA	3156.83	2569	0.3	2104.83	3545.09	3162.1	3224.93	4971.86	2680.72	Unresponsive
4922	chr10	23582458	23582806	349	sex-indep (robust)	TAD2003_chr10	STAT5_hi_dDHS	sex_indep_dynamic (n=1532)	STAT5_bound	common	227	250	238.5	2	WE_2161	WE	weak_enhancer	enhancer	chr10	23571267	23571269	+	vnn3	TAD2003_chr10	11190	7.28445	4.83808	0.687145	-1.4553	2.85919e-05	None	none	none	static	static	static	none	none	3665_E6	E6	3789_E6	E6	1	0	258.885	124	1.06	70.161	199.94	65.877	291.284	162.126	114.888	Unresponsive
4923	chr10	23584209	23584776	568	sex-indep (standard)	TAD2003_chr10	STAT5_sDHS	sex_indep_static (n=64,584)	not_bound	none	0	0	0	0	WE_2162	WE	weak_enhancer	enhancer	chr10	23571267	23571269	+	vnn3	TAD2003_chr10	12941	7.28445	4.83808	0.687145	-1.4553	2.85919e-05	None	none	none	static	static	none	none	none	3669_E6	E6	3794_E6	E6	1	NA	230.643	289	-0.33	172.704	426.795	112.932	124.836	216.168	162.758	Unresponsive
4924	chr10	23604741	23605053	313	sex-indep (robust)	TAD2003_chr10	STAT5_sDHS	sex_indep_static (n=64,584)	STAT5_bound	common	103	96	99.5	0	WE_2163	WE	weak_enhancer	enhancer	chr10	23614493	23614495	+	vnn1	TAD2003_chr10	9441	1.19205	0.992454	0.866199	-1.15447	1	None	none	none	static	static	static	none	static	3678_E10	E10	3804_E6	E6	0	NA	230.643	208	0.15	188.895	284.53	188.22	343.299	225.175	287.22	Unresponsive
4925	chr10	23612729	23613170	442	Female (standard)	TAD2003_chr10	STAT5_sDHS	female_bias_static (n=1359)	STAT5_bound	female_enriched	47	57	52	1	WE_2164	WE	weak_enhancer	enhancer	chr10	23614493	23614495	+	vnn1	TAD2003_chr10	1324	1.19205	0.992454	0.866199	-1.15447	1	None	none	none	static	static	static	static	static	3681_E13	E13	3809_E11	E11	0	NA	260.454	253	0.04	215.88	526.765	235.275	187.254	180.14	143.61	Unresponsive
4926	chr10	23640433	23640805	373	sex-indep (robust)	TAD2003_chr10	STAT5_sDHS	sex_indep_static (n=64,584)	STAT5_bound	common	422	236	329	4	WE_2165	WE	weak_enhancer	enhancer	chr10	23640211	23640213	+	taar1	TAD2003_chr10	221	0	0	1	1	1	None	none	none	static	none	dDHS_open	none	none	3686_E12	E12	3817_E11	E11	0	NA	177.297	88	1.01	145.719	269.15	84.699	416.12	207.161	124.462	Suppressed (weak)
4927	chr10	23642312	23642637	326	sex-indep (robust)	TAD2003_chr10	STAT5_sDHS	sex_indep_static (n=64,584)	STAT5_bound	common	409	147	278	0	WE_2166	WE	weak_enhancer	enhancer	chr10	23640211	23640213	+	taar1	TAD2003_chr10	2100	0	0	1	1	1	None	none	none	static	static	static	static	static	3688_E5	E5	3819_E5	E5	1	NA	313.8	186	0.75	215.88	419.105	112.932	249.672	315.245	248.924	Unresponsive
4928	chr10	23643795	23644118	324	sex-indep (robust)	TAD2003_chr10	STAT5_hi_dDHS	sex_indep_dynamic (n=1532)	STAT5_bound	common	1028	1467	1247.5	3	Enh_1146	Enh	enhancer	enhancer	chr10	23640211	23640213	+	taar1	TAD2003_chr10	3583	0	0	1	1	1	None	none	none	dDHS_close	static	dDHS_open	dDHS_open	dDHS_open	3692_E6	E6	3823_E6	E6	1	1111	776.655	245	1.66	221.277	865.125	282.33	946.673	981.763	564.866	Unresponsive
4929	chr10	23647722	23647931	210	sex-indep (standard)	TAD2003_chr10	none	sex_indep_static (n=64,584)	not_bound	none	0	0	0	0	WE_2167	WE	weak_enhancer	enhancer	chr10	23640211	23640213	+	taar1	TAD2003_chr10	7510	0	0	1	1	1	None	none	none	none	none	none	none	none	3696_E2	E2	3828_E13	E13	0	NA	4.707	8	-0.77	10.794	7.69	0	10.403	0	9.574	Unresponsive
4930	chr10	23698902	23699528	627	sex-indep (robust)	TAD2003_chr10	STAT5_sDHS	sex_indep_static (n=64,584)	not_bound	none	0	0	0	0	Insul_638	Insul	insulator	insulator	chr10	23705450	23705452	-	taar6	TAD2003_chr10	5923	0	0	1	1	1	None	none	none	static	static	none	none	none	3702_E12	E12	3838_E12	E12	1	NA	150.624	169	-0.17	264.453	196.095	150.576	114.433	117.091	172.332	Unresponsive
4931	chr10	23794500	23794934	435	sex-indep (robust)	TAD2003_chr10	STAT5_sDHS	sex_indep_static (n=64,584)	not_bound	none	0	0	0	0	WE_2168	WE	weak_enhancer	enhancer	chr10	23796305	23796307	+	taar8a	TAD2003_chr10	1372	0	0	1	1	1	None	none	none	none	none	none	none	none	3707_E5	E5	3841_E5	E5	1	NA	89.433	48	0.9	32.382	73.055	0	10.403	18.014	9.574	Suppressed (strong)
4932	chr10	23816832	23817238	407	sex-indep (robust)	TAD2003_chr10	none	sex_indep_static (n=64,584)	not_bound	none	0	0	0	0	WE_2169	WE	weak_enhancer	enhancer	chr10	23821755	23821757	-	taar8c	TAD2003_chr10	4518	0.0397763	0.037089	0.844597	-1.184	1	None	none	none	none	none	none	none	none	3717_E11	E11	3855_E6	E6	0	NA	100.416	28	1.84	5.397	23.07	0	0	0	9.574	Suppressed (strong)
4933	chr10	23823083	23823421	339	sex-indep (robust)	TAD2003_chr10	none	sex_indep_static (n=64,584)	not_bound	none	0	0	0	0	WE_2170	WE	weak_enhancer	enhancer	chr10	23821755	23821757	-	taar8c	TAD2003_chr10	1327	0.0397763	0.037089	0.844597	-1.184	1	None	none	none	none	none	none	none	none	3719_E11	E11	3859_E11	E11	1	NA	21.966	10	1.14	5.397	7.69	0	0	9.007	0	Suppressed (weak)
4934	chr10	23851335	23851621	287	sex-indep (robust)	TAD2003_chr10	STAT5_sDHS	sex_indep_static (n=64,584)	not_bound	none	0	0	0	2	Insul_639	Insul	insulator	insulator	chr10	23869122	23869124	+	stx7	TAD2003_chr10	17502	5.28753	4.38252	0.858004	-1.1655	0.310091	sex_indep	none	none	static	static	none	static	static	3726_E8	E8	3865_E10	E10	0	NA	233.781	201	0.22	194.292	280.685	178.809	166.448	162.126	181.906	Unresponsive
4935	chr10	23868830	23869632	803	sex-indep (robust)	TAD2003_chr10	STAT5_sDHS	sex_indep_static (n=64,584)	not_bound	none	0	0	0	0	Prom_606	Prom	promoter	promoter	chr10	23869122	23869124	+	stx7	TAD2003_chr10	0	5.28753	4.38252	0.858004	-1.1655	0.310091	sex_indep	none	none	static	static	static	static	static	3732_E7	E7	3872_E7	E7	1	NA	969.642	916	0.08	1047.02	745.93	988.155	769.822	810.63	794.642	Unresponsive
4936	chr10	23966675	23966905	231	Male (standard)	TAD2004_chr10	STAT5_sDHS	male_bias_static (n=1895)	not_bound	none	0	0	0	0	WE_2171	WE	weak_enhancer	enhancer	chr10	23943322	23943324	+	moxd1	TAD2004_chr10	23352	0.00262386	0.111745	29.4096	29.4096	3.16718e-07	None	none	none	dDHS_close	none	none	none	none	3758_E5	E5	3899_E2	E2	0	NA	211.815	103	1.04	32.382	30.76	56.466	72.821	36.028	47.87	Suppressed (strong)
4937	chr10	23974627	23975026	400	Male (less stringent)	TAD2004_chr10	STAT5_hi_dDHS	male_bias_dynamic (n=834)	not_bound	none	0	0	0	2	WE_2172	WE	weak_enhancer	enhancer	chr10	23943322	23943324	+	moxd1	TAD2004_chr10	31304	0.00262386	0.111745	29.4096	29.4096	3.16718e-07	None	none	none	dDHS_close	none	none	none	none	3760_E5	E5	3899_E2	E2	0	1000	362.439	158	1.2	86.352	53.83	65.877	104.03	90.07	28.722	Suppressed (strong)
4938	chr10	24032053	24032204	152	sex-indep (standard)	TAD2004_chr10	STAT5_sDHS	sex_indep_static (n=64,584)	not_bound	none	0	0	0	0	Insul_640	Insul	insulator	insulator	chr10	23943322	23943324	+	moxd1	TAD2004_chr10	88730	0.00262386	0.111745	29.4096	29.4096	3.16718e-07	None	none	none	static	static	static	static	static	3771_E10	E10	3902_E10	E10	1	NA	334.197	324	0.04	210.483	246.08	291.741	447.329	369.287	363.812	Unresponsive
4939	chr10	24036912	24037600	689	sex-indep (robust)	TAD2004_chr10	STAT5_sDHS	sex_indep_static (n=64,584)	STAT5_bound	common	156	79	117.5	0	WE_2173	WE	weak_enhancer	enhancer	chr10	23943322	23943324	+	moxd1	TAD2004_chr10	93589	0.00262386	0.111745	29.4096	29.4096	3.16718e-07	None	none	none	static	static	static	static	static	3774_E5	E5	3904_E12	E12	0	NA	437.751	432	0.02	361.599	661.34	338.796	187.254	171.133	277.646	Unresponsive
4940	chr10	24081245	24081565	321	Male (robust)	TAD2005_chr10	STAT5_hi_dDHS	male_bias_dynamic (n=834)	STAT5_bound	male_enriched	292	19	155.5	1	WE_2174	WE	weak_enhancer	enhancer	chr10	24315247	24315249	+	ctgf	TAD2005_chr10	233683	0.861635	0.872114	1.04032	1.04032	1	None	none	none	dDHS_close	none	none	none	none	3788_E6	E6	3914_E13	E13	0	1000	420.492	151	1.48	91.749	123.04	112.932	135.239	54.042	28.722	Suppressed (strong)
4941	chr10	24082381	24082599	219	Male (standard)	TAD2005_chr10	STAT5_hi_dDHS	male_bias_dynamic (n=834)	STAT5_bound	male_enriched	1025	43	534	2	WE_2175	WE	weak_enhancer	enhancer	chr10	24315247	24315249	+	ctgf	TAD2005_chr10	232649	0.861635	0.872114	1.04032	1.04032	1	None	none	none	dDHS_close	none	none	none	none	3789_E11	E11	3916_E2	E2	0	1000	461.286	56	3.04	43.176	111.505	28.233	114.433	27.021	86.166	Suppressed (strong)
4942	chr10	24098910	24099424	515	sex-indep (robust)	TAD2005_chr10	STAT5_sDHS	sex_indep_static (n=64,584)	STAT5_bound	common	128	55	91.5	0	WE_2176	WE	weak_enhancer	enhancer	chr10	24315247	24315249	+	ctgf	TAD2005_chr10	215824	0.861635	0.872114	1.04032	1.04032	1	None	none	none	dDHS_close	static	static	static	static	3794_E6	E6	3918_E6	E6	1	NA	1186.16	1190	0	480.333	976.63	301.152	447.329	306.238	430.83	Unresponsive
4943	chr10	24116264	24116440	177	sex-indep (standard)	TAD2005_chr10	none	sex_indep_static (n=64,584)	not_bound	none	0	0	0	0	WE_2177	WE	weak_enhancer	enhancer	chr10	24315247	24315249	+	ctgf	TAD2005_chr10	198808	0.861635	0.872114	1.04032	1.04032	1	None	none	none	none	none	none	none	none	3806_E5	E5	3922_E13	E13	0	NA	31.38	27	0.22	91.749	19.225	47.055	72.821	36.028	28.722	Unresponsive
4944	chr10	24183707	24184027	321	sex-indep (robust)	TAD2005_chr10	STAT5_sDHS	sex_indep_static (n=64,584)	not_bound	none	0	0	0	1	Enh_1147	Enh	enhancer	enhancer	chr10	24315247	24315249	+	ctgf	TAD2005_chr10	131221	0.861635	0.872114	1.04032	1.04032	1	None	none	none	static	static	none	none	none	3818_E6	E6	3930_E6	E6	1	NA	229.074	240	-0.07	215.88	169.18	103.521	114.433	45.035	143.61	Unresponsive
4945	chr10	24191368	24191725	358	Male (robust)	TAD2005_chr10	STAT5_sDHS	male_bias_static (n=1895)	not_bound	none	0	0	0	0	WE_2178	WE	weak_enhancer	enhancer	chr10	24315247	24315249	+	ctgf	TAD2005_chr10	123523	0.861635	0.872114	1.04032	1.04032	1	None	none	none	dDHS_close	static	static	static	dDHS_open	3824_E6	E6	3934_E10	E10	0	NA	749.982	683	0.13	323.82	284.53	235.275	374.508	252.196	1120.16	Suppressed (strong)
4946	chr10	24213375	24214107	733	sex-indep (robust)	TAD2005_chr10	STAT5_sDHS	sex_indep_static (n=64,584)	not_bound	none	0	0	0	0	WE_2179	WE	weak_enhancer	enhancer	chr10	24315247	24315249	+	ctgf	TAD2005_chr10	101141	0.861635	0.872114	1.04032	1.04032	1	None	none	none	static	static	static	static	static	3837_E5	E5	3941_E5	E5	1	NA	525.615	456	0.2	518.112	611.355	348.207	676.195	378.294	402.108	Unresponsive
4947	chr10	24254217	24254400	184	sex-indep (standard)	TAD2005_chr10	STAT5_sDHS	sex_indep_static (n=64,584)	STAT5_bound	common	294	144	219	0	Enh_1148	Enh	enhancer	enhancer	chr10	24315247	24315249	+	ctgf	TAD2005_chr10	60848	0.861635	0.872114	1.04032	1.04032	1	None	none	none	static	static	none	none	none	3847_E6	E6	3948_E9	E9	0	NA	94.14	103	-0.13	124.131	134.575	112.932	20.806	72.056	76.592	Unresponsive
4948	chr10	24254536	24255652	1117	sex-indep (robust)	TAD2005_chr10	STAT5_sDHS	sex_indep_static (n=64,584)	STAT5_bound	common	294	144	219	0	Enh_1149	Enh	enhancer	enhancer	chr10	24315247	24315249	+	ctgf	TAD2005_chr10	59596	0.861635	0.872114	1.04032	1.04032	1	None	none	none	static	static	static	dDHS_close	dDHS_close	3849_E7	E7	3949_E6	E6	0	NA	2615.52	2555	0.03	3070.89	3252.87	2578.61	2964.86	1990.55	2517.96	Unresponsive
4949	chr10	24311090	24311252	163	sex-indep (robust)	TAD2005_chr10	STAT5_sDHS	sex_indep_static (n=64,584)	not_bound	none	0	0	0	0	Insul_641	Insul	insulator	insulator	chr10	24315247	24315249	+	ctgf	TAD2005_chr10	3996	0.861635	0.872114	1.04032	1.04032	1	None	none	none	static	none	none	none	none	3859_E5	E5	3953_E2	E2	0	NA	31.38	78	-1.31	80.955	96.125	37.644	41.612	63.049	47.87	Unresponsive
4950	chr10	24315113	24315882	770	sex-indep (robust)	TAD2005_chr10	none	sex_indep_static (n=64,584)	not_bound	none	0	0	0	0	WE_2180	WE	weak_enhancer	enhancer	chr10	24315247	24315249	+	ctgf	TAD2005_chr10	0	0.861635	0.872114	1.04032	1.04032	1	None	none	none	none	none	none	none	none	3862_E12	E12	3955_E12	E12	1	NA	175.728	159	0.14	372.393	103.815	216.453	228.866	162.126	124.462	Suppressed (weak)
4951	chr10	24344963	24345256	294	sex-indep (robust)	TAD2005_chr10	STAT5_sDHS	sex_indep_static (n=64,584)	STAT5_bound	common	105	76	90.5	2	Insul_642	Insul	insulator	insulator	chr10	24315247	24315249	+	ctgf	TAD2005_chr10	29715	0.861635	0.872114	1.04032	1.04032	1	None	none	none	none	none	none	none	none	3869_E13	E13	3961_E5	E5	0	NA	76.881	82	-0.09	80.955	73.055	84.699	83.224	54.042	67.018	Unresponsive
4952	chr10	24354080	24354478	399	sex-indep (robust)	TAD2006_chr10	STAT5_sDHS	sex_indep_static (n=64,584)	not_bound	none	0	0	0	0	WE_2181	WE	weak_enhancer	enhancer	chr10	24431906	24431908	-	enpp1	TAD2006_chr10	77429	3.668	2.19789	0.62313	-1.6048	8.05745e-07	Female	no_response	none	none	none	none	none	none	3873_E10	E10	3968_E5	E5	0	NA	105.123	112	-0.09	210.483	153.8	112.932	197.657	153.119	134.036	Unresponsive
4953	chr10	24356847	24357133	287	sex-indep (robust)	TAD2006_chr10	none	sex_indep_static (n=64,584)	not_bound	none	0	0	0	0	WE_2182	WE	weak_enhancer	enhancer	chr10	24431906	24431908	-	enpp1	TAD2006_chr10	74774	3.668	2.19789	0.62313	-1.6048	8.05745e-07	Female	no_response	none	none	none	none	none	none	3874_E9	E9	3972_E6	E6	0	NA	81.588	80	0.03	64.764	138.42	18.822	93.627	72.056	19.148	Unresponsive
4954	chr10	24358113	24358387	275	sex-indep (robust)	TAD2006_chr10	STAT5_sDHS	sex_indep_static (n=64,584)	not_bound	none	0	0	0	0	Enh_1150	Enh	enhancer	enhancer	chr10	24431906	24431908	-	enpp1	TAD2006_chr10	73520	3.668	2.19789	0.62313	-1.6048	8.05745e-07	Female	no_response	none	static	none	static	static	static	3878_E6	E6	3974_E6	E6	1	NA	142.779	164	-0.2	210.483	219.165	112.932	104.03	90.07	153.184	Unresponsive
4955	chr10	24418238	24418551	314	sex-indep (robust)	TAD2006_chr10	STAT5_sDHS	sex_indep_static (n=64,584)	not_bound	none	0	0	0	0	WE_2183	WE	weak_enhancer	enhancer	chr10	24431906	24431908	-	enpp1	TAD2006_chr10	13356	3.668	2.19789	0.62313	-1.6048	8.05745e-07	Female	no_response	none	none	static	none	none	none	3890_E6	E6	3995_E6	E6	1	NA	109.83	161	-0.55	140.322	215.32	188.22	83.224	72.056	124.462	Unresponsive
4956	chr10	24422562	24422793	232	sex-indep (robust)	TAD2006_chr10	STAT5_sDHS	sex_indep_static (n=64,584)	not_bound	none	0	0	0	0	WE_2184	WE	weak_enhancer	enhancer	chr10	24431906	24431908	-	enpp1	TAD2006_chr10	9114	3.668	2.19789	0.62313	-1.6048	8.05745e-07	Female	no_response	none	none	none	none	none	none	3894_E11	E11	4000_E6	E6	0	NA	70.605	64	0.14	26.985	138.42	75.288	62.418	9.007	67.018	Unresponsive
4957	chr10	24431382	24432231	850	sex-indep (robust)	TAD2006_chr10	STAT5_sDHS	sex_indep_static (n=64,584)	not_bound	none	0	0	0	0	Prom_607	Prom	promoter	promoter	chr10	24431906	24431908	-	enpp1	TAD2006_chr10	0	3.668	2.19789	0.62313	-1.6048	8.05745e-07	Female	no_response	none	static	static	static	static	static	3901_E7	E7	4014_E7	E7	1	NA	472.269	592	-0.33	604.464	411.415	630.537	405.717	567.441	268.072	Unresponsive
4958	chr10	24451240	24451361	122	sex-indep (standard)	TAD2006_chr10	none	sex_indep_static (n=64,584)	not_bound	none	0	0	0	0	WE_2185	WE	weak_enhancer	enhancer	chr10	24431906	24431908	-	enpp1	TAD2006_chr10	19333	3.668	2.19789	0.62313	-1.6048	8.05745e-07	Female	no_response	none	none	none	none	none	none	3909_E2	E2	4022_E2	E2	1	NA	20.397	36	-0.82	86.352	23.07	37.644	31.209	27.021	38.296	Unresponsive
4960	chr10	24562041	24562990	950	sex-indep (robust)	TAD2006_chr10	STAT5_sDHS	sex_indep_static (n=64,584)	not_bound	none	0	0	0	1	Prom_608	Prom	promoter	promoter	chr10	24555999	24556001	-	enpp3	TAD2006_chr10	6041	3.76058	9.80398	2.68885	2.68885	7.94338e-31	Male	class_II	IIA	static	static	static	static	static	3933_E7	E7	4057_E8	E8	0	NA	872.364	1117	-0.36	987.651	569.06	771.702	499.344	648.504	852.086	Suppressed (strong)
4961	chr10	24589420	24590195	776	sex-indep (robust)	TAD2006_chr10	STAT5_sDHS	sex_indep_static (n=64,584)	not_bound	none	0	0	0	0	Prom_609	Prom	promoter	promoter	chr10	24589791	24589793	+	med23	TAD2006_chr10	0	1.34485	1.33809	1.03172	1.03172	1	sex_indep	none	none	static	static	static	static	static	3941_E7	E7	4066_E7	E7	1	NA	762.534	1048	-0.46	863.52	680.565	865.812	634.583	855.665	861.66	Unresponsive
4962	chr10	24629799	24630040	242	sex-indep (standard)	TAD2006_chr10	none	sex_indep_static (n=64,584)	not_bound	none	0	0	0	2	WE_2186	WE	weak_enhancer	enhancer	chr10	24630469	24630471	+	mir6905	TAD2006_chr10	430	0.408088	0.587199	1.62018	1.62018	1	None	none	none	none	none	none	none	none	3946_E10	E10	4072_E11	E11	0	NA	31.38	62	-0.98	80.955	73.055	47.055	41.612	81.063	28.722	Unresponsive
4963	chr10	24630271	24630472	202	sex-indep (standard)	TAD2006_chr10	none	sex_indep_static (n=64,584)	not_bound	none	0	0	0	0	WE_2187	WE	weak_enhancer	enhancer	chr10	24630469	24630471	+	mir6905	TAD2006_chr10	0	0.408088	0.587199	1.62018	1.62018	1	None	none	none	none	none	none	none	none	3948_E10	E10	4072_E11	E11	0	NA	34.518	53	-0.62	48.573	76.9	37.644	31.209	45.035	19.148	Unresponsive
4964	chr10	24631039	24631580	542	sex-indep (standard)	TAD2006_chr10	none	sex_indep_static (n=64,584)	not_bound	none	0	0	0	0	WE_2188	WE	weak_enhancer	enhancer	chr10	24630469	24630471	+	mir6905	TAD2006_chr10	569	0.408088	0.587199	1.62018	1.62018	1	None	none	none	none	none	none	none	none	3949_E5	E5	4073_E13	E13	0	NA	155.331	166	-0.1	129.528	234.545	141.165	104.03	81.063	124.462	Induced (weak)
4965	chr10	24631987	24632695	709	sex-indep (robust)	TAD2006_chr10	none	sex_indep_static (n=64,584)	not_bound	none	0	0	0	0	WE_2189	WE	weak_enhancer	enhancer	chr10	24630469	24630471	+	mir6905	TAD2006_chr10	1517	0.408088	0.587199	1.62018	1.62018	1	None	none	none	none	none	none	none	none	3950_E10	E10	4074_E5	E5	0	NA	233.781	349	-0.58	232.071	384.5	159.987	104.03	126.098	172.332	Unresponsive
4966	chr10	24635695	24636095	401	sex-indep (robust)	TAD2006_chr10	none	sex_indep_static (n=64,584)	not_bound	none	0	0	0	0	WE_2190	WE	weak_enhancer	enhancer	chr10	24635483	24635485	+	nc_as_c10_8791	TAD2006_chr10	211	0.48914	0.381938	0.766821	-1.30409	0.360102	None	none	none	none	none	none	none	none	3954_E6	E6	4076_E9	E9	0	NA	83.157	162	-0.96	140.322	103.815	94.11	31.209	72.056	67.018	Unresponsive
4967	chr10	24637753	24637969	217	sex-indep (standard)	TAD2006_chr10	none	sex_indep_static (n=64,584)	not_bound	none	0	0	0	1	WE_2191	WE	weak_enhancer	enhancer	chr10	24635483	24635485	+	nc_as_c10_8791	TAD2006_chr10	2269	0.48914	0.381938	0.766821	-1.30409	0.360102	None	none	none	none	none	none	none	none	3958_E6	E6	4081_E6	E6	1	NA	39.225	65	-0.73	80.955	53.83	75.288	62.418	27.021	9.574	Unresponsive
4968	chr10	24638383	24638915	533	sex-indep (robust)	TAD2006_chr10	none	sex_indep_static (n=64,584)	not_bound	none	0	0	0	0	WE_2192	WE	weak_enhancer	enhancer	chr10	24635483	24635485	+	nc_as_c10_8791	TAD2006_chr10	2899	0.48914	0.381938	0.766821	-1.30409	0.360102	None	none	none	none	none	none	none	none	3960_E6	E6	4083_E6	E6	1	NA	133.365	201	-0.59	188.895	184.56	103.521	62.418	126.098	124.462	Unresponsive
4969	chr10	24640360	24640816	457	sex-indep (robust)	TAD2006_chr10	none	sex_indep_static (n=64,584)	not_bound	none	0	0	0	0	WE_2193	WE	weak_enhancer	enhancer	chr10	24635483	24635485	+	nc_as_c10_8791	TAD2006_chr10	4876	0.48914	0.381938	0.766821	-1.30409	0.360102	None	none	none	none	none	none	none	none	3965_E6	E6	4085_E6	E6	1	NA	130.227	254	-0.96	134.925	246.08	131.754	135.239	72.056	57.444	Unresponsive
4970	chr10	24641623	24641790	168	sex-indep (standard)	TAD2006_chr10	none	sex_indep_static (n=64,584)	not_bound	none	0	0	0	2	Enh_1151	Enh	enhancer	enhancer	chr10	24647274	24647276	-	arg1	TAD2006_chr10	5485	412.006	367.667	0.926565	-1.07925	0.879554	sex_indep	none	none	none	none	none	none	none	3967_E6	E6	4088_E6	E6	1	NA	45.501	49	-0.11	53.97	76.9	94.11	52.015	0	19.148	Unresponsive
4971	chr10	24642643	24643257	615	sex-indep (robust)	TAD2006_chr10	STAT5_sDHS	sex_indep_static (n=64,584)	not_bound	none	0	0	0	0	WE_2194	WE	weak_enhancer	enhancer	chr10	24647274	24647276	-	arg1	TAD2006_chr10	4018	412.006	367.667	0.926565	-1.07925	0.879554	sex_indep	none	none	none	none	none	none	none	3971_E6	E6	4090_E6	E6	1	NA	469.131	588	-0.33	491.127	626.735	282.33	291.284	216.168	258.498	Unresponsive
4972	chr10	24644059	24644604	546	sex-indep (robust)	TAD2006_chr10	none	sex_indep_static (n=64,584)	not_bound	none	0	0	0	0	Prom_610	Prom	promoter	promoter	chr10	24647274	24647276	-	arg1	TAD2006_chr10	2671	412.006	367.667	0.926565	-1.07925	0.879554	sex_indep	none	none	none	none	none	none	none	3974_E7	E7	4093_E7	E7	1	NA	288.696	401	-0.47	313.026	422.95	159.987	135.239	90.07	172.332	Unresponsive
4973	chr10	24644858	24645843	986	sex-indep (robust)	TAD2006_chr10	STAT5_sDHS	sex_indep_static (n=64,584)	not_bound	none	0	0	0	0	Prom_611	Prom	promoter	promoter	chr10	24647274	24647276	-	arg1	TAD2006_chr10	1432	412.006	367.667	0.926565	-1.07925	0.879554	sex_indep	none	none	static	none	none	none	none	3976_E7	E7	4093_E7	E7	1	NA	800.19	1018	-0.35	707.007	899.73	611.715	697.001	333.259	507.422	Unresponsive
4974	chr10	24646304	24646448	145	sex-indep (standard)	TAD2006_chr10	none	sex_indep_static (n=64,584)	not_bound	none	0	0	0	0	Prom_612	Prom	promoter	promoter	chr10	24647274	24647276	-	arg1	TAD2006_chr10	827	412.006	367.667	0.926565	-1.07925	0.879554	sex_indep	none	none	none	none	none	none	none	3976_E7	E7	4093_E7	E7	1	NA	59.622	104	-0.8	64.764	53.83	103.521	41.612	27.021	47.87	Unresponsive
4975	chr10	24646722	24647691	970	sex-indep (robust)	TAD2006_chr10	STAT5_sDHS	sex_indep_static (n=64,584)	STAT5_bound	common	222	117	169.5	4	Prom_613	Prom	promoter	promoter	chr10	24647274	24647276	-	arg1	TAD2006_chr10	0	412.006	367.667	0.926565	-1.07925	0.879554	sex_indep	none	none	static	static	static	static	static	3976_E7	E7	4093_E7	E7	1	NA	1470.15	1998	-0.44	1262.9	1764.86	1468.12	957.076	702.546	976.548	Unresponsive
4976	chr10	24647922	24648352	431	sex-indep (robust)	TAD2006_chr10	none	sex_indep_static (n=64,584)	not_bound	none	0	0	0	0	Prom_614	Prom	promoter	promoter	chr10	24647274	24647276	-	arg1	TAD2006_chr10	647	412.006	367.667	0.926565	-1.07925	0.879554	sex_indep	none	none	none	none	none	none	none	3976_E7	E7	4095_E7	E7	1	NA	243.195	306	-0.33	221.277	353.74	159.987	145.642	81.063	191.48	Unresponsive
4977	chr10	24650069	24650190	122	sex-indep (standard)	TAD2006_chr10	none	sex_indep_static (n=64,584)	not_bound	none	0	0	0	0	WE_2195	WE	weak_enhancer	enhancer	chr10	24647274	24647276	-	arg1	TAD2006_chr10	2794	412.006	367.667	0.926565	-1.07925	0.879554	sex_indep	none	none	none	none	none	none	none	3979_E10	E10	4098_E10	E10	1	NA	29.811	33	-0.15	43.176	49.985	0	41.612	45.035	28.722	Unresponsive
4978	chr10	24662581	24662921	341	sex-indep (robust)	TAD2006_chr10	STAT5_sDHS	sex_indep_static (n=64,584)	STAT5_bound	common	595	680	637.5	4	WE_2196	WE	weak_enhancer	enhancer	chr10	24647274	24647276	-	arg1	TAD2006_chr10	15306	412.006	367.667	0.926565	-1.07925	0.879554	sex_indep	none	none	dDHS_close	dDHS_close	static	static	none	3983_E6	E6	4106_E6	E6	1	NA	542.874	268	1.02	124.131	434.485	94.11	353.702	234.182	181.906	Unresponsive
4980	chr10	24670295	24670547	253	sex-indep (standard)	TAD2007_chr10	none	sex_indep_static (n=64,584)	not_bound	none	0	0	0	0	Enh_1152	Enh	enhancer	enhancer	none	none	none	none	none	none	none	none	none	none	none	none	none	none	none	none	none	none	none	none	3991_E6	E6	4112_E6	E6	1	NA	67.467	76	-0.17	97.146	61.52	75.288	31.209	36.028	38.296	Unresponsive
4981	chr10	24671284	24672629	1346	sex-indep (robust)	TAD2007_chr10	STAT5_sDHS	sex_indep_static (n=64,584)	STAT5_bound	common	376	261	318.5	2	Enh_1153	Enh	enhancer	enhancer	none	none	none	none	none	none	none	none	none	none	none	none	none	none	none	dDHS_close	static	static	static	static	3993_E6	E6	4114_E6	E6	1	NA	2176.2	2313	-0.09	1441	3045.24	1562.23	1258.76	1035.81	1148.88	Unresponsive
4982	chr10	24678117	24679166	1050	sex-indep (robust)	TAD2007_chr10	STAT5_sDHS	sex_indep_static (n=64,584)	not_bound	none	0	0	0	1	WE_2197	WE	weak_enhancer	enhancer	none	none	none	none	none	none	none	none	none	none	none	none	none	none	none	static	static	static	static	static	4000_E6	E6	4118_E6	E6	1	NA	585.237	810	-0.47	588.273	1041.99	479.961	343.299	252.196	315.942	Unresponsive
4983	chr10	24679314	24679953	640	sex-indep (standard)	TAD2007_chr10	STAT5_sDHS	sex_indep_static (n=64,584)	not_bound	none	0	0	0	2	WE_2198	WE	weak_enhancer	enhancer	none	none	none	none	none	none	none	none	none	none	none	none	none	none	none	none	none	none	none	none	4001_E10	E10	4121_E5	E5	0	NA	145.917	193	-0.4	215.88	296.065	94.11	83.224	54.042	57.444	Induced (weak)
4984	chr10	24802839	24803023	185	sex-indep (robust)	TAD2007_chr10	STAT5_sDHS	sex_indep_static (n=64,584)	not_bound	none	0	0	0	0	WE_2199	WE	weak_enhancer	enhancer	none	none	none	none	none	none	none	none	none	none	none	none	none	none	none	static	static	none	none	none	4007_E12	E12	4130_E12	E12	1	NA	72.174	62	0.22	91.749	99.97	9.411	41.612	36.028	67.018	Unresponsive
4985	chr10	24874142	24874291	150	sex-indep (robust)	TAD2007_chr10	none	sex_indep_static (n=64,584)	not_bound	none	0	0	0	0	WE_2200	WE	weak_enhancer	enhancer	none	none	none	none	none	none	none	none	none	none	none	none	none	none	none	none	none	none	none	none	4013_E12	E12	4136_E12	E12	1	NA	29.811	24	0.31	37.779	23.07	37.644	10.403	45.035	28.722	Unresponsive
4986	chr10	25010917	25011218	302	sex-indep (robust)	TAD2008_chr10	none	sex_indep_static (n=64,584)	not_bound	none	0	0	0	0	WE_2201	WE	weak_enhancer	enhancer	chr10	25018967	25018969	-	akap7	TAD2008_chr10	7750	1.205	0.966925	0.826801	-1.20948	0.596591	None	none	none	none	none	none	none	none	4028_E5	E5	4164_E11	E11	0	NA	58.053	53	0.13	80.955	73.055	65.877	72.821	45.035	28.722	Unresponsive
4987	chr10	25016245	25017247	1003	sex-indep (robust)	TAD2008_chr10	STAT5_sDHS	sex_indep_static (n=64,584)	not_bound	none	0	0	0	0	Prom_615	Prom	promoter	promoter	chr10	25018967	25018969	-	akap7	TAD2008_chr10	1721	1.205	0.966925	0.826801	-1.20948	0.596591	None	none	none	static	dDHS_open	static	static	static	4031_E7	E7	4169_E7	E7	1	NA	878.64	1023	-0.22	1187.34	795.915	1345.77	1248.36	1026.8	947.826	Unresponsive
4988	chr10	25079160	25079990	831	sex-indep (robust)	TAD2008_chr10	STAT5_sDHS	sex_indep_static (n=64,584)	not_bound	none	0	0	0	2	Prom_616	Prom	promoter	promoter	chr10	25079603	25079605	+	epb4.1l2	TAD2008_chr10	0	2.5289	2.14139	0.880782	-1.13535	0.452524	sex_indep	none	none	static	static	static	static	static	4041_E7	E7	4181_E7	E7	1	NA	574.254	684	-0.25	658.434	353.74	630.537	520.15	585.455	440.404	Unresponsive
4989	chr10	25085568	25085707	140	sex-indep (standard)	TAD2008_chr10	none	sex_indep_static (n=64,584)	not_bound	none	0	0	0	0	WE_2202	WE	weak_enhancer	enhancer	chr10	25079603	25079605	+	epb4.1l2	TAD2008_chr10	5964	2.5289	2.14139	0.880782	-1.13535	0.452524	sex_indep	none	none	none	none	none	none	none	4045_E10	E10	4187_E10	E10	1	NA	56.484	46	0.3	86.352	76.9	56.466	83.224	45.035	143.61	Unresponsive
4990	chr10	25091987	25092159	173	sex-indep (robust)	TAD2008_chr10	STAT5_sDHS	sex_indep_static (n=64,584)	not_bound	none	0	0	0	1	WE_2203	WE	weak_enhancer	enhancer	chr10	25079603	25079605	+	epb4.1l2	TAD2008_chr10	12383	2.5289	2.14139	0.880782	-1.13535	0.452524	sex_indep	none	none	static	none	none	none	none	4049_E13	E13	4189_E10	E10	0	NA	53.346	40	0.42	70.161	76.9	37.644	83.224	63.049	57.444	Unresponsive
4991	chr10	25106808	25106949	142	sex-indep (standard)	TAD2008_chr10	none	sex_indep_static (n=64,584)	not_bound	none	0	0	0	0	WE_2204	WE	weak_enhancer	enhancer	chr10	25128173	25128175	+	epb4.1l2	TAD2008_chr10	21225	2.5289	2.14139	0.880782	-1.13535	0.452524	sex_indep	none	none	none	none	none	none	none	4052_E2	E2	4192_E1	E1	0	NA	32.949	29	0.18	32.382	30.76	28.233	31.209	81.063	57.444	Unresponsive
4992	chr10	25115281	25115629	349	sex-indep (robust)	TAD2008_chr10	STAT5_sDHS	sex_indep_static (n=64,584)	not_bound	none	0	0	0	0	WE_2205	WE	weak_enhancer	enhancer	chr10	25128173	25128175	+	epb4.1l2	TAD2008_chr10	12545	2.5289	2.14139	0.880782	-1.13535	0.452524	sex_indep	none	none	static	static	static	static	static	4054_E12	E12	4193_E12	E12	1	NA	302.817	308	-0.02	329.217	411.415	395.262	312.09	423.329	344.664	Unresponsive
4993	chr10	25117894	25118099	206	sex-indep (standard)	TAD2008_chr10	none	sex_indep_static (n=64,584)	not_bound	none	0	0	0	0	WE_2206	WE	weak_enhancer	enhancer	chr10	25128173	25128175	+	epb4.1l2	TAD2008_chr10	10075	2.5289	2.14139	0.880782	-1.13535	0.452524	sex_indep	none	none	none	none	none	none	none	4058_E11	E11	4195_E12	E12	0	NA	50.208	47	0.1	124.131	111.505	122.343	62.418	0	47.87	Unresponsive
4994	chr10	25169219	25169522	304	sex-indep (robust)	TAD2008_chr10	STAT5_sDHS	sex_indep_static (n=64,584)	not_bound	none	0	0	0	0	WE_2207	WE	weak_enhancer	enhancer	chr10	25128173	25128175	+	epb4.1l2	TAD2008_chr10	41045	2.5289	2.14139	0.880782	-1.13535	0.452524	sex_indep	none	none	none	none	none	none	none	4075_E5	E5	4213_E10	E10	0	NA	64.329	66	-0.04	156.513	53.83	131.754	124.836	63.049	86.166	Suppressed (strong)
4995	chr10	25208311	25208496	186	sex-indep (standard)	TAD2008_chr10	none	sex_indep_static (n=64,584)	not_bound	none	0	0	0	0	Insul_643	Insul	insulator	insulator	chr10	25128173	25128175	+	epb4.1l2	TAD2008_chr10	80137	2.5289	2.14139	0.880782	-1.13535	0.452524	sex_indep	none	none	none	none	none	none	none	4079_E5	E5	4215_E5	E5	1	NA	20.397	27	-0.4	59.367	26.915	37.644	31.209	27.021	19.148	Unresponsive
4996	chr10	25219586	25219809	224	sex-indep (standard)	TAD2008_chr10	STAT5_sDHS	sex_indep_static (n=64,584)	not_bound	none	0	0	0	0	Insul_644	Insul	insulator	insulator	chr10	25128173	25128175	+	epb4.1l2	TAD2008_chr10	91412	2.5289	2.14139	0.880782	-1.13535	0.452524	sex_indep	none	none	static	static	none	none	none	4082_E10	E10	4217_E11	E11	0	NA	69.036	102	-0.56	145.719	134.575	131.754	93.627	99.077	114.888	Unresponsive
4997	chr10	25233697	25234025	329	sex-indep (robust)	TAD2009_chr10	STAT5_sDHS	sex_indep_static (n=64,584)	not_bound	none	0	0	0	0	WE_2208	WE	weak_enhancer	enhancer	chr10	25256076	25256078	-	smlr1	TAD2009_chr10	22052	20.1401	21.7726	1.12265	1.12265	0.537722	sex_indep	none	none	static	static	none	none	none	4085_E6	E6	4222_E6	E6	1	NA	87.864	99	-0.17	102.543	180.715	37.644	93.627	36.028	86.166	Unresponsive
4998	chr10	25239662	25241452	1791	sex-indep (robust)	TAD2009_chr10	STAT5_sDHS	sex_indep_static (n=64,584)	STAT5_bound	common	494	233	363.5	3	Enh_1154	Enh	enhancer	enhancer	chr10	25256076	25256078	-	smlr1	TAD2009_chr10	14625	20.1401	21.7726	1.12265	1.12265	0.537722	sex_indep	none	none	static	static	static	static	static	4093_E6	E6	4231_E6	E6	1	NA	2388.02	2093	0.19	2525.8	3306.7	2898.59	2767.2	2359.83	3236.01	Unresponsive
4999	chr10	25243574	25243785	212	sex-indep (standard)	TAD2009_chr10	none	sex_indep_static (n=64,584)	not_bound	none	0	0	0	0	WE_2209	WE	weak_enhancer	enhancer	chr10	25256076	25256078	-	smlr1	TAD2009_chr10	12292	20.1401	21.7726	1.12265	1.12265	0.537722	sex_indep	none	none	none	none	none	none	none	4096_E9	E9	4232_E9	E9	1	NA	56.484	42	0.43	64.764	42.295	56.466	83.224	63.049	19.148	Unresponsive
5000	chr10	25252872	25253233	362	sex-indep (robust)	TAD2009_chr10	none	sex_indep_static (n=64,584)	not_bound	none	0	0	0	0	WP_219	WP	weak_promoter	promoter	chr10	25256076	25256078	-	smlr1	TAD2009_chr10	2844	20.1401	21.7726	1.12265	1.12265	0.537722	sex_indep	none	none	none	none	none	none	none	4101_E8	E8	4243_E8	E8	1	NA	155.331	176	-0.18	205.086	126.885	216.453	93.627	162.126	95.74	Unresponsive
5001	chr10	25253845	25253983	139	sex-indep (standard)	TAD2009_chr10	none	sex_indep_static (n=64,584)	not_bound	none	0	0	0	0	Prom_617	Prom	promoter	promoter	chr10	25256076	25256078	-	smlr1	TAD2009_chr10	2094	20.1401	21.7726	1.12265	1.12265	0.537722	sex_indep	none	none	none	none	none	none	none	4101_E8	E8	4243_E8	E8	1	NA	36.087	70	-0.96	53.97	46.14	37.644	20.806	54.042	9.574	Unresponsive
5002	chr10	25255040	25256814	1775	sex-indep (robust)	TAD2009_chr10	STAT5_sDHS	sex_indep_static (n=64,584)	STAT5_bound	common	1370	1362	1366	6	Prom_618	Prom	promoter	promoter	chr10	25256076	25256078	-	smlr1	TAD2009_chr10	0	20.1401	21.7726	1.12265	1.12265	0.537722	sex_indep	none	none	static	static	static	static	static	4102_E7	E7	4246_E7	E7	1	NA	2938.74	2537	0.21	1980.7	2541.55	1891.61	2569.54	2233.74	1895.65	Suppressed (weak)
5003	chr10	25259147	25260118	972	sex-indep (robust)	TAD2009_chr10	STAT5_sDHS	sex_indep_static (n=64,584)	STAT5_bound	common	377	192	284.5	0	WE_2210	WE	weak_enhancer	enhancer	chr10	25256087	25256089	+	nc_inter_c10_8794	TAD2009_chr10	3059	0.195721	0.174605	0.879398	-1.13714	1	None	none	none	static	static	static	static	static	4108_E6	E6	4251_E6	E6	1	NA	2527.66	2650	-0.07	2239.76	3156.74	2823.3	2132.61	2350.83	2460.52	Unresponsive
5004	chr10	25291650	25292057	408	sex-indep (robust)	TAD2009_chr10	STAT5_sDHS	sex_indep_static (n=64,584)	not_bound	none	0	0	0	1	Enh_1155	Enh	enhancer	enhancer	chr10	25256087	25256089	+	nc_inter_c10_8794	TAD2009_chr10	35562	0.195721	0.174605	0.879398	-1.13714	1	None	none	none	dDHS_close	static	none	none	none	4125_E6	E6	4260_E6	E6	1	NA	324.783	349	-0.1	183.498	361.43	216.453	218.463	117.091	181.906	Suppressed (strong)
5005	chr10	25304665	25305075	411	sex-indep (robust)	TAD2009_chr10	STAT5_sDHS	sex_indep_static (n=64,584)	not_bound	none	0	0	0	0	WE_2211	WE	weak_enhancer	enhancer	chr10	25341549	25341551	-	nc_inter_c10_8795	TAD2009_chr10	36475	0.211232	0.0910435	0.421135	-2.37453	0.466381	None	none	none	none	static	none	none	none	4130_E11	E11	4264_E11	E11	1	NA	123.951	116	0.1	107.94	188.405	37.644	83.224	27.021	76.592	Unresponsive
5006	chr10	25315667	25316138	472	sex-indep (standard)	TAD2009_chr10	STAT5_sDHS	sex_indep_static (n=64,584)	STAT5_bound	male_enriched	114	23	68.5	0	Enh_1156	Enh	enhancer	enhancer	chr10	25341549	25341551	-	nc_inter_c10_8795	TAD2009_chr10	25412	0.211232	0.0910435	0.421135	-2.37453	0.466381	None	none	none	static	static	none	none	none	4134_E6	E6	4266_E9	E9	0	NA	401.664	390	0.04	134.925	299.91	112.932	187.254	63.049	95.74	Unresponsive
5007	chr10	25338233	25338433	201	sex-indep (robust)	TAD2009_chr10	none	sex_indep_static (n=64,584)	not_bound	none	0	0	0	0	WE_2212	WE	weak_enhancer	enhancer	chr10	25341549	25341551	-	nc_inter_c10_8795	TAD2009_chr10	3117	0.211232	0.0910435	0.421135	-2.37453	0.466381	None	none	none	none	none	none	none	none	4147_E6	E6	4271_E11	E11	0	NA	45.501	32	0.51	32.382	30.76	9.411	20.806	18.014	38.296	Unresponsive
5008	chr10	25339115	25339893	779	sex-indep (robust)	TAD2009_chr10	STAT5_hi_dDHS	sex_indep_dynamic (n=1532)	STAT5_bound	common	622	463	542.5	2	WE_2213	WE	weak_enhancer	enhancer	chr10	25341549	25341551	-	nc_inter_c10_8795	TAD2009_chr10	1657	0.211232	0.0910435	0.421135	-2.37453	0.466381	None	none	none	dDHS_close	static	dDHS_open	static	static	4149_E6	E6	4274_E6	E6	1	1100	990.039	558	0.83	383.187	868.97	442.317	759.419	648.504	488.274	Suppressed (weak)
5009	chr10	25340810	25341634	825	sex-indep (robust)	TAD2009_chr10	STAT5_sDHS	sex_indep_static (n=64,584)	not_bound	none	0	0	0	0	Insul_645	Insul	insulator	insulator	chr10	25341549	25341551	-	nc_inter_c10_8795	TAD2009_chr10	0	0.211232	0.0910435	0.421135	-2.37453	0.466381	None	none	none	dDHS_close	static	static	static	static	4151_E6	E6	4276_E6	E6	1	NA	1012	1133	-0.16	555.891	853.59	489.372	707.404	567.441	555.292	Unresponsive
5010	chr10	25648212	25648758	547	sex-indep (robust)	TAD2010_chr10	STAT5_sDHS	sex_indep_static (n=64,584)	not_bound	none	0	0	0	2	WE_2214	WE	weak_enhancer	enhancer	chr10	25557241	25557243	-	4930401c15rik	TAD2010_chr10	90970	0.0100837	0.0135615	1.02762	1.02762	1	None	none	none	static	static	static	static	static	4189_E6	E6	4310_E6	E6	1	NA	282.42	267	0.08	275.247	311.445	216.453	312.09	315.245	268.072	Suppressed (weak)
5011	chr10	26070867	26071390	524	sex-indep (robust)	TAD2011_chr10	STAT5_sDHS	sex_indep_static (n=64,584)	not_bound	none	0	0	0	0	WE_2215	WE	weak_enhancer	enhancer	chr10	26094989	26094991	-	l3mbtl3	TAD2011_chr10	23600	0.908256	0.816828	0.928383	-1.07714	1	None	none	none	static	static	static	static	static	4215_E6	E6	4339_E6	E6	1	NA	323.214	390	-0.27	329.217	657.495	545.838	405.717	189.147	382.96	Unresponsive
5012	chr10	26092726	26093123	398	sex-indep (robust)	TAD2011_chr10	STAT5_sDHS	sex_indep_static (n=64,584)	not_bound	none	0	0	0	0	Prom_619	Prom	promoter	promoter	chr10	26094989	26094991	-	l3mbtl3	TAD2011_chr10	1867	0.908256	0.816828	0.928383	-1.07714	1	None	none	none	static	static	none	none	none	4221_E11	E11	4349_E11	E11	1	NA	229.074	243	-0.09	318.423	192.25	263.508	291.284	279.217	220.202	Unresponsive
5013	chr10	26093469	26094292	824	sex-indep (robust)	TAD2011_chr10	STAT5_sDHS	sex_indep_static (n=64,584)	not_bound	none	0	0	0	0	Prom_620	Prom	promoter	promoter	chr10	26094989	26094991	-	l3mbtl3	TAD2011_chr10	698	0.908256	0.816828	0.928383	-1.07714	1	None	none	none	static	static	static	static	static	4223_E7	E7	4351_E7	E7	1	NA	585.237	585	0	760.977	322.98	555.249	405.717	567.441	373.386	Unresponsive
5014	chr10	26094429	26095086	658	sex-indep (robust)	TAD2011_chr10	STAT5_sDHS	sex_indep_static (n=64,584)	not_bound	none	0	0	0	0	Prom_621	Prom	promoter	promoter	chr10	26094989	26094991	-	l3mbtl3	TAD2011_chr10	0	0.908256	0.816828	0.928383	-1.07714	1	None	none	none	static	static	static	static	static	4223_E7	E7	4351_E7	E7	1	NA	528.753	596	-0.17	636.846	407.57	724.647	530.553	486.378	392.534	Unresponsive
5015	chr10	26095567	26095970	404	sex-indep (robust)	TAD2011_chr10	STAT5_sDHS	sex_indep_static (n=64,584)	not_bound	none	0	0	0	0	Prom_622	Prom	promoter	promoter	chr10	26094989	26094991	-	l3mbtl3	TAD2011_chr10	577	0.908256	0.816828	0.928383	-1.07714	1	None	none	none	static	none	none	none	none	4225_E7	E7	4355_E7	E7	1	NA	265.161	260	0.03	296.835	161.49	244.686	208.06	261.203	296.794	Unresponsive
5016	chr10	26214181	26214358	178	sex-indep (robust)	TAD2011_chr10	none	sex_indep_static (n=64,584)	not_bound	none	0	0	0	0	Insul_646	Insul	insulator	insulator	chr10	26214472	26214474	+	nc_inter_c10_8801	TAD2011_chr10	115	0	0.0163508	3.64815	3.64815	1	None	none	none	none	none	none	none	none	4231_E12	E12	4363_E12	E12	1	NA	34.518	51	-0.56	75.558	46.14	84.699	52.015	90.07	76.592	Unresponsive
5017	chr10	26472492	26473294	803	sex-indep (robust)	TAD2012_chr10	STAT5_sDHS	sex_indep_static (n=64,584)	not_bound	none	0	0	0	0	Insul_647	Insul	insulator	insulator	chr10	26492317	26492319	+	arhgap18	TAD2012_chr10	19024	1.67131	1.41543	0.878527	-1.13827	0.820066	sex_indep	none	none	static	static	static	static	static	4242_E6	E6	4375_E6	E6	1	NA	440.889	464	-0.07	518.112	522.92	442.317	353.702	387.301	402.108	Unresponsive
5018	chr10	26491901	26493129	1229	sex-indep (robust)	TAD2012_chr10	STAT5_sDHS	sex_indep_static (n=64,584)	not_bound	none	0	0	0	2	Prom_623	Prom	promoter	promoter	chr10	26492317	26492319	+	arhgap18	TAD2012_chr10	0	1.67131	1.41543	0.878527	-1.13827	0.820066	sex_indep	none	none	static	static	static	static	static	4250_E7	E7	4379_E7	E7	1	NA	842.553	839	0.01	1133.37	642.115	762.291	676.195	720.56	804.216	Unresponsive
5019	chr10	26519385	26519962	578	sex-indep (robust)	TAD2012_chr10	STAT5_sDHS	sex_indep_static (n=64,584)	not_bound	none	0	0	0	0	WE_2216	WE	weak_enhancer	enhancer	chr10	26492317	26492319	+	arhgap18	TAD2012_chr10	27067	1.67131	1.41543	0.878527	-1.13827	0.820066	sex_indep	none	none	dDHS_open	static	static	static	static	4261_E5	E5	4392_E5	E5	1	NA	422.061	397	0.09	663.831	411.415	489.372	738.613	693.539	708.476	Unresponsive
5020	chr10	26548594	26548934	341	sex-indep (standard)	TAD2012_chr10	STAT5_sDHS	sex_indep_static (n=64,584)	not_bound	none	0	0	0	0	WE_2217	WE	weak_enhancer	enhancer	chr10	26492317	26492319	+	arhgap18	TAD2012_chr10	56276	1.67131	1.41543	0.878527	-1.13827	0.820066	sex_indep	none	none	static	static	static	static	static	4266_E6	E6	4399_E11	E11	0	NA	222.798	247	-0.15	334.614	307.6	301.152	291.284	225.175	507.422	Unresponsive
5021	chr10	26569224	26569462	239	sex-indep (standard)	TAD2012_chr10	STAT5_sDHS	sex_indep_static (n=64,584)	not_bound	none	0	0	0	0	WE_2218	WE	weak_enhancer	enhancer	chr10	26492317	26492319	+	arhgap18	TAD2012_chr10	76906	1.67131	1.41543	0.878527	-1.13827	0.820066	sex_indep	none	none	static	none	none	none	static	4270_E6	E6	4404_E6	E6	1	NA	83.157	116	-0.48	242.865	96.125	169.398	52.015	180.14	76.592	Unresponsive
5022	chr10	26569697	26570305	609	sex-indep (robust)	TAD2012_chr10	STAT5_sDHS	sex_indep_static (n=64,584)	not_bound	none	0	0	0	2	WE_2219	WE	weak_enhancer	enhancer	chr10	26492317	26492319	+	arhgap18	TAD2012_chr10	77379	1.67131	1.41543	0.878527	-1.13827	0.820066	sex_indep	none	none	static	static	dDHS_close	dDHS_close	static	4270_E6	E6	4406_E6	E6	1	NA	641.721	696	-0.12	1306.07	749.775	988.155	426.523	486.378	708.476	Suppressed (strong)
5023	chr10	26575658	26576518	861	sex-indep (robust)	TAD2012_chr10	STAT5_sDHS	sex_indep_static (n=64,584)	STAT5_bound	common	189	157	173	0	Enh_1157	Enh	enhancer	enhancer	chr10	26492317	26492319	+	arhgap18	TAD2012_chr10	83340	1.67131	1.41543	0.878527	-1.13827	0.820066	sex_indep	none	none	static	static	static	static	static	4276_E6	E6	4411_E6	E6	1	NA	1798.07	2068	-0.2	1915.93	2803.01	1722.21	1446.02	1188.92	1819.06	Suppressed (weak)
5024	chr10	26577379	26577709	331	sex-indep (robust)	TAD2012_chr10	none	sex_indep_static (n=64,584)	not_bound	none	0	0	0	0	Enh_1158	Enh	enhancer	enhancer	chr10	26492317	26492319	+	arhgap18	TAD2012_chr10	85061	1.67131	1.41543	0.878527	-1.13827	0.820066	sex_indep	none	none	none	none	none	none	none	4277_E9	E9	4413_E6	E6	0	NA	120.813	152	-0.33	156.513	180.715	122.343	52.015	99.077	105.314	Unresponsive
5025	chr10	26610499	26610661	163	sex-indep (standard)	TAD2012_chr10	STAT5_sDHS	sex_indep_static (n=64,584)	not_bound	none	0	0	0	0	Insul_648	Insul	insulator	insulator	chr10	26492317	26492319	+	arhgap18	TAD2012_chr10	118181	1.67131	1.41543	0.878527	-1.13827	0.820066	sex_indep	none	none	none	none	none	none	none	4288_E13	E13	4423_E13	E13	1	NA	53.346	50	0.09	107.94	42.295	65.877	20.806	45.035	38.296	Unresponsive
5026	chr10	26640233	26640556	324	sex-indep (robust)	TAD2013_chr10	STAT5_sDHS	sex_indep_static (n=64,584)	not_bound	none	0	0	0	0	Enh_1159	Enh	enhancer	enhancer	chr10	27336746	27336748	-	lama2	TAD2013_chr10	696191	0.124838	0.130963	1.10659	1.10659	1	None	none	none	static	none	none	none	none	4295_E6	E6	4432_E6	E6	1	NA	164.745	180	-0.13	151.116	161.49	131.754	187.254	189.147	201.054	Unresponsive
5027	chr10	26715477	26715974	498	sex-indep (standard)	TAD2013_chr10	STAT5_hi_dDHS	sex_indep_dynamic (n=1532)	not_bound	none	0	0	0	1	Insul_649	Insul	insulator	insulator	chr10	27336746	27336748	-	lama2	TAD2013_chr10	620773	0.124838	0.130963	1.10659	1.10659	1	None	none	none	dDHS_close	none	none	static	static	4311_E12	E12	4442_E12	E12	1	1000	464.424	212	1.13	188.895	107.66	216.453	260.075	468.364	382.96	Unresponsive
5028	chr10	26732784	26733262	479	Male (standard)	TAD2013_chr10	STAT5_hi_dDHS	male_bias_dynamic (n=834)	STAT5_bound	male_enriched	412	54	233	2	Insul_650	Insul	insulator	insulator	chr10	27336746	27336748	-	lama2	TAD2013_chr10	603485	0.124838	0.130963	1.10659	1.10659	1	None	none	none	dDHS_close	static	none	none	none	4315_E5	E5	4443_E2	E2	0	1000	531.891	125	2.09	97.146	173.025	56.466	145.642	126.098	57.444	Suppressed (strong)
5029	chr10	26834008	26834228	221	Male (less stringent)	TAD2013_chr10	STAT5_sDHS	male_bias_static (n=1895)	not_bound	none	0	0	0	1	WE_2220	WE	weak_enhancer	enhancer	chr10	27336746	27336748	-	lama2	TAD2013_chr10	502519	0.124838	0.130963	1.10659	1.10659	1	None	none	none	static	none	none	none	none	4317_E2	E2	4445_E2	E2	1	NA	139.641	126	0.15	37.779	76.9	18.822	20.806	18.014	47.87	Unresponsive
5031	chr10	27806942	27807703	762	sex-indep (robust)	TAD2013_chr10	STAT5_sDHS	sex_indep_static (n=64,584)	STAT5_bound	common	93	74	83.5	0	Enh_1160	Enh	enhancer	enhancer	chr10	27794625	27794627	+	ptprk	TAD2013_chr10	12316	6.12441	5.85203	0.990649	-1.00944	1	sex_indep	none	none	static	dDHS_close	static	static	static	4359_E6	E6	4471_E6	E6	1	NA	811.173	955	-0.24	653.037	1038.15	414.084	582.568	594.462	516.996	Unresponsive
5032	chr10	27811985	27812517	533	Male (standard)	TAD2013_chr10	STAT5_sDHS	male_bias_static (n=1895)	not_bound	none	0	0	0	0	Enh_1161	Enh	enhancer	enhancer	chr10	27794625	27794627	+	ptprk	TAD2013_chr10	17359	6.12441	5.85203	0.990649	-1.00944	1	sex_indep	none	none	dDHS_close	none	none	none	none	4367_E6	E6	4478_E9	E9	0	NA	652.704	931	-0.51	161.91	419.105	159.987	249.672	126.098	220.202	Suppressed (strong)
5033	chr10	27815726	27816265	540	sex-indep (robust)	TAD2013_chr10	STAT5_sDHS	sex_indep_static (n=64,584)	not_bound	none	0	0	0	0	Enh_1162	Enh	enhancer	enhancer	chr10	27794625	27794627	+	ptprk	TAD2013_chr10	21100	6.12441	5.85203	0.990649	-1.00944	1	sex_indep	none	none	static	static	static	static	static	4371_E6	E6	4486_E5	E5	0	NA	1211.27	1451	-0.26	1543.54	2691.5	1232.84	1518.84	1170.91	1503.12	Suppressed (weak)
5034	chr10	27823303	27823741	439	sex-indep (standard)	TAD2013_chr10	STAT5_sDHS	sex_indep_static (n=64,584)	not_bound	none	0	0	0	2	Enh_1163	Enh	enhancer	enhancer	chr10	27794625	27794627	+	ptprk	TAD2013_chr10	28677	6.12441	5.85203	0.990649	-1.00944	1	sex_indep	none	none	static	static	none	none	none	4379_E6	E6	4495_E6	E6	1	NA	255.747	284	-0.15	178.101	488.315	84.699	176.851	126.098	172.332	Unresponsive
5035	chr10	27824967	27825425	459	sex-indep (robust)	TAD2013_chr10	STAT5_sDHS	sex_indep_static (n=64,584)	STAT5_bound	common	134	75	104.5	1	Enh_1164	Enh	enhancer	enhancer	chr10	27794625	27794627	+	ptprk	TAD2013_chr10	30341	6.12441	5.85203	0.990649	-1.00944	1	sex_indep	none	none	static	static	static	static	static	4381_E6	E6	4497_E6	E6	1	NA	676.239	699	-0.05	653.037	968.94	527.016	780.225	522.406	631.884	Unresponsive
5036	chr10	27833095	27833260	166	sex-indep (standard)	TAD2013_chr10	none	sex_indep_static (n=64,584)	not_bound	none	0	0	0	0	Enh_1165	Enh	enhancer	enhancer	chr10	27794625	27794627	+	ptprk	TAD2013_chr10	38469	6.12441	5.85203	0.990649	-1.00944	1	sex_indep	none	none	none	none	none	none	none	4389_E6	E6	4503_E6	E6	1	NA	51.777	48	0.11	59.367	57.675	65.877	41.612	27.021	47.87	Unresponsive
5037	chr10	27833818	27834090	273	sex-indep (standard)	TAD2013_chr10	none	sex_indep_static (n=64,584)	not_bound	none	0	0	0	2	WE_2221	WE	weak_enhancer	enhancer	chr10	27794625	27794627	+	ptprk	TAD2013_chr10	39192	6.12441	5.85203	0.990649	-1.00944	1	sex_indep	none	none	none	none	none	none	none	4391_E10	E10	4505_E11	E11	0	NA	48.639	52	-0.1	97.146	107.66	18.822	93.627	99.077	86.166	Unresponsive
5038	chr10	27947636	27947933	298	sex-indep (robust)	TAD2013_chr10	STAT5_sDHS	sex_indep_static (n=64,584)	not_bound	none	0	0	0	0	Enh_1166	Enh	enhancer	enhancer	chr10	27794625	27794627	+	ptprk	TAD2013_chr10	153010	6.12441	5.85203	0.990649	-1.00944	1	sex_indep	none	none	static	static	none	none	none	4450_E6	E6	4557_E6	E6	1	NA	186.711	140	0.42	178.101	223.01	150.576	124.836	180.14	114.888	Unresponsive
5039	chr10	27982045	27982510	466	sex-indep (robust)	TAD2013_chr10	STAT5_sDHS	sex_indep_static (n=64,584)	not_bound	none	0	0	0	0	WE_2222	WE	weak_enhancer	enhancer	chr10	27794625	27794627	+	ptprk	TAD2013_chr10	187419	6.12441	5.85203	0.990649	-1.00944	1	sex_indep	none	none	static	static	static	static	static	4464_E6	E6	4567_E6	E6	1	NA	321.645	405	-0.33	361.599	511.385	376.44	312.09	324.252	315.942	Unresponsive
5040	chr10	27992008	27992175	168	sex-indep (standard)	TAD2013_chr10	STAT5_sDHS	sex_indep_static (n=64,584)	not_bound	none	0	0	0	0	Enh_1167	Enh	enhancer	enhancer	chr10	27794625	27794627	+	ptprk	TAD2013_chr10	197382	6.12441	5.85203	0.990649	-1.00944	1	sex_indep	none	none	static	static	none	none	none	4471_E6	E6	4576_E11	E11	0	NA	105.123	94	0.16	53.97	134.575	84.699	52.015	81.063	86.166	Unresponsive
5041	chr10	28017382	28017611	230	sex-indep (robust)	TAD2013_chr10	STAT5_sDHS	sex_indep_static (n=64,584)	not_bound	none	0	0	0	0	WE_2223	WE	weak_enhancer	enhancer	chr10	27794625	27794627	+	ptprk	TAD2013_chr10	222756	6.12441	5.85203	0.990649	-1.00944	1	sex_indep	none	none	static	none	none	none	none	4474_E6	E6	4582_E11	E11	0	NA	69.036	81	-0.23	80.955	115.35	47.055	83.224	18.014	57.444	Unresponsive
5042	chr10	28065123	28065539	417	sex-indep (standard)	TAD2013_chr10	none	sex_indep_static (n=64,584)	not_bound	none	0	0	0	0	WE_2224	WE	weak_enhancer	enhancer	chr10	27794625	27794627	+	ptprk	TAD2013_chr10	270497	6.12441	5.85203	0.990649	-1.00944	1	sex_indep	none	none	none	none	none	none	none	4491_E13	E13	4588_E11	E11	0	NA	83.157	78	0.09	145.719	142.265	94.11	62.418	63.049	76.592	Unresponsive
5043	chr10	28081444	28081824	381	sex-indep (standard)	TAD2013_chr10	STAT5_sDHS	sex_indep_static (n=64,584)	not_bound	none	0	0	0	3	WE_2225	WE	weak_enhancer	enhancer	chr10	27794625	27794627	+	ptprk	TAD2013_chr10	286818	6.12441	5.85203	0.990649	-1.00944	1	sex_indep	none	none	static	none	dDHS_open	dDHS_open	none	4496_E6	E6	4594_E6	E6	1	NA	238.488	130	0.88	172.704	123.04	169.398	405.717	396.308	105.314	Unresponsive
5044	chr10	28107583	28107946	364	sex-indep (robust)	TAD2013_chr10	STAT5_sDHS	sex_indep_static (n=64,584)	not_bound	none	0	0	0	0	WE_2226	WE	weak_enhancer	enhancer	chr10	28388200	28388202	+	themis	TAD2013_chr10	280255	0.0176536	0.0157109	0.792385	-1.26201	1	None	none	none	static	static	static	static	static	4511_E7	E7	4607_E8	E8	0	NA	327.921	326	0.01	318.423	419.105	319.974	520.15	315.245	229.776	Unresponsive
5045	chr10	28115394	28116092	699	sex-indep (robust)	TAD2013_chr10	STAT5_sDHS	sex_indep_static (n=64,584)	not_bound	none	0	0	0	2	WE_2227	WE	weak_enhancer	enhancer	chr10	28388200	28388202	+	themis	TAD2013_chr10	272109	0.0176536	0.0157109	0.792385	-1.26201	1	None	none	none	static	static	static	static	static	4515_E11	E11	4611_E5	E5	0	NA	305.955	277	0.14	582.876	526.765	555.249	582.568	810.63	832.938	Unresponsive
5046	chr10	28142416	28142832	417	sex-indep (robust)	TAD2013_chr10	STAT5_sDHS	sex_indep_static (n=64,584)	not_bound	none	0	0	0	0	WE_2228	WE	weak_enhancer	enhancer	chr10	28388200	28388202	+	themis	TAD2013_chr10	245369	0.0176536	0.0157109	0.792385	-1.26201	1	None	none	none	static	static	static	static	static	4518_E6	E6	4617_E6	E6	1	NA	354.594	357	-0.01	313.026	342.205	197.631	312.09	225.175	277.646	Unresponsive
5047	chr10	28169758	28170199	442	sex-indep (robust)	TAD2013_chr10	STAT5_sDHS	sex_indep_static (n=64,584)	not_bound	none	0	0	0	1	Enh_1168	Enh	enhancer	enhancer	chr10	28388200	28388202	+	themis	TAD2013_chr10	218002	0.0176536	0.0157109	0.792385	-1.26201	1	None	none	none	static	static	none	none	static	4532_E6	E6	4633_E6	E6	1	NA	349.887	312	0.17	221.277	284.53	150.576	270.478	207.161	354.238	Suppressed (weak)
5048	chr10	28179532	28180160	629	sex-indep (robust)	TAD2013_chr10	STAT5_sDHS	sex_indep_static (n=64,584)	STAT5_bound	common	157	40	98.5	0	Enh_1169	Enh	enhancer	enhancer	chr10	28388200	28388202	+	themis	TAD2013_chr10	208041	0.0176536	0.0157109	0.792385	-1.26201	1	None	none	none	static	static	static	static	static	4540_E6	E6	4641_E6	E6	1	NA	778.224	864	-0.15	707.007	1061.22	799.935	988.285	747.581	928.678	Unresponsive
5049	chr10	28205523	28205754	232	sex-indep (robust)	TAD2013_chr10	STAT5_sDHS	sex_indep_static (n=64,584)	not_bound	none	0	0	0	0	Insul_651	Insul	insulator	insulator	chr10	28388200	28388202	+	themis	TAD2013_chr10	182447	0.0176536	0.0157109	0.792385	-1.26201	1	None	none	none	none	none	none	none	none	4551_E13	E13	4648_E13	E13	1	NA	48.639	54	-0.15	64.764	34.605	65.877	62.418	72.056	57.444	Unresponsive
5050	chr10	28243929	28244373	445	sex-indep (robust)	TAD2013_chr10	STAT5_sDHS	sex_indep_static (n=64,584)	not_bound	none	0	0	0	1	WE_2229	WE	weak_enhancer	enhancer	chr10	28388200	28388202	+	themis	TAD2013_chr10	143828	0.0176536	0.0157109	0.792385	-1.26201	1	None	none	none	static	none	static	static	static	4558_E5	E5	4651_E5	E5	1	NA	174.159	153	0.19	350.805	223.01	282.33	364.105	315.245	296.794	Unresponsive
5051	chr10	28367496	28368288	793	sex-indep (robust)	TAD2013_chr10	STAT5_sDHS	sex_indep_static (n=64,584)	STAT5_bound	common	150	112	131	1	Enh_1170	Enh	enhancer	enhancer	chr10	28388200	28388202	+	themis	TAD2013_chr10	19913	0.0176536	0.0157109	0.792385	-1.26201	1	None	none	none	dDHS_close	static	static	static	static	4576_E6	E6	4670_E6	E6	1	NA	1430.93	1520	-0.09	922.887	1714.87	988.155	1071.51	432.336	775.494	Unresponsive
5052	chr10	28369480	28369954	475	sex-indep (robust)	TAD2013_chr10	STAT5_sDHS	sex_indep_static (n=64,584)	not_bound	none	0	0	0	2	Enh_1171	Enh	enhancer	enhancer	chr10	28388200	28388202	+	themis	TAD2013_chr10	18247	0.0176536	0.0157109	0.792385	-1.26201	1	None	none	none	dDHS_close	static	static	static	static	4578_E6	E6	4672_E6	E6	1	NA	881.778	772	0.19	442.554	592.13	574.071	738.613	351.273	277.646	Suppressed (strong)
5053	chr10	28764524	28764927	404	Male (robust)	TAD2014_chr10	STAT5_sDHS	male_bias_static (n=1895)	not_bound	none	0	0	0	0	WE_2230	WE	weak_enhancer	enhancer	chr10	28706110	28706112	-	2310057j18rik	TAD2014_chr10	58413	0	0.00592204	3.67697	3.67697	1	None	none	none	static	none	none	none	none	4600_E5	E5	4689_E2	E2	0	NA	203.97	223	-0.13	86.352	23.07	9.411	31.209	36.028	95.74	Suppressed (strong)
5054	chr10	28778675	28778966	292	Male (standard)	TAD2014_chr10	STAT5_sDHS	male_bias_static (n=1895)	not_bound	none	0	0	0	0	WE_2231	WE	weak_enhancer	enhancer	chr10	28706110	28706112	-	2310057j18rik	TAD2014_chr10	72564	0	0.00592204	3.67697	3.67697	1	None	none	none	none	none	none	none	none	4607_E6	E6	4691_E2	E2	0	NA	80.019	116	-0.54	16.191	26.915	18.822	41.612	18.014	9.574	Suppressed (strong)
5055	chr10	29031813	29032158	346	sex-indep (standard)	TAD2014_chr10	none	sex_indep_static (n=64,584)	not_bound	none	0	0	0	0	WP_220	WP	weak_promoter	promoter	chr10	29032971	29032973	+	echdc1	TAD2014_chr10	814	3.66548	3.46338	0.983819	-1.01645	1	sex_indep	none	none	none	none	none	none	none	4624_E7	E7	4708_E9	E9	0	NA	134.934	142	-0.07	199.689	219.165	131.754	72.821	90.07	95.74	Unresponsive
5056	chr10	29032775	29033739	965	sex-indep (robust)	TAD2014_chr10	STAT5_sDHS	sex_indep_static (n=64,584)	not_bound	none	0	0	0	2	Prom_624	Prom	promoter	promoter	chr10	29032971	29032973	+	echdc1	TAD2014_chr10	0	3.66548	3.46338	0.983819	-1.01645	1	sex_indep	none	none	static	static	static	static	static	4626_E7	E7	4710_E7	E7	1	NA	2191.89	2382	-0.12	2466.43	1637.97	2992.7	2091	2521.96	2020.11	Unresponsive
5057	chr10	29071180	29071627	448	sex-indep (robust)	TAD2014_chr10	STAT5_sDHS	sex_indep_static (n=64,584)	not_bound	none	0	0	0	0	Enh_1172	Enh	enhancer	enhancer	chr10	29077517	29077519	-	rnf146	TAD2014_chr10	5891	1.84195	2.10173	1.18372	1.18372	0.227994	sex_indep	none	none	static	static	none	none	none	4644_E6	E6	4723_E11	E11	0	NA	404.802	306	0.4	232.071	603.665	254.097	280.881	207.161	201.054	Unresponsive
5058	chr10	29081158	29082332	1175	sex-indep (robust)	TAD2014_chr10	STAT5_sDHS	sex_indep_static (n=64,584)	not_bound	none	0	0	0	0	Prom_625	Prom	promoter	promoter	chr10	29082246	29082248	-	rnf146	TAD2014_chr10	0	1.84195	2.10173	1.18372	1.18372	0.227994	sex_indep	none	none	static	dDHS_open	static	static	static	4653_E7	E7	4729_E7	E7	1	NA	1896.92	2002	-0.08	2088.64	1211.17	2362.16	1321.18	1783.39	1455.25	Unresponsive
5059	chr10	29255335	29255646	312	sex-indep (standard)	TAD2014_chr10	none	sex_indep_static (n=64,584)	not_bound	none	0	0	0	0	WE_2232	WE	weak_enhancer	enhancer	chr10	29255671	29255673	-	rspo3	TAD2014_chr10	26	1.09207	0.888563	0.851671	-1.17416	0.688701	None	none	none	none	none	none	none	none	4664_E12	E12	4742_E12	E12	1	NA	48.639	61	-0.33	107.94	11.535	75.288	52.015	99.077	28.722	Unresponsive
5060	chr10	29540875	29541644	770	sex-indep (robust)	TAD2014_chr10	STAT5_sDHS	sex_indep_static (n=64,584)	not_bound	none	0	0	0	2	WE_2233	WE	weak_enhancer	enhancer	chr10	29255671	29255673	-	rspo3	TAD2014_chr10	285203	1.09207	0.888563	0.851671	-1.17416	0.688701	None	none	none	static	static	static	static	static	4675_E5	E5	4763_E5	E5	1	NA	407.94	466	-0.19	733.992	622.89	461.139	873.852	477.371	612.736	Unresponsive
5061	chr10	29720372	29721087	716	sex-indep (robust)	TAD2014_chr10	STAT5_sDHS	sex_indep_static (n=64,584)	STAT5_bound	common	63	64	63.5	0	Enh_1173	Enh	enhancer	enhancer	chr10	29255671	29255673	-	rspo3	TAD2014_chr10	464700	1.09207	0.888563	0.851671	-1.17416	0.688701	None	none	none	static	dDHS_close	static	static	static	4685_E5	E5	4775_E5	E5	1	NA	489.528	598	-0.29	545.097	1080.44	282.33	260.075	207.161	363.812	Unresponsive
5062	chr10	29809115	29809519	405	sex-indep (robust)	TAD2014_chr10	STAT5_sDHS	sex_indep_static (n=64,584)	not_bound	none	0	0	0	0	Insul_652	Insul	insulator	insulator	chr10	29255671	29255673	-	rspo3	TAD2014_chr10	553443	1.09207	0.888563	0.851671	-1.17416	0.688701	None	none	none	static	static	none	none	none	4688_E5	E5	4780_E12	E12	0	NA	150.624	148	0.03	151.116	207.63	150.576	187.254	63.049	105.314	Unresponsive
5063	chr10	29852104	29852525	422	sex-indep (robust)	TAD2015_chr10	STAT5_sDHS	sex_indep_static (n=64,584)	STAT5_bound	common	1808	984	1396	2	Insul_653	Insul	insulator	insulator	chr10	29920344	29920346	-	cenpw	TAD2015_chr10	67820	0.353034	0.284209	0.818755	-1.22137	1	None	none	none	dDHS_close	dDHS_close	static	static	static	4691_E5	E5	4783_E5	E5	1	NA	728.016	522	0.48	296.835	988.165	235.275	561.762	189.147	210.628	Suppressed (strong)
5064	chr10	29920060	29920558	499	sex-indep (robust)	TAD2015_chr10	STAT5_sDHS	sex_indep_static (n=64,584)	not_bound	none	0	0	0	0	WE_2234	WE	weak_enhancer	enhancer	chr10	29920344	29920346	-	cenpw	TAD2015_chr10	0	0.353034	0.284209	0.818755	-1.22137	1	None	none	none	static	none	none	none	none	4706_E7	E7	4801_E8	E8	0	NA	277.713	244	0.19	253.659	161.49	188.22	239.269	171.133	124.462	Unresponsive
5065	chr10	30046607	30047298	692	sex-indep (robust)	TAD2015_chr10	STAT5_sDHS	sex_indep_static (n=64,584)	STAT5_bound	common	197	108	152.5	0	WE_2235	WE	weak_enhancer	enhancer	chr10	29920344	29920346	-	cenpw	TAD2015_chr10	126262	0.353034	0.284209	0.818755	-1.22137	1	None	none	none	static	static	static	static	static	4721_E6	E6	4805_E6	E6	1	NA	826.863	694	0.25	496.524	811.295	254.097	707.404	243.189	268.072	Suppressed (weak)
5066	chr10	30320084	30320849	766	sex-indep (robust)	TAD2016_chr10	STAT5_sDHS	sex_indep_static (n=64,584)	STAT5_bound	female_enriched	129	202	165.5	2	Prom_626	Prom	promoter	promoter	chr10	30320553	30320555	-	trmt11	TAD2016_chr10	0	1.63216	1.4904	0.951662	-1.05079	1	sex_indep	none	none	static	static	static	static	static	4754_E7	E7	4846_E7	E7	1	NA	696.636	891	-0.36	653.037	522.92	602.304	540.956	531.413	449.978	Unresponsive
5067	chr10	30337476	30338816	1341	sex-indep (robust)	TAD2016_chr10	STAT5_sDHS	sex_indep_static (n=64,584)	not_bound	none	0	0	0	2	Prom_627	Prom	promoter	promoter	chr10	30338170	30338172	-	hint3	TAD2016_chr10	0	13.0314	11.6682	0.926578	-1.07924	1	sex_indep	none	none	static	dDHS_open	static	static	static	4763_E7	E7	4857_E7	E7	1	NA	4071.55	4198	-0.04	4323	3479.72	4940.77	4067.57	4674.63	4538.08	Unresponsive
5068	chr10	30451392	30451740	349	sex-indep (robust)	TAD2016_chr10	none	sex_indep_static (n=64,584)	not_bound	none	0	0	0	2	WE_2236	WE	weak_enhancer	enhancer	chr10	30522911	30522913	-	ncoa7	TAD2016_chr10	71172	0.2756	0.190492	0.73816	-1.35472	0.305713	None	none	none	static	none	static	static	static	4775_E5	E5	4866_E5	E5	1	NA	83.157	98	-0.24	194.292	107.66	216.453	270.478	162.126	239.35	Unresponsive
5069	chr10	30472406	30472750	345	sex-indep (robust)	TAD2016_chr10	STAT5_sDHS	sex_indep_static (n=64,584)	not_bound	none	0	0	0	0	WE_2237	WE	weak_enhancer	enhancer	chr10	30522911	30522913	-	ncoa7	TAD2016_chr10	50162	0.2756	0.190492	0.73816	-1.35472	0.305713	None	none	none	static	static	static	static	static	4781_E11	E11	4870_E11	E11	1	NA	147.486	190	-0.37	221.277	242.235	235.275	332.896	117.091	287.22	Unresponsive
