## Supplementary material for "Plasma Growth Hormone Pulses Induce Male-biased Pulsatile Chromatin Opening and Epigenetic Regulation in Adult Mouse Liver": Tables S1-S4: Table_S2_Liver DHS.xlsx (part 3 of 3)

### Sheet: S2A_70,211 Reference set DHS (continued)
Table S2. Standard Reference Set of 70,211 liver DHS regions and associated datasets. See Table S2A_Legend sheet for details.
5070	chr10	30522430	30523361	932	sex-indep (robust)	TAD2016_chr10	STAT5_sDHS	sex_indep_static (n=64,584)	not_bound	none	0	0	0	1	WE_2238	WE	weak_enhancer	enhancer	chr10	30522911	30522913	-	ncoa7	TAD2016_chr10	0	0.2756	0.190492	0.73816	-1.35472	0.305713	None	none	none	static	static	static	static	static	4791_E7	E7	4883_E7	E7	1	NA	608.772	578	0.07	674.625	357.585	527.016	561.762	540.42	363.812	Unresponsive
5071	chr10	30530014	30530509	496	sex-indep (robust)	TAD2016_chr10	STAT5_sDHS	sex_indep_static (n=64,584)	not_bound	none	0	0	0	0	Insul_654	Insul	insulator	insulator	chr10	30522911	30522913	-	ncoa7	TAD2016_chr10	7102	0.2756	0.190492	0.73816	-1.35472	0.305713	None	none	none	static	static	static	static	static	4797_E12	E12	4888_E5	E5	0	NA	241.626	299	-0.31	318.423	396.035	338.796	312.09	324.252	402.108	Unresponsive
5072	chr10	30530662	30531023	362	sex-indep (robust)	TAD2016_chr10	STAT5_sDHS	sex_indep_static (n=64,584)	STAT5_bound	female_enriched	50	91	70.5	0	Insul_655	Insul	insulator	insulator	chr10	30522911	30522913	-	ncoa7	TAD2016_chr10	7750	0.2756	0.190492	0.73816	-1.35472	0.305713	None	none	none	static	static	static	static	static	4800_E5	E5	4890_E5	E5	1	NA	373.422	392	-0.07	253.659	376.81	291.741	301.687	351.273	344.664	Unresponsive
5074	chr10	30892874	30893179	306	sex-indep (standard)	TAD2017_chr10	none	sex_indep_static (n=64,584)	not_bound	none	0	0	0	0	WE_2239	WE	weak_enhancer	enhancer	chr10	31033210	31033212	+	hddc2	TAD2017_chr10	140032	0.468277	0.420898	0.96235	-1.03912	1	None	none	none	none	none	none	none	none	4824_E2	E2	4911_E5	E5	0	NA	40.794	48	-0.23	118.734	38.45	56.466	31.209	63.049	105.314	Unresponsive
5075	chr10	31032685	31033659	975	sex-indep (robust)	TAD2017_chr10	STAT5_sDHS	sex_indep_static (n=64,584)	not_bound	none	0	0	0	3	WE_2240	WE	weak_enhancer	enhancer	chr10	31033210	31033212	+	hddc2	TAD2017_chr10	0	0.468277	0.420898	0.96235	-1.03912	1	None	none	none	static	static	static	static	static	4836_E5	E5	4928_E5	E5	1	NA	465.993	491	-0.08	512.715	396.035	432.906	603.374	648.504	392.534	Unresponsive
5076	chr10	31165154	31166008	855	sex-indep (robust)	TAD2017_chr10	STAT5_sDHS	sex_indep_static (n=64,584)	not_bound	none	0	0	0	0	WP_221	WP	weak_promoter	promoter	chr10	31165725	31165727	-	tpd52l1	TAD2017_chr10	0	2.51215	1.88697	0.773042	-1.29359	0.212375	None	none	none	static	dDHS_open	static	static	static	4859_E7	E7	4957_E7	E7	1	NA	382.836	362	0.08	561.288	307.6	639.948	384.911	477.371	402.108	Unresponsive
5077	chr10	31216754	31217253	500	sex-indep (robust)	TAD2017_chr10	STAT5_sDHS	sex_indep_static (n=64,584)	STAT5_bound	common	164	85	124.5	0	Enh_1174	Enh	enhancer	enhancer	chr10	31165725	31165727	-	tpd52l1	TAD2017_chr10	51028	2.51215	1.88697	0.773042	-1.29359	0.212375	None	none	none	static	dDHS_close	none	none	static	4871_E6	E6	4966_E11	E11	0	NA	455.01	348	0.39	259.056	649.805	141.165	322.493	279.217	287.22	Suppressed (weak)
5078	chr10	31237034	31237630	597	sex-indep (robust)	TAD2017_chr10	STAT5_sDHS	sex_indep_static (n=64,584)	not_bound	none	0	0	0	1	WE_2241	WE	weak_enhancer	enhancer	chr10	31165725	31165727	-	tpd52l1	TAD2017_chr10	71308	2.51215	1.88697	0.773042	-1.29359	0.212375	None	none	none	static	static	static	static	static	4887_E6	E6	4978_E6	E6	1	NA	472.269	372	0.34	647.64	534.455	639.948	634.583	522.406	545.718	Unresponsive
5079	chr10	31245556	31245952	397	sex-indep (robust)	TAD2017_chr10	STAT5_sDHS	sex_indep_static (n=64,584)	STAT5_bound	common	465	491	478	3	Enh_1175	Enh	enhancer	enhancer	chr10	31165725	31165727	-	tpd52l1	TAD2017_chr10	79830	2.51215	1.88697	0.773042	-1.29359	0.212375	None	none	none	dDHS_close	static	dDHS_open	static	static	4894_E6	E6	4988_E6	E6	1	NA	627.6	356	0.82	215.88	611.355	489.372	832.24	486.378	287.22	Unresponsive
5080	chr10	31271247	31272044	798	Male (standard)	TAD2017_chr10	STAT5_sDHS	male_bias_static (n=1895)	STAT5_bound	common	180	81	130.5	2	Enh_1176	Enh	enhancer	enhancer	chr10	31329529	31329531	-	rnf217	TAD2017_chr10	57486	2.58572	2.78714	1.11279	1.11279	0.73884	sex_indep	none	none	static	static	none	none	none	4912_E7	E7	5003_E6	E6	0	NA	624.462	554	0.17	437.157	615.2	404.673	509.747	369.287	248.924	Suppressed (strong)
5081	chr10	31312545	31312915	371	sex-indep (standard)	TAD2017_chr10	STAT5_sDHS	sex_indep_static (n=64,584)	not_bound	none	0	0	0	0	Enh_1177	Enh	enhancer	enhancer	chr10	31329529	31329531	-	rnf217	TAD2017_chr10	16615	2.58572	2.78714	1.11279	1.11279	0.73884	sex_indep	none	none	none	none	none	none	none	4934_E6	E6	5025_E6	E6	1	NA	133.365	124	0.11	140.322	115.35	103.521	72.821	135.105	86.166	Unresponsive
5083	chr10	31364320	31364613	294	Male (robust)	TAD2017_chr10	STAT5_sDHS	male_bias_static (n=1895)	not_bound	none	0	0	0	0	Enh_1178	Enh	enhancer	enhancer	chr10	31329529	31329531	-	rnf217	TAD2017_chr10	34790	2.58572	2.78714	1.11279	1.11279	0.73884	sex_indep	none	none	dDHS_close	static	none	none	none	4952_E11	E11	5044_E13	E13	0	NA	238.488	222	0.1	97.146	88.435	103.521	114.433	126.098	143.61	Suppressed (strong)
5084	chr10	31462341	31462545	205	sex-indep (standard)	TAD2018_chr10	STAT5_sDHS	sex_indep_static (n=64,584)	not_bound	none	0	0	0	0	Insul_656	Insul	insulator	insulator	chr10	32609719	32609721	-	nkain2	TAD2018_chr10	1147175	0.0468148	0.0512215	1.1319	1.1319	1	None	none	none	static	none	none	none	none	4958_E2	E2	5047_E2	E2	1	NA	39.225	51	-0.38	134.925	61.52	84.699	20.806	72.056	38.296	Unresponsive
5085	chr10	32032701	32032855	155	Male (standard)	TAD2018_chr10	none	male_bias_static (n=1895)	not_bound	none	0	0	0	1	WE_2242	WE	weak_enhancer	enhancer	chr10	32609719	32609721	-	nkain2	TAD2018_chr10	576865	0.0468148	0.0512215	1.1319	1.1319	1	None	none	none	none	none	none	none	none	4984_E3	E3	5068_E3	E3	1	NA	32.949	31	0.09	107.94	11.535	0	0	36.028	38.296	Unresponsive
5086	chr10	33506395	33506673	279	Female (robust)	TAD2018_chr10	none	female_bias_static (n=1359)	not_bound	none	0	0	0	0	WE_2243	WE	weak_enhancer	enhancer	chr10	33501919	33501921	-	gm4794	TAD2018_chr10	4475	96.5155	0.0498859	0.000601607	-1662.22	4.40231e-299	Female	class_I	IA	none	dDHS_close	none	none	none	5037_E1	E1	5151_E6	E6	0	NA	58.053	40	0.54	102.543	442.175	28.233	20.806	36.028	19.148	Unresponsive
5087	chr10	33507273	33507736	464	Female (robust)	TAD2018_chr10	STAT5_sDHS	female_bias_static (n=1359)	STAT5_bound	female_enriched	211	955	583	1	WE_2244	WE	weak_enhancer	enhancer	chr10	33501919	33501921	-	gm4794	TAD2018_chr10	5353	96.5155	0.0498859	0.000601607	-1662.22	4.40231e-299	Female	class_I	IA	static	dDHS_close	none	none	none	5038_E12	E12	5153_E6	E6	0	NA	276.144	86	1.68	64.764	2253.17	122.343	114.433	90.07	38.296	Unresponsive
5088	chr10	33509145	33509542	398	Female (standard)	TAD2018_chr10	STAT5_sDHS	female_bias_static (n=1359)	STAT5_bound	female_enriched	50	94	72	0	WE_2245	WE	weak_enhancer	enhancer	chr10	33501919	33501921	-	gm4794	TAD2018_chr10	7225	96.5155	0.0498859	0.000601607	-1662.22	4.40231e-299	Female	class_I	IA	static	dDHS_close	none	none	none	5040_E12	E12	5156_E6	E6	0	NA	127.089	117	0.12	80.955	642.115	28.233	72.821	54.042	76.592	Unresponsive
5089	chr10	33533941	33534686	746	Female (standard)	TAD2018_chr10	STAT5_sDHS	female_bias_static (n=1359)	STAT5_bound	common	180	63	121.5	0	WE_2246	WE	weak_enhancer	enhancer	chr10	33501919	33501921	-	gm4794	TAD2018_chr10	32021	96.5155	0.0498859	0.000601607	-1662.22	4.40231e-299	Female	class_I	IA	dDHS_close	dDHS_close	none	none	none	5042_E12	E12	5166_E6	E6	0	NA	393.819	286	0.46	259.056	1241.93	159.987	218.463	270.21	210.628	Unresponsive
5090	chr10	33536765	33537309	545	Female (robust)	TAD2018_chr10	STAT5_hi_dDHS	female_bias_dynamic (n=7)	STAT5_bound	common	147	114	130.5	0	WE_2247	WE	weak_enhancer	enhancer	chr10	33501919	33501921	-	gm4794	TAD2018_chr10	34845	96.5155	0.0498859	0.000601607	-1662.22	4.40231e-299	Female	class_I	IA	dDHS_close	dDHS_close	none	static	static	5044_E12	E12	5170_E6	E6	0	1000	489.528	297	0.72	221.277	1764.86	169.398	145.642	297.231	277.646	Unresponsive
5091	chr10	33567036	33567258	223	Female (standard)	TAD2018_chr10	none	female_bias_static (n=1359)	not_bound	none	0	0	0	0	WE_2248	WE	weak_enhancer	enhancer	chr10	33577527	33577529	+	sult3a1	TAD2018_chr10	10270	310.415	0.0795177	0.000290227	-3445.58	0	Female	class_I	IA	none	static	none	none	none	5046_E12	E12	5177_E10	E10	0	NA	50.208	48	0.06	70.161	292.22	103.521	20.806	45.035	57.444	Unresponsive
5092	chr10	33570577	33570878	302	Female (robust)	TAD2018_chr10	none	female_bias_static (n=1359)	not_bound	none	0	0	0	0	WE_2249	WE	weak_enhancer	enhancer	chr10	33577527	33577529	+	sult3a1	TAD2018_chr10	6650	310.415	0.0795177	0.000290227	-3445.58	0	Female	class_I	IA	none	dDHS_close	none	none	none	5049_E12	E12	5181_E6	E6	0	NA	78.45	45	0.8	107.94	892.04	94.11	72.821	54.042	19.148	Unresponsive
5093	chr10	33572621	33572952	332	Female (standard)	TAD2018_chr10	none	female_bias_static (n=1359)	STAT5_bound	female_enriched	44	340	192	2	WE_2250	WE	weak_enhancer	enhancer	chr10	33577527	33577529	+	sult3a1	TAD2018_chr10	4576	310.415	0.0795177	0.000290227	-3445.58	0	Female	class_I	IA	none	static	none	none	none	5050_E1	E1	5185_E6	E6	0	NA	73.743	39	0.92	64.764	322.98	56.466	135.239	63.049	57.444	Unresponsive
5094	chr10	33579928	33580117	190	Female (less stringent)	TAD2018_chr10	none	female_bias_static (n=1359)	not_bound	none	0	0	0	0	WE_2251	WE	weak_enhancer	enhancer	chr10	33577527	33577529	+	sult3a1	TAD2018_chr10	2400	310.415	0.0795177	0.000290227	-3445.58	0	Female	class_I	IA	none	none	none	none	none	5050_E1	E1	5195_E8	E8	0	NA	9.414	9	0.06	37.779	38.45	18.822	20.806	27.021	19.148	Unresponsive
5095	chr10	33585940	33586119	180	sex-indep (robust)	TAD2018_chr10	STAT5_sDHS	sex_indep_static (n=64,584)	not_bound	none	0	0	0	0	WE_2252	WE	weak_enhancer	enhancer	chr10	33577527	33577529	+	sult3a1	TAD2018_chr10	8412	310.415	0.0795177	0.000290227	-3445.58	0	Female	class_I	IA	static	static	static	static	static	5051_E12	E12	5201_E6	E6	0	NA	64.329	45	0.52	113.337	180.715	159.987	83.224	63.049	76.592	Unresponsive
5096	chr10	33624581	33625651	1071	Female (robust)	TAD2018_chr10	STAT5_sDHS	female_bias_static (n=1359)	not_bound	none	0	0	0	1	WE_2253	WE	weak_enhancer	enhancer	chr10	33624916	33624918	+	rsph4a	TAD2018_chr10	0	0.970708	0.00535393	0.00641719	-155.831	1.65055e-64	Female	class_I	IA	static	dDHS_close	none	none	static	5057_E12	E12	5217_E7	E7	0	NA	316.938	379	-0.26	323.82	1295.77	517.605	343.299	342.266	411.682	Unresponsive
5097	chr10	33665280	33665531	252	sex-indep (robust)	TAD2018_chr10	none	sex_indep_static (n=64,584)	not_bound	none	0	0	0	0	WE_2254	WE	weak_enhancer	enhancer	chr10	33671016	33671018	-	zufsp	TAD2018_chr10	5486	1.35831	1.00997	0.773864	-1.29222	0.150941	None	none	none	none	static	none	none	none	5065_E14	E14	5229_E11	E11	0	NA	53.346	56	-0.07	91.749	192.25	18.822	10.403	0	47.87	Unresponsive
5098	chr10	33670647	33671213	567	sex-indep (robust)	TAD2018_chr10	STAT5_sDHS	sex_indep_static (n=64,584)	not_bound	none	0	0	0	0	Prom_628	Prom	promoter	promoter	chr10	33671016	33671018	-	zufsp	TAD2018_chr10	0	1.35831	1.00997	0.773864	-1.29222	0.150941	None	none	none	static	static	static	static	static	5068_E7	E7	5234_E7	E7	1	NA	349.887	337	0.05	372.393	288.375	291.741	291.284	324.252	258.498	Unresponsive
5099	chr10	33738633	33740036	1404	sex-indep (robust)	TAD2019_chr10	STAT5_sDHS	sex_indep_static (n=64,584)	STAT5_bound	common	186	138	162	5	Prom_629	Prom	promoter	promoter	chr10	33739420	33739422	-	rwdd1	TAD2019_chr10	0	8.76772	8.81083	1.04695	1.04695	1	sex_indep	none	none	static	static	static	static	static	5085_E7	E7	5250_E7	E7	1	NA	2805.37	2261	0.31	2941.36	1822.53	2512.74	4525.31	3530.74	2316.91	Suppressed (weak)
5100	chr10	33753746	33754037	292	sex-indep (standard)	TAD2019_chr10	STAT5_sDHS	sex_indep_static (n=64,584)	not_bound	none	0	0	0	0	Insul_657	Insul	insulator	insulator	chr10	33757402	33757404	+	trappc3l	TAD2019_chr10	3366	0	0	1	1	1	None	none	none	none	none	none	none	none	5088_E12	E12	5260_E12	E12	1	NA	54.915	57	-0.05	97.146	65.365	56.466	93.627	117.091	95.74	Unresponsive
5101	chr10	33816326	33816606	281	sex-indep (standard)	TAD2019_chr10	STAT5_sDHS	sex_indep_static (n=64,584)	not_bound	none	0	0	0	0	Insul_658	Insul	insulator	insulator	chr10	33816323	33816325	-	fam26e	TAD2019_chr10	2	0.145084	0.073365	0.48761	-2.05082	0.437379	None	none	none	static	static	static	none	none	5098_E8	E8	5265_E8	E8	1	NA	123.951	141	-0.19	275.247	142.265	263.508	322.493	216.168	181.906	Unresponsive
5103	chr10	33856155	33856641	487	sex-indep (robust)	TAD2019_chr10	STAT5_sDHS	sex_indep_static (n=64,584)	not_bound	none	0	0	0	0	WE_2255	WE	weak_enhancer	enhancer	chr10	33847776	33847778	-	fam26f	TAD2019_chr10	8378	1.03529	0.609267	0.612553	-1.63251	0.32482	None	none	none	static	static	static	static	static	5118_E11	E11	5283_E12	E12	0	NA	185.142	227	-0.29	307.629	238.39	235.275	145.642	234.182	268.072	Unresponsive
5104	chr10	33859614	33860013	400	sex-indep (robust)	TAD2019_chr10	STAT5_sDHS	sex_indep_static (n=64,584)	not_bound	none	0	0	0	0	WE_2256	WE	weak_enhancer	enhancer	chr10	33847776	33847778	-	fam26f	TAD2019_chr10	11837	1.03529	0.609267	0.612553	-1.63251	0.32482	None	none	none	static	dDHS_open	static	static	static	5120_E11	E11	5285_E12	E12	0	NA	280.851	225	0.32	350.805	215.32	639.948	551.359	513.399	325.516	Unresponsive
5105	chr10	33917823	33918350	528	sex-indep (robust)	TAD2019_chr10	STAT5_sDHS	sex_indep_static (n=64,584)	not_bound	none	0	0	0	0	WE_2257	WE	weak_enhancer	enhancer	chr10	33927355	33927357	-	dse	TAD2019_chr10	9006	2.14998	1.61295	0.782049	-1.27869	0.0920649	None	none	none	static	static	static	static	static	5129_E5	E5	5304_E5	E5	1	NA	415.785	415	0	615.258	545.99	329.385	676.195	567.441	536.144	Unresponsive
5106	chr10	33926300	33927529	1230	sex-indep (robust)	TAD2019_chr10	STAT5_sDHS	sex_indep_static (n=64,584)	not_bound	none	0	0	0	0	WP_222	WP	weak_promoter	promoter	chr10	33927355	33927357	-	dse	TAD2019_chr10	0	2.14998	1.61295	0.782049	-1.27869	0.0920649	None	none	none	static	none	static	static	static	5135_E7	E7	5311_E7	E7	1	NA	326.352	410	-0.33	690.816	253.77	385.851	436.926	477.371	411.682	Unresponsive
5107	chr10	33963912	33964148	237	sex-indep (standard)	TAD2019_chr10	none	sex_indep_static (n=64,584)	not_bound	none	0	0	0	0	WE_2258	WE	weak_enhancer	enhancer	chr10	33927355	33927357	-	dse	TAD2019_chr10	36556	2.14998	1.61295	0.782049	-1.27869	0.0920649	None	none	none	none	none	none	none	none	5146_E13	E13	5320_E13	E13	1	NA	54.915	36	0.61	97.146	69.21	56.466	52.015	81.063	47.87	Unresponsive
5108	chr10	33964555	33964947	393	sex-indep (robust)	TAD2019_chr10	STAT5_sDHS	sex_indep_static (n=64,584)	not_bound	none	0	0	0	0	WE_2259	WE	weak_enhancer	enhancer	chr10	34001995	34001997	+	tspyl1	TAD2019_chr10	37049	6.35156	5.66376	0.927943	-1.07765	0.931517	sex_indep	none	none	static	static	static	static	static	5147_E5	E5	5321_E5	E5	1	NA	130.227	175	-0.43	259.056	199.94	225.864	353.702	252.196	325.516	Unresponsive
5109	chr10	33985685	33985951	267	sex-indep (standard)	TAD2019_chr10	STAT5_sDHS	sex_indep_static (n=64,584)	not_bound	none	0	0	0	0	WE_2260	WE	weak_enhancer	enhancer	chr10	34001995	34001997	+	tspyl1	TAD2019_chr10	16045	6.35156	5.66376	0.927943	-1.07765	0.931517	sex_indep	none	none	static	static	static	static	static	5151_E2	E2	5326_E2	E2	1	NA	95.709	130	-0.44	183.498	184.56	235.275	291.284	180.14	229.776	Unresponsive
5110	chr10	34001437	34003369	1933	sex-indep (robust)	TAD2019_chr10	STAT5_sDHS	sex_indep_static (n=64,584)	not_bound	none	0	0	0	4	Prom_630	Prom	promoter	promoter	chr10	34001995	34001997	+	tspyl1	TAD2019_chr10	0	6.35156	5.66376	0.927943	-1.07765	0.931517	sex_indep	none	none	static	static	static	static	static	5153_E7	E7	5329_E7	E7	1	NA	1529.78	1640	-0.1	1721.64	1303.45	1816.32	1435.61	1432.11	1330.79	Unresponsive
5111	chr10	34017856	34018174	319	sex-indep (standard)	TAD2019_chr10	none	sex_indep_static (n=64,584)	not_bound	none	0	0	0	0	WE_2261	WE	weak_enhancer	enhancer	chr10	34017226	34017228	+	tspyl4	TAD2019_chr10	629	0.60403	0.25298	0.438055	-2.28282	8.68214e-08	Female	class_I	IA	none	none	none	none	none	5164_E11	E11	5337_E11	E11	1	NA	62.76	80	-0.35	91.749	161.49	47.055	41.612	63.049	38.296	Unresponsive
5112	chr10	34036722	34036892	171	sex-indep (standard)	TAD2019_chr10	none	sex_indep_static (n=64,584)	not_bound	none	0	0	0	0	WE_2262	WE	weak_enhancer	enhancer	chr10	34017226	34017228	+	tspyl4	TAD2019_chr10	19495	0.60403	0.25298	0.438055	-2.28282	8.68214e-08	Female	class_I	IA	none	none	none	none	none	5169_E13	E13	5344_E13	E13	1	NA	9.414	19	-1.01	64.764	23.07	37.644	0	27.021	38.296	Unresponsive
5113	chr10	34137872	34138845	974	sex-indep (robust)	TAD2020_chr10	STAT5_sDHS	sex_indep_static (n=64,584)	not_bound	none	0	0	0	3	Prom_631	Prom	promoter	promoter	chr10	34138332	34138334	-	nt5dc1	TAD2020_chr10	0	3.56204	3.56373	1.04459	1.04459	1	sex_indep	none	none	static	static	static	static	static	5191_E7	E7	5360_E7	E7	1	NA	1175.18	1275	-0.12	949.872	799.76	1279.9	884.255	1297.01	1139.31	Unresponsive
5114	chr10	34203192	34204172	981	sex-indep (robust)	TAD2020_chr10	STAT5_sDHS	sex_indep_static (n=64,584)	not_bound	none	0	0	0	2	Prom_632	Prom	promoter	promoter	chr10	34203205	34203207	+	frk	TAD2020_chr10	0	0.917665	0.643158	0.732961	-1.36433	0.0519935	None	none	none	static	static	none	none	none	5204_E7	E7	5366_E7	E7	1	NA	353.025	417	-0.24	399.378	403.725	348.207	353.702	252.196	335.09	Unresponsive
5115	chr10	36693522	36695252	1731	sex-indep (robust)	TAD2020_chr10	STAT5_sDHS	sex_indep_static (n=64,584)	not_bound	none	0	0	0	2	Prom_633	Prom	promoter	promoter	chr10	36694349	36694351	+	hdac2	TAD2020_chr10	0	6.2832	5.94754	0.982278	-1.01804	1	sex_indep	none	none	static	dDHS_open	static	static	static	5293_E7	E7	5483_E7	E7	1	NA	2303.29	2615	-0.18	2671.51	1472.63	3105.63	2195.03	2188.7	1819.06	Unresponsive
5116	chr10	36798289	36798707	419	sex-indep (robust)	TAD2021_chr10	STAT5_sDHS	sex_indep_static (n=64,584)	not_bound	none	0	0	0	0	WE_2263	WE	weak_enhancer	enhancer	chr10	36858730	36858732	-	marcks	TAD2021_chr10	60024	5.23604	3.62489	0.719919	-1.38905	0.000712314	None	none	none	dDHS_open	static	static	static	static	5303_E5	E5	5496_E5	E5	1	NA	307.524	264	0.22	771.771	365.275	555.249	655.389	720.56	670.18	Unresponsive
5117	chr10	36815625	36816046	422	sex-indep (robust)	TAD2021_chr10	none	sex_indep_static (n=64,584)	not_bound	none	0	0	0	4	WE_2264	WE	weak_enhancer	enhancer	chr10	36858730	36858732	-	marcks	TAD2021_chr10	42685	5.23604	3.62489	0.719919	-1.38905	0.000712314	None	none	none	none	none	static	static	none	5305_E2	E2	5502_E5	E5	0	NA	105.123	90	0.22	215.88	146.11	84.699	270.478	207.161	210.628	Unresponsive
5118	chr10	36855841	36856239	399	sex-indep (standard)	TAD2021_chr10	none	sex_indep_static (n=64,584)	not_bound	none	0	0	0	0	Insul_659	Insul	insulator	insulator	chr10	36858730	36858732	-	marcks	TAD2021_chr10	2492	5.23604	3.62489	0.719919	-1.38905	0.000712314	None	none	none	none	none	none	none	none	5312_E5	E5	5510_E5	E5	1	NA	155.331	137	0.18	232.071	103.815	103.521	114.433	207.161	95.74	Unresponsive
5119	chr10	36856387	36858042	1656	sex-indep (robust)	TAD2021_chr10	STAT5_sDHS	sex_indep_static (n=64,584)	not_bound	none	0	0	0	2	WP_223	WP	weak_promoter	promoter	chr10	36858730	36858732	-	marcks	TAD2021_chr10	689	5.23604	3.62489	0.719919	-1.38905	0.000712314	None	none	none	static	static	static	static	static	5316_E7	E7	5514_E8	E8	0	NA	864.519	923	-0.09	1311.47	726.705	1251.66	842.643	1026.8	880.808	Unresponsive
5120	chr10	36858180	36858398	219	sex-indep (standard)	TAD2021_chr10	none	sex_indep_static (n=64,584)	not_bound	none	0	0	0	1	Prom_634	Prom	promoter	promoter	chr10	36858730	36858732	-	marcks	TAD2021_chr10	333	5.23604	3.62489	0.719919	-1.38905	0.000712314	None	none	none	none	none	none	none	none	5317_E8	E8	5514_E8	E8	1	NA	64.329	61	0.08	86.352	38.45	103.521	20.806	108.084	28.722	Unresponsive
5121	chr10	36858653	36859231	579	sex-indep (robust)	TAD2021_chr10	STAT5_sDHS	sex_indep_static (n=64,584)	not_bound	none	0	0	0	0	WP_224	WP	weak_promoter	promoter	chr10	36858730	36858732	-	marcks	TAD2021_chr10	0	5.23604	3.62489	0.719919	-1.38905	0.000712314	None	none	none	static	none	static	static	static	5317_E8	E8	5515_E12	E12	0	NA	387.543	425	-0.13	550.494	419.105	611.715	509.747	855.665	488.274	Unresponsive
5122	chr10	36860462	36861351	890	sex-indep (robust)	TAD2021_chr10	STAT5_sDHS	sex_indep_static (n=64,584)	not_bound	none	0	0	0	0	WE_2265	WE	weak_enhancer	enhancer	chr10	36859029	36859031	+	nc_inter_c10_8828	TAD2021_chr10	1432	0.0135996	0.0292217	1.82941	1.82941	1	None	none	none	static	static	static	static	static	5318_E12	E12	5515_E12	E12	1	NA	500.511	512	-0.03	658.434	403.725	602.304	707.404	783.609	737.198	Unresponsive
5123	chr10	36951706	36952310	605	sex-indep (robust)	TAD2021_chr10	STAT5_sDHS	sex_indep_static (n=64,584)	not_bound	none	0	0	0	0	WE_2266	WE	weak_enhancer	enhancer	chr10	36859029	36859031	+	nc_inter_c10_8828	TAD2021_chr10	92676	0.0135996	0.0292217	1.82941	1.82941	1	None	none	none	static	static	static	static	static	5329_E5	E5	5527_E5	E5	1	NA	455.01	359	0.34	555.891	399.88	687.003	416.12	639.497	593.588	Unresponsive
5124	chr10	36967075	36967332	258	sex-indep (robust)	TAD2021_chr10	STAT5_sDHS	sex_indep_static (n=64,584)	not_bound	none	0	0	0	0	WE_2267	WE	weak_enhancer	enhancer	chr10	36859029	36859031	+	nc_inter_c10_8828	TAD2021_chr10	108045	0.0135996	0.0292217	1.82941	1.82941	1	None	none	none	none	static	none	static	none	5335_E12	E12	5535_E12	E12	1	NA	64.329	75	-0.22	134.925	173.025	169.398	135.239	198.154	105.314	Unresponsive
5125	chr10	36991826	36992261	436	sex-indep (robust)	TAD2021_chr10	STAT5_sDHS	sex_indep_static (n=64,584)	STAT5_bound	common	123	136	129.5	0	WE_2268	WE	weak_enhancer	enhancer	chr10	36859029	36859031	+	nc_inter_c10_8828	TAD2021_chr10	132796	0.0135996	0.0292217	1.82941	1.82941	1	None	none	none	none	dDHS_close	none	none	none	5337_E12	E12	5541_E11	E11	0	NA	249.471	288	-0.21	226.674	511.385	141.165	228.866	135.105	315.942	Unresponsive
5126	chr10	36995092	36996266	1175	sex-indep (robust)	TAD2021_chr10	STAT5_sDHS	sex_indep_static (n=64,584)	STAT5_bound	common	379	289	334	3	WE_2269	WE	weak_enhancer	enhancer	chr10	36859029	36859031	+	nc_inter_c10_8828	TAD2021_chr10	136062	0.0135996	0.0292217	1.82941	1.82941	1	None	none	none	static	dDHS_close	static	static	static	5341_E6	E6	5542_E6	E6	1	NA	1619.21	1560	0.05	1656.88	2779.93	1326.95	1622.87	1576.22	1723.32	Unresponsive
5127	chr10	37045392	37046266	875	sex-indep (robust)	TAD2021_chr10	STAT5_sDHS	sex_indep_static (n=64,584)	STAT5_bound	common	524	367	445.5	2	WE_2270	WE	weak_enhancer	enhancer	chr10	36859029	36859031	+	nc_inter_c10_8828	TAD2021_chr10	186362	0.0135996	0.0292217	1.82941	1.82941	1	None	none	none	static	static	static	static	static	5346_E5	E5	5553_E5	E5	1	NA	1332.08	1009	0.4	1667.67	2287.78	1985.72	2361.48	2702.1	2939.22	Suppressed (weak)
5128	chr10	37057058	37057452	395	sex-indep (robust)	TAD2021_chr10	STAT5_sDHS	sex_indep_static (n=64,584)	not_bound	none	0	0	0	0	WE_2271	WE	weak_enhancer	enhancer	chr10	36859029	36859031	+	nc_inter_c10_8828	TAD2021_chr10	198028	0.0135996	0.0292217	1.82941	1.82941	1	None	none	none	static	none	static	static	static	5351_E10	E10	5557_E10	E10	1	NA	178.866	127	0.49	264.453	165.335	141.165	239.269	378.294	258.498	Unresponsive
5129	chr10	37117095	37117667	573	sex-indep (robust)	TAD2021_chr10	STAT5_sDHS	sex_indep_static (n=64,584)	not_bound	none	0	0	0	1	WE_2272	WE	weak_enhancer	enhancer	chr10	36859029	36859031	+	nc_inter_c10_8828	TAD2021_chr10	258065	0.0135996	0.0292217	1.82941	1.82941	1	None	none	none	none	none	none	none	none	5355_E12	E12	5564_E6	E6	0	NA	150.624	128	0.23	226.674	165.335	188.22	176.851	180.14	229.776	Unresponsive
5130	chr10	37120217	37120434	218	sex-indep (standard)	TAD2021_chr10	STAT5_sDHS	sex_indep_static (n=64,584)	not_bound	none	0	0	0	0	WE_2273	WE	weak_enhancer	enhancer	chr10	36859029	36859031	+	nc_inter_c10_8828	TAD2021_chr10	261187	0.0135996	0.0292217	1.82941	1.82941	1	None	none	none	static	static	static	static	static	5357_E10	E10	5566_E10	E10	1	NA	150.624	134	0.17	172.704	207.63	112.932	208.06	243.189	315.942	Unresponsive
5131	chr10	37200156	37200544	389	sex-indep (robust)	TAD2021_chr10	STAT5_sDHS	sex_indep_static (n=64,584)	not_bound	none	0	0	0	0	WE_2274	WE	weak_enhancer	enhancer	chr10	36859029	36859031	+	nc_inter_c10_8828	TAD2021_chr10	341126	0.0135996	0.0292217	1.82941	1.82941	1	None	none	none	static	static	static	static	static	5362_E6	E6	5569_E11	E11	0	NA	312.231	234	0.42	566.685	230.7	414.084	301.687	315.245	631.884	Unresponsive
5132	chr10	37203414	37203725	312	sex-indep (robust)	TAD2021_chr10	STAT5_sDHS	sex_indep_static (n=64,584)	not_bound	none	0	0	0	4	WE_2275	WE	weak_enhancer	enhancer	chr10	36859029	36859031	+	nc_inter_c10_8828	TAD2021_chr10	344384	0.0135996	0.0292217	1.82941	1.82941	1	None	none	none	none	none	none	none	none	5365_E5	E5	5572_E5	E5	1	NA	112.968	73	0.63	172.704	99.97	141.165	208.06	171.133	105.314	Unresponsive
5133	chr10	37204521	37204887	367	sex-indep (robust)	TAD2021_chr10	STAT5_sDHS	sex_indep_static (n=64,584)	not_bound	none	0	0	0	2	WE_2276	WE	weak_enhancer	enhancer	chr10	36859029	36859031	+	nc_inter_c10_8828	TAD2021_chr10	345491	0.0135996	0.0292217	1.82941	1.82941	1	None	none	none	static	static	static	static	static	5365_E5	E5	5573_E13	E13	0	NA	177.297	136	0.38	210.483	223.01	414.084	332.896	315.245	306.368	Unresponsive
5134	chr10	37403006	37403216	211	sex-indep (standard)	TAD2021_chr10	none	sex_indep_static (n=64,584)	not_bound	none	0	0	0	0	WE_2277	WE	weak_enhancer	enhancer	chr10	36859029	36859031	+	nc_inter_c10_8828	TAD2021_chr10	543976	0.0135996	0.0292217	1.82941	1.82941	1	None	none	none	none	none	none	none	none	5381_E2	E2	5584_E2	E2	1	NA	61.191	57	0.1	134.925	99.97	37.644	114.433	135.105	76.592	Unresponsive
5135	chr10	37557403	37557848	446	sex-indep (robust)	TAD2021_chr10	STAT5_sDHS	sex_indep_static (n=64,584)	not_bound	none	0	0	0	0	WE_2278	WE	weak_enhancer	enhancer	chr10	36859029	36859031	+	nc_inter_c10_8828	TAD2021_chr10	698373	0.0135996	0.0292217	1.82941	1.82941	1	None	none	none	static	static	static	static	static	5384_E12	E12	5592_E5	E5	0	NA	192.987	161	0.26	264.453	253.77	141.165	374.508	234.182	325.516	Unresponsive
5136	chr10	37798444	37798641	198	sex-indep (standard)	TAD2021_chr10	STAT5_sDHS	sex_indep_static (n=64,584)	not_bound	none	0	0	0	0	WE_2279	WE	weak_enhancer	enhancer	chr10	38541583	38541585	-	rfpl4b	TAD2021_chr10	742943	0	0	1	1	1	None	none	none	none	none	none	none	none	5398_E12	E12	5604_E12	E12	1	NA	97.278	93	0.06	80.955	80.745	75.288	114.433	63.049	76.592	Unresponsive
5137	chr10	38066846	38067188	343	sex-indep (standard)	TAD2021_chr10	STAT5_sDHS	sex_indep_static (n=64,584)	not_bound	none	0	0	0	0	WE_2280	WE	weak_enhancer	enhancer	chr10	38541583	38541585	-	rfpl4b	TAD2021_chr10	474396	0	0	1	1	1	None	none	none	none	none	none	none	none	5414_E12	E12	5611_E8	E8	0	NA	32.949	58	-0.82	59.367	7.69	75.288	83.224	117.091	47.87	Unresponsive
5138	chr10	38077580	38078031	452	sex-indep (robust)	TAD2021_chr10	STAT5_sDHS	sex_indep_static (n=64,584)	not_bound	none	0	0	0	0	WE_2281	WE	weak_enhancer	enhancer	chr10	38541583	38541585	-	rfpl4b	TAD2021_chr10	463553	0	0	1	1	1	None	none	none	static	static	none	none	none	5415_E2	E2	5613_E2	E2	1	NA	144.348	117	0.3	264.453	146.11	131.754	156.045	135.105	210.628	Unresponsive
5139	chr10	38158969	38159782	814	sex-indep (robust)	TAD2021_chr10	STAT5_sDHS	sex_indep_static (n=64,584)	not_bound	none	0	0	0	0	WE_2282	WE	weak_enhancer	enhancer	chr10	38541583	38541585	-	rfpl4b	TAD2021_chr10	381802	0	0	1	1	1	None	none	none	static	static	static	static	static	5418_E5	E5	5622_E5	E5	1	NA	1412.1	1554	-0.14	1300.68	1088.13	790.524	676.195	648.504	1273.34	Unresponsive
5140	chr10	38685122	38685547	426	sex-indep (robust)	TAD2022_chr10	STAT5_sDHS	sex_indep_static (n=64,584)	not_bound	none	0	0	0	2	WE_2283	WE	weak_enhancer	enhancer	chr10	38685320	38685322	+	lama4	TAD2022_chr10	0	0.640527	0.522067	0.84699	-1.18065	0.5045	None	none	none	none	none	none	none	none	5451_E5	E5	5645_E12	E12	0	NA	117.675	121	-0.04	280.644	153.8	178.809	166.448	198.154	162.758	Unresponsive
5141	chr10	38692520	38692678	159	sex-indep (standard)	TAD2022_chr10	none	sex_indep_static (n=64,584)	not_bound	none	0	0	0	0	WE_2284	WE	weak_enhancer	enhancer	chr10	38685320	38685322	+	lama4	TAD2022_chr10	7199	0.640527	0.522067	0.84699	-1.18065	0.5045	None	none	none	none	none	none	none	none	5461_E5	E5	5651_E10	E10	0	NA	42.363	43	-0.02	48.573	65.365	65.877	52.015	81.063	67.018	Unresponsive
5142	chr10	38786728	38786951	224	sex-indep (standard)	TAD2022_chr10	none	sex_indep_static (n=64,584)	not_bound	none	0	0	0	2	Insul_660	Insul	insulator	insulator	chr10	38685320	38685322	+	lama4	TAD2022_chr10	101407	0.640527	0.522067	0.84699	-1.18065	0.5045	None	none	none	none	none	none	none	none	5471_E2	E2	5663_E2	E2	1	NA	40.794	45	-0.14	113.337	38.45	0	10.403	54.042	19.148	Unresponsive
5143	chr10	38853520	38854239	720	sex-indep (robust)	TAD2023_chr10	STAT5_sDHS	sex_indep_static (n=64,584)	not_bound	none	0	0	0	0	Prom_635	Prom	promoter	promoter	chr10	38853699	38853701	-	fam229b	TAD2023_chr10	0	0.492611	0.353986	0.78117	-1.28013	1	None	none	none	static	static	static	static	static	5473_E7	E7	5668_E7	E7	1	NA	594.651	575	0.05	663.831	438.33	856.401	592.971	621.483	689.328	Unresponsive
5145	chr10	38889483	38890342	860	sex-indep (standard)	TAD2023_chr10	none	sex_indep_static (n=64,584)	not_bound	none	0	0	0	0	Insul_661	Insul	insulator	insulator	chr10	38894128	38894130	-	nc_inter_c10_8829	TAD2023_chr10	3787	0.120976	0.304036	2.50868	2.50868	0.0180245	Male	class_I	IB	none	none	none	none	none	5491_E6	E6	5692_E5	E5	0	NA	188.28	202	-0.1	345.408	215.32	216.453	145.642	189.147	153.184	Unresponsive
5146	chr10	38890571	38891942	1372	sex-indep (robust)	TAD2023_chr10	STAT5_sDHS	sex_indep_static (n=64,584)	not_bound	none	0	0	0	0	WP_225	WP	weak_promoter	promoter	chr10	38894128	38894130	-	nc_inter_c10_8829	TAD2023_chr10	2187	0.120976	0.304036	2.50868	2.50868	0.0180245	Male	class_I	IB	static	static	static	static	static	5496_E7	E7	5694_E5	E5	0	NA	1542.33	1672	-0.12	1208.93	1134.28	696.414	905.061	828.644	976.548	Unresponsive
5147	chr10	38892519	38894384	1866	Male (standard)	TAD2023_chr10	STAT5_sDHS	male_bias_static (n=1895)	not_bound	none	0	0	0	5	Enh_1179	Enh	enhancer	enhancer	chr10	38894128	38894130	-	nc_inter_c10_8829	TAD2023_chr10	0	0.120976	0.304036	2.50868	2.50868	0.0180245	Male	class_I	IB	dDHS_close	static	none	none	none	5499_E6	E6	5699_E9	E9	0	NA	1567.43	1786	-0.19	604.464	918.955	423.495	634.583	486.378	631.884	Unresponsive
5148	chr10	38936367	38936686	320	Male (standard)	TAD2023_chr10	STAT5_sDHS	male_bias_static (n=1895)	STAT5_bound	common	124	47	85.5	2	WE_2285	WE	weak_enhancer	enhancer	chr10	38894128	38894130	-	nc_inter_c10_8829	TAD2023_chr10	42238	0.120976	0.304036	2.50868	2.50868	0.0180245	Male	class_I	IB	static	static	none	none	none	5510_E5	E5	5714_E12	E12	0	NA	230.643	247	-0.1	80.955	157.645	56.466	83.224	99.077	67.018	Suppressed (weak)
5149	chr10	38959709	38960001	293	sex-indep (standard)	TAD2023_chr10	STAT5_sDHS	sex_indep_static (n=64,584)	not_bound	none	0	0	0	1	Insul_662	Insul	insulator	insulator	chr10	38894128	38894130	-	nc_inter_c10_8829	TAD2023_chr10	65580	0.120976	0.304036	2.50868	2.50868	0.0180245	Male	class_I	IB	static	none	none	none	none	5516_E6	E6	5718_E12	E12	0	NA	75.312	120	-0.67	107.94	57.675	103.521	62.418	36.028	95.74	Unresponsive
5150	chr10	38986446	38986706	261	sex-indep (robust)	TAD2023_chr10	STAT5_sDHS	sex_indep_static (n=64,584)	not_bound	none	0	0	0	0	WE_2286	WE	weak_enhancer	enhancer	chr10	38894128	38894130	-	nc_inter_c10_8829	TAD2023_chr10	92317	0.120976	0.304036	2.50868	2.50868	0.0180245	Male	class_I	IB	static	static	none	none	none	5521_E6	E6	5724_E5	E5	0	NA	91.002	91	0	80.955	119.195	94.11	83.224	72.056	86.166	Unresponsive
5151	chr10	39088429	39088614	186	sex-indep (standard)	TAD2023_chr10	STAT5_sDHS	sex_indep_static (n=64,584)	not_bound	none	0	0	0	2	WE_2287	WE	weak_enhancer	enhancer	chr10	39089604	39089606	+	fyn	TAD2023_chr10	991	1.9917	1.77049	0.925304	-1.08073	1	sex_indep	none	none	static	static	static	static	static	5532_E5	E5	5740_E12	E12	0	NA	109.83	87	0.34	178.101	180.715	141.165	166.448	216.168	229.776	Unresponsive
5152	chr10	39089258	39089811	554	sex-indep (robust)	TAD2023_chr10	STAT5_sDHS	sex_indep_static (n=64,584)	not_bound	none	0	0	0	0	Insul_663	Insul	insulator	insulator	chr10	39089604	39089606	+	fyn	TAD2023_chr10	0	1.9917	1.77049	0.925304	-1.08073	1	sex_indep	none	none	static	static	static	static	static	5534_E8	E8	5740_E12	E12	0	NA	224.367	260	-0.21	361.599	161.49	254.097	291.284	387.301	248.924	Unresponsive
5153	chr10	39090328	39090667	340	sex-indep (standard)	TAD2023_chr10	none	sex_indep_static (n=64,584)	not_bound	none	0	0	0	1	Insul_664	Insul	insulator	insulator	chr10	39089604	39089606	+	fyn	TAD2023_chr10	723	1.9917	1.77049	0.925304	-1.08073	1	sex_indep	none	none	none	none	none	none	none	5536_E5	E5	5742_E12	E12	0	NA	81.588	92	-0.17	113.337	88.435	28.233	208.06	171.133	105.314	Unresponsive
5154	chr10	39099868	39100079	212	sex-indep (standard)	TAD2023_chr10	STAT5_sDHS	sex_indep_static (n=64,584)	not_bound	none	0	0	0	0	WE_2288	WE	weak_enhancer	enhancer	chr10	39089604	39089606	+	fyn	TAD2023_chr10	10263	1.9917	1.77049	0.925304	-1.08073	1	sex_indep	none	none	none	static	none	none	none	5541_E11	E11	5746_E11	E11	1	NA	105.123	91	0.21	48.573	142.265	0	41.612	27.021	38.296	Unresponsive
5155	chr10	39122580	39122705	126	sex-indep (standard)	TAD2023_chr10	none	sex_indep_static (n=64,584)	not_bound	none	0	0	0	0	WE_2289	WE	weak_enhancer	enhancer	chr10	39089604	39089606	+	fyn	TAD2023_chr10	32975	1.9917	1.77049	0.925304	-1.08073	1	sex_indep	none	none	none	none	none	none	none	5552_E13	E13	5758_E13	E13	1	NA	26.673	12	1.15	21.588	26.915	47.055	62.418	18.014	28.722	Unresponsive
5156	chr10	39126107	39126482	376	sex-indep (robust)	TAD2023_chr10	STAT5_sDHS	sex_indep_static (n=64,584)	not_bound	none	0	0	0	0	WE_2290	WE	weak_enhancer	enhancer	chr10	39089604	39089606	+	fyn	TAD2023_chr10	36502	1.9917	1.77049	0.925304	-1.08073	1	sex_indep	none	none	static	static	none	none	none	5555_E6	E6	5760_E6	E6	1	NA	246.333	184	0.42	188.895	253.77	112.932	124.836	117.091	134.036	Unresponsive
5157	chr10	39152346	39153022	677	sex-indep (robust)	TAD2023_chr10	STAT5_sDHS	sex_indep_static (n=64,584)	STAT5_bound	male_enriched	236	40	138	0	Enh_1180	Enh	enhancer	enhancer	chr10	39089604	39089606	+	fyn	TAD2023_chr10	62741	1.9917	1.77049	0.925304	-1.08073	1	sex_indep	none	none	static	static	static	static	static	5563_E6	E6	5771_E6	E6	1	NA	673.101	649	0.05	377.79	461.4	197.631	239.269	225.175	392.534	Suppressed (strong)
5158	chr10	39154191	39154454	264	Male (standard)	TAD2023_chr10	STAT5_sDHS	male_bias_static (n=1895)	STAT5_bound	male_enriched	666	20	343	4	WE_2291	WE	weak_enhancer	enhancer	chr10	39089604	39089606	+	fyn	TAD2023_chr10	64586	1.9917	1.77049	0.925304	-1.08073	1	sex_indep	none	none	static	none	none	none	none	5565_E11	E11	5773_E11	E11	1	NA	147.486	50	1.56	70.161	38.45	65.877	20.806	18.014	28.722	Suppressed (strong)
5159	chr10	39170969	39171328	360	sex-indep (robust)	TAD2023_chr10	STAT5_sDHS	sex_indep_static (n=64,584)	not_bound	none	0	0	0	2	WE_2292	WE	weak_enhancer	enhancer	chr10	39089604	39089606	+	fyn	TAD2023_chr10	81364	1.9917	1.77049	0.925304	-1.08073	1	sex_indep	none	none	static	none	static	static	static	5573_E5	E5	5781_E5	E5	1	NA	123.951	110	0.17	226.674	161.49	141.165	145.642	108.084	153.184	Unresponsive
5160	chr10	39222096	39222382	287	sex-indep (robust)	TAD2023_chr10	STAT5_sDHS	sex_indep_static (n=64,584)	not_bound	none	0	0	0	0	WE_2293	WE	weak_enhancer	enhancer	chr10	39089604	39089606	+	fyn	TAD2023_chr10	132491	1.9917	1.77049	0.925304	-1.08073	1	sex_indep	none	none	static	none	none	none	none	5595_E12	E12	5802_E12	E12	1	NA	53.346	82	-0.62	102.543	80.745	65.877	62.418	54.042	67.018	Unresponsive
5161	chr10	39275562	39275843	282	sex-indep (robust)	TAD2024_chr10	STAT5_sDHS	sex_indep_static (n=64,584)	not_bound	none	0	0	0	2	WE_2294	WE	weak_enhancer	enhancer	chr10	39332739	39332741	+	traf3ip2	TAD2024_chr10	56897	0.766686	0.754676	1.03001	1.03001	1	None	none	none	static	static	none	none	none	5613_E13	E13	5810_E12	E12	0	NA	109.83	119	-0.12	140.322	134.575	94.11	166.448	171.133	86.166	Unresponsive
5162	chr10	39332483	39334167	1685	sex-indep (robust)	TAD2024_chr10	STAT5_sDHS	sex_indep_static (n=64,584)	STAT5_bound	common	162	155	158.5	2	Prom_636	Prom	promoter	promoter	chr10	39332739	39332741	+	traf3ip2	TAD2024_chr10	0	0.766686	0.754676	1.03001	1.03001	1	None	none	none	static	static	static	static	static	5623_E7	E7	5817_E7	E7	1	NA	1887.51	2038	-0.11	1673.07	2007.09	1025.8	1362.79	1098.85	1014.84	Induced (weak)
5163	chr10	39334419	39334854	436	sex-indep (robust)	TAD2024_chr10	STAT5_sDHS	sex_indep_static (n=64,584)	STAT5_bound	common	269	258	263.5	0	Enh_1181	Enh	enhancer	enhancer	chr10	39332739	39332741	+	traf3ip2	TAD2024_chr10	1679	0.766686	0.754676	1.03001	1.03001	1	None	none	none	static	static	static	static	none	5626_E6	E6	5820_E6	E6	1	NA	792.345	401	0.98	313.026	522.92	150.576	520.15	378.294	181.906	Unresponsive
5164	chr10	39335507	39336097	591	sex-indep (standard)	TAD2024_chr10	none	sex_indep_static (n=64,584)	STAT5_bound	common	269	258	263.5	0	Enh_1182	Enh	enhancer	enhancer	chr10	39332739	39332741	+	traf3ip2	TAD2024_chr10	2767	0.766686	0.754676	1.03001	1.03001	1	None	none	none	none	none	none	none	none	5628_E6	E6	5822_E6	E6	1	NA	158.469	172	-0.12	226.674	199.94	112.932	104.03	108.084	67.018	Unresponsive
5165	chr10	39343665	39343974	310	sex-indep (robust)	TAD2024_chr10	none	sex_indep_static (n=64,584)	not_bound	none	0	0	0	0	Enh_1183	Enh	enhancer	enhancer	chr10	39332739	39332741	+	traf3ip2	TAD2024_chr10	10925	0.766686	0.754676	1.03001	1.03001	1	None	none	none	none	none	none	none	none	5636_E6	E6	5828_E6	E6	1	NA	160.038	174	-0.12	113.337	146.11	112.932	156.045	72.056	105.314	Unresponsive
5167	chr10	39366411	39366838	428	sex-indep (robust)	TAD2024_chr10	STAT5_sDHS	sex_indep_static (n=64,584)	not_bound	none	0	0	0	0	WE_2295	WE	weak_enhancer	enhancer	chr10	39332739	39332741	+	traf3ip2	TAD2024_chr10	33671	0.766686	0.754676	1.03001	1.03001	1	None	none	none	static	static	static	static	static	5650_E5	E5	5846_E5	E5	1	NA	174.159	206	-0.24	280.644	215.32	272.919	291.284	243.189	210.628	Unresponsive
5168	chr10	39379195	39380198	1004	Female (robust)	TAD2024_chr10	STAT5_sDHS	female_bias_static (n=1359)	not_bound	none	0	0	0	0	Enh_1184	Enh	enhancer	enhancer	chr10	39332739	39332741	+	traf3ip2	TAD2024_chr10	46455	0.766686	0.754676	1.03001	1.03001	1	None	none	none	static	dDHS_close	static	static	static	5658_E11	E11	5858_E11	E11	1	NA	475.407	550	-0.21	539.7	1026.62	159.987	166.448	135.105	363.812	Induced (strong)
5169	chr10	39394010	39394193	184	sex-indep (standard)	TAD2024_chr10	none	sex_indep_static (n=64,584)	not_bound	none	0	0	0	0	WE_2296	WE	weak_enhancer	enhancer	chr10	39451811	39451813	-	e130307a14rik	TAD2024_chr10	57619	0.253258	0.212397	0.852931	-1.17243	1	None	none	none	none	static	none	none	none	5660_E12	E12	5862_E5	E5	0	NA	31.38	56	-0.84	59.367	92.28	94.11	93.627	36.028	143.61	Unresponsive
5171	chr10	39608568	39608697	130	sex-indep (standard)	TAD2024_chr10	none	sex_indep_static (n=64,584)	not_bound	none	0	0	0	0	WE_2297	WE	weak_enhancer	enhancer	chr10	39619042	39619044	-	aa474331	TAD2024_chr10	10346	0.731211	0.541116	0.73693	-1.35698	0.804843	None	none	none	none	none	none	none	none	5694_E13	E13	5900_E13	E13	1	NA	20.397	19	0.1	64.764	23.07	9.411	52.015	45.035	38.296	Unresponsive
5172	chr10	39618558	39619418	861	sex-indep (robust)	TAD2024_chr10	STAT5_sDHS	sex_indep_static (n=64,584)	not_bound	none	0	0	0	0	WP_226	WP	weak_promoter	promoter	chr10	39619042	39619044	-	aa474331	TAD2024_chr10	0	0.731211	0.541116	0.73693	-1.35698	0.804843	None	none	none	static	static	static	static	static	5698_E7	E7	5904_E7	E7	1	NA	1397.98	1383	0.02	1619.1	1157.35	1609.28	1456.42	1269.99	1847.78	Unresponsive
5173	chr10	39676347	39676597	251	sex-indep (standard)	TAD2024_chr10	STAT5_sDHS	sex_indep_static (n=64,584)	not_bound	none	0	0	0	0	Enh_1185	Enh	enhancer	enhancer	chr10	39679957	39679959	-	g630090e17rik	TAD2024_chr10	3361	4.98718	4.88226	1.01139	1.01139	1	sex_indep	none	none	none	none	none	none	none	5715_E6	E6	5923_E11	E11	0	NA	152.193	185	-0.28	107.94	169.18	65.877	93.627	45.035	114.888	Unresponsive
5174	chr10	39679444	39680481	1038	sex-indep (robust)	TAD2024_chr10	STAT5_sDHS	sex_indep_static (n=64,584)	not_bound	none	0	0	0	1	Prom_637	Prom	promoter	promoter	chr10	39679957	39679959	-	g630090e17rik	TAD2024_chr10	0	4.98718	4.88226	1.01139	1.01139	1	sex_indep	none	none	static	static	static	static	static	5718_E7	E7	5929_E5	E5	0	NA	1898.49	1754	0.11	1597.51	2249.32	1778.68	1872.54	1855.44	2067.98	Unresponsive
5175	chr10	39710728	39711457	730	sex-indep (robust)	TAD2024_chr10	STAT5_sDHS	sex_indep_static (n=64,584)	STAT5_bound	common	204	156	180	0	WE_2298	WE	weak_enhancer	enhancer	chr10	39706450	39706452	-	bc021785	TAD2024_chr10	4277	0.0322075	0.0645494	2.00274	2.00274	0.410792	None	none	none	static	dDHS_close	static	dDHS_close	static	5728_E5	E5	5936_E5	E5	1	NA	855.105	1038	-0.28	831.138	1684.11	442.317	572.165	153.119	871.234	Unresponsive
5176	chr10	39726563	39727235	673	sex-indep (robust)	TAD2024_chr10	STAT5_lo_dDHS	sex_indep_static (n=64,584)	STAT5_bound	common	474	413	443.5	2	WE_2299	WE	weak_enhancer	enhancer	chr10	39745072	39745074	-	ai317395	TAD2024_chr10	17838	7.99496	9.1073	1.18091	1.18091	0.183222	sex_indep	none	none	static	dDHS_close	static	dDHS_close	static	5734_E5	E5	5942_E5	E5	1	NA	817.449	1257	-0.62	755.58	1395.73	555.249	395.314	243.189	1053.14	Unresponsive
5177	chr10	39744484	39745496	1013	sex-indep (robust)	TAD2024_chr10	STAT5_sDHS	sex_indep_static (n=64,584)	not_bound	none	0	0	0	0	Prom_638	Prom	promoter	promoter	chr10	39745072	39745074	-	ai317395	TAD2024_chr10	0	7.99496	9.1073	1.18091	1.18091	0.183222	sex_indep	none	none	static	static	static	static	static	5748_E7	E7	5957_E7	E7	1	NA	921.003	1103	-0.26	1149.56	838.21	997.566	853.046	882.686	1177.6	Unresponsive
5178	chr10	39771985	39772293	309	Male (less stringent)	TAD2024_chr10	STAT5_sDHS	male_bias_static (n=1895)	not_bound	none	0	0	0	0	Insul_665	Insul	insulator	insulator	chr10	39745072	39745074	-	ai317395	TAD2024_chr10	26912	7.99496	9.1073	1.18091	1.18091	0.183222	sex_indep	none	none	static	none	none	none	none	5753_E11	E11	5966_E13	E13	0	NA	127.089	128	-0.01	124.131	73.055	84.699	104.03	72.056	86.166	Suppressed (strong)
5179	chr10	39782741	39782951	211	sex-indep (robust)	TAD2024_chr10	STAT5_sDHS	sex_indep_static (n=64,584)	not_bound	none	0	0	0	0	Enh_1186	Enh	enhancer	enhancer	chr10	39745072	39745074	-	ai317395	TAD2024_chr10	37668	7.99496	9.1073	1.18091	1.18091	0.183222	sex_indep	none	none	dDHS_open	static	static	static	static	5767_E6	E6	5979_E6	E6	1	NA	251.04	299	-0.25	453.348	296.065	263.508	114.433	297.231	296.794	Unresponsive
5180	chr10	39783141	39783526	386	sex-indep (robust)	TAD2024_chr10	STAT5_sDHS	sex_indep_static (n=64,584)	not_bound	none	0	0	0	0	WE_2300	WE	weak_enhancer	enhancer	chr10	39745072	39745074	-	ai317395	TAD2024_chr10	38068	7.99496	9.1073	1.18091	1.18091	0.183222	sex_indep	none	none	none	static	static	static	static	5767_E6	E6	5981_E7	E7	0	NA	629.169	773	-0.3	1014.64	830.52	997.566	759.419	612.476	1158.45	Suppressed (weak)
5181	chr10	39789082	39789484	403	sex-indep (robust)	TAD2024_chr10	STAT5_sDHS	sex_indep_static (n=64,584)	not_bound	none	0	0	0	1	WE_2301	WE	weak_enhancer	enhancer	chr10	39745072	39745074	-	ai317395	TAD2024_chr10	44009	7.99496	9.1073	1.18091	1.18091	0.183222	sex_indep	none	none	static	static	static	static	static	5775_E6	E6	5988_E6	E6	1	NA	556.995	486	0.2	593.67	476.78	856.401	520.15	531.413	507.422	Suppressed (weak)
5182	chr10	39797241	39798113	873	sex-indep (robust)	TAD2024_chr10	STAT5_sDHS	sex_indep_static (n=64,584)	STAT5_bound	common	155	164	159.5	0	Enh_1187	Enh	enhancer	enhancer	chr10	39745072	39745074	-	ai317395	TAD2024_chr10	52168	7.99496	9.1073	1.18091	1.18091	0.183222	sex_indep	none	none	dDHS_close	static	dDHS_open	dDHS_open	static	5783_E6	E6	5992_E6	E6	1	NA	2896.37	2039	0.51	1635.29	2683.81	3331.49	3245.74	3242.52	2211.59	Suppressed (weak)
5183	chr10	39813447	39813630	184	sex-indep (robust)	TAD2024_chr10	none	sex_indep_static (n=64,584)	not_bound	none	0	0	0	0	Enh_1188	Enh	enhancer	enhancer	chr10	39862058	39862060	-	slc16a10	TAD2024_chr10	48429	8.03886	5.69608	0.736762	-1.35729	0.00174926	None	none	none	static	none	static	static	static	5797_E6	E6	6002_E6	E6	1	NA	75.312	79	-0.07	161.91	138.42	75.288	72.821	54.042	47.87	Unresponsive
5184	chr10	39826398	39826516	119	sex-indep (standard)	TAD2024_chr10	STAT5_sDHS	sex_indep_static (n=64,584)	not_bound	none	0	0	0	0	Enh_1189	Enh	enhancer	enhancer	chr10	39862058	39862060	-	slc16a10	TAD2024_chr10	35543	8.03886	5.69608	0.736762	-1.35729	0.00174926	None	none	none	static	none	none	none	none	5811_E6	E6	6016_E6	E6	1	NA	86.295	103	-0.26	59.367	69.21	28.233	20.806	45.035	47.87	Unresponsive
5185	chr10	39827899	39828089	191	sex-indep (robust)	TAD2024_chr10	STAT5_sDHS	sex_indep_static (n=64,584)	not_bound	none	0	0	0	0	Enh_1190	Enh	enhancer	enhancer	chr10	39862058	39862060	-	slc16a10	TAD2024_chr10	33970	8.03886	5.69608	0.736762	-1.35729	0.00174926	None	none	none	static	none	none	none	none	5815_E6	E6	6018_E6	E6	1	NA	150.624	110	0.45	134.925	153.8	84.699	93.627	54.042	114.888	Unresponsive
5186	chr10	39838561	39839271	711	sex-indep (robust)	TAD2024_chr10	STAT5_sDHS	sex_indep_static (n=64,584)	not_bound	none	0	0	0	2	WE_2302	WE	weak_enhancer	enhancer	chr10	39862058	39862060	-	slc16a10	TAD2024_chr10	22788	8.03886	5.69608	0.736762	-1.35729	0.00174926	None	none	none	dDHS_close	static	static	static	static	5822_E6	E6	6026_E6	E6	1	NA	1404.26	1213	0.21	1165.75	2895.28	2823.3	1716.49	1233.96	1685.02	Suppressed (weak)
5187	chr10	39844610	39845415	806	sex-indep (robust)	TAD2024_chr10	STAT5_sDHS	sex_indep_static (n=64,584)	STAT5_bound	common	232	165	198.5	2	WE_2303	WE	weak_enhancer	enhancer	chr10	39862058	39862060	-	slc16a10	TAD2024_chr10	16644	8.03886	5.69608	0.736762	-1.35729	0.00174926	None	none	none	static	static	static	static	static	5833_E5	E5	6032_E6	E6	0	NA	1526.64	1235	0.31	1662.28	1649.51	2108.06	1279.57	1396.09	1541.41	Suppressed (weak)
5188	chr10	39860962	39862359	1398	sex-indep (robust)	TAD2024_chr10	STAT5_sDHS	sex_indep_static (n=64,584)	not_bound	none	0	0	0	0	Prom_639	Prom	promoter	promoter	chr10	39862058	39862060	-	slc16a10	TAD2024_chr10	0	8.03886	5.69608	0.736762	-1.35729	0.00174926	None	none	none	static	static	static	static	static	5856_E7	E7	6050_E7	E7	1	NA	1140.66	1254	-0.14	1160.36	999.7	1439.88	1050.7	981.763	976.548	Unresponsive
5189	chr10	39881206	39882045	840	sex-indep (robust)	TAD2024_chr10	STAT5_sDHS	sex_indep_static (n=64,584)	not_bound	none	0	0	0	0	WE_2304	WE	weak_enhancer	enhancer	chr10	39883873	39883875	+	nc_inter_c10_8837	TAD2024_chr10	1829	1.02311	0.866466	0.831804	-1.20221	0.696587	None	none	none	static	static	static	static	static	5863_E6	E6	6057_E6	E6	1	NA	701.343	900	-0.36	766.374	703.635	771.702	384.911	297.231	421.256	Unresponsive
5190	chr10	39883718	39884504	787	sex-indep (robust)	TAD2024_chr10	STAT5_sDHS	sex_indep_static (n=64,584)	not_bound	none	0	0	0	0	Prom_640	Prom	promoter	promoter	chr10	39883873	39883875	+	nc_inter_c10_8837	TAD2024_chr10	0	1.02311	0.866466	0.831804	-1.20221	0.696587	None	none	none	static	static	static	dDHS_close	static	5866_E7	E7	6060_E7	E7	1	NA	866.088	1013	-0.23	1047.02	1172.72	997.566	561.762	441.343	746.772	Unresponsive
5191	chr10	39897229	39897851	623	sex-indep (robust)	TAD2024_chr10	STAT5_sDHS	sex_indep_static (n=64,584)	not_bound	none	0	0	0	0	Enh_1191	Enh	enhancer	enhancer	chr10	39883873	39883875	+	nc_inter_c10_8837	TAD2024_chr10	13355	1.02311	0.866466	0.831804	-1.20221	0.696587	None	none	none	static	dDHS_close	static	static	static	5874_E6	E6	6067_E6	E6	1	NA	677.808	1009	-0.57	464.142	995.855	385.851	364.105	162.126	421.256	Unresponsive
5192	chr10	39907288	39907514	227	sex-indep (robust)	TAD2024_chr10	none	sex_indep_static (n=64,584)	not_bound	none	0	0	0	0	WE_2305	WE	weak_enhancer	enhancer	chr10	39883873	39883875	+	nc_inter_c10_8837	TAD2024_chr10	23414	1.02311	0.866466	0.831804	-1.20221	0.696587	None	none	none	none	none	none	none	none	5879_E5	E5	6071_E6	E6	0	NA	36.087	41	-0.18	43.176	130.73	0	10.403	18.014	47.87	Unresponsive
5193	chr10	39908591	39909024	434	Female (standard)	TAD2024_chr10	STAT5_sDHS	female_bias_static (n=1359)	not_bound	none	0	0	0	0	WE_2306	WE	weak_enhancer	enhancer	chr10	39883873	39883875	+	nc_inter_c10_8837	TAD2024_chr10	24717	1.02311	0.866466	0.831804	-1.20221	0.696587	None	none	none	static	static	none	none	static	5881_E5	E5	6072_E11	E11	0	NA	131.796	180	-0.45	194.292	365.275	159.987	156.045	108.084	181.906	Unresponsive
5194	chr10	39909361	39909543	183	sex-indep (standard)	TAD2024_chr10	none	sex_indep_static (n=64,584)	not_bound	none	0	0	0	0	WE_2307	WE	weak_enhancer	enhancer	chr10	39883873	39883875	+	nc_inter_c10_8837	TAD2024_chr10	25487	1.02311	0.866466	0.831804	-1.20221	0.696587	None	none	none	none	none	none	none	none	5883_E5	E5	6074_E11	E11	0	NA	23.535	50	-1.09	26.985	119.195	9.411	0	18.014	38.296	Unresponsive
5195	chr10	39932252	39932840	589	sex-indep (robust)	TAD2024_chr10	STAT5_sDHS	sex_indep_static (n=64,584)	not_bound	none	0	0	0	1	Insul_666	Insul	insulator	insulator	chr10	39883873	39883875	+	nc_inter_c10_8837	TAD2024_chr10	48378	1.02311	0.866466	0.831804	-1.20221	0.696587	None	none	none	static	static	none	none	none	5885_E5	E5	6078_E5	E5	1	NA	251.04	269	-0.1	302.232	276.84	254.097	104.03	207.161	210.628	Unresponsive
5196	chr10	39966527	39967104	578	sex-indep (robust)	TAD2025_chr10	STAT5_sDHS	sex_indep_static (n=64,584)	not_bound	none	0	0	0	4	Prom_641	Prom	promoter	promoter	chr10	39966783	39966785	-	rpf2	TAD2025_chr10	0	1.86549	2.2832	1.27942	1.27942	0.177509	None	none	none	static	static	static	static	static	5891_E7	E7	6089_E7	E7	1	NA	729.585	857	-0.23	712.404	569.06	734.058	592.971	819.637	670.18	Unresponsive
5197	chr10	39975359	39975516	158	sex-indep (standard)	TAD2025_chr10	none	sex_indep_static (n=64,584)	not_bound	none	0	0	0	0	WE_2308	WE	weak_enhancer	enhancer	chr10	39977469	39977471	-	gtf3c6	TAD2025_chr10	1954	5.45349	5.65915	1.08201	1.08201	1	sex_indep	none	none	none	none	none	none	none	5897_E5	E5	6097_E11	E11	0	NA	45.501	46	-0.02	43.176	57.675	28.233	52.015	27.021	38.296	Unresponsive
5200	chr10	40020522	40021576	1055	sex-indep (robust)	TAD2025_chr10	STAT5_sDHS	sex_indep_static (n=64,584)	not_bound	none	0	0	0	0	Prom_642	Prom	promoter	promoter	chr10	40021990	40021992	-	amd2	TAD2025_chr10	415	6.99179	8.32267	1.2336	1.2336	0.0649915	None	none	none	static	none	none	none	none	5921_E7	E7	6114_E7	E7	1	NA	630.738	785	-0.32	831.138	334.515	668.181	478.538	459.357	497.848	Unresponsive
5201	chr10	40021867	40022868	1002	sex-indep (robust)	TAD2025_chr10	STAT5_sDHS	sex_indep_static (n=64,584)	not_bound	none	0	0	0	1	Prom_643	Prom	promoter	promoter	chr10	40021990	40021992	-	amd2	TAD2025_chr10	0	6.99179	8.32267	1.2336	1.2336	0.0649915	None	none	none	static	static	static	static	static	5923_E7	E7	6118_E7	E7	1	NA	1611.36	1759	-0.13	1683.86	1411.12	1543.4	1570.85	1846.43	1656.3	Unresponsive
5202	chr10	40047665	40048664	1000	sex-indep (robust)	TAD2025_chr10	STAT5_hi_dDHS	sex_indep_dynamic (n=1532)	STAT5_bound	common	851	497	674	2	Enh_1192	Enh	enhancer	enhancer	chr10	40069113	40069115	+	cdk19	TAD2025_chr10	20450	0.874291	0.82405	0.982448	-1.01787	1	None	none	none	dDHS_close	static	dDHS_open	dDHS_open	static	5934_E6	E6	6127_E6	E6	1	1110	3602.42	1820	0.99	1969.9	1618.74	1345.77	4764.57	2864.23	2202.02	Suppressed (weak)
5203	chr10	40068359	40069926	1568	sex-indep (robust)	TAD2025_chr10	STAT5_sDHS	sex_indep_static (n=64,584)	not_bound	none	0	0	0	5	Prom_644	Prom	promoter	promoter	chr10	40069113	40069115	+	cdk19	TAD2025_chr10	0	0.874291	0.82405	0.982448	-1.01787	1	None	none	none	static	static	static	static	static	5941_E7	E7	6135_E7	E7	1	NA	5038.06	4839	0.06	5596.69	4029.56	6870.03	6106.56	7502.83	6117.79	Suppressed (weak)
5204	chr10	40213996	40215439	1444	sex-indep (robust)	TAD2025_chr10	STAT5_sDHS	sex_indep_static (n=64,584)	not_bound	none	0	0	0	1	Enh_1193	Enh	enhancer	enhancer	chr10	40290167	40290169	+	slc22a16	TAD2025_chr10	74729	0	0	1	1	1	None	none	none	static	static	static	static	static	6000_E6	E6	6191_E6	E6	1	NA	928.848	1215	-0.39	1387.03	1191.95	1195.2	717.807	783.609	1321.21	Unresponsive
5205	chr10	40217201	40217381	181	sex-indep (robust)	TAD2025_chr10	none	sex_indep_static (n=64,584)	not_bound	none	0	0	0	0	WE_2309	WE	weak_enhancer	enhancer	chr10	40290167	40290169	+	slc22a16	TAD2025_chr10	72787	0	0	1	1	1	None	none	none	none	none	none	none	none	6003_E6	E6	6195_E6	E6	1	NA	61.191	73	-0.25	145.719	65.365	150.576	72.821	45.035	124.462	Unresponsive
5206	chr10	40219028	40220096	1069	sex-indep (robust)	TAD2025_chr10	STAT5_sDHS	sex_indep_static (n=64,584)	not_bound	none	0	0	0	0	WE_2310	WE	weak_enhancer	enhancer	chr10	40290167	40290169	+	slc22a16	TAD2025_chr10	70072	0	0	1	1	1	None	none	none	static	static	static	dDHS_close	static	6007_E7	E7	6199_E6	E6	0	NA	1280.3	1601	-0.32	1554.34	992.01	1204.61	686.598	666.518	1474.4	Unresponsive
5207	chr10	40231085	40231242	158	sex-indep (standard)	TAD2025_chr10	STAT5_sDHS	sex_indep_static (n=64,584)	not_bound	none	0	0	0	0	WE_2311	WE	weak_enhancer	enhancer	chr10	40290167	40290169	+	slc22a16	TAD2025_chr10	58926	0	0	1	1	1	None	none	none	static	none	none	none	none	6012_E9	E9	6207_E11	E11	0	NA	100.416	69	0.54	75.558	76.9	150.576	41.612	90.07	143.61	Unresponsive
5208	chr10	40231811	40232425	615	sex-indep (robust)	TAD2025_chr10	STAT5_sDHS	sex_indep_static (n=64,584)	not_bound	none	0	0	0	0	WE_2312	WE	weak_enhancer	enhancer	chr10	40290167	40290169	+	slc22a16	TAD2025_chr10	57743	0	0	1	1	1	None	none	none	static	dDHS_open	static	static	static	6013_E6	E6	6210_E6	E6	1	NA	687.222	691	-0.01	1122.58	884.35	1515.17	863.449	1071.83	1311.64	Unresponsive
5209	chr10	40236270	40236624	355	sex-indep (robust)	TAD2025_chr10	STAT5_sDHS	sex_indep_static (n=64,584)	not_bound	none	0	0	0	0	WE_2313	WE	weak_enhancer	enhancer	chr10	40290167	40290169	+	slc22a16	TAD2025_chr10	53544	0	0	1	1	1	None	none	none	dDHS_open	static	static	static	static	6017_E6	E6	6215_E6	E6	1	NA	240.057	335	-0.48	555.891	369.12	611.715	405.717	342.266	545.718	Unresponsive
5210	chr10	40239342	40239872	531	sex-indep (robust)	TAD2025_chr10	STAT5_sDHS	sex_indep_static (n=64,584)	not_bound	none	0	0	0	0	WE_2314	WE	weak_enhancer	enhancer	chr10	40290167	40290169	+	slc22a16	TAD2025_chr10	50296	0	0	1	1	1	None	none	none	static	static	static	static	static	6021_E6	E6	6220_E6	E6	1	NA	167.883	256	-0.61	431.76	315.29	536.427	416.12	207.161	296.794	Unresponsive
5211	chr10	40244304	40244545	242	sex-indep (robust)	TAD2025_chr10	STAT5_sDHS	sex_indep_static (n=64,584)	not_bound	none	0	0	0	0	Insul_667	Insul	insulator	insulator	chr10	40290167	40290169	+	slc22a16	TAD2025_chr10	45623	0	0	1	1	1	None	none	none	static	static	static	static	static	6026_E6	E6	6225_E6	E6	1	NA	103.554	108	-0.06	221.277	119.195	94.11	104.03	117.091	134.036	Unresponsive
5212	chr10	40317127	40317303	177	sex-indep (standard)	TAD2026_chr10	none	sex_indep_static (n=64,584)	not_bound	none	0	0	0	0	WE_2315	WE	weak_enhancer	enhancer	chr10	40349816	40349818	+	ddo	TAD2026_chr10	32514	3.32187	3.23443	1.00705	1.00705	1	sex_indep	none	none	none	none	none	none	none	6034_E12	E12	6236_E12	E12	1	NA	43.932	41	0.1	16.191	23.07	28.233	31.209	9.007	28.722	Unresponsive
5213	chr10	40349419	40351171	1753	sex-indep (robust)	TAD2026_chr10	STAT5_sDHS	sex_indep_static (n=64,584)	not_bound	none	0	0	0	0	Prom_645	Prom	promoter	promoter	chr10	40349816	40349818	+	ddo	TAD2026_chr10	0	3.32187	3.23443	1.00705	1.00705	1	sex_indep	none	none	dDHS_open	static	dDHS_close	dDHS_close	dDHS_close	6040_E7	E7	6245_E7	E7	1	NA	2013.03	2365	-0.23	4123.31	3356.68	2757.42	2631.96	1630.27	2565.83	Unresponsive
5214	chr10	40591974	40592173	200	sex-indep (standard)	TAD2026_chr10	none	sex_indep_static (n=64,584)	not_bound	none	0	0	0	0	WE_2316	WE	weak_enhancer	enhancer	chr10	40602947	40602949	-	cdc40	TAD2026_chr10	10775	4.15052	3.75292	0.937449	-1.06672	1	sex_indep	none	none	none	none	none	none	none	6077_E11	E11	6293_E11	E11	1	NA	45.501	47	-0.05	80.955	111.505	103.521	31.209	9.007	57.444	Unresponsive
5215	chr10	40602581	40603861	1281	sex-indep (robust)	TAD2026_chr10	STAT5_sDHS	sex_indep_static (n=64,584)	not_bound	none	0	0	0	1	Prom_646	Prom	promoter	promoter	chr10	40602947	40602949	-	cdc40	TAD2026_chr10	0	4.15052	3.75292	0.937449	-1.06672	1	sex_indep	none	none	static	static	static	static	dDHS_open	6083_E7	E7	6300_E7	E7	1	NA	2264.07	2468	-0.12	2207.37	1661.04	2221	2413.5	2657.07	2652	Unresponsive
5216	chr10	40724064	40724451	388	sex-indep (robust)	TAD2027_chr10	STAT5_sDHS	sex_indep_static (n=64,584)	not_bound	none	0	0	0	0	Insul_668	Insul	insulator	insulator	chr10	40791388	40791390	-	gpr6	TAD2027_chr10	66938	0	0	1	1	1	None	none	none	static	static	static	static	static	6099_E5	E5	6309_E12	E12	0	NA	298.11	306	-0.04	291.438	322.98	263.508	228.866	279.217	248.924	Unresponsive
5217	chr10	41010905	41011116	212	sex-indep (robust)	TAD2027_chr10	STAT5_sDHS	sex_indep_static (n=64,584)	STAT5_bound	common	828	662	745	1	Enh_1194	Enh	enhancer	enhancer	chr10	40791388	40791390	-	gpr6	TAD2027_chr10	219516	0	0	1	1	1	None	none	none	static	static	none	none	none	6148_E11	E11	6345_E6	E6	0	NA	123.951	105	0.24	64.764	192.25	65.877	104.03	54.042	76.592	Unresponsive
5218	chr10	41022583	41023242	660	sex-indep (robust)	TAD2028_chr10	STAT5_sDHS	sex_indep_static (n=64,584)	not_bound	none	0	0	0	0	Prom_647	Prom	promoter	promoter	chr10	41023045	41023047	-	fig4	TAD2028_chr10	0	2.34648	2.38714	1.05198	1.05198	1	sex_indep	none	none	static	static	static	static	static	6153_E7	E7	6356_E7	E7	1	NA	658.98	765	-0.22	631.449	515.23	517.605	436.926	432.336	421.256	Unresponsive
5219	chr10	41023552	41023883	332	sex-indep (robust)	TAD2028_chr10	STAT5_sDHS	sex_indep_static (n=64,584)	not_bound	none	0	0	0	1	Prom_648	Prom	promoter	promoter	chr10	41023045	41023047	-	fig4	TAD2028_chr10	506	2.34648	2.38714	1.05198	1.05198	1	sex_indep	none	none	static	static	static	static	static	6155_E7	E7	6358_E7	E7	1	NA	221.229	255	-0.2	383.187	169.18	244.686	270.478	216.168	210.628	Unresponsive
5220	chr10	41061151	41061606	456	sex-indep (robust)	TAD2028_chr10	STAT5_sDHS	sex_indep_static (n=64,584)	STAT5_bound	common	163	106	134.5	2	WE_2317	WE	weak_enhancer	enhancer	chr10	41023045	41023047	-	fig4	TAD2028_chr10	38105	2.34648	2.38714	1.05198	1.05198	1	sex_indep	none	none	static	static	dDHS_open	static	static	6162_E6	E6	6367_E6	E6	1	NA	687.222	573	0.26	291.438	899.73	376.44	936.27	495.385	382.96	Suppressed (weak)
5221	chr10	41169904	41171299	1396	sex-indep (robust)	TAD2029_chr10	STAT5_sDHS	sex_indep_static (n=64,584)	not_bound	none	0	0	0	0	Prom_649	Prom	promoter	promoter	chr10	41170163	41170165	+	zbtb24	TAD2029_chr10	0	1.4804	1.54743	1.08137	1.08137	1	sex_indep	none	none	static	static	static	static	static	6179_E7	E7	6389_E7	E7	1	NA	3185.07	2996	0.09	2828.03	2499.25	3086.81	3214.53	3575.78	2833.9	Unresponsive
5222	chr10	41209091	41210514	1424	sex-indep (robust)	TAD2029_chr10	STAT5_sDHS	sex_indep_static (n=64,584)	not_bound	none	0	0	0	2	Prom_650	Prom	promoter	promoter	chr10	41210144	41210146	-	smpd2	TAD2029_chr10	0	5.72871	6.95983	1.25416	1.25416	0.0958853	None	none	none	static	static	static	static	static	6199_E7	E7	6409_E7	E7	1	NA	828.432	950	-0.2	782.565	584.44	564.66	697.001	612.476	335.09	Unresponsive
5223	chr10	41220866	41221140	275	sex-indep (robust)	TAD2029_chr10	STAT5_sDHS	sex_indep_static (n=64,584)	not_bound	none	0	0	0	0	WE_2318	WE	weak_enhancer	enhancer	chr10	41210244	41210246	+	ppil6	TAD2029_chr10	10621	0.160894	0.235161	1.50207	1.50207	0.781798	None	none	none	static	static	static	static	static	6206_E6	E6	6414_E6	E6	1	NA	136.503	109	0.32	167.307	246.08	94.11	270.478	117.091	114.888	Unresponsive
5224	chr10	41225380	41225529	150	sex-indep (robust)	TAD2029_chr10	STAT5_sDHS	sex_indep_static (n=64,584)	not_bound	none	0	0	0	0	Insul_669	Insul	insulator	insulator	chr10	41239305	41239307	+	cd164	TAD2029_chr10	13777	81.2331	71.1962	0.909421	-1.0996	0.632473	sex_indep	none	none	static	none	none	none	none	6208_E2	E2	6416_E2	E2	1	NA	64.329	87	-0.44	97.146	84.59	103.521	93.627	18.014	28.722	Unresponsive
5225	chr10	41238302	41240007	1706	sex-indep (robust)	TAD2029_chr10	STAT5_sDHS	sex_indep_static (n=64,584)	not_bound	none	0	0	0	0	Prom_651	Prom	promoter	promoter	chr10	41239305	41239307	+	cd164	TAD2029_chr10	0	81.2331	71.1962	0.909421	-1.0996	0.632473	sex_indep	none	none	static	dDHS_open	static	static	static	6214_E7	E7	6420_E7	E7	1	NA	5146.32	5611	-0.12	5936.7	4279.48	8761.64	5471.98	7268.65	5524.2	Induced (weak)
5226	chr10	41272332	41273972	1641	sex-indep (robust)	TAD2029_chr10	STAT5_sDHS	sex_indep_static (n=64,584)	STAT5_bound	common	636	630	633	2	WP_227	WP	weak_promoter	promoter	chr10	41272741	41272743	+	nc_as_c10_8847	TAD2029_chr10	0	0.842303	0.629016	0.73427	-1.3619	0.39657	None	none	none	static	dDHS_close	dDHS_close	dDHS_close	static	6231_E7	E7	6439_E7	E7	1	NA	5160.44	5694	-0.14	5083.97	6117.4	5053.71	3328.96	3080.39	5438.03	Unresponsive (inconclusive)
5227	chr10	41278257	41278582	326	sex-indep (robust)	TAD2029_chr10	STAT5_sDHS	sex_indep_static (n=64,584)	not_bound	none	0	0	0	0	WE_2319	WE	weak_enhancer	enhancer	chr10	41272741	41272743	+	nc_as_c10_8847	TAD2029_chr10	5515	0.842303	0.629016	0.73427	-1.3619	0.39657	None	none	none	static	dDHS_close	none	none	dDHS_open	6236_E6	E6	6446_E6	E6	1	NA	390.681	416	-0.09	172.704	734.395	131.754	208.06	162.126	516.996	Unresponsive
5228	chr10	41295714	41295963	250	sex-indep (robust)	TAD2029_chr10	none	sex_indep_static (n=64,584)	STAT5_bound	common	558	391	474.5	0	Enh_1195	Enh	enhancer	enhancer	chr10	41287821	41287823	+	5730435o14rik	TAD2029_chr10	7892	0.5056	0.477469	0.994581	-1.00545	1	None	none	none	none	none	static	static	static	6254_E6	E6	6460_E6	E6	1	NA	161.607	180	-0.16	167.307	134.575	84.699	124.836	72.056	95.74	Unresponsive
5229	chr10	41296028	41296659	632	Male (robust)	TAD2029_chr10	STAT5_hi_dDHS	male_bias_dynamic (n=834)	STAT5_bound	common	558	391	474.5	2	Enh_1196	Enh	enhancer	enhancer	chr10	41287821	41287823	+	5730435o14rik	TAD2029_chr10	8206	0.5056	0.477469	0.994581	-1.00545	1	None	none	none	dDHS_close	static	dDHS_open	dDHS_open	static	6254_E6	E6	6460_E6	E6	1	1110	819.018	320	1.36	188.895	380.655	244.686	561.762	684.532	421.256	Suppressed (weak)
5230	chr10	41308166	41308818	653	sex-indep (robust)	TAD2029_chr10	STAT5_sDHS	sex_indep_static (n=64,584)	STAT5_bound	common	220	121	170.5	0	WE_2320	WE	weak_enhancer	enhancer	chr10	41307557	41307559	-	ccdc162	TAD2029_chr10	608	1.01425	1.10765	1.12166	1.12166	0.888598	sex_indep	none	none	static	dDHS_close	static	static	static	6264_E6	E6	6473_E6	E6	1	NA	1283.44	1267	0.02	1003.84	2187.8	677.592	644.986	675.525	1244.62	Unresponsive
5231	chr10	41310676	41310882	207	sex-indep (standard)	TAD2029_chr10	none	sex_indep_static (n=64,584)	not_bound	none	0	0	0	0	WE_2321	WE	weak_enhancer	enhancer	chr10	41307557	41307559	-	ccdc162	TAD2029_chr10	3118	1.01425	1.10765	1.12166	1.12166	0.888598	sex_indep	none	none	none	none	none	none	none	6266_E6	E6	6475_E6	E6	1	NA	36.087	57	-0.66	53.97	84.59	28.233	31.209	18.014	19.148	Unresponsive
5232	chr10	41324574	41325526	953	sex-indep (robust)	TAD2029_chr10	STAT5_sDHS	sex_indep_static (n=64,584)	STAT5_bound	common	203	262	232.5	2	WE_2322	WE	weak_enhancer	enhancer	chr10	41326399	41326401	-	ccdc162	TAD2029_chr10	874	1.01425	1.10765	1.12166	1.12166	0.888598	sex_indep	none	none	static	static	static	static	static	6273_E7	E7	6493_E6	E6	0	NA	1725.9	1699	0.02	1538.14	1822.53	1054.03	1310.78	1423.11	1292.49	Unresponsive
5233	chr10	41331686	41332079	394	sex-indep (standard)	TAD2029_chr10	STAT5_sDHS	sex_indep_static (n=64,584)	not_bound	none	0	0	0	0	Enh_1197	Enh	enhancer	enhancer	chr10	41326399	41326401	-	ccdc162	TAD2029_chr10	5286	1.01425	1.10765	1.12166	1.12166	0.888598	sex_indep	none	none	static	static	static	static	static	6280_E6	E6	6503_E6	E6	1	NA	445.596	456	-0.03	340.011	634.425	385.851	384.911	261.203	622.31	Unresponsive
5234	chr10	41364275	41364587	313	sex-indep (robust)	TAD2029_chr10	STAT5_sDHS	sex_indep_static (n=64,584)	not_bound	none	0	0	0	0	WE_2323	WE	weak_enhancer	enhancer	chr10	41343259	41343261	-	nc_inter_c10_8849	TAD2029_chr10	21015	0.338274	0.284703	0.824143	-1.21338	1	None	none	none	static	static	none	none	none	6296_E6	E6	6529_E6	E6	1	NA	117.675	151	-0.36	161.91	215.32	75.288	124.836	45.035	134.036	Unresponsive
5235	chr10	41396485	41397024	540	sex-indep (robust)	TAD2029_chr10	STAT5_sDHS	sex_indep_static (n=64,584)	not_bound	none	0	0	0	0	WE_2324	WE	weak_enhancer	enhancer	chr10	41343259	41343261	-	nc_inter_c10_8849	TAD2029_chr10	53225	0.338274	0.284703	0.824143	-1.21338	1	None	none	none	static	dDHS_close	none	none	none	6303_E6	E6	6539_E6	E6	1	NA	178.866	216	-0.27	226.674	453.71	47.055	104.03	36.028	153.184	Unresponsive
5236	chr10	41398643	41398842	200	sex-indep (standard)	TAD2029_chr10	STAT5_sDHS	sex_indep_static (n=64,584)	not_bound	none	0	0	0	0	Insul_670	Insul	insulator	insulator	chr10	41343259	41343261	-	nc_inter_c10_8849	TAD2029_chr10	55383	0.338274	0.284703	0.824143	-1.21338	1	None	none	none	none	none	none	none	none	6306_E6	E6	6544_E6	E6	1	NA	54.915	83	-0.6	102.543	57.675	112.932	72.821	54.042	76.592	Unresponsive
5237	chr10	41402687	41402870	184	sex-indep (standard)	TAD2029_chr10	STAT5_sDHS	sex_indep_static (n=64,584)	not_bound	none	0	0	0	0	Insul_671	Insul	insulator	insulator	chr10	41343259	41343261	-	nc_inter_c10_8849	TAD2029_chr10	59427	0.338274	0.284703	0.824143	-1.21338	1	None	none	none	static	static	static	none	none	6309_E5	E5	6550_E6	E6	0	NA	216.522	260	-0.26	156.513	238.39	169.398	176.851	117.091	114.888	Unresponsive
5238	chr10	41429114	41429656	543	sex-indep (robust)	TAD2029_chr10	STAT5_hi_dDHS	sex_indep_dynamic (n=1532)	STAT5_bound	common	612	249	430.5	4	WE_2325	WE	weak_enhancer	enhancer	chr10	41343259	41343261	-	nc_inter_c10_8849	TAD2029_chr10	85854	0.338274	0.284703	0.824143	-1.21338	1	None	none	none	static	static	dDHS_open	static	none	6323_E6	E6	6565_E6	E6	1	100	662.118	338	0.97	323.82	519.075	272.919	1029.9	558.434	315.942	Suppressed (strong)
5239	chr10	41431291	41431473	183	sex-indep (standard)	TAD2029_chr10	STAT5_sDHS	sex_indep_static (n=64,584)	not_bound	none	0	0	0	0	WE_2326	WE	weak_enhancer	enhancer	chr10	41343259	41343261	-	nc_inter_c10_8849	TAD2029_chr10	88031	0.338274	0.284703	0.824143	-1.21338	1	None	none	none	static	none	none	none	none	6328_E6	E6	6569_E6	E6	1	NA	86.295	110	-0.35	107.94	99.97	84.699	83.224	54.042	76.592	Unresponsive
5240	chr10	41529243	41530704	1462	sex-indep (robust)	TAD2030_chr10	STAT5_sDHS	sex_indep_static (n=64,584)	not_bound	none	0	0	0	1	Prom_652	Prom	promoter	promoter	chr10	41529467	41529469	-	cep57l1	TAD2030_chr10	0	0.962323	0.873593	0.956251	-1.04575	1	None	none	none	static	dDHS_open	static	static	static	6361_E7	E7	6605_E7	E7	1	NA	5511.9	5979	-0.12	6211.95	3944.97	6870.03	4858.2	5845.54	5840.14	Suppressed (weak)
5241	chr10	41541041	41541262	222	sex-indep (standard)	TAD2030_chr10	none	sex_indep_static (n=64,584)	not_bound	none	0	0	0	0	WE_2327	WE	weak_enhancer	enhancer	chr10	41530379	41530381	+	sesn1	TAD2030_chr10	10661	2.63782	2.36352	0.93239	-1.07251	1	sex_indep	none	none	none	none	none	none	none	6372_E11	E11	6614_E11	E11	1	NA	48.639	51	-0.07	75.558	65.365	18.822	31.209	72.056	28.722	Unresponsive
5242	chr10	41606831	41607657	827	sex-indep (robust)	TAD2030_chr10	STAT5_sDHS	sex_indep_static (n=64,584)	not_bound	none	0	0	0	0	WP_228	WP	weak_promoter	promoter	chr10	41607244	41607246	+	sesn1	TAD2030_chr10	0	2.63782	2.36352	0.93239	-1.07251	1	sex_indep	none	none	static	static	static	static	static	6383_E7	E7	6628_E7	E7	1	NA	1085.75	1247	-0.2	1014.64	792.07	799.935	967.479	630.49	947.826	Unresponsive
5243	chr10	41654439	41655048	610	sex-indep (robust)	TAD2030_chr10	STAT5_sDHS	sex_indep_static (n=64,584)	not_bound	none	0	0	0	0	Insul_672	Insul	insulator	insulator	chr10	41607244	41607246	+	sesn1	TAD2030_chr10	47194	2.63782	2.36352	0.93239	-1.07251	1	sex_indep	none	none	static	static	static	static	static	6406_E6	E6	6650_E6	E6	1	NA	309.093	387	-0.32	491.127	369.12	442.317	353.702	297.231	344.664	Unresponsive
5244	chr10	41657127	41657287	161	sex-indep (robust)	TAD2030_chr10	none	sex_indep_static (n=64,584)	not_bound	none	0	0	0	0	WE_2328	WE	weak_enhancer	enhancer	chr10	41607244	41607246	+	sesn1	TAD2030_chr10	49882	2.63782	2.36352	0.93239	-1.07251	1	sex_indep	none	none	none	none	none	none	none	6412_E5	E5	6655_E11	E11	0	NA	43.932	35	0.33	80.955	84.59	75.288	93.627	99.077	19.148	Unresponsive
5245	chr10	41700697	41700870	174	sex-indep (robust)	TAD2031_chr10	STAT5_sDHS	sex_indep_static (n=64,584)	not_bound	none	0	0	0	0	Insul_673	Insul	insulator	insulator	chr10	41738186	41738188	-	armc2	TAD2031_chr10	37317	0.011746	0.0130636	1.18365	1.18365	1	None	none	none	static	static	none	none	none	6421_E13	E13	6666_E5	E5	0	NA	65.898	94	-0.51	75.558	80.745	94.11	83.224	99.077	114.888	Unresponsive
5246	chr10	41702635	41703007	373	sex-indep (robust)	TAD2031_chr10	STAT5_sDHS	sex_indep_static (n=64,584)	not_bound	none	0	0	0	1	WE_2329	WE	weak_enhancer	enhancer	chr10	41738186	41738188	-	armc2	TAD2031_chr10	35180	0.011746	0.0130636	1.18365	1.18365	1	None	none	none	none	static	static	static	static	6424_E11	E11	6669_E11	E11	1	NA	127.089	181	-0.51	167.307	188.405	188.22	270.478	162.126	268.072	Unresponsive
5247	chr10	41711275	41711740	466	sex-indep (robust)	TAD2031_chr10	STAT5_sDHS	sex_indep_static (n=64,584)	not_bound	none	0	0	0	2	WE_2330	WE	weak_enhancer	enhancer	chr10	41738186	41738188	-	armc2	TAD2031_chr10	26447	0.011746	0.0130636	1.18365	1.18365	1	None	none	none	static	dDHS_open	static	static	static	6426_E5	E5	6673_E12	E12	0	NA	351.456	299	0.23	534.303	330.67	621.126	769.822	612.476	612.736	Unresponsive
5248	chr10	41737950	41738402	453	sex-indep (robust)	TAD2031_chr10	STAT5_sDHS	sex_indep_static (n=64,584)	not_bound	none	0	0	0	0	WE_2331	WE	weak_enhancer	enhancer	chr10	41738186	41738188	-	armc2	TAD2031_chr10	0	0.011746	0.0130636	1.18365	1.18365	1	None	none	none	static	static	static	static	static	6438_E8	E8	6681_E12	E12	0	NA	357.732	326	0.13	318.423	246.08	404.673	312.09	387.301	421.256	Unresponsive
5249	chr10	41750865	41751216	352	sex-indep (robust)	TAD2031_chr10	STAT5_sDHS	sex_indep_static (n=64,584)	not_bound	none	0	0	0	0	Insul_674	Insul	insulator	insulator	chr10	41738186	41738188	-	armc2	TAD2031_chr10	12678	0.011746	0.0130636	1.18365	1.18365	1	None	none	none	static	static	none	none	none	6443_E12	E12	6683_E12	E12	1	NA	142.779	192	-0.43	172.704	119.195	122.343	114.433	144.112	124.462	Unresponsive
5250	chr10	41809203	41809480	278	sex-indep (robust)	TAD2031_chr10	STAT5_sDHS	sex_indep_static (n=64,584)	STAT5_bound	female_enriched	43	95	69	0	WE_2332	WE	weak_enhancer	enhancer	chr10	41738186	41738188	-	armc2	TAD2031_chr10	71016	0.011746	0.0130636	1.18365	1.18365	1	None	none	none	static	static	static	none	none	6458_E5	E5	6697_E6	E6	0	NA	131.796	75	0.81	70.161	207.63	103.521	166.448	90.07	124.462	Unresponsive
5251	chr10	41812336	41812688	353	sex-indep (robust)	TAD2031_chr10	STAT5_sDHS	sex_indep_static (n=64,584)	STAT5_bound	female_enriched	137	391	264	0	WE_2333	WE	weak_enhancer	enhancer	chr10	41738186	41738188	-	armc2	TAD2031_chr10	74149	0.011746	0.0130636	1.18365	1.18365	1	None	none	none	static	static	static	static	static	6460_E5	E5	6705_E6	E6	0	NA	265.161	194	0.45	210.483	388.345	225.864	322.493	207.161	248.924	Unresponsive
5252	chr10	41835817	41835970	154	sex-indep (robust)	TAD2031_chr10	none	sex_indep_static (n=64,584)	not_bound	none	0	0	0	0	WE_2334	WE	weak_enhancer	enhancer	chr10	41738186	41738188	-	armc2	TAD2031_chr10	97630	0.011746	0.0130636	1.18365	1.18365	1	None	none	none	none	none	none	none	none	6463_E2	E2	6712_E12	E12	0	NA	48.639	53	-0.12	91.749	53.83	75.288	41.612	18.014	19.148	Unresponsive
5253	chr10	41917132	41917511	380	sex-indep (robust)	TAD2031_chr10	none	sex_indep_static (n=64,584)	not_bound	none	0	0	0	0	WE_2335	WE	weak_enhancer	enhancer	chr10	41996546	41996548	-	foxo3	TAD2031_chr10	79036	1.89804	2.0227	1.10069	1.10069	0.928848	sex_indep	none	none	none	none	none	none	none	6472_E11	E11	6724_E5	E5	0	NA	72.174	90	-0.32	86.352	49.985	56.466	62.418	99.077	95.74	Unresponsive
5254	chr10	41922189	41923323	1135	sex-indep (robust)	TAD2031_chr10	STAT5_sDHS	sex_indep_static (n=64,584)	STAT5_bound	common	292	202	247	4	Enh_1198	Enh	enhancer	enhancer	chr10	41996546	41996548	-	foxo3	TAD2031_chr10	73224	1.89804	2.0227	1.10069	1.10069	0.928848	sex_indep	none	none	static	static	static	static	static	6483_E6	E6	6728_E6	E6	1	NA	1029.26	1032	0	1392.43	1534.15	1242.25	1695.69	1540.2	1215.9	Unresponsive
5255	chr10	41923585	41923839	255	sex-indep (standard)	TAD2031_chr10	none	sex_indep_static (n=64,584)	STAT5_bound	common	292	202	247	0	Enh_1199	Enh	enhancer	enhancer	chr10	41996546	41996548	-	foxo3	TAD2031_chr10	72708	1.89804	2.0227	1.10069	1.10069	0.928848	sex_indep	none	none	none	none	none	none	none	6483_E6	E6	6730_E6	E6	1	NA	78.45	82	-0.06	124.131	69.21	37.644	114.433	99.077	67.018	Unresponsive
5256	chr10	41931289	41931539	251	sex-indep (robust)	TAD2031_chr10	none	sex_indep_static (n=64,584)	STAT5_bound	common	56	56	56	0	WE_2336	WE	weak_enhancer	enhancer	chr10	41996546	41996548	-	foxo3	TAD2031_chr10	65008	1.89804	2.0227	1.10069	1.10069	0.928848	sex_indep	none	none	none	none	none	none	none	6492_E6	E6	6736_E6	E6	1	NA	78.45	73	0.1	64.764	73.055	37.644	10.403	27.021	95.74	Unresponsive
5257	chr10	41945097	41946405	1309	sex-indep (robust)	TAD2031_chr10	STAT5_sDHS	sex_indep_static (n=64,584)	STAT5_bound	common	206	132	169	0	Enh_1200	Enh	enhancer	enhancer	chr10	41996546	41996548	-	foxo3	TAD2031_chr10	50142	1.89804	2.0227	1.10069	1.10069	0.928848	sex_indep	none	none	static	static	static	static	static	6502_E6	E6	6744_E6	E6	1	NA	1410.53	1832	-0.38	2094.04	1184.26	1722.21	1196.35	1342.04	1378.66	Suppressed (weak)
5258	chr10	41947804	41948170	367	sex-indep (robust)	TAD2031_chr10	none	sex_indep_static (n=64,584)	not_bound	none	0	0	0	0	Enh_1201	Enh	enhancer	enhancer	chr10	41996546	41996548	-	foxo3	TAD2031_chr10	48377	1.89804	2.0227	1.10069	1.10069	0.928848	sex_indep	none	none	none	none	none	none	none	6504_E6	E6	6746_E6	E6	1	NA	116.106	129	-0.15	188.895	126.885	94.11	93.627	90.07	134.036	Unresponsive
5259	chr10	41949928	41950139	212	sex-indep (standard)	TAD2031_chr10	none	sex_indep_static (n=64,584)	STAT5_bound	common	557	353	455	0	Enh_1202	Enh	enhancer	enhancer	chr10	41996546	41996548	-	foxo3	TAD2031_chr10	46408	1.89804	2.0227	1.10069	1.10069	0.928848	sex_indep	none	none	none	none	none	none	none	6506_E6	E6	6748_E6	E6	1	NA	69.036	62	0.16	151.116	107.66	112.932	93.627	90.07	76.592	Unresponsive
5260	chr10	41950327	41951220	894	sex-indep (robust)	TAD2031_chr10	STAT5_sDHS	sex_indep_static (n=64,584)	STAT5_bound	common	557	353	455	2	Enh_1203	Enh	enhancer	enhancer	chr10	41996546	41996548	-	foxo3	TAD2031_chr10	45327	1.89804	2.0227	1.10069	1.10069	0.928848	sex_indep	none	none	static	static	static	static	static	6506_E6	E6	6748_E6	E6	1	NA	1354.05	1501	-0.15	1662.28	1418.81	1693.98	1685.29	1477.15	1646.73	Suppressed (weak)
5261	chr10	41959107	41959361	255	sex-indep (robust)	TAD2031_chr10	STAT5_sDHS	sex_indep_static (n=64,584)	not_bound	none	0	0	0	0	Enh_1204	Enh	enhancer	enhancer	chr10	41996546	41996548	-	foxo3	TAD2031_chr10	37186	1.89804	2.0227	1.10069	1.10069	0.928848	sex_indep	none	none	none	none	none	none	none	6518_E6	E6	6756_E6	E6	1	NA	69.036	103	-0.58	145.719	123.04	75.288	83.224	126.098	114.888	Unresponsive
5262	chr10	41966404	41966575	172	sex-indep (standard)	TAD2031_chr10	none	sex_indep_static (n=64,584)	not_bound	none	0	0	0	0	Enh_1205	Enh	enhancer	enhancer	chr10	41996546	41996548	-	foxo3	TAD2031_chr10	29972	1.89804	2.0227	1.10069	1.10069	0.928848	sex_indep	none	none	none	none	none	none	none	6523_E11	E11	6762_E6	E6	0	NA	34.518	39	-0.18	48.573	46.14	18.822	31.209	45.035	9.574	Unresponsive
5263	chr10	41967357	41967497	141	sex-indep (standard)	TAD2031_chr10	none	sex_indep_static (n=64,584)	STAT5_bound	common	256	247	251.5	0	Enh_1206	Enh	enhancer	enhancer	chr10	41996546	41996548	-	foxo3	TAD2031_chr10	29050	1.89804	2.0227	1.10069	1.10069	0.928848	sex_indep	none	none	none	none	none	none	none	6524_E9	E9	6764_E6	E6	0	NA	40.794	30	0.44	37.779	46.14	56.466	52.015	18.014	57.444	Unresponsive
5264	chr10	41968074	41968220	147	sex-indep (standard)	TAD2031_chr10	STAT5_sDHS	sex_indep_static (n=64,584)	STAT5_bound	common	256	247	251.5	0	Enh_1207	Enh	enhancer	enhancer	chr10	41996546	41996548	-	foxo3	TAD2031_chr10	28327	1.89804	2.0227	1.10069	1.10069	0.928848	sex_indep	none	none	static	none	none	none	none	6525_E6	E6	6766_E6	E6	1	NA	120.813	60	1.01	70.161	111.505	47.055	135.239	81.063	47.87	Unresponsive
5265	chr10	41971050	41971402	353	sex-indep (robust)	TAD2031_chr10	STAT5_sDHS	sex_indep_static (n=64,584)	STAT5_bound	common	608	772	690	2	Enh_1208	Enh	enhancer	enhancer	chr10	41996546	41996548	-	foxo3	TAD2031_chr10	25145	1.89804	2.0227	1.10069	1.10069	0.928848	sex_indep	none	none	static	static	dDHS_open	static	static	6527_E6	E6	6770_E6	E6	1	NA	349.887	257	0.45	226.674	338.36	254.097	520.15	423.329	229.776	Suppressed (weak)
5266	chr10	41971758	41972054	297	sex-indep (standard)	TAD2031_chr10	none	sex_indep_static (n=64,584)	not_bound	none	0	0	0	0	Enh_1209	Enh	enhancer	enhancer	chr10	41996546	41996548	-	foxo3	TAD2031_chr10	24493	1.89804	2.0227	1.10069	1.10069	0.928848	sex_indep	none	none	none	none	none	none	none	6527_E6	E6	6772_E6	E6	1	NA	54.915	84	-0.61	107.94	76.9	84.699	72.821	90.07	57.444	Unresponsive
5267	chr10	41979516	41979862	347	Female (robust)	TAD2031_chr10	none	female_bias_static (n=1359)	not_bound	none	0	0	0	1	WE_2337	WE	weak_enhancer	enhancer	chr10	41996546	41996548	-	foxo3	TAD2031_chr10	16685	1.89804	2.0227	1.10069	1.10069	0.928848	sex_indep	none	none	none	none	none	none	static	6533_E11	E11	6779_E6	E6	0	NA	51.777	73	-0.5	161.91	176.87	188.22	166.448	90.07	181.906	Unresponsive
5268	chr10	41984079	41984352	274	sex-indep (robust)	TAD2031_chr10	STAT5_sDHS	sex_indep_static (n=64,584)	not_bound	none	0	0	0	0	Enh_1210	Enh	enhancer	enhancer	chr10	41996546	41996548	-	foxo3	TAD2031_chr10	12195	1.89804	2.0227	1.10069	1.10069	0.928848	sex_indep	none	none	static	none	none	none	none	6541_E6	E6	6785_E6	E6	1	NA	128.658	152	-0.24	156.513	123.04	112.932	72.821	81.063	105.314	Unresponsive
5269	chr10	41985189	41985398	210	sex-indep (robust)	TAD2031_chr10	none	sex_indep_static (n=64,584)	not_bound	none	0	0	0	0	Enh_1211	Enh	enhancer	enhancer	chr10	41996546	41996548	-	foxo3	TAD2031_chr10	11149	1.89804	2.0227	1.10069	1.10069	0.928848	sex_indep	none	none	none	none	none	none	none	6543_E6	E6	6787_E6	E6	1	NA	111.399	127	-0.19	199.689	173.025	188.22	145.642	81.063	95.74	Unresponsive
5270	chr10	41987950	41988399	450	sex-indep (robust)	TAD2031_chr10	STAT5_sDHS	sex_indep_static (n=64,584)	STAT5_bound	common	307	342	324.5	0	Enh_1212	Enh	enhancer	enhancer	chr10	41996546	41996548	-	foxo3	TAD2031_chr10	8148	1.89804	2.0227	1.10069	1.10069	0.928848	sex_indep	none	none	static	static	none	none	none	6545_E6	E6	6792_E6	E6	1	NA	356.163	452	-0.34	464.142	634.425	291.741	322.493	180.14	382.96	Suppressed (weak)
5271	chr10	41989173	41989773	601	sex-indep (robust)	TAD2031_chr10	none	sex_indep_static (n=64,584)	not_bound	none	0	0	0	2	Enh_1213	Enh	enhancer	enhancer	chr10	41996546	41996548	-	foxo3	TAD2031_chr10	6774	1.89804	2.0227	1.10069	1.10069	0.928848	sex_indep	none	none	none	none	none	none	none	6547_E6	E6	6794_E6	E6	1	NA	230.643	246	-0.09	221.277	184.56	94.11	208.06	126.098	114.888	Unresponsive
5272	chr10	41990480	41990908	429	sex-indep (robust)	TAD2031_chr10	STAT5_sDHS	sex_indep_static (n=64,584)	STAT5_bound	common	609	1124	866.5	0	Enh_1214	Enh	enhancer	enhancer	chr10	41996546	41996548	-	foxo3	TAD2031_chr10	5639	1.89804	2.0227	1.10069	1.10069	0.928848	sex_indep	none	none	static	static	dDHS_open	static	dDHS_open	6549_E6	E6	6796_E6	E6	1	NA	1366.6	1100	0.31	1122.58	1661.04	1138.73	2267.85	2098.63	2125.43	Suppressed (weak)
5273	chr10	41993084	41993247	164	sex-indep (robust)	TAD2031_chr10	none	sex_indep_static (n=64,584)	STAT5_bound	common	824	606	715	2	WP_229	WP	weak_promoter	promoter	chr10	41996546	41996548	-	foxo3	TAD2031_chr10	3300	1.89804	2.0227	1.10069	1.10069	0.928848	sex_indep	none	none	none	none	none	none	none	6551_E6	E6	6800_E6	E6	1	NA	111.399	105	0.09	97.146	111.505	37.644	31.209	72.056	67.018	Unresponsive
5275	chr10	42061639	42062242	604	sex-indep (robust)	TAD2032_chr10	STAT5_sDHS	sex_indep_static (n=64,584)	not_bound	none	0	0	0	0	WE_2338	WE	weak_enhancer	enhancer	chr10	42198369	42198371	-	lace1	TAD2032_chr10	136128	1.85138	2.02887	1.13669	1.13669	0.653093	sex_indep	none	none	static	static	static	static	static	6570_E6	E6	6818_E5	E5	0	NA	426.768	509	-0.25	329.217	653.65	357.618	478.538	297.231	363.812	Unresponsive
5276	chr10	42177677	42177909	233	sex-indep (robust)	TAD2032_chr10	STAT5_sDHS	sex_indep_static (n=64,584)	not_bound	none	0	0	0	0	WE_2339	WE	weak_enhancer	enhancer	chr10	42198369	42198371	-	lace1	TAD2032_chr10	20461	1.85138	2.02887	1.13669	1.13669	0.653093	sex_indep	none	none	static	static	none	none	none	6588_E5	E5	6850_E6	E6	0	NA	97.278	94	0.05	107.94	107.66	103.521	135.239	81.063	162.758	Unresponsive
5277	chr10	42184111	42184334	224	sex-indep (robust)	TAD2032_chr10	STAT5_sDHS	sex_indep_static (n=64,584)	not_bound	none	0	0	0	0	WE_2340	WE	weak_enhancer	enhancer	chr10	42198369	42198371	-	lace1	TAD2032_chr10	14036	1.85138	2.02887	1.13669	1.13669	0.653093	sex_indep	none	none	none	none	none	none	none	6596_E5	E5	6857_E5	E5	1	NA	80.019	69	0.21	97.146	53.83	103.521	52.015	72.056	86.166	Unresponsive
5278	chr10	42196685	42196858	174	sex-indep (robust)	TAD2032_chr10	none	sex_indep_static (n=64,584)	not_bound	none	0	0	0	0	WE_2341	WE	weak_enhancer	enhancer	chr10	42198369	42198371	-	lace1	TAD2032_chr10	1512	1.85138	2.02887	1.13669	1.13669	0.653093	sex_indep	none	none	none	none	none	none	none	6599_E10	E10	6866_E6	E6	0	NA	64.329	57	0.17	80.955	57.675	47.055	145.642	90.07	28.722	Unresponsive
5279	chr10	42197391	42198664	1274	sex-indep (robust)	TAD2032_chr10	STAT5_sDHS	sex_indep_static (n=64,584)	not_bound	none	0	0	0	2	Prom_653	Prom	promoter	promoter	chr10	42198369	42198371	-	lace1	TAD2032_chr10	0	1.85138	2.02887	1.13669	1.13669	0.653093	sex_indep	none	none	static	static	static	static	static	6601_E7	E7	6869_E7	E7	1	NA	1463.88	1623	-0.15	1619.1	1238.09	1421.06	1425.21	1693.32	1570.14	Unresponsive
5280	chr10	42198822	42198968	147	sex-indep (standard)	TAD2032_chr10	none	sex_indep_static (n=64,584)	not_bound	none	0	0	0	0	Prom_654	Prom	promoter	promoter	chr10	42198369	42198371	-	lace1	TAD2032_chr10	452	1.85138	2.02887	1.13669	1.13669	0.653093	sex_indep	none	none	none	none	none	none	none	6602_E6	E6	6872_E6	E6	1	NA	37.656	48	-0.35	64.764	57.675	75.288	62.418	27.021	57.444	Unresponsive
5281	chr10	42211122	42211224	103	sex-indep (standard)	TAD2032_chr10	STAT5_sDHS	sex_indep_static (n=64,584)	not_bound	none	0	0	0	0	WE_2342	WE	weak_enhancer	enhancer	chr10	42221859	42221861	+	snx3	TAD2032_chr10	10636	21.9552	21.822	1.02939	1.02939	1	sex_indep	none	none	static	static	none	none	none	6606_E9	E9	6876_E11	E11	0	NA	40.794	66	-0.69	53.97	92.28	0	10.403	27.021	19.148	Unresponsive
5282	chr10	42221050	42221231	182	sex-indep (robust)	TAD2032_chr10	none	sex_indep_static (n=64,584)	STAT5_bound	common	218	92	155	0	Insul_675	Insul	insulator	insulator	chr10	42221859	42221861	+	snx3	TAD2032_chr10	629	21.9552	21.822	1.02939	1.02939	1	sex_indep	none	none	none	none	none	none	none	6612_E6	E6	6880_E6	E6	1	NA	120.813	89	0.44	194.292	115.35	103.521	20.806	117.091	76.592	Unresponsive
5283	chr10	42221391	42222969	1579	sex-indep (robust)	TAD2032_chr10	STAT5_sDHS	sex_indep_static (n=64,584)	STAT5_bound	common	218	92	155	6	Prom_655	Prom	promoter	promoter	chr10	42221859	42221861	+	snx3	TAD2032_chr10	0	21.9552	21.822	1.02939	1.02939	1	sex_indep	none	none	static	dDHS_open	static	static	static	6613_E7	E7	6883_E7	E7	1	NA	3694.99	3168	0.22	3956	2453.11	4225.54	5191.1	5404.2	3685.99	Suppressed (weak)
5284	chr10	42398468	42399220	753	sex-indep (robust)	TAD2032_chr10	STAT5_sDHS	sex_indep_static (n=64,584)	not_bound	none	0	0	0	2	Prom_656	Prom	promoter	promoter	chr10	42398721	42398723	+	ostm1	TAD2032_chr10	0	2.8417	3.05614	1.12128	1.12128	0.688282	sex_indep	none	none	static	static	static	static	static	6664_E7	E7	6934_E7	E7	1	NA	453.441	553	-0.29	469.539	284.53	461.139	312.09	378.294	421.256	Unresponsive
5285	chr10	42416872	42417095	224	sex-indep (standard)	TAD2032_chr10	STAT5_sDHS	sex_indep_static (n=64,584)	not_bound	none	0	0	0	0	Insul_676	Insul	insulator	insulator	chr10	42398721	42398723	+	ostm1	TAD2032_chr10	18150	2.8417	3.05614	1.12128	1.12128	0.688282	sex_indep	none	none	static	none	none	none	none	6672_E13	E13	6944_E5	E5	0	NA	80.019	104	-0.38	118.734	115.35	159.987	72.821	117.091	95.74	Unresponsive
5286	chr10	42434240	42435630	1391	sex-indep (robust)	TAD2032_chr10	STAT5_sDHS	sex_indep_static (n=64,584)	not_bound	none	0	0	0	0	WE_2343	WE	weak_enhancer	enhancer	chr10	42398721	42398723	+	ostm1	TAD2032_chr10	35518	2.8417	3.05614	1.12128	1.12128	0.688282	sex_indep	none	none	static	static	static	static	static	6688_E7	E7	6954_E6	E6	0	NA	1688.24	1814	-0.1	2121.02	1941.72	2183.35	1633.27	1468.14	2269.04	Suppressed (weak)
5287	chr10	42443149	42444311	1163	sex-indep (robust)	TAD2032_chr10	STAT5_sDHS	sex_indep_static (n=64,584)	not_bound	none	0	0	0	2	WE_2344	WE	weak_enhancer	enhancer	chr10	42481301	42481303	+	sec63	TAD2032_chr10	36991	14.2144	16.541	1.2079	1.2079	0.0359225	None	none	none	static	dDHS_open	static	static	static	6699_E6	E6	6963_E6	E6	1	NA	1871.82	1520	0.3	2531.19	1364.97	2700.96	1966.17	2566.99	2173.3	Suppressed (strong)
5288	chr10	42444606	42444712	107	sex-indep (standard)	TAD2032_chr10	none	sex_indep_static (n=64,584)	not_bound	none	0	0	0	0	WE_2345	WE	weak_enhancer	enhancer	chr10	42481301	42481303	+	sec63	TAD2032_chr10	36590	14.2144	16.541	1.2079	1.2079	0.0359225	None	none	none	none	none	none	none	none	6701_E6	E6	6964_E11	E11	0	NA	43.932	45	-0.03	70.161	57.675	75.288	62.418	108.084	105.314	Unresponsive
5289	chr10	42473901	42474520	620	sex-indep (robust)	TAD2032_chr10	STAT5_sDHS	sex_indep_static (n=64,584)	STAT5_bound	common	283	122	202.5	0	WE_2346	WE	weak_enhancer	enhancer	chr10	42481301	42481303	+	sec63	TAD2032_chr10	6782	14.2144	16.541	1.2079	1.2079	0.0359225	None	none	none	dDHS_close	dDHS_close	static	static	static	6711_E6	E6	6971_E6	E6	1	NA	866.088	735	0.24	420.966	918.955	367.029	478.538	495.385	622.31	Suppressed (strong)
5290	chr10	42480795	42482365	1571	sex-indep (robust)	TAD2032_chr10	STAT5_sDHS	sex_indep_static (n=64,584)	not_bound	none	0	0	0	2	Prom_657	Prom	promoter	promoter	chr10	42481301	42481303	+	sec63	TAD2032_chr10	0	14.2144	16.541	1.2079	1.2079	0.0359225	None	none	none	static	static	static	static	static	6725_E7	E7	6981_E7	E7	1	NA	2173.07	2316	-0.09	2320.71	1757.16	3105.63	1851.73	2323.81	2249.89	Unresponsive
5291	chr10	42483128	42483374	247	sex-indep (robust)	TAD2032_chr10	none	sex_indep_static (n=64,584)	not_bound	none	0	0	0	0	Prom_658	Prom	promoter	promoter	chr10	42481301	42481303	+	sec63	TAD2032_chr10	1826	14.2144	16.541	1.2079	1.2079	0.0359225	None	none	none	none	none	none	none	none	6725_E7	E7	6985_E7	E7	1	NA	189.849	197	-0.05	129.528	257.615	169.398	166.448	189.147	114.888	Suppressed (weak)
5292	chr10	42485221	42485485	265	sex-indep (robust)	TAD2032_chr10	STAT5_sDHS	sex_indep_static (n=64,584)	STAT5_bound	common	138	52	95	0	Enh_1215	Enh	enhancer	enhancer	chr10	42481301	42481303	+	sec63	TAD2032_chr10	3919	14.2144	16.541	1.2079	1.2079	0.0359225	None	none	none	static	static	none	none	none	6728_E6	E6	6989_E7	E7	0	NA	310.662	341	-0.13	210.483	457.555	254.097	291.284	261.203	210.628	Unresponsive
5293	chr10	42561417	42561703	287	sex-indep (robust)	TAD2032_chr10	none	sex_indep_static (n=64,584)	not_bound	none	0	0	0	0	Insul_677	Insul	insulator	insulator	chr10	42580317	42580319	+	scml4	TAD2032_chr10	18615	0.0325786	0.0156848	0.523199	-1.91132	0.680499	None	none	none	none	none	none	none	none	6743_E13	E13	7001_E13	E13	1	NA	59.622	47	0.34	107.94	73.055	47.055	31.209	54.042	67.018	Unresponsive
5294	chr10	42561867	42562601	735	sex-indep (robust)	TAD2032_chr10	STAT5_sDHS	sex_indep_static (n=64,584)	not_bound	none	0	0	0	2	Insul_678	Insul	insulator	insulator	chr10	42580317	42580319	+	scml4	TAD2032_chr10	17717	0.0325786	0.0156848	0.523199	-1.91132	0.680499	None	none	none	static	none	none	none	none	6744_E5	E5	7002_E11	E11	0	NA	183.573	208	-0.18	237.468	153.8	207.042	197.657	108.084	95.74	Unresponsive
5295	chr10	42563310	42563558	249	sex-indep (robust)	TAD2032_chr10	STAT5_sDHS	sex_indep_static (n=64,584)	not_bound	none	0	0	0	2	Insul_679	Insul	insulator	insulator	chr10	42580317	42580319	+	scml4	TAD2032_chr10	16760	0.0325786	0.0156848	0.523199	-1.91132	0.680499	None	none	none	static	none	none	none	none	6744_E5	E5	7002_E11	E11	0	NA	105.123	68	0.63	59.367	99.97	0	52.015	54.042	28.722	Unresponsive
5296	chr10	42580378	42580652	275	sex-indep (standard)	TAD2032_chr10	none	sex_indep_static (n=64,584)	not_bound	none	0	0	0	0	WE_2347	WE	weak_enhancer	enhancer	chr10	42580317	42580319	+	scml4	TAD2032_chr10	60	0.0325786	0.0156848	0.523199	-1.91132	0.680499	None	none	none	none	none	none	none	none	6749_E13	E13	7004_E5	E5	0	NA	72.174	70	0.04	156.513	46.14	103.521	197.657	135.105	172.332	Unresponsive
5297	chr10	42582163	42582531	369	sex-indep (robust)	TAD2032_chr10	STAT5_sDHS	sex_indep_static (n=64,584)	STAT5_bound	common	148	71	109.5	0	WP_230	WP	weak_promoter	promoter	chr10	42580317	42580319	+	scml4	TAD2032_chr10	1845	0.0325786	0.0156848	0.523199	-1.91132	0.680499	None	none	none	static	static	static	static	static	6753_E7	E7	7010_E7	E7	1	NA	453.441	472	-0.06	350.805	626.735	498.783	426.523	585.455	507.422	Unresponsive
5298	chr10	42670221	42670401	181	sex-indep (standard)	TAD2032_chr10	none	sex_indep_static (n=64,584)	not_bound	none	0	0	0	0	WE_2348	WE	weak_enhancer	enhancer	chr10	42580317	42580319	+	scml4	TAD2032_chr10	89903	0.0325786	0.0156848	0.523199	-1.91132	0.680499	None	none	none	none	none	none	none	none	6769_E12	E12	7031_E12	E12	1	NA	7.845	9	-0.2	10.794	3.845	9.411	10.403	36.028	9.574	Unresponsive
5299	chr10	42754703	42754847	145	sex-indep (standard)	TAD2032_chr10	STAT5_sDHS	sex_indep_static (n=64,584)	not_bound	none	0	0	0	0	WE_2349	WE	weak_enhancer	enhancer	chr10	42894334	42894336	-	sobp	TAD2032_chr10	139488	0.0142394	0.00334265	0.290724	-3.43969	0.56037	None	none	none	none	none	none	none	none	6788_E12	E12	7043_E1	E1	0	NA	37.656	52	-0.47	97.146	46.14	75.288	124.836	36.028	28.722	Unresponsive
5300	chr10	42940856	42941876	1021	sex-indep (robust)	TAD2032_chr10	STAT5_sDHS	sex_indep_static (n=64,584)	not_bound	none	0	0	0	0	Prom_659	Prom	promoter	promoter	chr10	42941291	42941293	+	pdss2	TAD2032_chr10	0	2.77352	2.88237	1.07622	1.07622	1	sex_indep	none	none	static	static	static	static	static	6817_E7	E7	7075_E7	E7	1	NA	1046.52	1107	-0.08	1074	745.93	1063.44	936.27	999.777	880.808	Unresponsive
5301	chr10	42991163	42991449	287	sex-indep (robust)	TAD2032_chr10	STAT5_sDHS	sex_indep_static (n=64,584)	not_bound	none	0	0	0	2	WE_2350	WE	weak_enhancer	enhancer	chr10	42941291	42941293	+	pdss2	TAD2032_chr10	49871	2.77352	2.88237	1.07622	1.07622	1	sex_indep	none	none	static	static	none	none	none	6838_E5	E5	7098_E5	E5	1	NA	119.244	129	-0.11	86.352	188.405	84.699	176.851	54.042	57.444	Unresponsive
5302	chr10	43030547	43031209	663	sex-indep (robust)	TAD2032_chr10	STAT5_sDHS	sex_indep_static (n=64,584)	STAT5_bound	common	290	118	204	1	Enh_1216	Enh	enhancer	enhancer	chr10	42941291	42941293	+	pdss2	TAD2032_chr10	89255	2.77352	2.88237	1.07622	1.07622	1	sex_indep	none	none	dDHS_close	static	static	static	static	6847_E6	E6	7114_E7	E7	0	NA	1945.56	1859	0.07	1106.38	1299.61	1176.38	1123.52	900.7	1369.08	Suppressed (weak)
5303	chr10	43032551	43033140	590	sex-indep (robust)	TAD2032_chr10	STAT5_sDHS	sex_indep_static (n=64,584)	STAT5_bound	male_enriched	517	165	341	1	Enh_1217	Enh	enhancer	enhancer	chr10	42941291	42941293	+	pdss2	TAD2032_chr10	91259	2.77352	2.88237	1.07622	1.07622	1	sex_indep	none	none	dDHS_close	static	none	none	none	6849_E6	E6	7117_E6	E6	1	NA	1033.97	703	0.56	269.85	472.935	150.576	322.493	180.14	325.516	Suppressed (strong)
5304	chr10	43077727	43078035	309	sex-indep (robust)	TAD2032_chr10	STAT5_sDHS	sex_indep_static (n=64,584)	not_bound	none	0	0	0	0	Enh_1218	Enh	enhancer	enhancer	chr10	43198945	43198947	+	bend3	TAD2032_chr10	120911	0.538883	0.605466	1.16769	1.16769	0.613372	None	none	none	static	static	static	static	static	6865_E6	E6	7138_E6	E6	1	NA	254.178	324	-0.35	334.614	499.85	263.508	301.687	261.203	344.664	Unresponsive
5305	chr10	43083346	43083774	429	sex-indep (robust)	TAD2032_chr10	STAT5_sDHS	sex_indep_static (n=64,584)	not_bound	none	0	0	0	0	Enh_1219	Enh	enhancer	enhancer	chr10	43198945	43198947	+	bend3	TAD2032_chr10	115172	0.538883	0.605466	1.16769	1.16769	0.613372	None	none	none	static	static	static	static	static	6871_E6	E6	7144_E6	E6	1	NA	199.263	246	-0.3	259.056	242.235	131.754	197.657	162.126	105.314	Unresponsive
5306	chr10	43098107	43098356	250	sex-indep (standard)	TAD2032_chr10	STAT5_sDHS	sex_indep_static (n=64,584)	not_bound	none	0	0	0	0	Insul_680	Insul	insulator	insulator	chr10	43198945	43198947	+	bend3	TAD2032_chr10	100590	0.538883	0.605466	1.16769	1.16769	0.613372	None	none	none	static	none	none	none	none	6877_E10	E10	7148_E10	E10	1	NA	171.021	186	-0.12	113.337	188.405	169.398	104.03	117.091	124.462	Unresponsive
5307	chr10	43098685	43098940	256	sex-indep (robust)	TAD2032_chr10	STAT5_sDHS	sex_indep_static (n=64,584)	not_bound	none	0	0	0	0	Insul_681	Insul	insulator	insulator	chr10	43198945	43198947	+	bend3	TAD2032_chr10	100006	0.538883	0.605466	1.16769	1.16769	0.613372	None	none	none	static	static	static	static	static	6878_E6	E6	7150_E6	E6	1	NA	269.868	248	0.12	226.674	419.105	291.741	156.045	135.105	105.314	Unresponsive
5308	chr10	43144275	43144636	362	Female (standard)	TAD2032_chr10	none	female_bias_static (n=1359)	not_bound	none	0	0	0	0	WE_2351	WE	weak_enhancer	enhancer	chr10	43198945	43198947	+	bend3	TAD2032_chr10	54310	0.538883	0.605466	1.16769	1.16769	0.613372	None	none	none	none	none	none	none	none	6895_E13	E13	7164_E5	E5	0	NA	78.45	74	0.08	107.94	76.9	103.521	135.239	171.133	143.61	Unresponsive
5309	chr10	43159539	43159777	239	sex-indep (robust)	TAD2032_chr10	STAT5_sDHS	sex_indep_static (n=64,584)	not_bound	none	0	0	0	1	WE_2352	WE	weak_enhancer	enhancer	chr10	43198945	43198947	+	bend3	TAD2032_chr10	39169	0.538883	0.605466	1.16769	1.16769	0.613372	None	none	none	static	static	none	none	none	6896_E11	E11	7168_E11	E11	1	NA	196.125	155	0.34	140.322	203.785	75.288	93.627	63.049	86.166	Unresponsive
5310	chr10	43159965	43160296	332	sex-indep (robust)	TAD2032_chr10	STAT5_sDHS	sex_indep_static (n=64,584)	not_bound	none	0	0	0	0	WE_2353	WE	weak_enhancer	enhancer	chr10	43198945	43198947	+	bend3	TAD2032_chr10	38650	0.538883	0.605466	1.16769	1.16769	0.613372	None	none	none	static	static	none	none	none	6896_E11	E11	7168_E11	E11	1	NA	105.123	125	-0.25	107.94	146.11	37.644	31.209	63.049	47.87	Unresponsive
5311	chr10	43172302	43172612	311	sex-indep (robust)	TAD2032_chr10	STAT5_sDHS	sex_indep_static (n=64,584)	not_bound	none	0	0	0	0	Insul_682	Insul	insulator	insulator	chr10	43198945	43198947	+	bend3	TAD2032_chr10	26334	0.538883	0.605466	1.16769	1.16769	0.613372	None	none	none	none	none	none	none	none	6904_E12	E12	7171_E12	E12	1	NA	86.295	125	-0.53	118.734	61.52	94.11	41.612	108.084	38.296	Unresponsive
5313	chr10	43203395	43203763	369	sex-indep (robust)	TAD2032_chr10	none	sex_indep_static (n=64,584)	not_bound	none	0	0	0	0	WE_2354	WE	weak_enhancer	enhancer	chr10	43198945	43198947	+	bend3	TAD2032_chr10	4449	0.538883	0.605466	1.16769	1.16769	0.613372	None	none	none	none	none	none	none	none	6918_E6	E6	7190_E6	E6	1	NA	127.089	141	-0.15	188.895	165.335	75.288	187.254	99.077	57.444	Unresponsive
5314	chr10	43209353	43209821	469	sex-indep (standard)	TAD2032_chr10	none	sex_indep_static (n=64,584)	not_bound	none	0	0	0	0	Enh_1220	Enh	enhancer	enhancer	chr10	43198945	43198947	+	bend3	TAD2032_chr10	10407	0.538883	0.605466	1.16769	1.16769	0.613372	None	none	none	none	none	none	none	none	6927_E6	E6	7202_E9	E9	0	NA	101.985	86	0.25	107.94	99.97	112.932	52.015	90.07	114.888	Suppressed (weak)
5315	chr10	43210302	43211050	749	sex-indep (robust)	TAD2032_chr10	STAT5_sDHS	sex_indep_static (n=64,584)	not_bound	none	0	0	0	0	WE_2355	WE	weak_enhancer	enhancer	chr10	43198945	43198947	+	bend3	TAD2032_chr10	11356	0.538883	0.605466	1.16769	1.16769	0.613372	None	none	none	static	static	none	none	none	6929_E6	E6	7205_E6	E6	1	NA	412.647	474	-0.2	420.966	603.665	244.686	280.881	162.126	315.942	Unresponsive
5316	chr10	43228987	43229472	486	sex-indep (robust)	TAD2032_chr10	STAT5_sDHS	sex_indep_static (n=64,584)	STAT5_bound	common	110	88	99	1	WE_2356	WE	weak_enhancer	enhancer	chr10	43198945	43198947	+	bend3	TAD2032_chr10	30041	0.538883	0.605466	1.16769	1.16769	0.613372	None	none	none	none	static	none	none	none	6938_E5	E5	7213_E6	E6	0	NA	144.348	169	-0.23	178.101	207.63	94.11	83.224	54.042	76.592	Unresponsive
5317	chr10	43231045	43231646	602	sex-indep (standard)	TAD2032_chr10	none	sex_indep_static (n=64,584)	not_bound	none	0	0	0	0	WE_2357	WE	weak_enhancer	enhancer	chr10	43260798	43260800	-	1700021f05rik	TAD2032_chr10	29153	8.34629	8.16809	1.01199	1.01199	1	sex_indep	none	none	none	none	none	none	none	6938_E5	E5	7219_E5	E5	1	NA	89.433	80	0.16	156.513	73.055	56.466	52.015	126.098	76.592	Unresponsive
5318	chr10	43232705	43233278	574	sex-indep (robust)	TAD2032_chr10	STAT5_sDHS	sex_indep_static (n=64,584)	STAT5_bound	common	77	59	68	0	Enh_1221	Enh	enhancer	enhancer	chr10	43260798	43260800	-	1700021f05rik	TAD2032_chr10	27521	8.34629	8.16809	1.01199	1.01199	1	sex_indep	none	none	static	static	none	none	none	6941_E6	E6	7221_E6	E6	1	NA	254.178	263	-0.05	140.322	257.615	150.576	145.642	99.077	76.592	Unresponsive
5319	chr10	43236711	43238556	1846	sex-indep (robust)	TAD2032_chr10	STAT5_sDHS	sex_indep_static (n=64,584)	not_bound	none	0	0	0	2	Enh_1222	Enh	enhancer	enhancer	chr10	43260798	43260800	-	1700021f05rik	TAD2032_chr10	22243	8.34629	8.16809	1.01199	1.01199	1	sex_indep	none	none	dDHS_close	static	static	static	static	6947_E6	E6	7226_E6	E6	1	NA	1222.25	1181	0.05	787.962	1307.3	837.579	853.046	774.602	603.162	Unresponsive
5320	chr10	43245777	43245903	127	sex-indep (standard)	TAD2032_chr10	none	sex_indep_static (n=64,584)	not_bound	none	0	0	0	0	WE_2358	WE	weak_enhancer	enhancer	chr10	43260798	43260800	-	1700021f05rik	TAD2032_chr10	14896	8.34629	8.16809	1.01199	1.01199	1	sex_indep	none	none	none	none	none	none	none	6959_E5	E5	7235_E11	E11	0	NA	25.104	29	-0.21	43.176	26.915	0	20.806	18.014	19.148	Unresponsive
5321	chr10	43252934	43253162	229	sex-indep (standard)	TAD2032_chr10	none	sex_indep_static (n=64,584)	not_bound	none	0	0	0	0	WE_2359	WE	weak_enhancer	enhancer	chr10	43260798	43260800	-	1700021f05rik	TAD2032_chr10	7637	8.34629	8.16809	1.01199	1.01199	1	sex_indep	none	none	none	none	none	none	none	6963_E11	E11	7243_E11	E11	1	NA	25.104	23	0.13	64.764	34.605	28.233	20.806	27.021	0	Unresponsive
5322	chr10	43256880	43257176	297	sex-indep (robust)	TAD2032_chr10	none	sex_indep_static (n=64,584)	not_bound	none	0	0	0	0	Enh_1223	Enh	enhancer	enhancer	chr10	43260798	43260800	-	1700021f05rik	TAD2032_chr10	3623	8.34629	8.16809	1.01199	1.01199	1	sex_indep	none	none	none	none	none	none	none	6966_E6	E6	7245_E11	E11	0	NA	83.157	138	-0.73	70.161	84.59	103.521	83.224	45.035	38.296	Unresponsive
5323	chr10	43257438	43257879	442	sex-indep (robust)	TAD2032_chr10	none	sex_indep_static (n=64,584)	not_bound	none	0	0	0	0	Enh_1224	Enh	enhancer	enhancer	chr10	43260798	43260800	-	1700021f05rik	TAD2032_chr10	2920	8.34629	8.16809	1.01199	1.01199	1	sex_indep	none	none	none	none	none	none	none	6966_E6	E6	7247_E6	E6	1	NA	128.658	203	-0.66	167.307	315.29	141.165	208.06	90.07	162.758	Unresponsive
5324	chr10	43260209	43261158	950	sex-indep (robust)	TAD2032_chr10	STAT5_sDHS	sex_indep_static (n=64,584)	not_bound	none	0	0	0	0	Prom_660	Prom	promoter	promoter	chr10	43260798	43260800	-	1700021f05rik	TAD2032_chr10	0	8.34629	8.16809	1.01199	1.01199	1	sex_indep	none	none	static	static	static	static	static	6970_E7	E7	7252_E7	E7	1	NA	1274.03	1541	-0.27	1262.9	1091.98	1552.82	1196.35	1333.04	899.956	Unresponsive
5325	chr10	43269358	43269536	179	sex-indep (standard)	TAD2033_chr10	none	sex_indep_static (n=64,584)	not_bound	none	0	0	0	1	Insul_683	Insul	insulator	insulator	chr10	43298974	43298976	+	cd24a	TAD2033_chr10	29439	0.612647	0.601129	1.02928	1.02928	1	None	none	none	none	none	none	none	none	6973_E5	E5	7258_E12	E12	0	NA	40.794	33	0.31	48.573	69.21	18.822	31.209	45.035	19.148	Unresponsive
5326	chr10	43408978	43409597	620	sex-indep (robust)	TAD2033_chr10	STAT5_sDHS	sex_indep_static (n=64,584)	not_bound	none	0	0	0	0	WE_2360	WE	weak_enhancer	enhancer	chr10	43422103	43422105	+	nc_inter_c10_8866	TAD2033_chr10	12507	0.00876169	0.00980922	1.08388	1.08388	1	None	none	none	none	none	static	none	none	6991_E9	E9	7279_E12	E12	0	NA	171.021	150	0.19	280.644	142.265	244.686	249.672	261.203	258.498	Unresponsive
5327	chr10	43413842	43414172	331	sex-indep (robust)	TAD2033_chr10	STAT5_sDHS	sex_indep_static (n=64,584)	not_bound	none	0	0	0	0	WE_2361	WE	weak_enhancer	enhancer	chr10	43422103	43422105	+	nc_inter_c10_8866	TAD2033_chr10	7932	0.00876169	0.00980922	1.08388	1.08388	1	None	none	none	static	static	static	static	static	6996_E6	E6	7284_E6	E6	1	NA	219.66	227	-0.05	318.423	296.065	112.932	228.866	306.238	402.108	Unresponsive
5328	chr10	43421434	43421614	181	sex-indep (robust)	TAD2033_chr10	STAT5_sDHS	sex_indep_static (n=64,584)	not_bound	none	0	0	0	0	WE_2362	WE	weak_enhancer	enhancer	chr10	43422103	43422105	+	nc_inter_c10_8866	TAD2033_chr10	490	0.00876169	0.00980922	1.08388	1.08388	1	None	none	none	static	none	none	none	none	7000_E11	E11	7288_E11	E11	1	NA	69.036	97	-0.49	118.734	76.9	75.288	72.821	27.021	95.74	Suppressed (weak)
5329	chr10	43448554	43448761	208	sex-indep (robust)	TAD2033_chr10	STAT5_sDHS	sex_indep_static (n=64,584)	not_bound	none	0	0	0	0	WE_2363	WE	weak_enhancer	enhancer	chr10	43463082	43463084	+	nc_inter_c10_8868	TAD2033_chr10	14322	0.0158113	0.0185579	1.12219	1.12219	1	None	none	none	none	none	none	none	none	7019_E11	E11	7305_E5	E5	0	NA	51.777	59	-0.19	70.161	65.365	84.699	41.612	36.028	95.74	Unresponsive
5330	chr10	43462086	43462860	775	sex-indep (standard)	TAD2033_chr10	STAT5_sDHS	sex_indep_static (n=64,584)	not_bound	none	0	0	0	0	WP_231	WP	weak_promoter	promoter	chr10	43463082	43463084	+	nc_inter_c10_8868	TAD2033_chr10	223	0.0158113	0.0185579	1.12219	1.12219	1	None	none	none	static	static	static	none	static	7025_E7	E7	7309_E7	E7	1	NA	373.422	508	-0.44	377.79	326.825	404.673	280.881	288.224	392.534	Unresponsive
5331	chr10	43471992	43472129	138	sex-indep (standard)	TAD2033_chr10	STAT5_sDHS	sex_indep_static (n=64,584)	not_bound	none	0	0	0	0	WE_2364	WE	weak_enhancer	enhancer	chr10	43465963	43465965	+	1700027j07rik	TAD2033_chr10	6028	0	0	1	1	1	None	none	none	none	none	none	none	none	7028_E13	E13	7317_E13	E13	1	NA	37.656	47	-0.32	64.764	42.295	65.877	114.433	72.056	38.296	Unresponsive
5332	chr10	43621129	43621823	695	sex-indep (robust)	TAD2033_chr10	STAT5_sDHS	sex_indep_static (n=64,584)	not_bound	none	0	0	0	0	Prom_661	Prom	promoter	promoter	chr10	43621540	43621542	-	qrsl1	TAD2033_chr10	0	1.28799	1.33095	1.07608	1.07608	1	sex_indep	none	none	static	static	static	static	static	7049_E7	E7	7356_E7	E7	1	NA	630.738	665	-0.08	550.494	492.16	442.317	676.195	702.546	631.884	Unresponsive
5333	chr10	43647385	43648046	662	sex-indep (robust)	TAD2033_chr10	STAT5_sDHS	sex_indep_static (n=64,584)	not_bound	none	0	0	0	0	Insul_684	Insul	insulator	insulator	chr10	43621612	43621614	+	rtn4ip1	TAD2033_chr10	25772	4.76408	4.86448	1.05816	1.05816	1	sex_indep	none	none	dDHS_close	static	none	none	none	7064_E6	E6	7371_E6	E6	1	NA	502.08	620	-0.3	226.674	692.1	150.576	83.224	90.07	76.592	Unresponsive
5334	chr10	43648086	43648857	772	sex-indep (robust)	TAD2033_chr10	STAT5_sDHS	sex_indep_static (n=64,584)	not_bound	none	0	0	0	0	WE_2365	WE	weak_enhancer	enhancer	chr10	43621612	43621614	+	rtn4ip1	TAD2033_chr10	26473	4.76408	4.86448	1.05816	1.05816	1	sex_indep	none	none	static	static	none	none	none	7064_E6	E6	7371_E6	E6	1	NA	409.509	537	-0.39	345.408	692.1	197.631	187.254	117.091	47.87	Unresponsive
5335	chr10	43650284	43650474	191	sex-indep (standard)	TAD2033_chr10	none	sex_indep_static (n=64,584)	not_bound	none	0	0	0	0	WE_2366	WE	weak_enhancer	enhancer	chr10	43621612	43621614	+	rtn4ip1	TAD2033_chr10	28671	4.76408	4.86448	1.05816	1.05816	1	sex_indep	none	none	none	none	none	none	none	7070_E10	E10	7373_E6	E6	0	NA	47.07	26	0.86	80.955	99.97	18.822	62.418	36.028	28.722	Unresponsive
5336	chr10	43722410	43722746	337	sex-indep (robust)	TAD2034_chr10	STAT5_sDHS	sex_indep_static (n=64,584)	not_bound	none	0	0	0	1	Prom_662	Prom	promoter	promoter	chr10	43724650	43724652	-	aim1	TAD2034_chr10	1905	1.89411	1.71135	0.937599	-1.06655	1	sex_indep	none	none	static	static	static	static	static	7095_E6	E6	7393_E6	E6	1	NA	241.626	266	-0.14	280.644	303.755	178.809	176.851	207.161	239.35	Unresponsive
5337	chr10	43723169	43723918	750	sex-indep (robust)	TAD2034_chr10	STAT5_sDHS	sex_indep_static (n=64,584)	not_bound	none	0	0	0	1	Prom_663	Prom	promoter	promoter	chr10	43724650	43724652	-	aim1	TAD2034_chr10	733	1.89411	1.71135	0.937599	-1.06655	1	sex_indep	none	none	static	none	none	none	none	7098_E7	E7	7396_E7	E7	1	NA	382.836	425	-0.15	420.966	184.56	282.33	353.702	387.301	220.202	Unresponsive
5338	chr10	43725486	43726469	984	sex-indep (robust)	TAD2034_chr10	STAT5_sDHS	sex_indep_static (n=64,584)	not_bound	none	0	0	0	2	Insul_685	Insul	insulator	insulator	chr10	43724650	43724652	-	aim1	TAD2034_chr10	835	1.89411	1.71135	0.937599	-1.06655	1	sex_indep	none	none	none	static	none	none	none	7104_E7	E7	7400_E8	E8	0	NA	451.872	516	-0.19	609.861	403.725	348.207	270.478	234.182	268.072	Unresponsive
5339	chr10	43728683	43729098	416	sex-indep (robust)	TAD2034_chr10	STAT5_sDHS	sex_indep_static (n=64,584)	not_bound	none	0	0	0	0	WE_2367	WE	weak_enhancer	enhancer	chr10	43724650	43724652	-	aim1	TAD2034_chr10	4032	1.89411	1.71135	0.937599	-1.06655	1	sex_indep	none	none	none	static	none	none	none	7109_E6	E6	7409_E6	E6	1	NA	116.106	201	-0.79	188.895	219.165	178.809	52.015	63.049	114.888	Unresponsive
5340	chr10	43791031	43791162	132	sex-indep (standard)	TAD2034_chr10	STAT5_sDHS	sex_indep_static (n=64,584)	not_bound	none	0	0	0	0	Insul_686	Insul	insulator	insulator	chr10	43724650	43724652	-	aim1	TAD2034_chr10	66380	1.89411	1.71135	0.937599	-1.06655	1	sex_indep	none	none	static	static	none	none	none	7118_E12	E12	7421_E12	E12	1	NA	54.915	68	-0.31	64.764	49.985	122.343	83.224	117.091	38.296	Unresponsive
5341	chr10	43830328	43830759	432	sex-indep (robust)	TAD2035_chr10	STAT5_sDHS	sex_indep_static (n=64,584)	not_bound	none	0	0	0	1	Enh_1225	Enh	enhancer	enhancer	chr10	43890252	43890254	+	speer5-ps1	TAD2035_chr10	59494	0	0	1	1	1	None	none	none	static	static	static	none	none	7122_E6	E6	7428_E6	E6	1	NA	433.044	317	0.45	199.689	215.32	94.11	228.866	153.119	153.184	Unresponsive
5342	chr10	43868599	43869125	527	sex-indep (robust)	TAD2035_chr10	STAT5_sDHS	sex_indep_static (n=64,584)	not_bound	none	0	0	0	0	Insul_687	Insul	insulator	insulator	chr10	43890252	43890254	+	speer5-ps1	TAD2035_chr10	21128	0	0	1	1	1	None	none	none	static	none	none	none	none	7133_E12	E12	7438_E12	E12	1	NA	119.244	207	-0.8	129.528	57.675	150.576	83.224	90.07	114.888	Unresponsive
5343	chr10	43987663	43988670	1008	sex-indep (robust)	TAD2036_chr10	STAT5_sDHS	sex_indep_static (n=64,584)	not_bound	none	0	0	0	0	Prom_664	Prom	promoter	promoter	chr10	43988163	43988165	+	atg5	TAD2036_chr10	0	13.2069	11.8309	0.930044	-1.07522	0.87729	sex_indep	none	none	static	static	static	static	static	7148_E7	E7	7453_E7	E7	1	NA	1889.08	2139	-0.18	1926.73	1461.1	2070.42	1425.21	1756.37	1579.71	Unresponsive
5344	chr10	43988958	43989465	508	sex-indep (robust)	TAD2036_chr10	STAT5_sDHS	sex_indep_static (n=64,584)	not_bound	none	0	0	0	0	Prom_665	Prom	promoter	promoter	chr10	43988163	43988165	+	atg5	TAD2036_chr10	794	13.2069	11.8309	0.930044	-1.07522	0.87729	sex_indep	none	none	static	static	static	static	static	7150_E7	E7	7453_E7	E7	1	NA	393.819	444	-0.17	447.951	484.47	216.453	228.866	216.168	153.184	Unresponsive
5345	chr10	44015577	44015927	351	sex-indep (robust)	TAD2036_chr10	STAT5_sDHS	sex_indep_static (n=64,584)	not_bound	none	0	0	0	0	Enh_1226	Enh	enhancer	enhancer	chr10	43988163	43988165	+	atg5	TAD2036_chr10	27413	13.2069	11.8309	0.930044	-1.07522	0.87729	sex_indep	none	none	static	static	static	static	static	7163_E6	E6	7465_E11	E11	0	NA	277.713	207	0.42	242.865	576.75	225.864	280.881	234.182	239.35	Unresponsive
5346	chr10	44087343	44087614	272	sex-indep (standard)	TAD2036_chr10	none	sex_indep_static (n=64,584)	not_bound	none	0	0	0	0	WE_2368	WE	weak_enhancer	enhancer	chr10	44079481	44079483	+	mir1929	TAD2036_chr10	7861	0.180771	0.167982	1.01942	1.01942	1	None	none	none	none	static	none	none	none	7192_E11	E11	7508_E11	E11	1	NA	61.191	60	0.03	86.352	146.11	47.055	72.821	18.014	67.018	Unresponsive
5347	chr10	44100337	44100779	443	sex-indep (standard)	TAD2036_chr10	STAT5_sDHS	sex_indep_static (n=64,584)	not_bound	none	0	0	0	0	WE_2369	WE	weak_enhancer	enhancer	chr10	44079481	44079483	+	mir1929	TAD2036_chr10	20855	0.180771	0.167982	1.01942	1.01942	1	None	none	none	static	none	static	static	static	7194_E5	E5	7510_E5	E5	1	NA	144.348	149	-0.05	280.644	126.885	122.343	239.269	270.21	325.516	Unresponsive
5348	chr10	44101223	44101517	295	sex-indep (robust)	TAD2036_chr10	STAT5_sDHS	sex_indep_static (n=64,584)	not_bound	none	0	0	0	0	WE_2370	WE	weak_enhancer	enhancer	chr10	44079481	44079483	+	mir1929	TAD2036_chr10	21741	0.180771	0.167982	1.01942	1.01942	1	None	none	none	none	none	none	none	none	7194_E5	E5	7512_E5	E5	1	NA	56.484	90	-0.67	188.895	103.815	159.987	72.821	135.105	95.74	Unresponsive
5349	chr10	44144908	44145145	238	sex-indep (robust)	TAD2036_chr10	STAT5_sDHS	sex_indep_static (n=64,584)	not_bound	none	0	0	0	0	WE_2371	WE	weak_enhancer	enhancer	chr10	44079481	44079483	+	mir1929	TAD2036_chr10	65426	0.180771	0.167982	1.01942	1.01942	1	None	none	none	none	static	none	none	none	7205_E11	E11	7521_E11	E11	1	NA	51.777	65	-0.33	59.367	111.505	75.288	104.03	54.042	57.444	Unresponsive
5350	chr10	44147294	44148351	1058	sex-indep (robust)	TAD2036_chr10	STAT5_sDHS	sex_indep_static (n=64,584)	not_bound	none	0	0	0	1	WE_2372	WE	weak_enhancer	enhancer	chr10	44079481	44079483	+	mir1929	TAD2036_chr10	67812	0.180771	0.167982	1.01942	1.01942	1	None	none	none	static	static	static	static	static	7208_E7	E7	7524_E6	E6	0	NA	486.39	568	-0.22	1009.24	657.495	922.278	821.837	828.644	871.234	Unresponsive
5351	chr10	44167193	44167591	399	sex-indep (robust)	TAD2036_chr10	STAT5_sDHS	sex_indep_static (n=64,584)	STAT5_bound	common	99	106	102.5	1	WE_2373	WE	weak_enhancer	enhancer	chr10	44079481	44079483	+	mir1929	TAD2036_chr10	87711	0.180771	0.167982	1.01942	1.01942	1	None	none	none	static	static	none	none	static	7215_E6	E6	7530_E8	E8	0	NA	178.866	175	0.03	226.674	180.715	197.631	239.269	225.175	239.35	Unresponsive
5352	chr10	44174735	44174946	212	sex-indep (robust)	TAD2036_chr10	STAT5_sDHS	sex_indep_static (n=64,584)	STAT5_bound	common	128	94	111	2	Insul_688	Insul	insulator	insulator	chr10	44079481	44079483	+	mir1929	TAD2036_chr10	95253	0.180771	0.167982	1.01942	1.01942	1	None	none	none	static	static	static	static	none	7221_E12	E12	7535_E12	E12	1	NA	160.038	120	0.42	102.543	173.025	150.576	301.687	207.161	201.054	Unresponsive
5353	chr10	44178268	44178829	562	sex-indep (robust)	TAD2037_chr10	STAT5_sDHS	sex_indep_static (n=64,584)	not_bound	none	0	0	0	1	WP_232	WP	weak_promoter	promoter	chr10	44178552	44178554	-	prdm1	TAD2037_chr10	0	0.0864785	0.039299	0.484478	-2.06408	0.175584	None	none	none	static	static	static	static	static	7225_E7	E7	7539_E7	E7	1	NA	320.076	302	0.08	437.157	299.91	395.262	332.896	288.224	335.09	Unresponsive
5354	chr10	44194103	44194533	431	sex-indep (robust)	TAD2037_chr10	STAT5_sDHS	sex_indep_static (n=64,584)	not_bound	none	0	0	0	0	WE_2374	WE	weak_enhancer	enhancer	chr10	44178552	44178554	-	prdm1	TAD2037_chr10	15550	0.0864785	0.039299	0.484478	-2.06408	0.175584	None	none	none	static	static	static	static	static	7229_E12	E12	7545_E12	E12	1	NA	448.734	503	-0.16	404.775	688.255	385.851	447.329	333.259	459.552	Unresponsive
5355	chr10	44246635	44247178	544	sex-indep (robust)	TAD2037_chr10	STAT5_sDHS	sex_indep_static (n=64,584)	not_bound	none	0	0	0	0	WE_2375	WE	weak_enhancer	enhancer	chr10	44178552	44178554	-	prdm1	TAD2037_chr10	68082	0.0864785	0.039299	0.484478	-2.06408	0.175584	None	none	none	none	static	none	none	none	7241_E12	E12	7554_E12	E12	1	NA	189.849	240	-0.34	280.644	269.15	263.508	176.851	144.112	181.906	Unresponsive
5356	chr10	44248996	44249911	916	sex-indep (robust)	TAD2037_chr10	STAT5_sDHS	sex_indep_static (n=64,584)	not_bound	none	0	0	0	0	Prom_666	Prom	promoter	promoter	chr10	44319719	44319721	+	nc_inter_c10_8873	TAD2037_chr10	69809	0.0128724	0	0.110804	-9.02492	0.880435	None	none	none	static	static	static	static	static	7242_E7	E7	7555_E7	E7	1	NA	866.088	906	-0.06	820.344	730.55	1054.03	873.852	1152.9	957.4	Unresponsive
5357	chr10	44324269	44324660	392	sex-indep (robust)	TAD2037_chr10	STAT5_sDHS	sex_indep_static (n=64,584)	not_bound	none	0	0	0	0	WE_2376	WE	weak_enhancer	enhancer	chr10	44319719	44319721	+	nc_inter_c10_8873	TAD2037_chr10	4549	0.0128724	0	0.110804	-9.02492	0.880435	None	none	none	static	static	static	static	static	7251_E6	E6	7562_E12	E12	0	NA	203.97	223	-0.13	377.79	630.58	367.029	218.463	243.189	220.202	Unresponsive
5358	chr10	44327206	44327675	470	sex-indep (robust)	TAD2037_chr10	STAT5_sDHS	sex_indep_static (n=64,584)	not_bound	none	0	0	0	0	WE_2377	WE	weak_enhancer	enhancer	chr10	44319719	44319721	+	nc_inter_c10_8873	TAD2037_chr10	7486	0.0128724	0	0.110804	-9.02492	0.880435	None	none	none	static	dDHS_close	static	static	static	7256_E6	E6	7566_E6	E6	1	NA	304.386	362	-0.25	242.865	676.72	263.508	291.284	324.252	239.35	Unresponsive
5359	chr10	44417962	44418163	202	sex-indep (standard)	TAD2037_chr10	none	sex_indep_static (n=64,584)	not_bound	none	0	0	0	2	WE_2378	WE	weak_enhancer	enhancer	chr10	44319719	44319721	+	nc_inter_c10_8873	TAD2037_chr10	98242	0.0128724	0	0.110804	-9.02492	0.880435	None	none	none	static	none	none	none	none	7272_E9	E9	7576_E6	E6	0	NA	103.554	108	-0.06	194.292	192.25	188.22	114.433	135.105	134.036	Unresponsive
5360	chr10	44419850	44420449	600	sex-indep (robust)	TAD2037_chr10	STAT5_sDHS	sex_indep_static (n=64,584)	not_bound	none	0	0	0	1	Enh_1227	Enh	enhancer	enhancer	chr10	44319719	44319721	+	nc_inter_c10_8873	TAD2037_chr10	100130	0.0128724	0	0.110804	-9.02492	0.880435	None	none	none	dDHS_close	static	static	static	static	7276_E7	E7	7578_E6	E6	0	NA	746.844	643	0.22	453.348	888.195	734.058	811.434	738.574	478.7	Suppressed (weak)
5361	chr10	44421830	44422546	717	sex-indep (robust)	TAD2037_chr10	STAT5_sDHS	sex_indep_static (n=64,584)	STAT5_bound	common	473	192	332.5	2	Enh_1228	Enh	enhancer	enhancer	chr10	44319719	44319721	+	nc_inter_c10_8873	TAD2037_chr10	102110	0.0128724	0	0.110804	-9.02492	0.880435	None	none	none	dDHS_close	static	dDHS_open	static	static	7282_E6	E6	7582_E6	E6	1	NA	1658.43	1266	0.39	755.58	1676.42	894.045	1258.76	1053.82	1005.27	Suppressed (weak)
5362	chr10	44464130	44464311	182	sex-indep (standard)	TAD2037_chr10	none	sex_indep_static (n=64,584)	not_bound	none	0	0	0	0	WE_2379	WE	weak_enhancer	enhancer	chr10	44319719	44319721	+	nc_inter_c10_8873	TAD2037_chr10	144410	0.0128724	0	0.110804	-9.02492	0.880435	None	none	none	none	static	none	none	none	7286_E12	E12	7589_E12	E12	1	NA	42.363	49	-0.21	70.161	107.66	65.877	72.821	45.035	143.61	Unresponsive
5363	chr10	44474736	44475061	326	sex-indep (robust)	TAD2037_chr10	STAT5_sDHS	sex_indep_static (n=64,584)	not_bound	none	0	0	0	0	WE_2380	WE	weak_enhancer	enhancer	chr10	44319719	44319721	+	nc_inter_c10_8873	TAD2037_chr10	155016	0.0128724	0	0.110804	-9.02492	0.880435	None	none	none	static	static	static	static	static	7293_E12	E12	7594_E5	E5	0	NA	262.023	214	0.29	275.247	476.78	169.398	156.045	108.084	162.758	Unresponsive
5364	chr10	44475210	44475581	372	sex-indep (robust)	TAD2037_chr10	STAT5_sDHS	sex_indep_static (n=64,584)	not_bound	none	0	0	0	0	WE_2381	WE	weak_enhancer	enhancer	chr10	44319719	44319721	+	nc_inter_c10_8873	TAD2037_chr10	155490	0.0128724	0	0.110804	-9.02492	0.880435	None	none	none	static	static	none	none	static	7293_E12	E12	7594_E5	E5	0	NA	236.919	191	0.31	205.086	299.91	244.686	176.851	234.182	248.924	Unresponsive
5365	chr10	44720692	44721035	344	sex-indep (standard)	TAD2037_chr10	STAT5_sDHS	sex_indep_static (n=64,584)	not_bound	none	0	0	0	0	WP_233	WP	weak_promoter	promoter	chr10	44319719	44319721	+	nc_inter_c10_8873	TAD2037_chr10	400972	0.0128724	0	0.110804	-9.02492	0.880435	None	none	none	static	static	static	static	static	7321_E7	E7	7623_E7	E7	1	NA	189.849	245	-0.37	253.659	326.825	254.097	239.269	153.119	220.202	Unresponsive
5366	chr10	44723106	44723436	331	sex-indep (robust)	TAD2037_chr10	STAT5_sDHS	sex_indep_static (n=64,584)	not_bound	none	0	0	0	0	WE_2382	WE	weak_enhancer	enhancer	chr10	44319719	44319721	+	nc_inter_c10_8873	TAD2037_chr10	403386	0.0128724	0	0.110804	-9.02492	0.880435	None	none	none	static	static	static	static	static	7324_E8	E8	7629_E6	E6	0	NA	203.97	196	0.06	275.247	272.995	291.741	135.239	279.217	134.036	Unresponsive
5367	chr10	44737357	44738352	996	sex-indep (robust)	TAD2037_chr10	STAT5_sDHS	sex_indep_static (n=64,584)	not_bound	none	0	0	0	3	WP_234	WP	weak_promoter	promoter	chr10	44319719	44319721	+	nc_inter_c10_8873	TAD2037_chr10	417637	0.0128724	0	0.110804	-9.02492	0.880435	None	none	none	static	dDHS_close	static	static	static	7330_E7	E7	7638_E7	E7	1	NA	1092.02	1087	0.01	1149.56	1903.28	1091.68	863.449	1342.04	1340.36	Suppressed (weak)
5368	chr10	44768303	44769044	742	sex-indep (robust)	TAD2038_chr10	STAT5_sDHS	sex_indep_static (n=64,584)	not_bound	none	0	0	0	0	WE_2383	WE	weak_enhancer	enhancer	chr10	44787016	44787018	-	nc_inter_c10_8874	TAD2038_chr10	17973	0.695636	0.429364	0.617537	-1.61934	0.419054	None	none	none	static	static	static	static	static	7341_E7	E7	7652_E8	E8	0	NA	367.146	430	-0.23	507.318	488.315	225.864	197.657	153.119	220.202	Unresponsive
5369	chr10	44770991	44771295	305	sex-indep (robust)	TAD2038_chr10	STAT5_sDHS	sex_indep_static (n=64,584)	not_bound	none	0	0	0	0	Insul_689	Insul	insulator	insulator	chr10	44787016	44787018	-	nc_inter_c10_8874	TAD2038_chr10	15722	0.695636	0.429364	0.617537	-1.61934	0.419054	None	none	none	static	none	none	none	none	7345_E5	E5	7656_E13	E13	0	NA	105.123	134	-0.35	134.925	134.575	112.932	83.224	117.091	86.166	Unresponsive
5370	chr10	44786378	44787642	1265	sex-indep (robust)	TAD2038_chr10	STAT5_sDHS	sex_indep_static (n=64,584)	not_bound	none	0	0	0	0	Prom_667	Prom	promoter	promoter	chr10	44787016	44787018	-	nc_inter_c10_8874	TAD2038_chr10	0	0.695636	0.429364	0.617537	-1.61934	0.419054	None	none	none	static	static	static	static	static	7352_E7	E7	7661_E7	E7	1	NA	946.107	1209	-0.35	1154.96	738.24	978.744	790.628	828.644	880.808	Unresponsive
5371	chr10	44820171	44820910	740	sex-indep (robust)	TAD2038_chr10	STAT5_sDHS	sex_indep_static (n=64,584)	STAT5_bound	common	118	49	83.5	0	Enh_1229	Enh	enhancer	enhancer	chr10	44787019	44787021	+	prep	TAD2038_chr10	33151	4.71976	5.56692	1.2185	1.2185	0.0756291	None	none	none	static	static	static	static	static	7363_E7	E7	7685_E7	E7	1	NA	715.464	852	-0.25	809.55	703.635	715.236	530.553	657.511	698.902	Unresponsive
5372	chr10	44823764	44824352	589	sex-indep (robust)	TAD2038_chr10	STAT5_sDHS	sex_indep_static (n=64,584)	not_bound	none	0	0	0	2	Enh_1230	Enh	enhancer	enhancer	chr10	44787019	44787021	+	prep	TAD2038_chr10	36744	4.71976	5.56692	1.2185	1.2185	0.0756291	None	none	none	static	static	static	static	static	7368_E6	E6	7691_E6	E6	1	NA	615.048	811	-0.4	480.333	561.37	470.55	530.553	477.371	555.292	Suppressed (weak)
5373	chr10	44824679	44824833	155	sex-indep (standard)	TAD2038_chr10	STAT5_sDHS	sex_indep_static (n=64,584)	not_bound	none	0	0	0	0	Enh_1231	Enh	enhancer	enhancer	chr10	44787019	44787021	+	prep	TAD2038_chr10	37659	4.71976	5.56692	1.2185	1.2185	0.0756291	None	none	none	none	none	none	none	none	7370_E6	E6	7692_E9	E9	0	NA	54.915	53	0.05	97.146	65.365	37.644	72.821	45.035	38.296	Unresponsive
5374	chr10	44852272	44852502	231	sex-indep (standard)	TAD2038_chr10	STAT5_sDHS	sex_indep_static (n=64,584)	not_bound	none	0	0	0	0	Insul_690	Insul	insulator	insulator	chr10	44787019	44787021	+	prep	TAD2038_chr10	65252	4.71976	5.56692	1.2185	1.2185	0.0756291	None	none	none	none	none	none	none	none	7382_E13	E13	7701_E11	E11	0	NA	78.45	102	-0.38	97.146	84.59	84.699	93.627	54.042	134.036	Unresponsive
5375	chr10	44884259	44884445	187	sex-indep (robust)	TAD2038_chr10	STAT5_sDHS	sex_indep_static (n=64,584)	not_bound	none	0	0	0	0	WE_2384	WE	weak_enhancer	enhancer	chr10	44787019	44787021	+	prep	TAD2038_chr10	97239	4.71976	5.56692	1.2185	1.2185	0.0756291	None	none	none	static	none	none	none	none	7388_E11	E11	7711_E6	E6	0	NA	73.743	84	-0.19	64.764	76.9	28.233	52.015	45.035	38.296	Unresponsive
5376	chr10	44927399	44927699	301	sex-indep (standard)	TAD2038_chr10	none	sex_indep_static (n=64,584)	not_bound	none	0	0	0	0	WE_2385	WE	weak_enhancer	enhancer	chr10	45009110	45009112	+	popdc3	TAD2038_chr10	81412	0.00874054	0.0047732	0.594776	-1.6813	1	None	none	none	none	none	none	none	none	7394_E10	E10	7718_E6	E6	0	NA	69.036	48	0.52	59.367	53.83	18.822	41.612	27.021	57.444	Unresponsive
5377	chr10	44930073	44930691	619	sex-indep (robust)	TAD2038_chr10	STAT5_sDHS	sex_indep_static (n=64,584)	not_bound	none	0	0	0	2	WE_2386	WE	weak_enhancer	enhancer	chr10	45009110	45009112	+	popdc3	TAD2038_chr10	78420	0.00874054	0.0047732	0.594776	-1.6813	1	None	none	none	static	static	none	static	none	7396_E6	E6	7721_E6	E6	1	NA	630.738	638	-0.02	340.011	838.21	498.783	343.299	333.259	268.072	Unresponsive
5378	chr10	45065050	45065377	328	sex-indep (robust)	TAD2038_chr10	STAT5_sDHS	sex_indep_static (n=64,584)	not_bound	none	0	0	0	0	Insul_691	Insul	insulator	insulator	chr10	45055567	45055569	+	bves	TAD2038_chr10	9482	0.00542774	0	0.275927	-3.62415	1	None	none	none	static	static	none	none	none	7413_E12	E12	7744_E12	E12	1	NA	106.692	122	-0.19	113.337	165.335	112.932	62.418	90.07	47.87	Unresponsive
5379	chr10	45297470	45297962	493	sex-indep (robust)	TAD2039_chr10	STAT5_sDHS	sex_indep_static (n=64,584)	not_bound	none	0	0	0	2	WP_235	WP	weak_promoter	promoter	chr10	45297634	45297636	+	hace1	TAD2039_chr10	0	0.705732	0.583621	0.860407	-1.16224	0.716793	None	none	none	static	none	none	none	none	7427_E7	E7	7767_E7	E7	1	NA	158.469	190	-0.26	226.674	119.195	188.22	93.627	144.112	191.48	Unresponsive
5380	chr10	45298099	45298447	349	sex-indep (standard)	TAD2039_chr10	STAT5_sDHS	sex_indep_static (n=64,584)	not_bound	none	0	0	0	0	WP_236	WP	weak_promoter	promoter	chr10	45297634	45297636	+	hace1	TAD2039_chr10	464	0.705732	0.583621	0.860407	-1.16224	0.716793	None	none	none	none	none	none	none	none	7428_E8	E8	7768_E8	E8	1	NA	149.055	129	0.21	113.337	103.815	75.288	83.224	81.063	95.74	Unresponsive
5381	chr10	45572557	45573074	518	sex-indep (robust)	TAD2039_chr10	STAT5_sDHS	sex_indep_static (n=64,584)	not_bound	none	0	0	0	0	WE_2387	WE	weak_enhancer	enhancer	chr10	45527510	45527512	+	nc_inter_c10_8880	TAD2039_chr10	45046	0.00977818	0	0.271346	-3.68533	1	None	none	none	static	static	none	none	static	7469_E6	E6	7804_E5	E5	0	NA	296.541	374	-0.33	269.85	296.065	244.686	208.06	180.14	201.054	Unresponsive
5382	chr10	47262833	47262977	145	Male (less stringent)	TAD2040_chr10	STAT5_sDHS	male_bias_static (n=1895)	STAT5_bound	male_enriched	331	3	167	2	WE_2388	WE	weak_enhancer	enhancer	chr10	48815647	48815649	-	c130030k03rik	TAD2040_chr10	1552671	0	0	1	1	1	None	none	none	dDHS_close	none	none	none	none	7509_E2	E2	7858_E2	E2	1	NA	199.263	51	1.97	48.573	15.38	0	41.612	63.049	28.722	Suppressed (weak)
5383	chr10	47302209	47302500	292	Male (less stringent)	TAD2040_chr10	STAT5_hi_dDHS	male_bias_dynamic (n=834)	STAT5_bound	male_enriched	199	5	102	0	WE_2389	WE	weak_enhancer	enhancer	chr10	48815647	48815649	-	c130030k03rik	TAD2040_chr10	1513148	0	0	1	1	1	None	none	none	dDHS_close	none	static	static	none	7515_E5	E5	7858_E2	E2	0	1000	624.462	215	1.54	75.558	19.225	75.288	301.687	234.182	124.462	Suppressed (strong)
5384	chr10	47372024	47372903	880	Male (robust)	TAD2040_chr10	STAT5_hi_dDHS	male_bias_dynamic (n=834)	STAT5_bound	male_enriched	1460	75	767.5	4	WE_2390	WE	weak_enhancer	enhancer	chr10	48815647	48815649	-	c130030k03rik	TAD2040_chr10	1442745	0	0	1	1	1	None	none	none	dDHS_close	static	dDHS_open	dDHS_open	static	7523_E6	E6	7864_E2	E2	0	1110	3039.15	1432	1.09	604.464	388.345	178.809	1560.45	1909.48	813.79	Suppressed (strong)
5385	chr10	47373166	47374535	1370	Male (robust)	TAD2040_chr10	STAT5_sDHS	male_bias_static (n=1895)	STAT5_bound	male_enriched	1460	75	767.5	4	WE_2391	WE	weak_enhancer	enhancer	chr10	48815647	48815649	-	c130030k03rik	TAD2040_chr10	1441113	0	0	1	1	1	None	none	none	dDHS_close	static	dDHS_open	static	static	7525_E6	E6	7865_E10	E10	0	NA	3614.98	2370	0.61	750.183	503.695	489.372	1882.94	1603.25	1531.84	Suppressed (strong)
5386	chr10	50311914	50313096	1183	sex-indep (robust)	TAD2040_chr10	STAT5_sDHS	sex_indep_static (n=64,584)	not_bound	none	0	0	0	0	Prom_668	Prom	promoter	promoter	chr10	50312474	50312476	+	ascc3	TAD2040_chr10	0	2.14791	2.38277	1.15329	1.15329	0.338654	sex_indep	none	none	static	static	static	static	static	7605_E7	E7	7986_E7	E7	1	NA	3280.78	3298	-0.01	2531.19	2499.25	3002.11	2548.74	3710.88	3092.4	Unresponsive
5387	chr10	50345702	50346086	385	sex-indep (robust)	TAD2040_chr10	STAT5_sDHS	sex_indep_static (n=64,584)	not_bound	none	0	0	0	0	WE_2392	WE	weak_enhancer	enhancer	chr10	50312474	50312476	+	ascc3	TAD2040_chr10	33227	2.14791	2.38277	1.15329	1.15329	0.338654	sex_indep	none	none	static	dDHS_close	static	static	static	7623_E6	E6	8002_E6	E6	1	NA	444.027	447	-0.01	188.895	676.72	112.932	260.075	162.126	220.202	Unresponsive
5388	chr10	50482898	50483116	219	sex-indep (standard)	TAD2040_chr10	STAT5_sDHS	sex_indep_static (n=64,584)	not_bound	none	0	0	0	1	WE_2393	WE	weak_enhancer	enhancer	chr10	50615456	50615458	+	sim1	TAD2040_chr10	132341	0	0	1	1	1	None	none	none	static	static	none	static	none	7655_E8	E8	8034_E9	E9	0	NA	211.815	143	0.57	124.131	161.49	272.919	270.478	297.231	114.888	Unresponsive
5389	chr10	50483322	50484089	768	sex-indep (robust)	TAD2040_chr10	STAT5_sDHS	sex_indep_static (n=64,584)	not_bound	none	0	0	0	0	WP_237	WP	weak_promoter	promoter	chr10	50615456	50615458	+	sim1	TAD2040_chr10	131368	0	0	1	1	1	None	none	none	static	static	static	dDHS_open	static	7656_E7	E7	8035_E6	E6	0	NA	1032.4	1023	0.01	804.153	899.73	1035.21	1019.49	1224.95	919.104	Suppressed (strong)
5390	chr10	50614181	50615056	876	sex-indep (robust)	TAD2040_chr10	none	sex_indep_static (n=64,584)	not_bound	none	0	0	0	1	Enh_1232	Enh	enhancer	enhancer	chr10	50615456	50615458	+	sim1	TAD2040_chr10	401	0	0	1	1	1	None	none	none	none	none	none	none	none	7690_E12	E12	8064_E12	E12	1	NA	299.679	298	0.01	291.438	126.885	169.398	239.269	207.161	172.332	Suppressed (weak)
5391	chr10	50617791	50618357	567	sex-indep (robust)	TAD2040_chr10	STAT5_sDHS	sex_indep_static (n=64,584)	not_bound	none	0	0	0	0	Insul_692	Insul	insulator	insulator	chr10	50615456	50615458	+	sim1	TAD2040_chr10	2334	0	0	1	1	1	None	none	none	static	static	none	none	none	7692_E12	E12	8066_E12	E12	1	NA	583.668	609	-0.06	356.202	588.285	348.207	405.717	369.287	382.96	Suppressed (strong)
5392	chr10	50620875	50621300	426	sex-indep (standard)	TAD2040_chr10	none	sex_indep_static (n=64,584)	not_bound	none	0	0	0	0	WE_2394	WE	weak_enhancer	enhancer	chr10	50615456	50615458	+	sim1	TAD2040_chr10	5418	0	0	1	1	1	None	none	none	none	none	none	none	none	7693_E1	E1	8068_E12	E12	0	NA	89.433	49	0.87	113.337	53.83	94.11	83.224	45.035	95.74	Unresponsive
5393	chr10	51483061	51483424	364	sex-indep (robust)	TAD2042_chr10	STAT5_sDHS	sex_indep_static (n=64,584)	not_bound	none	0	0	0	0	Insul_693	Insul	insulator	insulator	chr10	51476998	51477000	-	4933411g06rik	TAD2042_chr10	6062	0	0	1	1	1	None	none	none	static	static	static	static	static	7747_E6	E6	8126_E6	E6	1	NA	345.18	444	-0.36	350.805	534.455	367.029	312.09	333.259	430.83	Unresponsive
5394	chr10	51488325	51488594	270	sex-indep (robust)	TAD2042_chr10	STAT5_sDHS	sex_indep_static (n=64,584)	not_bound	none	0	0	0	0	Enh_1233	Enh	enhancer	enhancer	chr10	51476998	51477000	-	4933411g06rik	TAD2042_chr10	11326	0	0	1	1	1	None	none	none	static	static	none	static	none	7753_E8	E8	8130_E6	E6	0	NA	222.798	242	-0.12	210.483	207.63	207.042	114.433	234.182	172.332	Unresponsive
5395	chr10	51513725	51514089	365	sex-indep (robust)	TAD2043_chr10	STAT5_sDHS	sex_indep_static (n=64,584)	not_bound	none	0	0	0	0	WE_2395	WE	weak_enhancer	enhancer	chr10	51742307	51742309	+	vgll2	TAD2043_chr10	228219	0	0	1	1	1	None	none	none	static	static	static	static	static	7758_E12	E12	8135_E5	E5	0	NA	153.762	138	0.16	232.071	230.7	103.521	104.03	54.042	143.61	Unresponsive
5396	chr10	51763849	51764203	355	sex-indep (robust)	TAD2043_chr10	STAT5_sDHS	sex_indep_static (n=64,584)	STAT5_bound	female_enriched	68	204	136	0	WE_2396	WE	weak_enhancer	enhancer	chr10	51742307	51742309	+	vgll2	TAD2043_chr10	21541	0	0	1	1	1	None	none	none	static	static	none	none	none	7770_E12	E12	8155_E12	E12	1	NA	136.503	122	0.16	167.307	203.785	94.11	197.657	63.049	114.888	Unresponsive
5397	chr10	51951930	51952721	792	sex-indep (robust)	TAD2044_chr10	STAT5_sDHS	sex_indep_static (n=64,584)	not_bound	none	0	0	0	1	Enh_1234	Enh	enhancer	enhancer	chr10	51953424	51953426	+	dcbld1	TAD2044_chr10	704	0.831894	0.71605	0.888815	-1.12509	1	None	none	none	static	static	static	none	static	7776_E6	E6	8161_E7	E7	0	NA	309.093	281	0.14	415.569	369.12	310.563	364.105	270.21	497.848	Unresponsive
5398	chr10	51953046	51954258	1213	sex-indep (robust)	TAD2044_chr10	STAT5_sDHS	sex_indep_static (n=64,584)	not_bound	none	0	0	0	2	WP_238	WP	weak_promoter	promoter	chr10	51953424	51953426	+	dcbld1	TAD2044_chr10	0	0.831894	0.71605	0.888815	-1.12509	1	None	none	none	static	static	static	static	static	7778_E7	E7	8163_E7	E7	1	NA	737.43	852	-0.21	901.299	615.2	687.003	644.986	684.532	785.068	Unresponsive
5399	chr10	51992921	51993190	270	sex-indep (robust)	TAD2044_chr10	none	sex_indep_static (n=64,584)	not_bound	none	0	0	0	0	WE_2397	WE	weak_enhancer	enhancer	chr10	51953424	51953426	+	dcbld1	TAD2044_chr10	39496	0.831894	0.71605	0.888815	-1.12509	1	None	none	none	none	none	none	none	none	7788_E10	E10	8177_E5	E5	0	NA	67.467	75	-0.15	140.322	134.575	103.521	114.433	117.091	172.332	Unresponsive
5400	chr10	51994744	51995406	663	sex-indep (robust)	TAD2044_chr10	STAT5_sDHS	sex_indep_static (n=64,584)	not_bound	none	0	0	0	0	WE_2398	WE	weak_enhancer	enhancer	chr10	51953424	51953426	+	dcbld1	TAD2044_chr10	41319	0.831894	0.71605	0.888815	-1.12509	1	None	none	none	static	static	static	static	static	7789_E5	E5	8180_E5	E5	1	NA	310.662	289	0.1	534.303	461.4	395.262	301.687	504.392	555.292	Unresponsive
5401	chr10	52013995	52014268	274	sex-indep (standard)	TAD2044_chr10	STAT5_sDHS	sex_indep_static (n=64,584)	not_bound	none	0	0	0	1	WE_2399	WE	weak_enhancer	enhancer	chr10	51953424	51953426	+	dcbld1	TAD2044_chr10	60570	0.831894	0.71605	0.888815	-1.12509	1	None	none	none	static	static	static	static	static	7797_E10	E10	8192_E5	E5	0	NA	136.503	131	0.06	210.483	188.405	47.055	208.06	189.147	162.758	Unresponsive
5402	chr10	52028952	52029502	551	sex-indep (robust)	TAD2044_chr10	STAT5_sDHS	sex_indep_static (n=64,584)	not_bound	none	0	0	0	2	WE_2400	WE	weak_enhancer	enhancer	chr10	52101928	52101930	-	gopc	TAD2044_chr10	72427	4.59871	4.73164	1.06808	1.06808	1	sex_indep	none	none	static	static	static	static	static	7802_E5	E5	8200_E6	E6	0	NA	316.938	320	-0.01	356.202	349.895	282.33	499.344	486.378	402.108	Unresponsive
5403	chr10	52079271	52079420	150	sex-indep (standard)	TAD2044_chr10	none	sex_indep_static (n=64,584)	not_bound	none	0	0	0	0	Enh_1235	Enh	enhancer	enhancer	chr10	52101928	52101930	-	gopc	TAD2044_chr10	22509	4.59871	4.73164	1.06808	1.06808	1	sex_indep	none	none	none	none	none	static	none	7809_E9	E9	8212_E9	E9	1	NA	28.242	44	-0.64	80.955	61.52	112.932	62.418	99.077	28.722	Unresponsive
5404	chr10	52080183	52080543	361	sex-indep (robust)	TAD2044_chr10	STAT5_sDHS	sex_indep_static (n=64,584)	STAT5_bound	male_enriched	152	27	89.5	1	Enh_1236	Enh	enhancer	enhancer	chr10	52101928	52101930	-	gopc	TAD2044_chr10	21386	4.59871	4.73164	1.06808	1.06808	1	sex_indep	none	none	dDHS_close	none	none	none	none	7810_E6	E6	8213_E6	E6	1	NA	236.919	178	0.41	161.91	269.15	159.987	135.239	99.077	95.74	Suppressed (weak)
5405	chr10	52080711	52081395	685	sex-indep (robust)	TAD2044_chr10	STAT5_sDHS	sex_indep_static (n=64,584)	STAT5_bound	common	128	67	97.5	1	Enh_1237	Enh	enhancer	enhancer	chr10	52101928	52101930	-	gopc	TAD2044_chr10	20534	4.59871	4.73164	1.06808	1.06808	1	sex_indep	none	none	static	static	static	static	static	7812_E6	E6	8215_E6	E6	1	NA	1269.32	1259	0.01	1284.49	1641.82	1383.42	1102.72	963.749	1263.77	Unresponsive
5406	chr10	52097972	52098585	614	sex-indep (robust)	TAD2044_chr10	STAT5_sDHS	sex_indep_static (n=64,584)	not_bound	none	0	0	0	0	Enh_1238	Enh	enhancer	enhancer	chr10	52101928	52101930	-	gopc	TAD2044_chr10	3344	4.59871	4.73164	1.06808	1.06808	1	sex_indep	none	none	static	static	none	none	none	7830_E6	E6	8227_E6	E6	1	NA	340.473	367	-0.11	221.277	438.33	112.932	197.657	162.126	335.09	Unresponsive
5407	chr10	52101095	52102664	1570	sex-indep (robust)	TAD2044_chr10	STAT5_sDHS	sex_indep_static (n=64,584)	not_bound	none	0	0	0	0	Prom_669	Prom	promoter	promoter	chr10	52101928	52101930	-	gopc	TAD2044_chr10	0	4.59871	4.73164	1.06808	1.06808	1	sex_indep	none	none	static	static	static	static	static	7835_E7	E7	8232_E7	E7	1	NA	2427.24	2654	-0.13	2131.82	1691.8	2268.05	1934.96	2422.88	2517.96	Unresponsive
5408	chr10	52102749	52103052	304	sex-indep (standard)	TAD2044_chr10	none	sex_indep_static (n=64,584)	not_bound	none	0	0	0	0	WP_239	WP	weak_promoter	promoter	chr10	52101928	52101930	-	gopc	TAD2044_chr10	820	4.59871	4.73164	1.06808	1.06808	1	sex_indep	none	none	none	none	none	none	none	7836_E8	E8	8233_E8	E8	1	NA	169.452	159	0.09	156.513	111.505	75.288	114.433	72.056	143.61	Unresponsive
5409	chr10	52105007	52105317	311	sex-indep (robust)	TAD2044_chr10	none	sex_indep_static (n=64,584)	not_bound	none	0	0	0	0	Insul_694	Insul	insulator	insulator	chr10	52101928	52101930	-	gopc	TAD2044_chr10	3078	4.59871	4.73164	1.06808	1.06808	1	sex_indep	none	none	none	none	none	none	none	7841_E5	E5	8237_E5	E5	1	NA	127.089	124	0.04	129.528	126.885	150.576	135.239	90.07	162.758	Unresponsive
5410	chr10	52136814	52138507	1694	sex-indep (robust)	TAD2044_chr10	STAT5_sDHS	sex_indep_static (n=64,584)	not_bound	none	0	0	0	3	Prom_670	Prom	promoter	promoter	chr10	52137352	52137354	+	nus1	TAD2044_chr10	0	7.14436	6.91246	1.00631	1.00631	1	sex_indep	none	none	static	static	static	static	static	7847_E7	E7	8246_E7	E7	1	NA	1638.04	1952	-0.25	1986.1	1384.2	2070.42	1654.08	1900.48	1694.6	Unresponsive
5411	chr10	52589675	52589915	241	sex-indep (robust)	TAD2045_chr10	STAT5_sDHS	sex_indep_static (n=64,584)	not_bound	none	0	0	0	0	WE_2401	WE	weak_enhancer	enhancer	chr10	52410306	52410308	+	slc35f1	TAD2045_chr10	179368	0	0.0127828	17.6263	17.6263	0.278306	None	none	none	none	none	none	none	none	7886_E6	E6	8282_E11	E11	0	NA	80.019	101	-0.34	80.955	92.28	28.233	72.821	45.035	9.574	Suppressed (weak)
5412	chr10	52590994	52591483	490	sex-indep (robust)	TAD2045_chr10	STAT5_sDHS	sex_indep_static (n=64,584)	not_bound	none	0	0	0	0	WE_2402	WE	weak_enhancer	enhancer	chr10	52410306	52410308	+	slc35f1	TAD2045_chr10	180687	0	0.0127828	17.6263	17.6263	0.278306	None	none	none	static	static	none	none	static	7888_E6	E6	8284_E10	E10	0	NA	274.575	320	-0.22	205.086	269.15	150.576	197.657	144.112	306.368	Unresponsive
5413	chr10	53068198	53068438	241	sex-indep (robust)	TAD2046_chr10	STAT5_sDHS	sex_indep_static (n=64,584)	not_bound	none	0	0	0	0	Enh_1239	Enh	enhancer	enhancer	chr10	53057491	53057493	+	pln	TAD2046_chr10	10706	0.0624373	0.0489191	0.792374	-1.26203	1	None	none	none	static	static	static	static	static	7941_E6	E6	8342_E6	E6	1	NA	194.556	254	-0.38	199.689	215.32	282.33	228.866	252.196	229.776	Unresponsive
5414	chr10	53068592	53069005	414	sex-indep (standard)	TAD2046_chr10	none	sex_indep_static (n=64,584)	not_bound	none	0	0	0	0	Enh_1240	Enh	enhancer	enhancer	chr10	53057491	53057493	+	pln	TAD2046_chr10	11100	0.0624373	0.0489191	0.792374	-1.26203	1	None	none	none	static	none	none	none	none	7942_E9	E9	8343_E9	E9	1	NA	114.537	129	-0.17	140.322	153.8	103.521	93.627	81.063	76.592	Unresponsive
5415	chr10	53070720	53070984	265	sex-indep (robust)	TAD2046_chr10	none	sex_indep_static (n=64,584)	not_bound	none	0	0	0	0	Enh_1241	Enh	enhancer	enhancer	chr10	53057491	53057493	+	pln	TAD2046_chr10	13228	0.0624373	0.0489191	0.792374	-1.26203	1	None	none	none	none	static	none	none	none	7945_E6	E6	8346_E6	E6	1	NA	127.089	111	0.2	167.307	157.645	244.686	176.851	225.175	153.184	Unresponsive
5416	chr10	53084129	53084728	600	sex-indep (robust)	TAD2046_chr10	STAT5_sDHS	sex_indep_static (n=64,584)	not_bound	none	0	0	0	1	Enh_1242	Enh	enhancer	enhancer	chr10	53099655	53099657	-	cep85l	TAD2046_chr10	14928	1.73533	1.66871	0.994801	-1.00523	1	sex_indep	none	none	static	static	static	static	static	7956_E7	E7	8359_E6	E6	0	NA	539.736	681	-0.34	491.127	692.1	451.728	447.329	432.336	526.57	Unresponsive
5417	chr10	53086375	53086573	199	sex-indep (standard)	TAD2046_chr10	STAT5_sDHS	sex_indep_static (n=64,584)	not_bound	none	0	0	0	1	Enh_1243	Enh	enhancer	enhancer	chr10	53099655	53099657	-	cep85l	TAD2046_chr10	13083	1.73533	1.66871	0.994801	-1.00523	1	sex_indep	none	none	static	none	none	none	none	7959_E6	E6	8361_E6	E6	1	NA	56.484	82	-0.54	70.161	69.21	84.699	41.612	36.028	47.87	Unresponsive
5418	chr10	53097044	53097257	214	sex-indep (standard)	TAD2046_chr10	STAT5_sDHS	sex_indep_static (n=64,584)	not_bound	none	0	0	0	0	WP_240	WP	weak_promoter	promoter	chr10	53099655	53099657	-	cep85l	TAD2046_chr10	2399	1.73533	1.66871	0.994801	-1.00523	1	sex_indep	none	none	static	none	none	none	none	7968_E7	E7	8369_E8	E8	0	NA	158.469	116	0.45	102.543	188.405	103.521	83.224	99.077	124.462	Unresponsive
5419	chr10	53098933	53100021	1089	sex-indep (robust)	TAD2046_chr10	STAT5_sDHS	sex_indep_static (n=64,584)	not_bound	none	0	0	0	0	Prom_671	Prom	promoter	promoter	chr10	53099655	53099657	-	cep85l	TAD2046_chr10	0	1.73533	1.66871	0.994801	-1.00523	1	sex_indep	none	none	dDHS_open	none	static	static	static	7970_E7	E7	8370_E7	E7	1	NA	927.279	1176	-0.34	1203.53	761.31	988.155	957.076	990.77	871.234	Unresponsive
5420	chr10	53102300	53103294	995	sex-indep (robust)	TAD2046_chr10	STAT5_sDHS	sex_indep_static (n=64,584)	STAT5_bound	common	433	346	389.5	3	Enh_1244	Enh	enhancer	enhancer	chr10	53099655	53099657	-	cep85l	TAD2046_chr10	2644	1.73533	1.66871	0.994801	-1.00523	1	sex_indep	none	none	dDHS_close	dDHS_close	dDHS_open	dDHS_open	static	7973_E6	E6	8374_E6	E6	1	NA	4410.46	3766	0.23	2185.78	4314.09	3500.89	4858.2	5034.91	3532.81	Suppressed (weak)
5421	chr10	53118102	53118626	525	sex-indep (robust)	TAD2046_chr10	STAT5_sDHS	sex_indep_static (n=64,584)	not_bound	none	0	0	0	0	WE_2403	WE	weak_enhancer	enhancer	chr10	53099655	53099657	-	cep85l	TAD2046_chr10	18446	1.73533	1.66871	0.994801	-1.00523	1	sex_indep	none	none	static	static	static	none	none	7990_E7	E7	8383_E7	E7	1	NA	396.957	397	0	323.82	303.755	282.33	301.687	261.203	143.61	Unresponsive
5422	chr10	53126703	53126969	267	sex-indep (robust)	TAD2046_chr10	STAT5_sDHS	sex_indep_static (n=64,584)	not_bound	none	0	0	0	0	WE_2404	WE	weak_enhancer	enhancer	chr10	53099655	53099657	-	cep85l	TAD2046_chr10	27047	1.73533	1.66871	0.994801	-1.00523	1	sex_indep	none	none	dDHS_close	dDHS_close	none	none	none	7997_E6	E6	8390_E6	E6	1	NA	329.49	322	0.03	167.307	411.415	84.699	156.045	45.035	143.61	Suppressed (weak)
5423	chr10	53127198	53127598	401	sex-indep (robust)	TAD2046_chr10	STAT5_sDHS	sex_indep_static (n=64,584)	not_bound	none	0	0	0	0	WE_2405	WE	weak_enhancer	enhancer	chr10	53099655	53099657	-	cep85l	TAD2046_chr10	27542	1.73533	1.66871	0.994801	-1.00523	1	sex_indep	none	none	dDHS_close	static	static	static	static	7999_E6	E6	8392_E6	E6	1	NA	616.617	706	-0.2	523.509	980.475	498.783	343.299	261.203	459.552	Unresponsive
5424	chr10	53142789	53143654	866	sex-indep (robust)	TAD2046_chr10	STAT5_sDHS	sex_indep_static (n=64,584)	not_bound	none	0	0	0	0	WE_2406	WE	weak_enhancer	enhancer	chr10	53099655	53099657	-	cep85l	TAD2046_chr10	43133	1.73533	1.66871	0.994801	-1.00523	1	sex_indep	none	none	dDHS_close	dDHS_close	static	dDHS_close	static	8010_E6	E6	8402_E6	E6	1	NA	2049.11	2288	-0.16	1020.03	2556.93	649.359	811.434	432.336	1369.08	Suppressed (weak)
5425	chr10	53154748	53155547	800	sex-indep (robust)	TAD2046_chr10	STAT5_sDHS	sex_indep_static (n=64,584)	not_bound	none	0	0	0	2	Enh_1245	Enh	enhancer	enhancer	chr10	53099655	53099657	-	cep85l	TAD2046_chr10	55092	1.73533	1.66871	0.994801	-1.00523	1	sex_indep	none	none	static	static	static	static	static	8018_E6	E6	8409_E7	E7	0	NA	522.477	658	-0.33	431.76	526.765	489.372	405.717	414.322	411.682	Unresponsive
5426	chr10	53181041	53181532	492	sex-indep (robust)	TAD2046_chr10	STAT5_sDHS	sex_indep_static (n=64,584)	STAT5_bound	common	107	54	80.5	2	Insul_695	Insul	insulator	insulator	chr10	53238793	53238795	-	gm20597	TAD2046_chr10	57262	0	0.00445818	9.04633	9.04633	0.862622	None	none	none	static	none	none	none	none	8025_E6	E6	8419_E6	E6	1	NA	222.798	167	0.42	167.307	180.715	112.932	176.851	243.189	124.462	Unresponsive
5427	chr10	53316134	53317535	1402	sex-indep (robust)	TAD2046_chr10	STAT5_sDHS	sex_indep_static (n=64,584)	not_bound	none	0	0	0	0	Prom_672	Prom	promoter	promoter	chr10	53316766	53316768	+	asf1a	TAD2046_chr10	0	1.98719	2.21947	1.15829	1.15829	0.557675	sex_indep	none	none	static	static	static	static	static	8046_E7	E7	8458_E7	E7	1	NA	2097.75	2181	-0.06	2261.34	1499.55	2456.27	2267.85	2395.86	2431.8	Unresponsive
5428	chr10	53349025	53350175	1151	sex-indep (robust)	TAD2047_chr10	STAT5_sDHS	sex_indep_static (n=64,584)	not_bound	none	0	0	0	2	Prom_673	Prom	promoter	promoter	chr10	53350243	53350245	-	mcm9	TAD2047_chr10	69	0.483246	0.570851	1.21832	1.21832	0.520527	None	none	none	static	static	static	static	static	8057_E7	E7	8468_E7	E7	1	NA	1774.54	1719	0.05	1462.59	1241.93	1101.09	1310.78	1801.4	1445.67	Unresponsive
5429	chr10	53470879	53471179	301	sex-indep (robust)	TAD2047_chr10	none	sex_indep_static (n=64,584)	not_bound	none	0	0	0	0	WE_2407	WE	weak_enhancer	enhancer	chr10	53470713	53470715	-	fam184a	TAD2047_chr10	165	0.0753143	0.0810227	1.1237	1.1237	1	None	none	none	none	none	none	none	none	8073_E12	E12	8485_E12	E12	1	NA	42.363	55	-0.38	53.97	30.76	37.644	31.209	18.014	67.018	Unresponsive
5430	chr10	53583379	53583712	334	sex-indep (robust)	TAD2048_chr10	STAT5_sDHS	sex_indep_static (n=64,584)	not_bound	none	0	0	0	0	Insul_696	Insul	insulator	insulator	chr10	53795600	53795602	-	man1a	TAD2048_chr10	211889	26.7962	24.5357	0.950148	-1.05247	1	sex_indep	none	none	dDHS_close	static	static	static	static	8086_E6	E6	8493_E12	E12	0	NA	360.87	357	0.02	275.247	392.19	169.398	187.254	261.203	258.498	Suppressed (weak)
5431	chr10	53647637	53648048	412	sex-indep (robust)	TAD2048_chr10	STAT5_sDHS	sex_indep_static (n=64,584)	not_bound	none	0	0	0	2	WE_2408	WE	weak_enhancer	enhancer	chr10	53795600	53795602	-	man1a	TAD2048_chr10	147553	26.7962	24.5357	0.950148	-1.05247	1	sex_indep	none	none	none	none	none	none	none	8100_E5	E5	8510_E6	E6	0	NA	164.745	117	0.49	269.85	146.11	159.987	197.657	153.119	201.054	Unresponsive
5432	chr10	53648666	53648810	145	sex-indep (standard)	TAD2048_chr10	none	sex_indep_static (n=64,584)	not_bound	none	0	0	0	0	WE_2409	WE	weak_enhancer	enhancer	chr10	53795600	53795602	-	man1a	TAD2048_chr10	146791	26.7962	24.5357	0.950148	-1.05247	1	sex_indep	none	none	none	none	none	none	none	8102_E6	E6	8511_E9	E9	0	NA	45.501	46	-0.02	64.764	53.83	94.11	31.209	63.049	28.722	Unresponsive
5433	chr10	53649581	53650282	702	sex-indep (robust)	TAD2048_chr10	STAT5_sDHS	sex_indep_static (n=64,584)	STAT5_bound	common	190	71	130.5	2	Enh_1246	Enh	enhancer	enhancer	chr10	53795600	53795602	-	man1a	TAD2048_chr10	145319	26.7962	24.5357	0.950148	-1.05247	1	sex_indep	none	none	static	static	static	static	static	8106_E6	E6	8512_E6	E6	1	NA	385.974	428	-0.15	501.921	557.525	461.139	301.687	189.147	354.238	Unresponsive
5434	chr10	53650520	53650835	316	sex-indep (robust)	TAD2048_chr10	STAT5_sDHS	sex_indep_static (n=64,584)	STAT5_bound	common	190	71	130.5	0	Enh_1247	Enh	enhancer	enhancer	chr10	53795600	53795602	-	man1a	TAD2048_chr10	144766	26.7962	24.5357	0.950148	-1.05247	1	sex_indep	none	none	none	none	none	none	none	8108_E6	E6	8512_E6	E6	1	NA	145.917	137	0.09	183.498	153.8	84.699	93.627	90.07	95.74	Unresponsive
5435	chr10	53655920	53656353	434	sex-indep (robust)	TAD2048_chr10	STAT5_sDHS	sex_indep_static (n=64,584)	not_bound	none	0	0	0	0	WE_2410	WE	weak_enhancer	enhancer	chr10	53795600	53795602	-	man1a	TAD2048_chr10	139248	26.7962	24.5357	0.950148	-1.05247	1	sex_indep	none	none	static	static	static	static	static	8113_E5	E5	8517_E5	E5	1	NA	266.73	268	-0.01	253.659	384.5	263.508	260.075	198.154	210.628	Unresponsive
5436	chr10	53709531	53709700	170	sex-indep (standard)	TAD2048_chr10	STAT5_sDHS	sex_indep_static (n=64,584)	not_bound	none	0	0	0	0	Enh_1248	Enh	enhancer	enhancer	chr10	53795600	53795602	-	man1a	TAD2048_chr10	85901	26.7962	24.5357	0.950148	-1.05247	1	sex_indep	none	none	static	static	none	none	none	8136_E9	E9	8542_E11	E11	0	NA	87.864	76	0.21	107.94	126.885	84.699	62.418	90.07	38.296	Unresponsive
5437	chr10	53737969	53738214	246	sex-indep (standard)	TAD2048_chr10	none	sex_indep_static (n=64,584)	not_bound	none	0	0	0	0	Enh_1249	Enh	enhancer	enhancer	chr10	53795600	53795602	-	man1a	TAD2048_chr10	57387	26.7962	24.5357	0.950148	-1.05247	1	sex_indep	none	none	none	none	none	none	none	8155_E11	E11	8559_E11	E11	1	NA	70.605	56	0.33	91.749	111.505	94.11	41.612	54.042	76.592	Unresponsive
5438	chr10	53758028	53758193	166	sex-indep (standard)	TAD2048_chr10	none	sex_indep_static (n=64,584)	not_bound	none	0	0	0	0	WE_2411	WE	weak_enhancer	enhancer	chr10	53795600	53795602	-	man1a	TAD2048_chr10	37408	26.7962	24.5357	0.950148	-1.05247	1	sex_indep	none	none	none	none	none	none	none	8168_E6	E6	8569_E6	E6	1	NA	58.053	49	0.24	64.764	84.59	28.233	41.612	45.035	76.592	Unresponsive
5439	chr10	53760187	53760884	698	sex-indep (robust)	TAD2048_chr10	STAT5_sDHS	sex_indep_static (n=64,584)	not_bound	none	0	0	0	0	WE_2412	WE	weak_enhancer	enhancer	chr10	53795600	53795602	-	man1a	TAD2048_chr10	34717	26.7962	24.5357	0.950148	-1.05247	1	sex_indep	none	none	static	none	static	static	static	8172_E6	E6	8573_E6	E6	1	NA	269.868	255	0.08	480.333	322.98	338.796	322.493	288.224	239.35	Unresponsive
5440	chr10	53762309	53762568	260	sex-indep (robust)	TAD2048_chr10	STAT5_sDHS	sex_indep_static (n=64,584)	not_bound	none	0	0	0	0	Enh_1250	Enh	enhancer	enhancer	chr10	53795600	53795602	-	man1a	TAD2048_chr10	33033	26.7962	24.5357	0.950148	-1.05247	1	sex_indep	none	none	static	static	none	none	none	8174_E11	E11	8577_E6	E6	0	NA	218.091	171	0.35	151.116	207.63	150.576	145.642	153.119	210.628	Unresponsive
5441	chr10	53769345	53769518	174	sex-indep (standard)	TAD2048_chr10	none	sex_indep_static (n=64,584)	not_bound	none	0	0	0	0	Enh_1251	Enh	enhancer	enhancer	chr10	53795600	53795602	-	man1a	TAD2048_chr10	26083	26.7962	24.5357	0.950148	-1.05247	1	sex_indep	none	none	none	none	none	none	none	8180_E11	E11	8586_E11	E11	1	NA	29.811	30	-0.01	70.161	46.14	47.055	31.209	18.014	19.148	Unresponsive
5442	chr10	53778502	53779284	783	sex-indep (robust)	TAD2048_chr10	STAT5_hi_dDHS	sex_indep_dynamic (n=1532)	STAT5_bound	common	164	45	104.5	5	Enh_1252	Enh	enhancer	enhancer	chr10	53795600	53795602	-	man1a	TAD2048_chr10	16317	26.7962	24.5357	0.950148	-1.05247	1	sex_indep	none	none	dDHS_close	none	static	static	static	8188_E6	E6	8591_E6	E6	1	1000	578.961	383	0.6	458.745	284.53	310.563	530.553	396.308	382.96	Suppressed (weak)
5443	chr10	53782679	53782832	154	sex-indep (standard)	TAD2048_chr10	none	sex_indep_static (n=64,584)	not_bound	none	0	0	0	0	WE_2413	WE	weak_enhancer	enhancer	chr10	53795600	53795602	-	man1a	TAD2048_chr10	12769	26.7962	24.5357	0.950148	-1.05247	1	sex_indep	none	none	none	none	none	none	none	8190_E11	E11	8594_E11	E11	1	NA	9.414	33	-1.81	64.764	46.14	65.877	31.209	36.028	19.148	Unresponsive
5444	chr10	53790490	53791261	772	sex-indep (robust)	TAD2048_chr10	STAT5_sDHS	sex_indep_static (n=64,584)	not_bound	none	0	0	0	0	WP_241	WP	weak_promoter	promoter	chr10	53795600	53795602	-	man1a	TAD2048_chr10	4340	26.7962	24.5357	0.950148	-1.05247	1	sex_indep	none	none	static	static	static	static	static	8197_E7	E7	8602_E7	E7	1	NA	869.226	878	-0.01	1009.24	1003.54	1289.31	957.076	1170.91	1062.71	Unresponsive
5445	chr10	53792395	53792523	129	sex-indep (standard)	TAD2048_chr10	none	sex_indep_static (n=64,584)	not_bound	none	0	0	0	0	Prom_674	Prom	promoter	promoter	chr10	53795600	53795602	-	man1a	TAD2048_chr10	3078	26.7962	24.5357	0.950148	-1.05247	1	sex_indep	none	none	none	none	none	none	none	8198_E8	E8	8603_E8	E8	1	NA	34.518	60	-0.8	129.528	61.52	47.055	52.015	9.007	47.87	Unresponsive
5447	chr10	53796370	53796736	367	sex-indep (standard)	TAD2048_chr10	none	sex_indep_static (n=64,584)	not_bound	none	0	0	0	0	WP_242	WP	weak_promoter	promoter	chr10	53795727	53795729	+	gm16998	TAD2048_chr10	642	0.218577	0.14171	0.728894	-1.37194	0.8999	None	none	none	none	none	none	none	none	8204_E8	E8	8608_E7	E7	0	NA	119.244	91	0.39	172.704	196.095	112.932	104.03	171.133	124.462	Unresponsive
5448	chr10	53837676	53837828	153	sex-indep (standard)	TAD2049_chr10	none	sex_indep_static (n=64,584)	not_bound	none	0	0	0	0	WE_2414	WE	weak_enhancer	enhancer	chr10	55826722	55826724	+	msl3l2	TAD2049_chr10	1988895	0.42013	0.242814	0.60402	-1.65557	0.169924	None	none	none	none	none	none	none	none	8207_E2	E2	8614_E2	E2	1	NA	37.656	42	-0.16	75.558	57.675	47.055	52.015	81.063	47.87	Unresponsive
5449	chr10	53889181	53889532	352	sex-indep (robust)	TAD2049_chr10	STAT5_sDHS	sex_indep_static (n=64,584)	not_bound	none	0	0	0	0	WE_2415	WE	weak_enhancer	enhancer	chr10	55826722	55826724	+	msl3l2	TAD2049_chr10	1937191	0.42013	0.242814	0.60402	-1.65557	0.169924	None	none	none	static	static	none	none	none	8212_E12	E12	8619_E12	E12	1	NA	175.728	169	0.06	118.734	219.165	65.877	104.03	90.07	114.888	Unresponsive
5450	chr10	55188550	55188852	303	sex-indep (robust)	TAD2049_chr10	STAT5_sDHS	sex_indep_static (n=64,584)	not_bound	none	0	0	0	2	WE_2416	WE	weak_enhancer	enhancer	chr10	55826722	55826724	+	msl3l2	TAD2049_chr10	637871	0.42013	0.242814	0.60402	-1.65557	0.169924	None	none	none	none	static	none	none	none	8245_E2	E2	8648_E2	E2	1	NA	76.881	83	-0.11	124.131	130.73	56.466	135.239	63.049	76.592	Unresponsive
5451	chr10	55826386	55826941	556	sex-indep (robust)	TAD2049_chr10	STAT5_sDHS	sex_indep_static (n=64,584)	not_bound	none	0	0	0	1	Prom_675	Prom	promoter	promoter	chr10	55826722	55826724	+	msl3l2	TAD2049_chr10	0	0.42013	0.242814	0.60402	-1.65557	0.169924	None	none	none	static	static	static	static	static	8283_E7	E7	8685_E7	E7	1	NA	274.575	336	-0.29	323.82	342.205	414.084	228.866	342.266	325.516	Unresponsive
5452	chr10	55834858	55835798	941	sex-indep (robust)	TAD2049_chr10	none	sex_indep_static (n=64,584)	not_bound	none	0	0	0	0	WE_2417	WE	weak_enhancer	enhancer	chr10	55826722	55826724	+	msl3l2	TAD2049_chr10	8135	0.42013	0.242814	0.60402	-1.65557	0.169924	None	none	none	none	none	none	none	none	8290_E5	E5	8691_E3	E3	0	NA	89.433	102	-0.19	253.659	80.745	150.576	187.254	162.126	86.166	Unresponsive
5453	chr10	55948301	55949242	942	sex-indep (robust)	TAD2049_chr10	STAT5_sDHS	sex_indep_static (n=64,584)	not_bound	none	0	0	0	0	Prom_676	Prom	promoter	promoter	chr10	55948493	55948495	-	tbc1d32	TAD2049_chr10	0	0.646664	0.630202	1.00688	1.00688	1	None	none	none	static	static	static	static	static	8322_E7	E7	8718_E7	E7	1	NA	1073.2	1110	-0.05	1262.9	868.97	1477.53	1331.58	1531.19	1120.16	Unresponsive
5454	chr10	56058972	56059217	246	sex-indep (standard)	TAD2049_chr10	none	sex_indep_static (n=64,584)	not_bound	none	0	0	0	0	Insul_697	Insul	insulator	insulator	chr10	55948493	55948495	-	tbc1d32	TAD2049_chr10	110478	0.646664	0.630202	1.00688	1.00688	1	None	none	none	none	none	none	none	none	8330_E2	E2	8720_E2	E2	1	NA	51.777	52	-0.01	97.146	65.365	56.466	20.806	63.049	28.722	Unresponsive
5455	chr10	56096911	56097205	295	sex-indep (standard)	TAD2050_chr10	STAT5_sDHS	sex_indep_static (n=64,584)	not_bound	none	0	0	0	0	WE_2418	WE	weak_enhancer	enhancer	chr10	56097105	56097107	+	gja1	TAD2050_chr10	0	0.927304	0.972146	1.07802	1.07802	1	None	none	none	none	none	none	static	none	8332_E12	E12	8722_E12	E12	1	NA	108.261	88	0.3	167.307	180.715	150.576	187.254	234.182	220.202	Unresponsive
5456	chr10	56157233	56157448	216	sex-indep (standard)	TAD2050_chr10	none	sex_indep_static (n=64,584)	not_bound	none	0	0	0	2	WE_2419	WE	weak_enhancer	enhancer	chr10	56097105	56097107	+	gja1	TAD2050_chr10	60127	0.927304	0.972146	1.07802	1.07802	1	None	none	none	none	none	none	none	none	8338_E10	E10	8729_E2	E2	0	NA	47.07	42	0.16	91.749	65.365	37.644	52.015	72.056	95.74	Unresponsive
5457	chr10	56159521	56160101	581	sex-indep (robust)	TAD2050_chr10	STAT5_sDHS	sex_indep_static (n=64,584)	not_bound	none	0	0	0	0	WE_2420	WE	weak_enhancer	enhancer	chr10	56097105	56097107	+	gja1	TAD2050_chr10	62415	0.927304	0.972146	1.07802	1.07802	1	None	none	none	static	static	none	static	none	8340_E10	E10	8730_E10	E10	1	NA	200.832	171	0.23	334.614	238.39	367.029	405.717	495.385	229.776	Unresponsive
5458	chr10	56164212	56164669	458	sex-indep (standard)	TAD2050_chr10	STAT5_sDHS	sex_indep_static (n=64,584)	not_bound	none	0	0	0	0	WE_2421	WE	weak_enhancer	enhancer	chr10	56097105	56097107	+	gja1	TAD2050_chr10	67106	0.927304	0.972146	1.07802	1.07802	1	None	none	none	static	static	static	static	static	8343_E5	E5	8737_E5	E5	1	NA	191.418	177	0.11	302.232	276.84	225.864	384.911	270.21	344.664	Unresponsive
5459	chr10	56512946	56513277	332	sex-indep (standard)	TAD2050_chr10	STAT5_sDHS	sex_indep_static (n=64,584)	not_bound	none	0	0	0	0	WE_2422	WE	weak_enhancer	enhancer	chr10	56097105	56097107	+	gja1	TAD2050_chr10	415840	0.927304	0.972146	1.07802	1.07802	1	None	none	none	static	none	none	none	none	8359_E2	E2	8760_E5	E5	0	NA	98.847	93	0.09	124.131	130.73	103.521	208.06	108.084	143.61	Unresponsive
5460	chr10	56551850	56552010	161	sex-indep (standard)	TAD2050_chr10	none	sex_indep_static (n=64,584)	not_bound	none	0	0	0	0	Enh_1253	Enh	enhancer	enhancer	chr10	56097105	56097107	+	gja1	TAD2050_chr10	454744	0.927304	0.972146	1.07802	1.07802	1	None	none	none	none	none	none	none	none	8363_E6	E6	8764_E11	E11	0	NA	42.363	42	0.01	48.573	38.45	18.822	10.403	27.021	19.148	Unresponsive
5461	chr10	56640882	56641505	624	sex-indep (standard)	TAD2050_chr10	none	sex_indep_static (n=64,584)	not_bound	none	0	0	0	0	WE_2423	WE	weak_enhancer	enhancer	chr10	56097105	56097107	+	gja1	TAD2050_chr10	543776	0.927304	0.972146	1.07802	1.07802	1	None	none	none	none	none	none	none	none	8375_E5	E5	8777_E5	E5	1	NA	80.019	118	-0.56	199.689	88.435	94.11	176.851	144.112	181.906	Unresponsive
5462	chr10	56806762	56807002	241	Male (less stringent)	TAD2051_chr10	STAT5_sDHS	male_bias_static (n=1895)	STAT5_bound	male_enriched	140	4	72	2	WE_2424	WE	weak_enhancer	enhancer	none	none	none	none	none	none	none	none	none	none	none	none	none	none	none	dDHS_close	none	none	none	none	8386_E12	E12	8786_E2	E2	0	NA	213.384	74	1.53	48.573	34.605	0	31.209	27.021	47.87	Suppressed (strong)
5463	chr10	57205701	57206769	1069	sex-indep (robust)	TAD2052_chr10	STAT5_sDHS	sex_indep_static (n=64,584)	not_bound	none	0	0	0	0	Prom_677	Prom	promoter	promoter	chr10	57206157	57206159	-	4930467k11rik	TAD2052_chr10	0	0.0111886	0.0338279	2.49764	2.49764	1	None	none	none	static	dDHS_open	static	static	static	8415_E7	E7	8822_E7	E7	1	NA	1600.38	1758	-0.14	1775.61	1168.88	1816.32	1456.42	1720.34	1570.14	Unresponsive
5464	chr10	57207656	57207838	183	sex-indep (robust)	TAD2052_chr10	STAT5_sDHS	sex_indep_static (n=64,584)	not_bound	none	0	0	0	0	Prom_678	Prom	promoter	promoter	chr10	57206190	57206192	+	hsf2	TAD2052_chr10	1465	4.75909	4.91749	1.07006	1.07006	0.985266	sex_indep	none	none	none	none	none	none	none	8416_E8	E8	8824_E7	E7	0	NA	128.658	203	-0.66	167.307	230.7	84.699	83.224	126.098	95.74	Unresponsive
5465	chr10	57208519	57208780	262	sex-indep (robust)	TAD2052_chr10	STAT5_sDHS	sex_indep_static (n=64,584)	not_bound	none	0	0	0	0	WP_243	WP	weak_promoter	promoter	chr10	57206190	57206192	+	hsf2	TAD2052_chr10	2328	4.75909	4.91749	1.07006	1.07006	0.985266	sex_indep	none	none	static	none	none	none	none	8418_E8	E8	8827_E6	E6	0	NA	230.643	249	-0.11	221.277	234.545	122.343	166.448	117.091	220.202	Unresponsive
5466	chr10	57209702	57210095	394	sex-indep (robust)	TAD2052_chr10	none	sex_indep_static (n=64,584)	not_bound	none	0	0	0	0	Enh_1254	Enh	enhancer	enhancer	chr10	57206190	57206192	+	hsf2	TAD2052_chr10	3511	4.75909	4.91749	1.07006	1.07006	0.985266	sex_indep	none	none	none	none	none	none	none	8420_E6	E6	8829_E6	E6	1	NA	158.469	219	-0.47	172.704	173.025	47.055	166.448	153.119	162.758	Unresponsive
5467	chr10	57213840	57214010	171	sex-indep (standard)	TAD2052_chr10	STAT5_sDHS	sex_indep_static (n=64,584)	not_bound	none	0	0	0	0	Enh_1255	Enh	enhancer	enhancer	chr10	57206190	57206192	+	hsf2	TAD2052_chr10	7649	4.75909	4.91749	1.07006	1.07006	0.985266	sex_indep	none	none	static	static	static	static	static	8428_E6	E6	8836_E6	E6	1	NA	196.125	264	-0.43	183.498	226.855	225.864	62.418	207.161	344.664	Unresponsive
5468	chr10	57219213	57219876	664	sex-indep (robust)	TAD2052_chr10	STAT5_sDHS	sex_indep_static (n=64,584)	not_bound	none	0	0	0	0	Enh_1256	Enh	enhancer	enhancer	chr10	57206190	57206192	+	hsf2	TAD2052_chr10	13022	4.75909	4.91749	1.07006	1.07006	0.985266	sex_indep	none	none	static	static	static	static	static	8434_E6	E6	8838_E6	E6	1	NA	509.925	676	-0.41	615.258	780.535	461.139	270.478	351.273	440.404	Unresponsive
5469	chr10	57251889	57252582	694	sex-indep (robust)	TAD2052_chr10	STAT5_sDHS	sex_indep_static (n=64,584)	not_bound	none	0	0	0	0	Prom_679	Prom	promoter	promoter	chr10	57252333	57252335	-	serinc1	TAD2052_chr10	0	35.3274	37.236	1.09387	1.09387	0.631242	sex_indep	none	none	static	static	static	static	static	8442_E7	E7	8844_E7	E7	1	NA	1071.63	1098	-0.04	820.344	707.48	809.346	853.046	765.595	986.122	Unresponsive
5470	chr10	57380379	57380648	270	sex-indep (robust)	TAD2052_chr10	STAT5_sDHS	sex_indep_static (n=64,584)	not_bound	none	0	0	0	0	WE_2425	WE	weak_enhancer	enhancer	chr10	57370786	57370788	+	pkib	TAD2052_chr10	9592	0.0876984	0.0652676	0.810298	-1.23411	0.985147	None	none	none	static	static	none	none	none	8463_E8	E8	8857_E6	E6	0	NA	152.193	133	0.19	145.719	253.77	122.343	135.239	117.091	172.332	Unresponsive
5471	chr10	57463482	57463691	210	sex-indep (standard)	TAD2052_chr10	STAT5_sDHS	sex_indep_static (n=64,584)	not_bound	none	0	0	0	0	Insul_698	Insul	insulator	insulator	chr10	57504728	57504730	+	fabp7	TAD2052_chr10	41038	3.0955	1.91512	0.641588	-1.55863	0.0260666	Female	no_response	none	static	static	static	static	static	8471_E12	E12	8864_E12	E12	1	NA	464.424	462	0.01	318.423	380.655	470.55	364.105	495.385	449.978	Unresponsive
5472	chr10	57482939	57483177	239	sex-indep (robust)	TAD2052_chr10	STAT5_sDHS	sex_indep_static (n=64,584)	not_bound	none	0	0	0	2	WE_2426	WE	weak_enhancer	enhancer	chr10	57504728	57504730	+	fabp7	TAD2052_chr10	21552	3.0955	1.91512	0.641588	-1.55863	0.0260666	Female	no_response	none	static	none	none	dDHS_open	none	8476_E11	E11	8866_E12	E12	0	NA	218.091	126	0.79	118.734	126.885	150.576	197.657	315.245	153.184	Suppressed (strong)
5473	chr10	57504534	57504695	162	sex-indep (standard)	TAD2052_chr10	STAT5_sDHS	sex_indep_static (n=64,584)	not_bound	none	0	0	0	0	WE_2427	WE	weak_enhancer	enhancer	chr10	57504728	57504730	+	fabp7	TAD2052_chr10	34	3.0955	1.91512	0.641588	-1.55863	0.0260666	Female	no_response	none	none	none	none	none	none	8481_E12	E12	8870_E12	E12	1	NA	45.501	40	0.19	91.749	73.055	28.233	83.224	36.028	76.592	Unresponsive
5474	chr10	57514327	57515327	1001	sex-indep (robust)	TAD2052_chr10	STAT5_sDHS	sex_indep_static (n=64,584)	not_bound	none	0	0	0	1	Prom_680	Prom	promoter	promoter	chr10	57514349	57514351	+	smpdl3a	TAD2052_chr10	0	11.3565	10.2892	0.939298	-1.06462	1	sex_indep	none	none	static	static	static	static	static	8490_E7	E7	8874_E7	E7	1	NA	737.43	875	-0.25	912.093	580.595	621.126	509.747	585.455	497.848	Unresponsive
5475	chr10	57515964	57516149	186	sex-indep (robust)	TAD2052_chr10	STAT5_sDHS	sex_indep_static (n=64,584)	not_bound	none	0	0	0	0	Prom_681	Prom	promoter	promoter	chr10	57514349	57514351	+	smpdl3a	TAD2052_chr10	1614	11.3565	10.2892	0.939298	-1.06462	1	sex_indep	none	none	static	static	none	static	none	8492_E7	E7	8875_E8	E8	0	NA	197.694	268	-0.44	188.895	188.405	131.754	135.239	234.182	162.758	Unresponsive
5476	chr10	57717526	57717699	174	sex-indep (standard)	TAD2053_chr10	STAT5_sDHS	sex_indep_static (n=64,584)	not_bound	none	0	0	0	0	Prom_682	Prom	promoter	promoter	chr10	57718273	57718275	+	gcc2	TAD2053_chr10	575	2.48878	2.52384	1.05338	1.05338	1	sex_indep	none	none	static	static	none	none	none	8524_E8	E8	8893_E8	E8	1	NA	111.399	101	0.14	86.352	96.125	37.644	83.224	45.035	95.74	Unresponsive
5477	chr10	57717970	57718627	658	sex-indep (robust)	TAD2053_chr10	STAT5_sDHS	sex_indep_static (n=64,584)	not_bound	none	0	0	0	1	Prom_683	Prom	promoter	promoter	chr10	57718273	57718275	+	gcc2	TAD2053_chr10	0	2.48878	2.52384	1.05338	1.05338	1	sex_indep	none	none	static	static	static	static	static	8525_E7	E7	8894_E7	E7	1	NA	798.621	895	-0.16	674.625	715.17	649.359	717.807	774.602	775.494	Unresponsive
5478	chr10	57718815	57718979	165	sex-indep (standard)	TAD2053_chr10	STAT5_sDHS	sex_indep_static (n=64,584)	not_bound	none	0	0	0	0	Prom_684	Prom	promoter	promoter	chr10	57718273	57718275	+	gcc2	TAD2053_chr10	541	2.48878	2.52384	1.05338	1.05338	1	sex_indep	none	none	none	none	none	none	none	8526_E8	E8	8895_E8	E8	1	NA	86.295	102	-0.24	118.734	149.955	65.877	114.433	99.077	76.592	Unresponsive
5479	chr10	57785470	57786703	1234	sex-indep (robust)	TAD2053_chr10	STAT5_sDHS	sex_indep_static (n=64,584)	not_bound	none	0	0	0	0	Insul_699	Insul	insulator	insulator	chr10	57786213	57786215	+	lims1	TAD2053_chr10	0	2.76278	2.38372	0.895692	-1.11646	0.607621	sex_indep	none	none	static	static	static	static	static	8536_E5	E5	8916_E5	E5	1	NA	4978.44	5061	-0.02	5785.58	4913.91	5778.35	5451.17	5611.36	5715.68	Induced (weak)
5480	chr10	57804520	57804827	308	sex-indep (robust)	TAD2053_chr10	STAT5_sDHS	sex_indep_static (n=64,584)	not_bound	none	0	0	0	0	WE_2428	WE	weak_enhancer	enhancer	chr10	57786213	57786215	+	lims1	TAD2053_chr10	18306	2.76278	2.38372	0.895692	-1.11646	0.607621	sex_indep	none	none	static	static	static	static	none	8544_E6	E6	8928_E5	E5	0	NA	160.038	178	-0.15	215.88	188.405	207.042	312.09	315.245	210.628	Unresponsive
5481	chr10	57867974	57869016	1043	sex-indep (robust)	TAD2053_chr10	STAT5_sDHS	sex_indep_static (n=64,584)	STAT5_bound	common	205	112	158.5	0	Enh_1257	Enh	enhancer	enhancer	chr10	57857120	57857122	+	lims1	TAD2053_chr10	10853	2.76278	2.38372	0.895692	-1.11646	0.607621	sex_indep	none	none	static	static	static	static	static	8573_E6	E6	8952_E6	E6	1	NA	1079.47	812	0.41	615.258	745.93	338.796	686.598	639.497	641.458	Suppressed (weak)
5482	chr10	57909080	57910331	1252	sex-indep (robust)	TAD2053_chr10	STAT5_sDHS	sex_indep_static (n=64,584)	not_bound	none	0	0	0	2	Prom_685	Prom	promoter	promoter	chr10	57909599	57909601	+	ranbp2	TAD2053_chr10	0	5.40142	5.70909	1.09851	1.09851	0.706547	sex_indep	none	none	static	dDHS_open	static	static	static	8586_E7	E7	8964_E7	E7	1	NA	2852.44	2808	0.02	2747.07	2149.36	3529.12	2371.88	3530.74	2738.16	Suppressed (weak)
5483	chr10	57960497	57961188	692	sex-indep (robust)	TAD2053_chr10	STAT5_sDHS	sex_indep_static (n=64,584)	not_bound	none	0	0	0	0	Prom_686	Prom	promoter	promoter	chr10	57960684	57960686	+	ccdc138	TAD2053_chr10	0	0.743845	0.576129	0.807732	-1.23803	0.518629	None	none	none	static	static	static	static	static	8598_E7	E7	8971_E7	E7	1	NA	1156.35	1179	-0.03	939.078	784.38	997.566	842.643	936.728	928.678	Suppressed (weak)
5484	chr10	58067588	58067865	278	sex-indep (standard)	TAD2054_chr10	STAT5_sDHS	sex_indep_static (n=64,584)	not_bound	none	0	0	0	0	WE_2429	WE	weak_enhancer	enhancer	chr10	58138442	58138444	-	edar	TAD2054_chr10	70578	0.00237021	0.0021226	1.01633	1.01633	1	None	none	none	none	none	none	none	none	8621_E2	E2	8995_E12	E12	0	NA	58.053	63	-0.12	80.955	73.055	103.521	104.03	81.063	95.74	Unresponsive
5485	chr10	58612727	58613196	470	sex-indep (robust)	TAD2055_chr10	none	sex_indep_static (n=64,584)	not_bound	none	0	0	0	1	Insul_700	Insul	insulator	insulator	chr10	58684593	58684595	-	sept10	TAD2055_chr10	71398	3.18924	3.32774	1.08252	1.08252	0.962481	sex_indep	none	none	none	none	none	none	none	8672_E5	E5	9067_E12	E12	0	NA	109.83	149	-0.44	178.101	126.885	94.11	62.418	90.07	67.018	Unresponsive
5486	chr10	58615155	58615633	479	sex-indep (robust)	TAD2055_chr10	STAT5_sDHS	sex_indep_static (n=64,584)	not_bound	none	0	0	0	0	WE_2430	WE	weak_enhancer	enhancer	chr10	58684593	58684595	-	sept10	TAD2055_chr10	68961	3.18924	3.32774	1.08252	1.08252	0.962481	sex_indep	none	none	static	static	static	static	static	8676_E6	E6	9069_E11	E11	0	NA	729.585	744	-0.03	388.584	719.015	263.508	239.269	198.154	315.942	Unresponsive
5487	chr10	58683720	58685276	1557	sex-indep (robust)	TAD2055_chr10	STAT5_sDHS	sex_indep_static (n=64,584)	not_bound	none	0	0	0	0	Prom_687	Prom	promoter	promoter	chr10	58684593	58684595	-	sept10	TAD2055_chr10	0	3.18924	3.32774	1.08252	1.08252	0.962481	sex_indep	none	none	static	static	static	static	static	8701_E7	E7	9093_E7	E7	1	NA	2218.57	2281	-0.04	2201.98	1311.14	1919.84	2038.99	2161.68	1522.27	Suppressed (weak)
5488	chr10	58685635	58685872	238	sex-indep (standard)	TAD2055_chr10	none	sex_indep_static (n=64,584)	not_bound	none	0	0	0	0	WP_244	WP	weak_promoter	promoter	chr10	58684669	58684671	+	sowahc	TAD2055_chr10	965	1.0262	0.890738	0.90577	-1.10403	1	None	none	none	none	none	none	none	none	8701_E7	E7	9094_E8	E8	0	NA	50.208	53	-0.08	91.749	57.675	56.466	52.015	18.014	47.87	Unresponsive
5489	chr10	58699380	58699498	119	sex-indep (standard)	TAD2055_chr10	none	sex_indep_static (n=64,584)	not_bound	none	0	0	0	0	WE_2431	WE	weak_enhancer	enhancer	chr10	58684669	58684671	+	sowahc	TAD2055_chr10	14710	1.0262	0.890738	0.90577	-1.10403	1	None	none	none	none	none	none	none	none	8708_E12	E12	9098_E13	E13	0	NA	36.087	18	1	32.382	46.14	0	20.806	54.042	0	Unresponsive
5490	chr10	58703939	58704352	414	sex-indep (robust)	TAD2055_chr10	STAT5_hi_dDHS	sex_indep_dynamic (n=1532)	not_bound	none	0	0	0	1	Insul_701	Insul	insulator	insulator	chr10	58684669	58684671	+	sowahc	TAD2055_chr10	19269	1.0262	0.890738	0.90577	-1.10403	1	None	none	none	static	static	none	none	static	8710_E12	E12	9100_E5	E5	0	0	309.093	149	1.05	237.468	203.785	150.576	208.06	171.133	325.516	Unresponsive
5491	chr10	58724324	58724663	340	Male (less stringent)	TAD2055_chr10	STAT5_sDHS	male_bias_static (n=1895)	not_bound	none	0	0	0	2	WE_2432	WE	weak_enhancer	enhancer	chr10	58684669	58684671	+	sowahc	TAD2055_chr10	39654	1.0262	0.890738	0.90577	-1.10403	1	None	none	none	static	none	none	none	none	8713_E5	E5	9102_E11	E11	0	NA	141.21	123	0.2	75.558	111.505	47.055	104.03	90.07	86.166	Suppressed (strong)
5492	chr10	58739905	58740263	359	sex-indep (robust)	TAD2055_chr10	STAT5_sDHS	sex_indep_static (n=64,584)	not_bound	none	0	0	0	0	WP_245	WP	weak_promoter	promoter	chr10	58786043	58786045	+	p4ha1	TAD2055_chr10	45781	1.77897	1.38888	0.807572	-1.23828	0.179782	None	none	none	static	static	static	static	static	8725_E7	E7	9109_E8	E8	0	NA	241.626	260	-0.11	156.513	219.165	112.932	135.239	90.07	114.888	Suppressed (strong)
5493	chr10	58740529	58740761	233	sex-indep (robust)	TAD2055_chr10	STAT5_sDHS	sex_indep_static (n=64,584)	not_bound	none	0	0	0	0	WP_246	WP	weak_promoter	promoter	chr10	58786043	58786045	+	p4ha1	TAD2055_chr10	45283	1.77897	1.38888	0.807572	-1.23828	0.179782	None	none	none	static	none	none	none	none	8727_E7	E7	9110_E6	E6	0	NA	169.452	189	-0.16	118.734	142.265	103.521	83.224	63.049	67.018	Unresponsive
5494	chr10	58751783	58752095	313	sex-indep (standard)	TAD2055_chr10	none	sex_indep_static (n=64,584)	not_bound	none	0	0	0	0	Insul_702	Insul	insulator	insulator	chr10	58786043	58786045	+	p4ha1	TAD2055_chr10	33949	1.77897	1.38888	0.807572	-1.23828	0.179782	None	none	none	none	none	none	none	none	8735_E5	E5	9116_E5	E5	1	NA	53.346	54	-0.02	86.352	53.83	47.055	31.209	27.021	105.314	Unresponsive
5495	chr10	58753966	58754513	548	sex-indep (standard)	TAD2055_chr10	none	sex_indep_static (n=64,584)	not_bound	none	0	0	0	0	Insul_703	Insul	insulator	insulator	chr10	58786043	58786045	+	p4ha1	TAD2055_chr10	31531	1.77897	1.38888	0.807572	-1.23828	0.179782	None	none	none	none	none	none	none	none	8737_E5	E5	9118_E5	E5	1	NA	76.881	62	0.31	210.483	76.9	65.877	52.015	36.028	114.888	Unresponsive
5496	chr10	58755259	58756103	845	sex-indep (robust)	TAD2055_chr10	STAT5_sDHS	sex_indep_static (n=64,584)	not_bound	none	0	0	0	0	Insul_704	Insul	insulator	insulator	chr10	58786043	58786045	+	p4ha1	TAD2055_chr10	29941	1.77897	1.38888	0.807572	-1.23828	0.179782	None	none	none	none	none	none	none	none	8739_E5	E5	9118_E5	E5	1	NA	229.074	274	-0.26	264.453	165.335	197.631	197.657	207.161	201.054	Unresponsive
5498	chr10	58785659	58786785	1127	sex-indep (robust)	TAD2055_chr10	STAT5_sDHS	sex_indep_static (n=64,584)	not_bound	none	0	0	0	2	Prom_688	Prom	promoter	promoter	chr10	58786043	58786045	+	p4ha1	TAD2055_chr10	0	1.77897	1.38888	0.807572	-1.23828	0.179782	None	none	none	static	static	static	static	static	8748_E7	E7	9133_E7	E7	1	NA	2861.86	2937	-0.04	3373.12	2233.95	3886.74	3235.33	2846.21	3274.31	Unresponsive (inconclusive)
5499	chr10	58797739	58797980	242	sex-indep (robust)	TAD2055_chr10	STAT5_sDHS	sex_indep_static (n=64,584)	not_bound	none	0	0	0	0	Enh_1258	Enh	enhancer	enhancer	chr10	58786043	58786045	+	p4ha1	TAD2055_chr10	11695	1.77897	1.38888	0.807572	-1.23828	0.179782	None	none	none	none	none	none	none	none	8766_E6	E6	9150_E6	E6	1	NA	108.261	87	0.32	156.513	146.11	94.11	114.433	81.063	86.166	Unresponsive
5500	chr10	58843314	58843725	412	sex-indep (standard)	TAD2056_chr10	none	sex_indep_static (n=64,584)	not_bound	none	0	0	0	0	Insul_705	Insul	insulator	insulator	chr10	58866432	58866434	+	pla2g12b	TAD2056_chr10	22708	25.9494	24.2766	0.969266	-1.03171	1	sex_indep	none	none	none	none	none	none	none	8776_E10	E10	9158_E6	E6	0	NA	64.329	61	0.08	183.498	80.745	28.233	10.403	36.028	76.592	Unresponsive
5501	chr10	58865661	58866868	1208	sex-indep (robust)	TAD2056_chr10	STAT5_hi_dDHS	sex_indep_dynamic (n=1532)	STAT5_bound	common	360	313	336.5	4	Prom_689	Prom	promoter	promoter	chr10	58866432	58866434	+	pla2g12b	TAD2056_chr10	0	25.9494	24.2766	0.969266	-1.03171	1	sex_indep	none	none	static	static	dDHS_open	static	static	8780_E7	E7	9163_E7	E7	1	100	1117.13	847	0.4	766.374	565.215	574.071	946.673	945.735	545.718	Suppressed (weak)
5502	chr10	58888176	58888468	293	sex-indep (robust)	TAD2056_chr10	none	sex_indep_static (n=64,584)	not_bound	none	0	0	0	0	WE_2433	WE	weak_enhancer	enhancer	chr10	58904525	58904527	-	oit3	TAD2056_chr10	16058	6.70212	4.8241	0.747768	-1.33731	0.000990397	None	none	none	none	none	none	none	none	8790_E13	E13	9173_E11	E11	0	NA	61.191	45	0.44	118.734	80.745	75.288	52.015	27.021	47.87	Unresponsive
5503	chr10	58892162	58892607	446	sex-indep (robust)	TAD2056_chr10	none	sex_indep_static (n=64,584)	not_bound	none	0	0	0	2	WE_2434	WE	weak_enhancer	enhancer	chr10	58904525	58904527	-	oit3	TAD2056_chr10	11919	6.70212	4.8241	0.747768	-1.33731	0.000990397	None	none	none	none	none	none	none	none	8793_E5	E5	9174_E13	E13	0	NA	70.605	83	-0.23	161.91	119.195	75.288	104.03	81.063	86.166	Unresponsive
5504	chr10	58893584	58893924	341	sex-indep (robust)	TAD2056_chr10	STAT5_sDHS	sex_indep_static (n=64,584)	not_bound	none	0	0	0	0	WE_2435	WE	weak_enhancer	enhancer	chr10	58904525	58904527	-	oit3	TAD2056_chr10	10602	6.70212	4.8241	0.747768	-1.33731	0.000990397	None	none	none	static	none	none	static	none	8795_E11	E11	9175_E11	E11	1	NA	155.331	115	0.43	161.91	138.42	159.987	93.627	207.161	95.74	Unresponsive
5505	chr10	58901346	58901569	224	sex-indep (standard)	TAD2056_chr10	none	sex_indep_static (n=64,584)	not_bound	none	0	0	0	0	WE_2436	WE	weak_enhancer	enhancer	chr10	58904525	58904527	-	oit3	TAD2056_chr10	2957	6.70212	4.8241	0.747768	-1.33731	0.000990397	None	none	none	none	none	none	none	none	8798_E13	E13	9179_E11	E11	0	NA	37.656	25	0.59	48.573	49.985	37.644	20.806	45.035	9.574	Unresponsive
5506	chr10	58902000	58902539	540	Female (less stringent)	TAD2056_chr10	STAT5_sDHS	female_bias_static (n=1359)	not_bound	none	0	0	0	1	WE_2437	WE	weak_enhancer	enhancer	chr10	58904525	58904527	-	oit3	TAD2056_chr10	1987	6.70212	4.8241	0.747768	-1.33731	0.000990397	None	none	none	none	none	none	none	none	8800_E6	E6	9180_E6	E6	1	NA	233.781	201	0.22	172.704	234.545	225.864	228.866	171.133	210.628	Unresponsive
5507	chr10	58904363	58904947	585	sex-indep (robust)	TAD2056_chr10	STAT5_sDHS	sex_indep_static (n=64,584)	not_bound	none	0	0	0	2	WE_2438	WE	weak_enhancer	enhancer	chr10	58904525	58904527	-	oit3	TAD2056_chr10	0	6.70212	4.8241	0.747768	-1.33731	0.000990397	None	none	none	dDHS_open	static	static	static	static	8804_E5	E5	9184_E5	E5	1	NA	332.628	334	-0.01	550.494	403.725	329.385	551.359	396.308	459.552	Unresponsive
5508	chr10	58905930	58906421	492	sex-indep (robust)	TAD2056_chr10	STAT5_sDHS	sex_indep_static (n=64,584)	not_bound	none	0	0	0	0	WE_2439	WE	weak_enhancer	enhancer	chr10	58904525	58904527	-	oit3	TAD2056_chr10	1404	6.70212	4.8241	0.747768	-1.33731	0.000990397	None	none	none	static	static	static	static	static	8809_E6	E6	9187_E6	E6	1	NA	673.101	870	-0.37	879.711	1218.87	752.88	665.792	702.546	1120.16	Unresponsive
5509	chr10	58909892	58910181	290	sex-indep (robust)	TAD2056_chr10	none	sex_indep_static (n=64,584)	not_bound	none	0	0	0	0	WE_2440	WE	weak_enhancer	enhancer	chr10	58904525	58904527	-	oit3	TAD2056_chr10	5366	6.70212	4.8241	0.747768	-1.33731	0.000990397	None	none	none	none	none	none	none	none	8815_E5	E5	9192_E5	E5	1	NA	97.278	88	0.14	75.558	126.885	75.288	104.03	45.035	57.444	Unresponsive
5510	chr10	58914668	58914922	255	sex-indep (robust)	TAD2056_chr10	STAT5_sDHS	sex_indep_static (n=64,584)	not_bound	none	0	0	0	0	Insul_706	Insul	insulator	insulator	chr10	58904525	58904527	-	oit3	TAD2056_chr10	10142	6.70212	4.8241	0.747768	-1.33731	0.000990397	None	none	none	static	none	none	none	none	8820_E5	E5	9196_E5	E5	1	NA	95.709	128	-0.42	151.116	111.505	75.288	114.433	81.063	114.888	Unresponsive
5511	chr10	58928374	58928806	433	sex-indep (robust)	TAD2056_chr10	STAT5_sDHS	sex_indep_static (n=64,584)	not_bound	none	0	0	0	0	WE_2441	WE	weak_enhancer	enhancer	chr10	58904525	58904527	-	oit3	TAD2056_chr10	23848	6.70212	4.8241	0.747768	-1.33731	0.000990397	None	none	none	static	none	none	none	none	8827_E6	E6	9204_E6	E6	1	NA	91.002	142	-0.64	134.925	272.995	103.521	145.642	72.056	105.314	Unresponsive
5512	chr10	58929413	58929761	349	Female (robust)	TAD2056_chr10	none	female_bias_static (n=1359)	not_bound	none	0	0	0	0	WE_2442	WE	weak_enhancer	enhancer	chr10	58904525	58904527	-	oit3	TAD2056_chr10	24887	6.70212	4.8241	0.747768	-1.33731	0.000990397	None	none	none	none	static	none	none	none	8829_E11	E11	9206_E6	E6	0	NA	105.123	79	0.41	172.704	303.755	47.055	52.015	81.063	9.574	Unresponsive
5513	chr10	58938539	58938898	360	sex-indep (robust)	TAD2056_chr10	STAT5_sDHS	sex_indep_static (n=64,584)	not_bound	none	0	0	0	0	Enh_1259	Enh	enhancer	enhancer	chr10	58904525	58904527	-	oit3	TAD2056_chr10	34013	6.70212	4.8241	0.747768	-1.33731	0.000990397	None	none	none	static	none	none	none	none	8837_E6	E6	9216_E7	E7	0	NA	141.21	208	-0.56	80.955	257.615	94.11	41.612	45.035	95.74	Unresponsive
5514	chr10	58939306	58939465	160	sex-indep (standard)	TAD2056_chr10	none	sex_indep_static (n=64,584)	STAT5_bound	common	176	100	138	0	Enh_1260	Enh	enhancer	enhancer	chr10	58904525	58904527	-	oit3	TAD2056_chr10	34780	6.70212	4.8241	0.747768	-1.33731	0.000990397	None	none	none	none	none	none	none	none	8839_E6	E6	9219_E6	E6	1	NA	53.346	40	0.42	21.588	49.985	56.466	10.403	45.035	38.296	Unresponsive
5515	chr10	58939651	58940419	769	sex-indep (robust)	TAD2056_chr10	STAT5_sDHS	sex_indep_static (n=64,584)	STAT5_bound	common	176	100	138	0	Enh_1261	Enh	enhancer	enhancer	chr10	58904525	58904527	-	oit3	TAD2056_chr10	35125	6.70212	4.8241	0.747768	-1.33731	0.000990397	None	none	none	static	dDHS_close	static	dDHS_close	static	8841_E6	E6	9221_E6	E6	1	NA	1245.79	1430	-0.2	1478.78	2349.3	1421.06	1019.49	729.567	1464.82	Unresponsive
5516	chr10	58943462	58943763	302	sex-indep (robust)	TAD2056_chr10	none	sex_indep_static (n=64,584)	not_bound	none	0	0	0	0	WE_2443	WE	weak_enhancer	enhancer	chr10	58904525	58904527	-	oit3	TAD2056_chr10	38936	6.70212	4.8241	0.747768	-1.33731	0.000990397	None	none	none	none	static	none	none	none	8845_E6	E6	9225_E6	E6	1	NA	89.433	108	-0.27	124.131	288.375	28.233	52.015	63.049	47.87	Unresponsive
5517	chr10	58966196	58966964	769	sex-indep (robust)	TAD2056_chr10	STAT5_sDHS	sex_indep_static (n=64,584)	STAT5_bound	female_enriched	40	79	59.5	0	Enh_1262	Enh	enhancer	enhancer	chr10	58904525	58904527	-	oit3	TAD2056_chr10	61670	6.70212	4.8241	0.747768	-1.33731	0.000990397	None	none	none	static	static	static	static	static	8851_E8	E8	9235_E8	E8	1	NA	535.029	517	0.05	415.569	730.55	338.796	332.896	243.189	296.794	Unresponsive
5518	chr10	58983486	58983791	306	Female (standard)	TAD2056_chr10	STAT5_sDHS	female_bias_static (n=1359)	not_bound	none	0	0	0	0	Enh_1263	Enh	enhancer	enhancer	chr10	58904525	58904527	-	oit3	TAD2056_chr10	78960	6.70212	4.8241	0.747768	-1.33731	0.000990397	None	none	none	static	static	none	none	none	8854_E11	E11	9245_E6	E6	0	NA	119.244	198	-0.73	156.513	434.485	178.809	83.224	72.056	95.74	Unresponsive
5519	chr10	58987440	58987869	430	sex-indep (robust)	TAD2056_chr10	STAT5_sDHS	sex_indep_static (n=64,584)	STAT5_bound	female_enriched	92	220	156	0	Enh_1264	Enh	enhancer	enhancer	chr10	58904525	58904527	-	oit3	TAD2056_chr10	82914	6.70212	4.8241	0.747768	-1.33731	0.000990397	None	none	none	static	static	none	none	none	8863_E6	E6	9255_E6	E6	1	NA	296.541	329	-0.15	264.453	472.935	150.576	187.254	162.126	220.202	Unresponsive
5520	chr10	59000437	59000653	217	sex-indep (robust)	TAD2056_chr10	STAT5_sDHS	sex_indep_static (n=64,584)	not_bound	none	0	0	0	0	WE_2444	WE	weak_enhancer	enhancer	chr10	59079438	59079440	-	mcu	TAD2056_chr10	78786	5.71497	4.05262	0.734302	-1.36184	0.00241674	None	none	none	none	none	none	none	none	8873_E11	E11	9263_E11	E11	1	NA	97.278	65	0.58	80.955	119.195	18.822	52.015	90.07	95.74	Unresponsive
5521	chr10	59002259	59002567	309	sex-indep (robust)	TAD2056_chr10	STAT5_sDHS	sex_indep_static (n=64,584)	not_bound	none	0	0	0	0	Enh_1265	Enh	enhancer	enhancer	chr10	59079438	59079440	-	mcu	TAD2056_chr10	76872	5.71497	4.05262	0.734302	-1.36184	0.00241674	None	none	none	static	static	none	none	none	8874_E8	E8	9265_E7	E7	0	NA	158.469	156	0.02	151.116	157.645	216.453	166.448	72.056	105.314	Unresponsive
5522	chr10	59011549	59012038	490	sex-indep (robust)	TAD2056_chr10	STAT5_sDHS	sex_indep_static (n=64,584)	not_bound	none	0	0	0	0	WE_2445	WE	weak_enhancer	enhancer	chr10	59079438	59079440	-	mcu	TAD2056_chr10	67401	5.71497	4.05262	0.734302	-1.36184	0.00241674	None	none	none	static	static	static	static	static	8882_E7	E7	9276_E7	E7	1	NA	872.364	920	-0.08	566.685	803.605	762.291	769.822	738.574	880.808	Unresponsive
5523	chr10	59040650	59041219	570	sex-indep (robust)	TAD2056_chr10	STAT5_sDHS	sex_indep_static (n=64,584)	not_bound	none	0	0	0	2	Enh_1266	Enh	enhancer	enhancer	chr10	59079438	59079440	-	mcu	TAD2056_chr10	38220	5.71497	4.05262	0.734302	-1.36184	0.00241674	None	none	none	dDHS_close	static	static	static	dDHS_open	8899_E7	E7	9296_E7	E7	1	NA	746.844	559	0.42	399.378	811.295	639.948	540.956	486.378	852.086	Unresponsive
5524	chr10	59078428	59078547	120	sex-indep (standard)	TAD2056_chr10	none	sex_indep_static (n=64,584)	not_bound	none	0	0	0	0	WP_247	WP	weak_promoter	promoter	chr10	59079438	59079440	-	mcu	TAD2056_chr10	892	5.71497	4.05262	0.734302	-1.36184	0.00241674	None	none	none	none	none	none	none	none	8907_E8	E8	9316_E8	E8	1	NA	25.104	28	-0.16	70.161	38.45	37.644	52.015	45.035	38.296	Unresponsive
5525	chr10	59078759	59079844	1086	sex-indep (robust)	TAD2056_chr10	STAT5_sDHS	sex_indep_static (n=64,584)	not_bound	none	0	0	0	0	WP_248	WP	weak_promoter	promoter	chr10	59079438	59079440	-	mcu	TAD2056_chr10	0	5.71497	4.05262	0.734302	-1.36184	0.00241674	None	none	none	static	static	static	static	static	8908_E7	E7	9317_E7	E7	1	NA	1805.92	1899	-0.07	1996.89	1591.83	1844.56	1716.49	1720.34	1924.37	Unresponsive
5526	chr10	59164980	59165678	699	sex-indep (robust)	TAD2056_chr10	STAT5_sDHS	sex_indep_static (n=64,584)	not_bound	none	0	0	0	0	Prom_690	Prom	promoter	promoter	chr10	59165310	59165312	+	micu1	TAD2056_chr10	0	5.99245	6.24851	1.07823	1.07823	0.889746	sex_indep	none	none	static	static	static	static	static	8931_E7	E7	9339_E7	E7	1	NA	840.984	971	-0.21	982.254	845.9	950.511	957.076	990.77	1014.84	Unresponsive
5527	chr10	59210210	59210310	101	Female (less stringent)	TAD2056_chr10	none	female_bias_static (n=1359)	not_bound	none	0	0	0	0	WE_2446	WE	weak_enhancer	enhancer	chr10	59165310	59165312	+	micu1	TAD2056_chr10	44899	5.99245	6.24851	1.07823	1.07823	0.889746	sex_indep	none	none	none	none	none	none	none	8941_E13	E13	9350_E14	E14	0	NA	14.121	13	0.12	21.588	30.76	9.411	10.403	0	9.574	Unresponsive
5528	chr10	59231240	59231801	562	sex-indep (robust)	TAD2056_chr10	STAT5_sDHS	sex_indep_static (n=64,584)	not_bound	none	0	0	0	0	WE_2447	WE	weak_enhancer	enhancer	chr10	59165310	59165312	+	micu1	TAD2056_chr10	65929	5.99245	6.24851	1.07823	1.07823	0.889746	sex_indep	none	none	static	static	static	static	static	8951_E7	E7	9355_E6	E6	0	NA	600.927	714	-0.25	566.685	765.155	527.016	530.553	513.399	832.938	Unresponsive
5529	chr10	59236971	59237424	454	sex-indep (robust)	TAD2056_chr10	STAT5_hi_dDHS	sex_indep_dynamic (n=1532)	STAT5_bound	common	285	157	221	2	Enh_1267	Enh	enhancer	enhancer	chr10	59165310	59165312	+	micu1	TAD2056_chr10	71660	5.99245	6.24851	1.07823	1.07823	0.889746	sex_indep	none	none	dDHS_close	static	dDHS_open	dDHS_open	static	8957_E6	E6	9359_E11	E11	0	1110	465.993	232	1.01	107.94	438.33	84.699	468.135	459.357	277.646	Suppressed (strong)
5530	chr10	59239919	59240403	485	sex-indep (robust)	TAD2056_chr10	STAT5_hi_dDHS	sex_indep_dynamic (n=1532)	STAT5_bound	common	321	407	364	0	Enh_1268	Enh	enhancer	enhancer	chr10	59165310	59165312	+	micu1	TAD2056_chr10	74608	5.99245	6.24851	1.07823	1.07823	0.889746	sex_indep	none	none	static	static	static	static	static	8960_E6	E6	9364_E6	E6	1	0	444.027	118	1.91	286.041	426.795	235.275	322.493	333.259	392.534	Suppressed (strong)
5531	chr10	59247447	59247591	145	sex-indep (standard)	TAD2056_chr10	STAT5_sDHS	sex_indep_static (n=64,584)	not_bound	none	0	0	0	0	WE_2448	WE	weak_enhancer	enhancer	chr10	59165310	59165312	+	micu1	TAD2056_chr10	82136	5.99245	6.24851	1.07823	1.07823	0.889746	sex_indep	none	none	none	none	none	none	none	8966_E6	E6	9370_E6	E6	1	NA	50.208	45	0.16	102.543	119.195	37.644	41.612	27.021	38.296	Unresponsive
5532	chr10	59247800	59248332	533	sex-indep (robust)	TAD2056_chr10	STAT5_sDHS	sex_indep_static (n=64,584)	STAT5_bound	common	236	133	184.5	0	Enh_1269	Enh	enhancer	enhancer	chr10	59165310	59165312	+	micu1	TAD2056_chr10	82489	5.99245	6.24851	1.07823	1.07823	0.889746	sex_indep	none	none	static	static	static	static	static	8969_E5	E5	9372_E7	E7	0	NA	626.031	562	0.16	410.172	1045.84	319.974	582.568	567.441	440.404	Suppressed (weak)
5533	chr10	59249068	59249398	331	sex-indep (robust)	TAD2056_chr10	STAT5_sDHS	sex_indep_static (n=64,584)	not_bound	none	0	0	0	0	WE_2449	WE	weak_enhancer	enhancer	chr10	59165310	59165312	+	micu1	TAD2056_chr10	83757	5.99245	6.24851	1.07823	1.07823	0.889746	sex_indep	none	none	static	static	none	none	none	8971_E6	E6	9376_E6	E6	1	NA	171.021	154	0.15	124.131	322.98	37.644	93.627	27.021	67.018	Unresponsive
5534	chr10	59258697	59259070	374	sex-indep (robust)	TAD2056_chr10	STAT5_sDHS	sex_indep_static (n=64,584)	STAT5_bound	common	179	153	166	1	WE_2450	WE	weak_enhancer	enhancer	chr10	59165310	59165312	+	micu1	TAD2056_chr10	93386	5.99245	6.24851	1.07823	1.07823	0.889746	sex_indep	none	none	dDHS_close	dDHS_close	static	none	none	8982_E5	E5	9386_E6	E6	0	NA	329.49	254	0.38	113.337	699.79	65.877	270.478	27.021	124.462	Unresponsive
5535	chr10	59277723	59277826	104	sex-indep (standard)	TAD2056_chr10	none	sex_indep_static (n=64,584)	not_bound	none	0	0	0	0	Insul_707	Insul	insulator	insulator	chr10	59165310	59165312	+	micu1	TAD2056_chr10	112412	5.99245	6.24851	1.07823	1.07823	0.889746	sex_indep	none	none	none	none	none	none	none	8984_E11	E11	9390_E5	E5	0	NA	32.949	37	-0.17	59.367	46.14	56.466	10.403	18.014	19.148	Unresponsive
5536	chr10	59327872	59328109	238	sex-indep (robust)	TAD2056_chr10	STAT5_sDHS	sex_indep_static (n=64,584)	not_bound	none	0	0	0	0	Insul_708	Insul	insulator	insulator	chr10	59165310	59165312	+	micu1	TAD2056_chr10	162561	5.99245	6.24851	1.07823	1.07823	0.889746	sex_indep	none	none	static	none	none	none	none	8992_E5	E5	9404_E5	E5	1	NA	65.898	98	-0.57	97.146	69.21	122.343	83.224	117.091	67.018	Unresponsive
5537	chr10	59341587	59343263	1677	sex-indep (standard)	TAD2057_chr10	STAT5_sDHS	sex_indep_static (n=64,584)	not_bound	none	0	0	0	2	Prom_691	Prom	promoter	promoter	chr10	59342338	59342340	+	dnajb12	TAD2057_chr10	0	9.90708	9.28709	0.970244	-1.03067	1	sex_indep	none	none	static	static	static	static	static	8999_E7	E7	9410_E7	E7	1	NA	3420.42	3918	-0.2	3092.48	2437.73	3510.3	2798.41	3377.62	3092.4	Unresponsive
5538	chr10	59343572	59344213	642	sex-indep (robust)	TAD2057_chr10	STAT5_sDHS	sex_indep_static (n=64,584)	not_bound	none	0	0	0	0	Prom_692	Prom	promoter	promoter	chr10	59342338	59342340	+	dnajb12	TAD2057_chr10	1233	9.90708	9.28709	0.970244	-1.03067	1	sex_indep	none	none	static	none	none	none	none	8999_E7	E7	9412_E7	E7	1	NA	651.135	751	-0.21	469.539	626.735	348.207	322.493	351.273	478.7	Unresponsive
5539	chr10	59345691	59345933	243	sex-indep (standard)	TAD2057_chr10	none	sex_indep_static (n=64,584)	not_bound	none	0	0	0	0	Enh_1270	Enh	enhancer	enhancer	chr10	59342338	59342340	+	dnajb12	TAD2057_chr10	3352	9.90708	9.28709	0.970244	-1.03067	1	sex_indep	none	none	none	none	none	none	none	9005_E5	E5	9415_E11	E11	0	NA	64.329	55	0.23	70.161	73.055	56.466	31.209	45.035	28.722	Unresponsive
5540	chr10	59347105	59347345	241	sex-indep (standard)	TAD2057_chr10	none	sex_indep_static (n=64,584)	not_bound	none	0	0	0	0	Enh_1271	Enh	enhancer	enhancer	chr10	59342338	59342340	+	dnajb12	TAD2057_chr10	4766	9.90708	9.28709	0.970244	-1.03067	1	sex_indep	none	none	none	none	none	none	none	9009_E9	E9	9415_E11	E11	0	NA	70.605	66	0.1	118.734	107.66	47.055	62.418	36.028	86.166	Unresponsive
5541	chr10	59347551	59348019	469	sex-indep (robust)	TAD2057_chr10	none	sex_indep_static (n=64,584)	not_bound	none	0	0	0	0	Enh_1272	Enh	enhancer	enhancer	chr10	59342338	59342340	+	dnajb12	TAD2057_chr10	5212	9.90708	9.28709	0.970244	-1.03067	1	sex_indep	none	none	none	none	none	none	none	9010_E6	E6	9416_E6	E6	1	NA	142.779	138	0.05	134.925	165.335	84.699	83.224	72.056	105.314	Unresponsive
5542	chr10	59348435	59348637	203	sex-indep (standard)	TAD2057_chr10	none	sex_indep_static (n=64,584)	not_bound	none	0	0	0	0	Enh_1273	Enh	enhancer	enhancer	chr10	59342338	59342340	+	dnajb12	TAD2057_chr10	6096	9.90708	9.28709	0.970244	-1.03067	1	sex_indep	none	none	none	none	none	none	none	9012_E11	E11	9418_E6	E6	0	NA	48.639	62	-0.35	53.97	107.66	28.233	10.403	36.028	38.296	Unresponsive
5543	chr10	59350854	59351134	281	sex-indep (standard)	TAD2057_chr10	none	sex_indep_static (n=64,584)	not_bound	none	0	0	0	0	WE_2451	WE	weak_enhancer	enhancer	chr10	59342338	59342340	+	dnajb12	TAD2057_chr10	8515	9.90708	9.28709	0.970244	-1.03067	1	sex_indep	none	none	none	none	none	none	none	9015_E6	E6	9425_E11	E11	0	NA	84.726	86	-0.02	124.131	84.59	84.699	41.612	0	28.722	Unresponsive
5544	chr10	59353033	59353186	154	sex-indep (standard)	TAD2057_chr10	none	sex_indep_static (n=64,584)	not_bound	none	0	0	0	0	WE_2452	WE	weak_enhancer	enhancer	chr10	59342338	59342340	+	dnajb12	TAD2057_chr10	10694	9.90708	9.28709	0.970244	-1.03067	1	sex_indep	none	none	none	none	none	none	none	9018_E5	E5	9427_E5	E5	1	NA	25.104	20	0.33	48.573	49.985	0	20.806	54.042	28.722	Unresponsive
5545	chr10	59353344	59353511	168	sex-indep (standard)	TAD2057_chr10	none	sex_indep_static (n=64,584)	not_bound	none	0	0	0	0	WE_2453	WE	weak_enhancer	enhancer	chr10	59342338	59342340	+	dnajb12	TAD2057_chr10	11005	9.90708	9.28709	0.970244	-1.03067	1	sex_indep	none	none	none	none	none	none	none	9018_E5	E5	9428_E10	E10	0	NA	21.966	33	-0.59	43.176	42.295	9.411	0	0	9.574	Unresponsive
5546	chr10	59356867	59357093	227	sex-indep (robust)	TAD2057_chr10	none	sex_indep_static (n=64,584)	not_bound	none	0	0	0	0	Insul_709	Insul	insulator	insulator	chr10	59342338	59342340	+	dnajb12	TAD2057_chr10	14528	9.90708	9.28709	0.970244	-1.03067	1	sex_indep	none	none	none	none	none	none	none	9022_E5	E5	9432_E5	E5	1	NA	37.656	44	-0.22	43.176	38.45	56.466	41.612	0	38.296	Unresponsive
5547	chr10	59357493	59357923	431	sex-indep (robust)	TAD2057_chr10	none	sex_indep_static (n=64,584)	not_bound	none	0	0	0	1	Insul_710	Insul	insulator	insulator	chr10	59342338	59342340	+	dnajb12	TAD2057_chr10	15154	9.90708	9.28709	0.970244	-1.03067	1	sex_indep	none	none	none	none	none	none	none	9022_E5	E5	9432_E5	E5	1	NA	192.987	211	-0.13	210.483	130.73	141.165	135.239	90.07	191.48	Unresponsive
5548	chr10	59358086	59358290	205	sex-indep (standard)	TAD2057_chr10	none	sex_indep_static (n=64,584)	not_bound	none	0	0	0	0	Insul_711	Insul	insulator	insulator	chr10	59342338	59342340	+	dnajb12	TAD2057_chr10	15747	9.90708	9.28709	0.970244	-1.03067	1	sex_indep	none	none	none	none	none	none	none	9022_E5	E5	9432_E5	E5	1	NA	34.518	44	-0.35	91.749	38.45	47.055	31.209	90.07	28.722	Unresponsive
5549	chr10	59359234	59359352	119	sex-indep (standard)	TAD2057_chr10	none	sex_indep_static (n=64,584)	not_bound	none	0	0	0	0	WE_2454	WE	weak_enhancer	enhancer	chr10	59342338	59342340	+	dnajb12	TAD2057_chr10	16895	9.90708	9.28709	0.970244	-1.03067	1	sex_indep	none	none	none	none	none	none	none	9024_E5	E5	9433_E13	E13	0	NA	17.259	16	0.11	32.382	34.605	0	10.403	18.014	9.574	Unresponsive
5550	chr10	59359645	59360131	487	sex-indep (robust)	TAD2057_chr10	none	sex_indep_static (n=64,584)	not_bound	none	0	0	0	0	WE_2455	WE	weak_enhancer	enhancer	chr10	59342338	59342340	+	dnajb12	TAD2057_chr10	17306	9.90708	9.28709	0.970244	-1.03067	1	sex_indep	none	none	none	none	none	none	none	9024_E5	E5	9434_E11	E11	0	NA	89.433	137	-0.62	156.513	99.97	75.288	104.03	135.105	143.61	Unresponsive
5551	chr10	59361179	59361523	345	sex-indep (robust)	TAD2057_chr10	none	sex_indep_static (n=64,584)	not_bound	none	0	0	0	0	WE_2456	WE	weak_enhancer	enhancer	chr10	59342338	59342340	+	dnajb12	TAD2057_chr10	18840	9.90708	9.28709	0.970244	-1.03067	1	sex_indep	none	none	none	none	none	none	none	9026_E6	E6	9436_E6	E6	1	NA	75.312	85	-0.17	178.101	92.28	37.644	52.015	54.042	47.87	Unresponsive
5552	chr10	59362066	59363193	1128	sex-indep (robust)	TAD2057_chr10	STAT5_sDHS	sex_indep_static (n=64,584)	not_bound	none	0	0	0	0	Enh_1274	Enh	enhancer	enhancer	chr10	59342338	59342340	+	dnajb12	TAD2057_chr10	19727	9.90708	9.28709	0.970244	-1.03067	1	sex_indep	none	none	static	static	static	dDHS_close	static	9028_E6	E6	9438_E6	E6	1	NA	2824.2	3247	-0.2	1743.23	2480.03	1552.82	1196.35	945.735	2240.32	Unresponsive
5553	chr10	59363397	59364092	696	sex-indep (standard)	TAD2057_chr10	none	sex_indep_static (n=64,584)	not_bound	none	0	0	0	0	WE_2457	WE	weak_enhancer	enhancer	chr10	59342338	59342340	+	dnajb12	TAD2057_chr10	21058	9.90708	9.28709	0.970244	-1.03067	1	sex_indep	none	none	none	none	none	none	none	9028_E6	E6	9438_E6	E6	1	NA	161.607	195	-0.27	259.056	199.94	122.343	62.418	99.077	134.036	Unresponsive
5554	chr10	59372148	59372614	467	sex-indep (standard)	TAD2057_chr10	STAT5_sDHS	sex_indep_static (n=64,584)	not_bound	none	0	0	0	0	WE_2458	WE	weak_enhancer	enhancer	chr10	59342338	59342340	+	dnajb12	TAD2057_chr10	29809	9.90708	9.28709	0.970244	-1.03067	1	sex_indep	none	none	none	none	none	none	none	9037_E5	E5	9446_E12	E12	0	NA	111.399	98	0.18	145.719	53.83	65.877	52.015	99.077	162.758	Unresponsive
5555	chr10	59378142	59379637	1496	sex-indep (robust)	TAD2057_chr10	STAT5_sDHS	sex_indep_static (n=64,584)	STAT5_bound	common	172	174	173	2	Enh_1275	Enh	enhancer	enhancer	chr10	59414516	59414518	-	ddit4	TAD2057_chr10	34880	2.61924	2.24882	0.893086	-1.11971	1	sex_indep	none	none	static	dDHS_close	static	static	static	9042_E6	E6	9452_E6	E6	1	NA	941.4	1168	-0.31	1063.21	1538	790.524	613.777	585.455	1024.42	Unresponsive
5556	chr10	59382315	59382475	161	sex-indep (standard)	TAD2057_chr10	none	sex_indep_static (n=64,584)	not_bound	none	0	0	0	1	WE_2459	WE	weak_enhancer	enhancer	chr10	59414516	59414518	-	ddit4	TAD2057_chr10	32042	2.61924	2.24882	0.893086	-1.11971	1	sex_indep	none	none	none	none	none	none	none	9047_E10	E10	9458_E6	E6	0	NA	39.225	41	-0.06	64.764	42.295	75.288	31.209	36.028	19.148	Unresponsive
5557	chr10	59383708	59384225	518	sex-indep (robust)	TAD2057_chr10	STAT5_sDHS	sex_indep_static (n=64,584)	not_bound	none	0	0	0	0	Insul_712	Insul	insulator	insulator	chr10	59414516	59414518	-	ddit4	TAD2057_chr10	30292	2.61924	2.24882	0.893086	-1.11971	1	sex_indep	none	none	static	none	none	none	static	9051_E7	E7	9462_E6	E6	0	NA	222.798	337	-0.6	226.674	276.84	178.809	104.03	117.091	277.646	Unresponsive
5558	chr10	59392057	59392310	254	sex-indep (robust)	TAD2057_chr10	STAT5_sDHS	sex_indep_static (n=64,584)	not_bound	none	0	0	0	0	Insul_713	Insul	insulator	insulator	chr10	59414516	59414518	-	ddit4	TAD2057_chr10	22207	2.61924	2.24882	0.893086	-1.11971	1	sex_indep	none	none	none	none	none	none	none	9054_E5	E5	9465_E11	E11	0	NA	45.501	74	-0.7	107.94	103.815	84.699	52.015	117.091	86.166	Unresponsive
5559	chr10	59405649	59405784	136	sex-indep (standard)	TAD2057_chr10	none	sex_indep_static (n=64,584)	not_bound	none	0	0	0	2	Enh_1276	Enh	enhancer	enhancer	chr10	59414516	59414518	-	ddit4	TAD2057_chr10	8733	2.61924	2.24882	0.893086	-1.11971	1	sex_indep	none	none	none	none	none	none	none	9056_E11	E11	9470_E6	E6	0	NA	36.087	24	0.59	37.779	23.07	18.822	52.015	18.014	38.296	Unresponsive
5560	chr10	59406167	59406773	607	sex-indep (robust)	TAD2057_chr10	STAT5_sDHS	sex_indep_static (n=64,584)	not_bound	none	0	0	0	0	Enh_1277	Enh	enhancer	enhancer	chr10	59414516	59414518	-	ddit4	TAD2057_chr10	7744	2.61924	2.24882	0.893086	-1.11971	1	sex_indep	none	none	static	static	none	none	static	9059_E5	E5	9474_E6	E6	0	NA	487.959	362	0.43	275.247	472.935	272.919	260.075	234.182	373.386	Suppressed (weak)
5561	chr10	59411815	59411959	145	sex-indep (standard)	TAD2057_chr10	none	sex_indep_static (n=64,584)	not_bound	none	0	0	0	0	WE_2460	WE	weak_enhancer	enhancer	chr10	59414516	59414518	-	ddit4	TAD2057_chr10	2558	2.61924	2.24882	0.893086	-1.11971	1	sex_indep	none	none	none	none	none	none	none	9061_E5	E5	9478_E6	E6	0	NA	64.329	45	0.52	75.558	76.9	37.644	41.612	63.049	28.722	Unresponsive
5562	chr10	59412152	59412328	177	sex-indep (robust)	TAD2057_chr10	none	sex_indep_static (n=64,584)	not_bound	none	0	0	0	0	Enh_1278	Enh	enhancer	enhancer	chr10	59414516	59414518	-	ddit4	TAD2057_chr10	2189	2.61924	2.24882	0.893086	-1.11971	1	sex_indep	none	none	none	none	none	none	none	9062_E6	E6	9480_E11	E11	0	NA	64.329	71	-0.14	97.146	88.435	47.055	31.209	81.063	76.592	Unresponsive
5565	chr10	59430426	59430663	238	sex-indep (robust)	TAD2057_chr10	STAT5_sDHS	sex_indep_static (n=64,584)	not_bound	none	0	0	0	0	Insul_714	Insul	insulator	insulator	chr10	59414516	59414518	-	ddit4	TAD2057_chr10	15909	2.61924	2.24882	0.893086	-1.11971	1	sex_indep	none	none	none	none	none	none	none	9071_E13	E13	9489_E6	E6	0	NA	61.191	72	-0.23	107.94	53.83	9.411	52.015	72.056	38.296	Unresponsive
5566	chr10	59432524	59433067	544	sex-indep (robust)	TAD2057_chr10	STAT5_sDHS	sex_indep_static (n=64,584)	STAT5_bound	common	112	110	111	0	WE_2461	WE	weak_enhancer	enhancer	chr10	59414516	59414518	-	ddit4	TAD2057_chr10	18007	2.61924	2.24882	0.893086	-1.11971	1	sex_indep	none	none	static	none	none	none	none	9073_E7	E7	9494_E8	E8	0	NA	222.798	219	0.02	286.041	176.87	169.398	176.851	234.182	191.48	Suppressed (weak)
5567	chr10	59435843	59436369	527	sex-indep (robust)	TAD2057_chr10	STAT5_sDHS	sex_indep_static (n=64,584)	not_bound	none	0	0	0	1	WE_2462	WE	weak_enhancer	enhancer	chr10	59414516	59414518	-	ddit4	TAD2057_chr10	21326	2.61924	2.24882	0.893086	-1.11971	1	sex_indep	none	none	dDHS_close	static	static	none	none	9080_E5	E5	9499_E6	E6	0	NA	492.666	514	-0.06	194.292	446.02	150.576	301.687	153.119	229.776	Suppressed (weak)
5568	chr10	59436982	59437398	417	sex-indep (standard)	TAD2057_chr10	STAT5_sDHS	sex_indep_static (n=64,584)	not_bound	none	0	0	0	0	WE_2463	WE	weak_enhancer	enhancer	chr10	59414516	59414518	-	ddit4	TAD2057_chr10	22465	2.61924	2.24882	0.893086	-1.11971	1	sex_indep	none	none	none	none	none	none	none	9082_E6	E6	9501_E6	E6	1	NA	142.779	180	-0.33	302.232	192.25	150.576	176.851	207.161	153.184	Unresponsive
5569	chr10	59440234	59440461	228	sex-indep (robust)	TAD2057_chr10	STAT5_sDHS	sex_indep_static (n=64,584)	not_bound	none	0	0	0	0	WE_2464	WE	weak_enhancer	enhancer	chr10	59465552	59465554	+	ascc1	TAD2057_chr10	25092	3.96456	3.78337	0.981672	-1.01867	1	sex_indep	none	none	none	none	none	none	none	9085_E5	E5	9504_E5	E5	1	NA	92.571	110	-0.25	26.985	107.66	37.644	31.209	18.014	28.722	Unresponsive
5570	chr10	59441231	59441386	156	sex-indep (robust)	TAD2057_chr10	STAT5_sDHS	sex_indep_static (n=64,584)	not_bound	none	0	0	0	0	WE_2465	WE	weak_enhancer	enhancer	chr10	59465552	59465554	+	ascc1	TAD2057_chr10	24167	3.96456	3.78337	0.981672	-1.01867	1	sex_indep	none	none	static	static	none	none	none	9088_E6	E6	9507_E6	E6	1	NA	103.554	99	0.06	32.382	103.815	47.055	31.209	45.035	19.148	Unresponsive
5571	chr10	59441640	59442204	565	sex-indep (robust)	TAD2057_chr10	none	sex_indep_static (n=64,584)	not_bound	none	0	0	0	0	WE_2466	WE	weak_enhancer	enhancer	chr10	59465552	59465554	+	ascc1	TAD2057_chr10	23349	3.96456	3.78337	0.981672	-1.01867	1	sex_indep	none	none	none	none	none	none	none	9090_E6	E6	9510_E9	E9	0	NA	139.641	181	-0.37	156.513	176.87	112.932	145.642	162.126	191.48	Unresponsive
5572	chr10	59443576	59444030	455	sex-indep (robust)	TAD2057_chr10	none	sex_indep_static (n=64,584)	not_bound	none	0	0	0	0	WE_2467	WE	weak_enhancer	enhancer	chr10	59465552	59465554	+	ascc1	TAD2057_chr10	21523	3.96456	3.78337	0.981672	-1.01867	1	sex_indep	none	none	none	none	none	none	none	9093_E5	E5	9515_E6	E6	0	NA	109.83	130	-0.24	194.292	153.8	65.877	156.045	180.14	134.036	Unresponsive
5573	chr10	59446255	59446550	296	sex-indep (robust)	TAD2057_chr10	STAT5_sDHS	sex_indep_static (n=64,584)	not_bound	none	0	0	0	0	WE_2468	WE	weak_enhancer	enhancer	chr10	59465552	59465554	+	ascc1	TAD2057_chr10	19003	3.96456	3.78337	0.981672	-1.01867	1	sex_indep	none	none	static	static	none	none	none	9098_E6	E6	9518_E6	E6	1	NA	161.607	179	-0.15	80.955	249.925	103.521	83.224	72.056	67.018	Suppressed (weak)
5574	chr10	59453951	59454699	749	sex-indep (robust)	TAD2057_chr10	STAT5_sDHS	sex_indep_static (n=64,584)	STAT5_bound	female_enriched	61	95	78	2	Enh_1279	Enh	enhancer	enhancer	chr10	59465552	59465554	+	ascc1	TAD2057_chr10	10854	3.96456	3.78337	0.981672	-1.01867	1	sex_indep	none	none	static	static	static	static	static	9105_E6	E6	9527_E6	E6	1	NA	759.396	711	0.1	469.539	1176.57	385.851	332.896	234.182	363.812	Unresponsive
5575	chr10	59463766	59463917	152	sex-indep (standard)	TAD2057_chr10	none	sex_indep_static (n=64,584)	not_bound	none	0	0	0	0	WE_2469	WE	weak_enhancer	enhancer	chr10	59465552	59465554	+	ascc1	TAD2057_chr10	1636	3.96456	3.78337	0.981672	-1.01867	1	sex_indep	none	none	none	none	none	none	none	9115_E11	E11	9534_E11	E11	1	NA	25.104	18	0.48	21.588	34.605	37.644	10.403	27.021	57.444	Unresponsive
5577	chr10	59707766	59708162	397	sex-indep (robust)	TAD2057_chr10	STAT5_sDHS	sex_indep_static (n=64,584)	not_bound	none	0	0	0	0	Insul_715	Insul	insulator	insulator	chr10	59682006	59682008	-	chst3	TAD2057_chr10	25759	0.0577827	0.0323323	0.561043	-1.7824	0.350511	None	none	none	static	static	none	none	none	9164_E5	E5	9587_E5	E5	1	NA	171.021	218	-0.35	194.292	180.715	254.097	135.239	171.133	153.184	Unresponsive
5578	chr10	59715433	59715733	301	sex-indep (robust)	TAD2057_chr10	STAT5_sDHS	sex_indep_static (n=64,584)	not_bound	none	0	0	0	0	WE_2470	WE	weak_enhancer	enhancer	chr10	59740375	59740377	+	psap	TAD2057_chr10	24643	89.725	76.1078	0.879972	-1.1364	0.26477	sex_indep	none	none	none	none	none	none	none	9166_E5	E5	9589_E11	E11	0	NA	130.227	96	0.44	107.94	134.575	131.754	72.821	99.077	86.166	Unresponsive
5579	chr10	59725213	59725457	245	sex-indep (robust)	TAD2057_chr10	STAT5_sDHS	sex_indep_static (n=64,584)	not_bound	none	0	0	0	0	WE_2471	WE	weak_enhancer	enhancer	chr10	59740375	59740377	+	psap	TAD2057_chr10	14919	89.725	76.1078	0.879972	-1.1364	0.26477	sex_indep	none	none	none	none	none	none	none	9169_E5	E5	9593_E11	E11	0	NA	73.743	78	-0.08	140.322	103.815	131.754	145.642	72.056	47.87	Unresponsive
5580	chr10	59728033	59728343	311	sex-indep (robust)	TAD2057_chr10	STAT5_sDHS	sex_indep_static (n=64,584)	not_bound	none	0	0	0	2	WE_2472	WE	weak_enhancer	enhancer	chr10	59740375	59740377	+	psap	TAD2057_chr10	12033	89.725	76.1078	0.879972	-1.1364	0.26477	sex_indep	none	none	none	static	static	static	none	9171_E11	E11	9593_E11	E11	1	NA	83.157	78	0.09	134.925	211.475	122.343	280.881	198.154	67.018	Unresponsive
5581	chr10	59740168	59741140	973	sex-indep (robust)	TAD2057_chr10	STAT5_sDHS	sex_indep_static (n=64,584)	not_bound	none	0	0	0	0	Prom_693	Prom	promoter	promoter	chr10	59740375	59740377	+	psap	TAD2057_chr10	0	89.725	76.1078	0.879972	-1.1364	0.26477	sex_indep	none	none	static	dDHS_open	static	static	static	9179_E7	E7	9601_E7	E7	1	NA	1868.68	2220	-0.25	1867.36	1334.21	2437.45	1706.09	2044.59	1895.65	Suppressed (weak)
5582	chr10	59742701	59742933	233	sex-indep (standard)	TAD2057_chr10	none	sex_indep_static (n=64,584)	not_bound	none	0	0	0	0	Enh_1280	Enh	enhancer	enhancer	chr10	59740375	59740377	+	psap	TAD2057_chr10	2325	89.725	76.1078	0.879972	-1.1364	0.26477	sex_indep	none	none	none	none	none	none	none	9185_E6	E6	9606_E8	E8	0	NA	37.656	67	-0.83	75.558	69.21	56.466	52.015	63.049	67.018	Unresponsive
5583	chr10	59745351	59745628	278	sex-indep (robust)	TAD2057_chr10	STAT5_sDHS	sex_indep_static (n=64,584)	not_bound	none	0	0	0	0	Enh_1281	Enh	enhancer	enhancer	chr10	59747208	59747210	+	psap	TAD2057_chr10	1581	89.725	76.1078	0.879972	-1.1364	0.26477	sex_indep	none	none	static	static	none	none	none	9187_E6	E6	9608_E6	E6	1	NA	207.108	308	-0.57	199.689	272.995	159.987	135.239	225.175	191.48	Unresponsive
5584	chr10	59796382	59796684	303	sex-indep (standard)	TAD2057_chr10	none	sex_indep_static (n=64,584)	not_bound	none	0	0	0	0	WE_2473	WE	weak_enhancer	enhancer	chr10	59809598	59809600	+	4632428n05rik	TAD2057_chr10	12915	0.781667	0.632903	0.836547	-1.19539	0.439342	None	none	none	none	none	none	none	none	9197_E12	E12	9623_E12	E12	1	NA	70.605	58	0.28	107.94	61.52	94.11	124.836	153.119	105.314	Unresponsive
5585	chr10	59809435	59810031	597	sex-indep (robust)	TAD2057_chr10	STAT5_sDHS	sex_indep_static (n=64,584)	not_bound	none	0	0	0	0	Insul_716	Insul	insulator	insulator	chr10	59809598	59809600	+	4632428n05rik	TAD2057_chr10	0	0.781667	0.632903	0.836547	-1.19539	0.439342	None	none	none	none	none	none	none	none	9202_E7	E7	9628_E7	E7	1	NA	269.868	293	-0.12	307.629	207.63	216.453	249.672	288.224	325.516	Unresponsive
5586	chr10	59813615	59813855	241	sex-indep (robust)	TAD2057_chr10	STAT5_sDHS	sex_indep_static (n=64,584)	not_bound	none	0	0	0	0	WE_2474	WE	weak_enhancer	enhancer	chr10	59809598	59809600	+	4632428n05rik	TAD2057_chr10	4016	0.781667	0.632903	0.836547	-1.19539	0.439342	None	none	none	static	static	static	static	static	9210_E7	E7	9635_E7	E7	1	NA	263.592	263	0	307.629	326.825	376.44	353.702	369.287	363.812	Unresponsive
5587	chr10	59814031	59814305	275	sex-indep (standard)	TAD2057_chr10	STAT5_sDHS	sex_indep_static (n=64,584)	not_bound	none	0	0	0	0	WE_2475	WE	weak_enhancer	enhancer	chr10	59809598	59809600	+	4632428n05rik	TAD2057_chr10	4432	0.781667	0.632903	0.836547	-1.19539	0.439342	None	none	none	none	none	none	none	none	9211_E6	E6	9635_E7	E7	0	NA	95.709	98	-0.03	178.101	65.365	122.343	93.627	162.126	67.018	Unresponsive
5588	chr10	59814557	59815208	652	sex-indep (robust)	TAD2057_chr10	STAT5_sDHS	sex_indep_static (n=64,584)	not_bound	none	0	0	0	0	WE_2476	WE	weak_enhancer	enhancer	chr10	59809598	59809600	+	4632428n05rik	TAD2057_chr10	4958	0.781667	0.632903	0.836547	-1.19539	0.439342	None	none	none	static	static	static	static	static	9212_E5	E5	9636_E6	E6	0	NA	199.263	230	-0.21	426.363	215.32	159.987	291.284	189.147	315.942	Suppressed (weak)
5589	chr10	59836672	59837064	393	sex-indep (robust)	TAD2057_chr10	STAT5_sDHS	sex_indep_static (n=64,584)	not_bound	none	0	0	0	0	Insul_717	Insul	insulator	insulator	chr10	59862473	59862475	+	gm17455	TAD2057_chr10	25410	0.0101778	0	0.275908	-3.6244	1	None	none	none	static	none	none	none	none	9218_E5	E5	9648_E5	E5	1	NA	116.106	120	-0.05	188.895	149.955	225.864	197.657	162.126	153.184	Unresponsive
5590	chr10	59870775	59870919	145	sex-indep (standard)	TAD2057_chr10	none	sex_indep_static (n=64,584)	not_bound	none	0	0	0	0	Insul_718	Insul	insulator	insulator	chr10	59862473	59862475	+	gm17455	TAD2057_chr10	8301	0.0101778	0	0.275908	-3.6244	1	None	none	none	none	none	none	none	none	9223_E1	E1	9655_E12	E12	0	NA	18.828	41	-1.12	64.764	49.985	37.644	52.015	54.042	28.722	Unresponsive
5591	chr10	60196283	60196569	287	sex-indep (robust)	TAD2057_chr10	STAT5_sDHS	sex_indep_static (n=64,584)	not_bound	none	0	0	0	0	WE_2477	WE	weak_enhancer	enhancer	chr10	60215528	60215530	-	slc29a3	TAD2057_chr10	18960	0.666707	0.667435	1.04428	1.04428	1	None	none	none	static	none	none	none	none	9270_E6	E6	9701_E11	E11	0	NA	98.847	112	-0.18	107.94	92.28	65.877	83.224	45.035	76.592	Unresponsive
5592	chr10	60215116	60215941	826	sex-indep (robust)	TAD2057_chr10	STAT5_sDHS	sex_indep_static (n=64,584)	not_bound	none	0	0	0	0	WP_249	WP	weak_promoter	promoter	chr10	60215528	60215530	-	slc29a3	TAD2057_chr10	0	0.666707	0.667435	1.04428	1.04428	1	None	none	none	static	static	static	static	static	9282_E7	E7	9710_E7	E7	1	NA	873.933	1082	-0.31	858.123	615.2	752.88	686.598	729.567	880.808	Unresponsive
5593	chr10	60223208	60223671	464	sex-indep (robust)	TAD2057_chr10	STAT5_sDHS	sex_indep_static (n=64,584)	not_bound	none	0	0	0	2	Insul_719	Insul	insulator	insulator	chr10	60215528	60215530	-	slc29a3	TAD2057_chr10	7679	0.666707	0.667435	1.04428	1.04428	1	None	none	none	static	static	static	none	static	9289_E5	E5	9714_E11	E11	0	NA	238.488	294	-0.3	318.423	226.855	235.275	322.493	243.189	277.646	Unresponsive
5594	chr10	60242244	60242676	433	sex-indep (standard)	TAD2058_chr10	STAT5_sDHS	sex_indep_static (n=64,584)	not_bound	none	0	0	0	2	Insul_720	Insul	insulator	insulator	chr10	60294327	60294329	-	unc5b	TAD2058_chr10	51652	0.213436	0.317281	1.58266	1.58266	0.0471739	Male	no_response	none	none	none	none	none	none	9294_E12	E12	9718_E12	E12	1	NA	78.45	104	-0.41	129.528	53.83	75.288	52.015	90.07	105.314	Unresponsive
5595	chr10	60268544	60268709	166	sex-indep (standard)	TAD2058_chr10	STAT5_sDHS	sex_indep_static (n=64,584)	not_bound	none	0	0	0	1	WE_2478	WE	weak_enhancer	enhancer	chr10	60294327	60294329	-	unc5b	TAD2058_chr10	25619	0.213436	0.317281	1.58266	1.58266	0.0471739	Male	no_response	none	none	none	none	none	none	9298_E1	E1	9724_E5	E5	0	NA	25.104	44	-0.81	70.161	15.38	47.055	31.209	36.028	57.444	Unresponsive
5596	chr10	60270674	60270864	191	sex-indep (robust)	TAD2058_chr10	none	sex_indep_static (n=64,584)	not_bound	none	0	0	0	0	WE_2479	WE	weak_enhancer	enhancer	chr10	60294327	60294329	-	unc5b	TAD2058_chr10	23464	0.213436	0.317281	1.58266	1.58266	0.0471739	Male	no_response	none	none	none	none	none	none	9299_E12	E12	9725_E13	E13	0	NA	37.656	31	0.28	59.367	38.45	9.411	41.612	18.014	67.018	Unresponsive
5597	chr10	60277253	60277438	186	sex-indep (standard)	TAD2058_chr10	none	sex_indep_static (n=64,584)	not_bound	none	0	0	0	0	WE_2480	WE	weak_enhancer	enhancer	chr10	60294327	60294329	-	unc5b	TAD2058_chr10	16890	0.213436	0.317281	1.58266	1.58266	0.0471739	Male	no_response	none	none	none	none	none	none	9301_E2	E2	9727_E5	E5	0	NA	20.397	33	-0.69	75.558	15.38	18.822	72.821	27.021	57.444	Unresponsive
5598	chr10	60279733	60279917	185	sex-indep (robust)	TAD2058_chr10	none	sex_indep_static (n=64,584)	not_bound	none	0	0	0	0	WE_2481	WE	weak_enhancer	enhancer	chr10	60294327	60294329	-	unc5b	TAD2058_chr10	14411	0.213436	0.317281	1.58266	1.58266	0.0471739	Male	no_response	none	none	none	none	none	none	9304_E11	E11	9730_E11	E11	1	NA	20.397	33	-0.69	59.367	30.76	9.411	20.806	9.007	28.722	Unresponsive
5599	chr10	60282055	60282280	226	sex-indep (robust)	TAD2058_chr10	none	sex_indep_static (n=64,584)	not_bound	none	0	0	0	0	WE_2482	WE	weak_enhancer	enhancer	chr10	60294327	60294329	-	unc5b	TAD2058_chr10	12048	0.213436	0.317281	1.58266	1.58266	0.0471739	Male	no_response	none	none	none	none	none	none	9306_E5	E5	9732_E11	E11	0	NA	42.363	50	-0.24	64.764	61.52	9.411	52.015	99.077	191.48	Unresponsive
5600	chr10	60283216	60283729	514	sex-indep (robust)	TAD2058_chr10	STAT5_sDHS	sex_indep_static (n=64,584)	STAT5_bound	common	145	128	136.5	2	WE_2483	WE	weak_enhancer	enhancer	chr10	60294327	60294329	-	unc5b	TAD2058_chr10	10599	0.213436	0.317281	1.58266	1.58266	0.0471739	Male	no_response	none	static	static	static	static	static	9308_E5	E5	9732_E11	E11	0	NA	205.539	218	-0.08	275.247	346.05	282.33	218.463	162.126	181.906	Unresponsive
5601	chr10	60284609	60284816	208	sex-indep (robust)	TAD2058_chr10	none	sex_indep_static (n=64,584)	not_bound	none	0	0	0	0	WE_2484	WE	weak_enhancer	enhancer	chr10	60294327	60294329	-	unc5b	TAD2058_chr10	9512	0.213436	0.317281	1.58266	1.58266	0.0471739	Male	no_response	none	none	none	none	none	none	9310_E1	E1	9732_E11	E11	0	NA	17.259	22	-0.35	86.352	34.605	0	62.418	0	19.148	Unresponsive
5603	chr10	60295614	60295826	213	sex-indep (robust)	TAD2058_chr10	STAT5_sDHS	sex_indep_static (n=64,584)	not_bound	none	0	0	0	0	WE_2485	WE	weak_enhancer	enhancer	chr10	60294327	60294329	-	unc5b	TAD2058_chr10	1286	0.213436	0.317281	1.58266	1.58266	0.0471739	Male	no_response	none	none	none	none	none	none	9319_E6	E6	9743_E12	E12	0	NA	59.622	92	-0.63	53.97	84.59	84.699	20.806	27.021	28.722	Unresponsive
5604	chr10	60297844	60297949	106	sex-indep (standard)	TAD2058_chr10	none	sex_indep_static (n=64,584)	not_bound	none	0	0	0	0	Insul_721	Insul	insulator	insulator	chr10	60294327	60294329	-	unc5b	TAD2058_chr10	3516	0.213436	0.317281	1.58266	1.58266	0.0471739	Male	no_response	none	none	none	none	none	none	9321_E13	E13	9745_E12	E12	0	NA	20.397	37	-0.86	43.176	15.38	37.644	10.403	18.014	19.148	Unresponsive
5605	chr10	60351382	60351599	218	sex-indep (standard)	TAD2058_chr10	none	sex_indep_static (n=64,584)	not_bound	none	0	0	0	0	WE_2486	WE	weak_enhancer	enhancer	chr10	60385770	60385772	+	mir6408	TAD2058_chr10	34172	0	0	1	1	1	None	none	none	none	none	none	none	none	9325_E12	E12	9755_E1	E1	0	NA	37.656	41	-0.12	124.131	30.76	47.055	20.806	108.084	67.018	Unresponsive
5606	chr10	60394847	60395125	279	sex-indep (robust)	TAD2058_chr10	STAT5_sDHS	sex_indep_static (n=64,584)	not_bound	none	0	0	0	0	WE_2487	WE	weak_enhancer	enhancer	chr10	60394819	60394821	+	nc_inter_c10_8926	TAD2058_chr10	27	0.320812	0.292488	0.892709	-1.12019	1	None	none	none	static	static	static	none	static	9340_E5	E5	9769_E5	E5	1	NA	138.072	124	0.16	248.262	99.97	235.275	270.478	180.14	210.628	Unresponsive
5607	chr10	60396589	60396850	262	sex-indep (robust)	TAD2058_chr10	STAT5_sDHS	sex_indep_static (n=64,584)	not_bound	none	0	0	0	0	WE_2488	WE	weak_enhancer	enhancer	chr10	60394819	60394821	+	nc_inter_c10_8926	TAD2058_chr10	1769	0.320812	0.292488	0.892709	-1.12019	1	None	none	none	dDHS_open	none	static	static	static	9343_E5	E5	9771_E5	E5	1	NA	112.968	93	0.28	323.82	76.9	122.343	156.045	225.175	191.48	Unresponsive
5608	chr10	60397085	60397404	320	sex-indep (robust)	TAD2058_chr10	STAT5_sDHS	sex_indep_static (n=64,584)	not_bound	none	0	0	0	0	WE_2489	WE	weak_enhancer	enhancer	chr10	60394819	60394821	+	nc_inter_c10_8926	TAD2058_chr10	2265	0.320812	0.292488	0.892709	-1.12019	1	None	none	none	none	none	static	static	static	9343_E5	E5	9771_E5	E5	1	NA	117.675	148	-0.33	286.041	146.11	150.576	208.06	243.189	248.924	Unresponsive
5609	chr10	60522138	60522802	665	sex-indep (robust)	TAD2058_chr10	STAT5_sDHS	sex_indep_static (n=64,584)	not_bound	none	0	0	0	0	WE_2490	WE	weak_enhancer	enhancer	chr10	60494050	60494052	+	gm20611	TAD2058_chr10	28087	0	0	1	1	1	None	none	none	static	static	static	static	static	9358_E6	E6	9803_E12	E12	0	NA	458.148	599	-0.39	458.745	595.975	489.372	395.314	486.378	708.476	Unresponsive
5610	chr10	60543040	60543302	263	sex-indep (robust)	TAD2058_chr10	STAT5_sDHS	sex_indep_static (n=64,584)	not_bound	none	0	0	0	0	WE_2491	WE	weak_enhancer	enhancer	chr10	60494050	60494052	+	gm20611	TAD2058_chr10	48989	0	0	1	1	1	None	none	none	static	none	none	none	none	9363_E5	E5	9811_E12	E12	0	NA	101.985	57	0.84	145.719	65.365	75.288	104.03	90.07	153.184	Unresponsive
5611	chr10	60550876	60551144	269	sex-indep (standard)	TAD2059_chr10	none	sex_indep_static (n=64,584)	not_bound	none	0	0	0	0	Insul_722	Insul	insulator	insulator	chr10	60552078	60552080	+	pcbd1	TAD2059_chr10	935	144.71	121.319	0.8693	-1.15035	0.197804	sex_indep	none	none	none	none	none	none	none	9365_E10	E10	9815_E6	E6	0	NA	65.898	85	-0.37	91.749	103.815	56.466	62.418	36.028	86.166	Unresponsive
5612	chr10	60551307	60551542	236	sex-indep (robust)	TAD2059_chr10	none	sex_indep_static (n=64,584)	not_bound	none	0	0	0	2	Prom_694	Prom	promoter	promoter	chr10	60552078	60552080	+	pcbd1	TAD2059_chr10	537	144.71	121.319	0.8693	-1.15035	0.197804	sex_indep	none	none	none	none	none	none	none	9366_E6	E6	9815_E6	E6	1	NA	150.624	159	-0.08	215.88	276.84	131.754	218.463	126.098	191.48	Unresponsive
5613	chr10	60551811	60553782	1972	sex-indep (robust)	TAD2059_chr10	STAT5_sDHS	sex_indep_static (n=64,584)	STAT5_bound	common	174	110	142	3	Prom_695	Prom	promoter	promoter	chr10	60552078	60552080	+	pcbd1	TAD2059_chr10	0	144.71	121.319	0.8693	-1.15035	0.197804	sex_indep	none	none	static	static	dDHS_close	dDHS_close	static	9369_E7	E7	9818_E7	E7	1	NA	3283.92	3237	0.02	4182.68	2852.99	3143.27	3224.93	3458.69	3073.25	Suppressed (weak)
5614	chr10	60555137	60555359	223	sex-indep (robust)	TAD2059_chr10	none	sex_indep_static (n=64,584)	not_bound	none	0	0	0	2	WE_2492	WE	weak_enhancer	enhancer	chr10	60552078	60552080	+	pcbd1	TAD2059_chr10	3058	144.71	121.319	0.8693	-1.15035	0.197804	sex_indep	none	none	none	none	none	none	none	9372_E6	E6	9821_E6	E6	1	NA	62.76	51	0.3	80.955	115.35	56.466	41.612	54.042	67.018	Unresponsive
5615	chr10	60577129	60577373	245	sex-indep (robust)	TAD2059_chr10	STAT5_sDHS	sex_indep_static (n=64,584)	not_bound	none	0	0	0	0	WE_2493	WE	weak_enhancer	enhancer	chr10	60552078	60552080	+	pcbd1	TAD2059_chr10	25050	144.71	121.319	0.8693	-1.15035	0.197804	sex_indep	none	none	static	static	static	static	static	9379_E6	E6	9830_E6	E6	1	NA	188.28	166	0.18	329.217	276.84	263.508	114.433	72.056	229.776	Unresponsive
5616	chr10	60591549	60591922	374	sex-indep (robust)	TAD2059_chr10	STAT5_sDHS	sex_indep_static (n=64,584)	not_bound	none	0	0	0	0	Enh_1282	Enh	enhancer	enhancer	chr10	60610411	60610413	-	sgpl1	TAD2059_chr10	18490	12.8128	11.7407	0.950093	-1.05253	1	sex_indep	none	none	static	static	static	static	static	9388_E6	E6	9839_E6	E6	1	NA	497.373	597	-0.26	442.554	615.2	338.796	249.672	279.217	411.682	Unresponsive
5617	chr10	60600325	60600735	411	sex-indep (robust)	TAD2059_chr10	STAT5_sDHS	sex_indep_static (n=64,584)	not_bound	none	0	0	0	0	WP_250	WP	weak_promoter	promoter	chr10	60610411	60610413	-	sgpl1	TAD2059_chr10	9677	12.8128	11.7407	0.950093	-1.05253	1	sex_indep	none	none	static	static	static	static	static	9395_E7	E7	9847_E7	E7	1	NA	616.617	709	-0.2	545.097	842.055	451.728	395.314	297.231	670.18	Suppressed (strong)
5619	chr10	60612364	60612484	121	sex-indep (standard)	TAD2059_chr10	none	sex_indep_static (n=64,584)	not_bound	none	0	0	0	0	WE_2494	WE	weak_enhancer	enhancer	chr10	60610411	60610413	-	sgpl1	TAD2059_chr10	1952	12.8128	11.7407	0.950093	-1.05253	1	sex_indep	none	none	none	none	none	none	none	9406_E13	E13	9860_E13	E13	1	NA	12.552	22	-0.81	59.367	53.83	18.822	20.806	0	57.444	Unresponsive
5620	chr10	60623355	60623953	599	Female (robust)	TAD2059_chr10	STAT5_sDHS	female_bias_static (n=1359)	not_bound	none	0	0	0	0	WE_2495	WE	weak_enhancer	enhancer	chr10	60634711	60634713	+	tbata	TAD2059_chr10	10759	0	0	1	1	1	None	none	none	dDHS_open	dDHS_close	dDHS_close	dDHS_close	static	9409_E5	E5	9865_E6	E6	0	NA	225.936	444	-0.97	728.595	749.775	404.673	145.642	180.14	373.386	Induced (strong)
5621	chr10	60625162	60625658	497	Female (standard)	TAD2059_chr10	STAT5_sDHS	female_bias_static (n=1359)	not_bound	none	0	0	0	1	WE_2496	WE	weak_enhancer	enhancer	chr10	60634711	60634713	+	tbata	TAD2059_chr10	9054	0	0	1	1	1	None	none	none	dDHS_open	static	static	static	static	9412_E5	E5	9869_E6	E6	0	NA	192.987	262	-0.44	453.348	223.01	423.495	166.448	243.189	296.794	Induced (weak)
5622	chr10	60662391	60662628	238	sex-indep (robust)	TAD2059_chr10	STAT5_sDHS	sex_indep_static (n=64,584)	not_bound	none	0	0	0	0	Insul_723	Insul	insulator	insulator	chr10	60638009	60638011	+	tbata	TAD2059_chr10	24381	0	0	1	1	1	None	none	none	static	static	none	none	none	9425_E5	E5	9880_E12	E12	0	NA	139.641	174	-0.32	183.498	192.25	84.699	72.821	144.112	153.184	Unresponsive
5623	chr10	60736302	60736458	157	sex-indep (robust)	TAD2059_chr10	none	sex_indep_static (n=64,584)	not_bound	none	0	0	0	0	WE_2497	WE	weak_enhancer	enhancer	chr10	60736184	60736186	-	adamts14	TAD2059_chr10	117	0.167892	0.0873759	0.551335	-1.81378	0.0444638	None	none	none	none	none	none	none	none	9436_E12	E12	9896_E12	E12	1	NA	34.518	41	-0.25	48.573	30.76	47.055	31.209	27.021	19.148	Unresponsive
5624	chr10	60738458	60738791	334	sex-indep (standard)	TAD2059_chr10	STAT5_sDHS	sex_indep_static (n=64,584)	not_bound	none	0	0	0	0	Insul_724	Insul	insulator	insulator	chr10	60736184	60736186	-	adamts14	TAD2059_chr10	2273	0.167892	0.0873759	0.551335	-1.81378	0.0444638	None	none	none	static	none	none	none	none	9439_E5	E5	9899_E5	E5	1	NA	89.433	140	-0.65	221.277	103.815	131.754	124.836	117.091	76.592	Unresponsive
5625	chr10	60740709	60741302	594	sex-indep (robust)	TAD2059_chr10	STAT5_sDHS	sex_indep_static (n=64,584)	not_bound	none	0	0	0	2	WE_2498	WE	weak_enhancer	enhancer	chr10	60736184	60736186	-	adamts14	TAD2059_chr10	4524	0.167892	0.0873759	0.551335	-1.81378	0.0444638	None	none	none	static	static	static	static	static	9443_E6	E6	9902_E6	E6	1	NA	327.921	496	-0.6	480.333	557.525	367.029	249.672	423.329	507.422	Unresponsive
5626	chr10	60748107	60748268	162	sex-indep (standard)	TAD2059_chr10	none	sex_indep_static (n=64,584)	not_bound	none	0	0	0	0	WE_2499	WE	weak_enhancer	enhancer	chr10	60736184	60736186	-	adamts14	TAD2059_chr10	11922	0.167892	0.0873759	0.551335	-1.81378	0.0444638	None	none	none	none	none	none	none	none	9448_E5	E5	9910_E5	E5	1	NA	32.949	35	-0.09	107.94	49.985	56.466	52.015	36.028	76.592	Unresponsive
5627	chr10	60766150	60766277	128	sex-indep (standard)	TAD2059_chr10	none	sex_indep_static (n=64,584)	not_bound	none	0	0	0	0	WE_2500	WE	weak_enhancer	enhancer	chr10	60760583	60760585	+	prf1	TAD2059_chr10	5566	0.0572327	0.0471441	0.871104	-1.14797	1	None	none	none	none	none	none	none	none	9454_E11	E11	9914_E11	E11	1	NA	15.69	20	-0.35	64.764	23.07	75.288	20.806	81.063	38.296	Unresponsive
5628	chr10	60774974	60775924	951	sex-indep (robust)	TAD2059_chr10	STAT5_sDHS	sex_indep_static (n=64,584)	not_bound	none	0	0	0	0	Enh_1283	Enh	enhancer	enhancer	chr10	60775602	60775604	-	nc_as_c10_8927	TAD2059_chr10	0	0.609157	0.830509	1.34242	1.34242	0.46872	None	none	none	static	static	static	static	static	9464_E6	E6	9921_E7	E7	0	NA	1248.92	1791	-0.52	1770.22	1730.25	1496.35	967.479	1459.13	1464.82	Unresponsive
5629	chr10	60776498	60776902	405	sex-indep (robust)	TAD2059_chr10	STAT5_sDHS	sex_indep_static (n=64,584)	STAT5_bound	common	55	56	55.5	0	WE_2501	WE	weak_enhancer	enhancer	chr10	60775602	60775604	-	nc_as_c10_8927	TAD2059_chr10	895	0.609157	0.830509	1.34242	1.34242	0.46872	None	none	none	static	static	none	none	none	9466_E6	E6	9924_E6	E6	1	NA	258.885	407	-0.65	269.85	415.26	207.042	260.075	252.196	181.906	Unresponsive
5630	chr10	60790324	60790675	352	sex-indep (robust)	TAD2059_chr10	STAT5_sDHS	sex_indep_static (n=64,584)	not_bound	none	0	0	0	0	Enh_1284	Enh	enhancer	enhancer	chr10	60775602	60775604	-	nc_as_c10_8927	TAD2059_chr10	14721	0.609157	0.830509	1.34242	1.34242	0.46872	None	none	none	static	static	none	static	none	9476_E6	E6	9931_E6	E6	1	NA	149.055	178	-0.26	172.704	192.25	131.754	187.254	162.126	172.332	Unresponsive
5631	chr10	60798927	60799145	219	sex-indep (standard)	TAD2059_chr10	none	sex_indep_static (n=64,584)	not_bound	none	0	0	0	0	Insul_725	Insul	insulator	insulator	chr10	60775602	60775604	-	nc_as_c10_8927	TAD2059_chr10	23324	0.609157	0.830509	1.34242	1.34242	0.46872	None	none	none	none	none	none	none	none	9480_E5	E5	9934_E11	E11	0	NA	53.346	81	-0.6	48.573	42.295	47.055	41.612	54.042	57.444	Unresponsive
5632	chr10	60800286	60800491	206	sex-indep (standard)	TAD2059_chr10	none	sex_indep_static (n=64,584)	not_bound	none	0	0	0	0	WE_2502	WE	weak_enhancer	enhancer	chr10	60775602	60775604	-	nc_as_c10_8927	TAD2059_chr10	24683	0.609157	0.830509	1.34242	1.34242	0.46872	None	none	none	none	none	none	none	none	9483_E6	E6	9934_E11	E11	0	NA	32.949	76	-1.21	107.94	84.59	65.877	62.418	36.028	76.592	Unresponsive
5633	chr10	60803049	60804123	1075	sex-indep (robust)	TAD2059_chr10	STAT5_sDHS	sex_indep_static (n=64,584)	not_bound	none	0	0	0	0	Enh_1285	Enh	enhancer	enhancer	chr10	60775602	60775604	-	nc_as_c10_8927	TAD2059_chr10	27446	0.609157	0.830509	1.34242	1.34242	0.46872	None	none	none	static	static	static	static	static	9489_E6	E6	9938_E6	E6	1	NA	484.821	692	-0.51	577.479	434.485	404.673	197.657	297.231	220.202	Suppressed (weak)
5634	chr10	60804238	60804630	393	sex-indep (standard)	TAD2059_chr10	none	sex_indep_static (n=64,584)	not_bound	none	0	0	0	1	Enh_1286	Enh	enhancer	enhancer	chr10	60775602	60775604	-	nc_as_c10_8927	TAD2059_chr10	28635	0.609157	0.830509	1.34242	1.34242	0.46872	None	none	none	none	none	none	none	none	9491_E6	E6	9939_E5	E5	0	NA	97.278	161	-0.73	172.704	92.28	94.11	104.03	81.063	105.314	Unresponsive
5635	chr10	60828736	60828873	138	sex-indep (standard)	TAD2059_chr10	none	sex_indep_static (n=64,584)	not_bound	none	0	0	0	0	WE_2503	WE	weak_enhancer	enhancer	chr10	60846269	60846271	-	pald1	TAD2059_chr10	17397	1.92074	2.02549	1.08954	1.08954	0.963382	sex_indep	none	none	none	none	none	none	none	9500_E13	E13	9951_E13	E13	1	NA	25.104	15	0.74	53.97	26.915	18.822	62.418	18.014	38.296	Unresponsive
5636	chr10	60833115	60833700	586	sex-indep (standard)	TAD2059_chr10	STAT5_sDHS	sex_indep_static (n=64,584)	not_bound	none	0	0	0	0	WE_2504	WE	weak_enhancer	enhancer	chr10	60846269	60846271	-	pald1	TAD2059_chr10	12570	1.92074	2.02549	1.08954	1.08954	0.963382	sex_indep	none	none	static	static	none	none	none	9502_E6	E6	9956_E6	E6	1	NA	185.142	201	-0.12	291.438	265.305	188.22	280.881	234.182	181.906	Unresponsive
5637	chr10	60835313	60835562	250	sex-indep (robust)	TAD2059_chr10	none	sex_indep_static (n=64,584)	not_bound	none	0	0	0	1	WE_2505	WE	weak_enhancer	enhancer	chr10	60846269	60846271	-	pald1	TAD2059_chr10	10708	1.92074	2.02549	1.08954	1.08954	0.963382	sex_indep	none	none	none	none	none	none	none	9506_E11	E11	9958_E11	E11	1	NA	43.932	47	-0.1	107.94	23.07	37.644	41.612	36.028	28.722	Unresponsive
5638	chr10	60836960	60837118	159	sex-indep (standard)	TAD2059_chr10	none	sex_indep_static (n=64,584)	not_bound	none	0	0	0	0	WE_2506	WE	weak_enhancer	enhancer	chr10	60846269	60846271	-	pald1	TAD2059_chr10	9152	1.92074	2.02549	1.08954	1.08954	0.963382	sex_indep	none	none	none	none	none	none	none	9509_E5	E5	9958_E11	E11	0	NA	14.121	29	-1.04	64.764	26.915	28.233	31.209	36.028	47.87	Unresponsive
5640	chr10	60845484	60846547	1064	sex-indep (robust)	TAD2059_chr10	STAT5_sDHS	sex_indep_static (n=64,584)	not_bound	none	0	0	0	0	WP_252	WP	weak_promoter	promoter	chr10	60846269	60846271	-	pald1	TAD2059_chr10	0	1.92074	2.02549	1.08954	1.08954	0.963382	sex_indep	none	none	static	static	static	static	static	9519_E7	E7	9962_E7	E7	1	NA	677.808	899	-0.41	631.449	488.315	348.207	530.553	432.336	545.718	Suppressed (weak)
5641	chr10	60862172	60862417	246	sex-indep (standard)	TAD2059_chr10	STAT5_sDHS	sex_indep_static (n=64,584)	not_bound	none	0	0	0	0	Insul_726	Insul	insulator	insulator	chr10	60846269	60846271	-	pald1	TAD2059_chr10	15902	1.92074	2.02549	1.08954	1.08954	0.963382	sex_indep	none	none	none	none	none	none	none	9522_E5	E5	9974_E5	E5	1	NA	92.571	91	0.02	102.543	111.505	84.699	72.821	63.049	57.444	Unresponsive
5642	chr10	60865684	60865898	215	sex-indep (standard)	TAD2059_chr10	none	sex_indep_static (n=64,584)	not_bound	none	0	0	0	0	Insul_727	Insul	insulator	insulator	chr10	60880719	60880721	+	nodal	TAD2059_chr10	14822	0.150363	0.179007	1.24128	1.24128	1	None	none	none	none	static	none	none	none	9526_E6	E6	9976_E5	E5	0	NA	53.346	52	0.04	70.161	88.435	94.11	41.612	72.056	28.722	Unresponsive
5643	chr10	60875864	60876441	578	sex-indep (robust)	TAD2059_chr10	STAT5_sDHS	sex_indep_static (n=64,584)	not_bound	none	0	0	0	0	WE_2507	WE	weak_enhancer	enhancer	chr10	60880719	60880721	+	nodal	TAD2059_chr10	4279	0.150363	0.179007	1.24128	1.24128	1	None	none	none	static	static	static	static	static	9536_E6	E6	9987_E6	E6	1	NA	465.993	478	-0.04	437.157	519.075	395.262	540.956	423.329	574.44	Unresponsive
5644	chr10	60881746	60882068	323	sex-indep (standard)	TAD2059_chr10	none	sex_indep_static (n=64,584)	not_bound	none	0	0	0	0	Enh_1287	Enh	enhancer	enhancer	chr10	60880719	60880721	+	nodal	TAD2059_chr10	1026	0.150363	0.179007	1.24128	1.24128	1	None	none	none	none	none	none	none	none	9543_E11	E11	9990_E11	E11	1	NA	69.036	73	-0.08	75.558	46.14	56.466	41.612	36.028	67.018	Unresponsive
5645	chr10	60885573	60886915	1343	sex-indep (robust)	TAD2059_chr10	STAT5_sDHS	sex_indep_static (n=64,584)	not_bound	none	0	0	0	0	Enh_1288	Enh	enhancer	enhancer	chr10	60885762	60885764	-	nc_as_c10_8928	TAD2059_chr10	0	0.672796	0.724346	1.05685	1.05685	1	None	none	none	dDHS_open	static	dDHS_close	dDHS_close	dDHS_close	9550_E7	E7	9992_E7	E7	1	NA	1705.5	1948	-0.19	2234.36	1695.64	1552.82	1123.52	954.742	1225.47	Unresponsive
5646	chr10	60887193	60887591	399	sex-indep (robust)	TAD2059_chr10	none	sex_indep_static (n=64,584)	not_bound	none	0	0	0	0	Enh_1289	Enh	enhancer	enhancer	chr10	60885762	60885764	-	nc_as_c10_8928	TAD2059_chr10	1430	0.672796	0.724346	1.05685	1.05685	1	None	none	none	none	none	none	none	none	9554_E6	E6	9994_E6	E6	1	NA	125.52	135	-0.11	140.322	157.645	37.644	62.418	72.056	114.888	Unresponsive
5647	chr10	60887817	60888489	673	sex-indep (robust)	TAD2059_chr10	none	sex_indep_static (n=64,584)	not_bound	none	0	0	0	2	Enh_1290	Enh	enhancer	enhancer	chr10	60885762	60885764	-	nc_as_c10_8928	TAD2059_chr10	2054	0.672796	0.724346	1.05685	1.05685	1	None	none	none	none	none	none	none	none	9556_E6	E6	9996_E6	E6	1	NA	390.681	543	-0.47	431.76	411.415	207.042	260.075	234.182	421.256	Unresponsive
5648	chr10	60888668	60889692	1025	sex-indep (robust)	TAD2059_chr10	STAT5_sDHS	sex_indep_static (n=64,584)	STAT5_bound	common	316	349	332.5	0	WE_2508	WE	weak_enhancer	enhancer	chr10	60885762	60885764	-	nc_as_c10_8928	TAD2059_chr10	2905	0.672796	0.724346	1.05685	1.05685	1	None	none	none	static	static	static	static	static	9558_E6	E6	9998_E6	E6	1	NA	2857.15	2927	-0.03	2347.7	2537.7	2616.26	3859.51	3575.78	2920.07	Unresponsive
5649	chr10	60890696	60891129	434	sex-indep (robust)	TAD2060_chr10	none	sex_indep_static (n=64,584)	not_bound	none	0	0	0	0	Enh_1291	Enh	enhancer	enhancer	chr10	60891012	60891014	+	nc_as_c10_8929	TAD2060_chr10	0	0.0167834	0.0260473	1.56771	1.56771	1	None	none	none	none	none	none	none	none	9560_E6	E6	10000_E6	E6	1	NA	205.539	248	-0.27	194.292	215.32	150.576	114.433	153.119	210.628	Unresponsive
5650	chr10	60893822	60894395	574	sex-indep (robust)	TAD2060_chr10	none	sex_indep_static (n=64,584)	not_bound	none	0	0	0	0	WE_2509	WE	weak_enhancer	enhancer	chr10	60891012	60891014	+	nc_as_c10_8929	TAD2060_chr10	2809	0.0167834	0.0260473	1.56771	1.56771	1	None	none	none	none	static	none	none	none	9568_E5	E5	10006_E6	E6	0	NA	229.074	329	-0.52	356.202	403.725	310.563	301.687	279.217	325.516	Unresponsive
5652	chr10	60927827	60928140	314	sex-indep (robust)	TAD2060_chr10	none	sex_indep_static (n=64,584)	not_bound	none	0	0	0	0	Insul_728	Insul	insulator	insulator	chr10	60938580	60938582	+	lrrc20	TAD2060_chr10	10441	0.77527	1.10906	1.50669	1.50669	0.0233491	Male	no_response	none	none	static	none	none	none	9588_E5	E5	10023_E11	E11	0	NA	87.864	94	-0.1	53.97	119.195	47.055	62.418	45.035	28.722	Unresponsive
5653	chr10	60929641	60929933	293	sex-indep (robust)	TAD2060_chr10	STAT5_sDHS	sex_indep_static (n=64,584)	not_bound	none	0	0	0	0	Insul_729	Insul	insulator	insulator	chr10	60938580	60938582	+	lrrc20	TAD2060_chr10	8648	0.77527	1.10906	1.50669	1.50669	0.0233491	Male	no_response	none	static	static	none	none	none	9590_E11	E11	10025_E11	E11	1	NA	117.675	157	-0.42	129.528	153.8	131.754	93.627	36.028	153.184	Unresponsive
5654	chr10	60938309	60939042	734	sex-indep (robust)	TAD2060_chr10	STAT5_sDHS	sex_indep_static (n=64,584)	not_bound	none	0	0	0	0	WP_254	WP	weak_promoter	promoter	chr10	60938580	60938582	+	lrrc20	TAD2060_chr10	0	0.77527	1.10906	1.50669	1.50669	0.0233491	Male	no_response	none	static	static	static	static	static	9593_E7	E7	10028_E7	E7	1	NA	798.621	873	-0.13	760.977	503.695	639.948	811.434	675.525	718.05	Unresponsive
5655	chr10	60954748	60955114	367	sex-indep (robust)	TAD2060_chr10	STAT5_sDHS	sex_indep_static (n=64,584)	not_bound	none	0	0	0	1	Insul_730	Insul	insulator	insulator	chr10	60938580	60938582	+	lrrc20	TAD2060_chr10	16167	0.77527	1.10906	1.50669	1.50669	0.0233491	Male	no_response	none	static	none	none	none	none	9601_E5	E5	10039_E11	E11	0	NA	83.157	160	-0.94	145.719	88.435	112.932	135.239	90.07	86.166	Unresponsive
5656	chr10	60998959	60999616	658	sex-indep (standard)	TAD2060_chr10	STAT5_sDHS	sex_indep_static (n=64,584)	not_bound	none	0	0	0	0	Enh_1292	Enh	enhancer	enhancer	chr10	61058231	61058233	+	npffr1	TAD2060_chr10	58616	0.00667358	0	0.275892	-3.62461	1	None	none	none	static	none	none	none	none	9611_E6	E6	10053_E11	E11	0	NA	166.314	218	-0.39	215.88	230.7	150.576	197.657	171.133	220.202	Unresponsive
5657	chr10	61068672	61069042	371	sex-indep (robust)	TAD2060_chr10	STAT5_hi_dDHS	sex_indep_dynamic (n=1532)	STAT5_bound	common	164	112	138	2	Insul_731	Insul	insulator	insulator	chr10	61058231	61058233	+	npffr1	TAD2060_chr10	10440	0.00667358	0	0.275892	-3.62461	1	None	none	none	static	dDHS_open	dDHS_open	dDHS_open	dDHS_open	9624_E6	E6	10069_E12	E12	0	111	411.078	276	0.57	345.408	288.375	1308.13	1019.49	963.749	928.678	Suppressed (strong)
5658	chr10	61084729	61084848	120	sex-indep (standard)	TAD2060_chr10	STAT5_sDHS	sex_indep_static (n=64,584)	not_bound	none	0	0	0	0	WE_2510	WE	weak_enhancer	enhancer	chr10	61058231	61058233	+	npffr1	TAD2060_chr10	26497	0.00667358	0	0.275892	-3.62461	1	None	none	none	none	none	none	none	none	9627_E11	E11	10072_E12	E12	0	NA	54.915	59	-0.1	64.764	73.055	75.288	31.209	27.021	76.592	Unresponsive
5659	chr10	61089359	61089541	183	sex-indep (standard)	TAD2060_chr10	STAT5_sDHS	sex_indep_static (n=64,584)	STAT5_bound	common	144	76	110	4	Enh_1293	Enh	enhancer	enhancer	chr10	61111368	61111370	+	ppa1	TAD2060_chr10	21828	59.448	50.5128	0.88194	-1.13386	0.321553	sex_indep	none	none	static	none	static	static	none	9629_E12	E12	10074_E12	E12	1	NA	76.881	37	1.06	70.161	46.14	28.233	208.06	162.126	95.74	Unresponsive
5660	chr10	61109194	61109768	575	sex-indep (robust)	TAD2060_chr10	STAT5_sDHS	sex_indep_static (n=64,584)	not_bound	none	0	0	0	2	WP_255	WP	weak_promoter	promoter	chr10	61111368	61111370	+	ppa1	TAD2060_chr10	1601	59.448	50.5128	0.88194	-1.13386	0.321553	sex_indep	none	none	static	static	static	static	static	9638_E6	E6	10081_E6	E6	1	NA	834.708	946	-0.18	917.49	834.365	922.278	624.18	531.413	947.826	Suppressed (weak)
5661	chr10	61110758	61112204	1447	sex-indep (robust)	TAD2060_chr10	STAT5_sDHS	sex_indep_static (n=64,584)	STAT5_bound	common	89	61	75	3	Prom_696	Prom	promoter	promoter	chr10	61111368	61111370	+	ppa1	TAD2060_chr10	0	59.448	50.5128	0.88194	-1.13386	0.321553	sex_indep	none	none	static	static	static	static	static	9642_E7	E7	10088_E7	E7	1	NA	1501.53	1893	-0.33	1565.13	1318.84	2051.6	1404.4	1666.3	1541.41	Unresponsive
5662	chr10	61119646	61120067	422	sex-indep (robust)	TAD2060_chr10	STAT5_sDHS	sex_indep_static (n=64,584)	STAT5_bound	common	117	59	88	0	Enh_1294	Enh	enhancer	enhancer	chr10	61111368	61111370	+	ppa1	TAD2060_chr10	8277	59.448	50.5128	0.88194	-1.13386	0.321553	sex_indep	none	none	static	static	static	static	static	9652_E6	E6	10097_E6	E6	1	NA	337.335	474	-0.49	383.187	545.99	592.893	551.359	369.287	469.126	Unresponsive
5663	chr10	61127588	61128528	941	sex-indep (robust)	TAD2060_chr10	STAT5_sDHS	sex_indep_static (n=64,584)	not_bound	none	0	0	0	2	Enh_1295	Enh	enhancer	enhancer	chr10	61143036	61143038	-	1700022h01rik	TAD2060_chr10	14509	0.131758	0.15872	1.22397	1.22397	1	None	none	none	static	static	static	static	static	9659_E6	E6	10106_E6	E6	1	NA	511.494	600	-0.23	582.876	738.24	846.99	592.971	729.567	899.956	Suppressed (weak)
5664	chr10	61138732	61139149	418	sex-indep (robust)	TAD2060_chr10	STAT5_sDHS	sex_indep_static (n=64,584)	STAT5_bound	common	418	338	378	2	WE_2511	WE	weak_enhancer	enhancer	chr10	61143036	61143038	-	1700022h01rik	TAD2060_chr10	3888	0.131758	0.15872	1.22397	1.22397	1	None	none	none	static	none	none	dDHS_open	dDHS_open	9665_E6	E6	10112_E6	E6	1	NA	376.56	208	0.86	102.543	330.67	263.508	249.672	495.385	536.144	Suppressed (weak)
5665	chr10	61139699	61140199	501	sex-indep (standard)	TAD2060_chr10	none	sex_indep_static (n=64,584)	not_bound	none	0	0	0	2	WE_2512	WE	weak_enhancer	enhancer	chr10	61143036	61143038	-	1700022h01rik	TAD2060_chr10	2838	0.131758	0.15872	1.22397	1.22397	1	None	none	none	none	none	none	none	none	9667_E6	E6	10114_E6	E6	1	NA	186.711	139	0.43	151.116	196.095	94.11	72.821	162.126	105.314	Unresponsive
5666	chr10	61142375	61143600	1226	sex-indep (robust)	TAD2060_chr10	STAT5_sDHS	sex_indep_static (n=64,584)	not_bound	none	0	0	0	0	Prom_697	Prom	promoter	promoter	chr10	61143036	61143038	-	1700022h01rik	TAD2060_chr10	0	0.131758	0.15872	1.22397	1.22397	1	None	none	none	static	static	static	static	static	9673_E7	E7	10116_E7	E7	1	NA	1738.45	2003	-0.2	1721.64	1549.54	1957.49	1466.82	1900.48	2144.58	Unresponsive
5668	chr10	61177703	61178498	796	sex-indep (robust)	TAD2060_chr10	STAT5_sDHS	sex_indep_static (n=64,584)	not_bound	none	0	0	0	2	WP_256	WP	weak_promoter	promoter	chr10	61178010	61178012	+	aifm2	TAD2060_chr10	0	3.06536	2.95793	0.999672	-1.00033	1	sex_indep	none	none	static	static	static	static	static	9689_E7	E7	10134_E7	E7	1	NA	448.734	553	-0.3	507.318	588.285	376.44	499.344	405.315	612.736	Unresponsive
5669	chr10	61178812	61179087	276	sex-indep (robust)	TAD2060_chr10	none	sex_indep_static (n=64,584)	STAT5_bound	common	173	115	144	0	WP_257	WP	weak_promoter	promoter	chr10	61178010	61178012	+	aifm2	TAD2060_chr10	801	3.06536	2.95793	0.999672	-1.00033	1	sex_indep	none	none	none	none	none	none	none	9690_E8	E8	10135_E8	E8	1	NA	67.467	82	-0.28	102.543	115.35	37.644	52.015	63.049	38.296	Unresponsive
5670	chr10	61179318	61179646	329	sex-indep (robust)	TAD2060_chr10	STAT5_sDHS	sex_indep_static (n=64,584)	STAT5_bound	common	173	115	144	0	Enh_1296	Enh	enhancer	enhancer	chr10	61178010	61178012	+	aifm2	TAD2060_chr10	1307	3.06536	2.95793	0.999672	-1.00033	1	sex_indep	none	none	static	none	none	none	none	9692_E6	E6	10136_E6	E6	1	NA	167.883	164	0.03	226.674	249.925	197.631	270.478	180.14	210.628	Unresponsive
5671	chr10	61180354	61180946	593	Female (standard)	TAD2060_chr10	STAT5_sDHS	female_bias_static (n=1359)	not_bound	none	0	0	0	0	Enh_1297	Enh	enhancer	enhancer	chr10	61178010	61178012	+	aifm2	TAD2060_chr10	2343	3.06536	2.95793	0.999672	-1.00033	1	sex_indep	none	none	static	dDHS_close	static	static	static	9694_E6	E6	10138_E6	E6	1	NA	393.819	426	-0.11	496.524	769	423.495	353.702	234.182	536.144	Unresponsive
5672	chr10	61184981	61185344	364	sex-indep (robust)	TAD2060_chr10	STAT5_sDHS	sex_indep_static (n=64,584)	not_bound	none	0	0	0	0	WE_2513	WE	weak_enhancer	enhancer	chr10	61183396	61183398	+	aifm2	TAD2060_chr10	1584	3.06536	2.95793	0.999672	-1.00033	1	sex_indep	none	none	static	static	none	static	none	9701_E6	E6	10141_E6	E6	1	NA	194.556	316	-0.7	172.704	261.46	150.576	187.254	270.21	248.924	Unresponsive
5673	chr10	61196857	61197512	656	sex-indep (robust)	TAD2060_chr10	STAT5_sDHS	sex_indep_static (n=64,584)	STAT5_bound	common	257	95	176	3	Insul_732	Insul	insulator	insulator	chr10	61183396	61183398	+	aifm2	TAD2060_chr10	13460	3.06536	2.95793	0.999672	-1.00033	1	sex_indep	none	none	static	static	static	static	static	9708_E6	E6	10150_E6	E6	1	NA	491.097	516	-0.07	523.509	661.34	583.482	603.374	630.49	718.05	Unresponsive
5674	chr10	61214419	61214992	574	sex-indep (robust)	TAD2060_chr10	STAT5_sDHS	sex_indep_static (n=64,584)	not_bound	none	0	0	0	0	WE_2514	WE	weak_enhancer	enhancer	chr10	61237484	61237486	+	mir5108	TAD2060_chr10	22493	0	0	1	1	1	None	none	none	none	static	none	none	static	9715_E5	E5	10158_E11	E11	0	NA	186.711	197	-0.08	259.056	361.43	225.864	145.642	153.119	277.646	Unresponsive
5675	chr10	61383812	61384014	203	sex-indep (robust)	TAD2061_chr10	none	sex_indep_static (n=64,584)	not_bound	none	0	0	0	0	WE_2515	WE	weak_enhancer	enhancer	chr10	61441854	61441856	-	col13a1	TAD2061_chr10	57841	0.978165	0.897387	0.947781	-1.0551	1	None	none	none	none	none	none	none	none	9737_E12	E12	10193_E12	E12	1	NA	42.363	54	-0.35	48.573	57.675	47.055	83.224	63.049	67.018	Unresponsive
5676	chr10	61391500	61392390	891	sex-indep (robust)	TAD2061_chr10	STAT5_sDHS	sex_indep_static (n=64,584)	not_bound	none	0	0	0	2	WE_2516	WE	weak_enhancer	enhancer	chr10	61441854	61441856	-	col13a1	TAD2061_chr10	49465	0.978165	0.897387	0.947781	-1.0551	1	None	none	none	dDHS_open	static	static	static	dDHS_close	9740_E5	E5	10198_E5	E5	1	NA	713.895	591	0.27	1554.34	665.185	941.1	1019.49	1351.05	986.122	Unresponsive
5677	chr10	61419507	61419773	267	sex-indep (standard)	TAD2061_chr10	none	sex_indep_static (n=64,584)	not_bound	none	0	0	0	0	WE_2517	WE	weak_enhancer	enhancer	chr10	61441854	61441856	-	col13a1	TAD2061_chr10	22082	0.978165	0.897387	0.947781	-1.0551	1	None	none	none	none	none	none	none	none	9751_E12	E12	10205_E12	E12	1	NA	54.915	64	-0.22	134.925	76.9	65.877	83.224	135.105	57.444	Unresponsive
5678	chr10	61486978	61487153	176	sex-indep (standard)	TAD2061_chr10	none	sex_indep_static (n=64,584)	not_bound	none	0	0	0	0	WE_2518	WE	weak_enhancer	enhancer	chr10	61441854	61441856	-	col13a1	TAD2061_chr10	45123	0.978165	0.897387	0.947781	-1.0551	1	None	none	none	none	none	none	none	none	9761_E12	E12	10219_E1	E1	0	NA	26.673	41	-0.62	102.543	23.07	47.055	20.806	81.063	47.87	Unresponsive
5679	chr10	61529099	61529325	227	sex-indep (standard)	TAD2061_chr10	none	sex_indep_static (n=64,584)	not_bound	none	0	0	0	3	WE_2519	WE	weak_enhancer	enhancer	chr10	61533769	61533771	+	gm5424	TAD2061_chr10	4445	3.67227	2.46975	0.706593	-1.41524	0.0384216	None	none	none	none	none	none	none	none	9768_E1	E1	10226_E12	E12	0	NA	50.208	33	0.61	86.352	69.21	56.466	52.015	99.077	57.444	Unresponsive
5681	chr10	61645796	61646134	339	sex-indep (robust)	TAD2061_chr10	STAT5_sDHS	sex_indep_static (n=64,584)	not_bound	none	0	0	0	0	Insul_733	Insul	insulator	insulator	chr10	61656973	61656975	-	mir7662	TAD2061_chr10	10840	0.14299	0	0.275893	-3.6246	1	None	none	none	static	none	none	none	none	9778_E5	E5	10243_E12	E12	0	NA	89.433	118	-0.4	151.116	107.66	131.754	72.821	108.084	124.462	Unresponsive
5682	chr10	61649754	61649920	167	sex-indep (standard)	TAD2061_chr10	STAT5_sDHS	sex_indep_static (n=64,584)	not_bound	none	0	0	0	0	Insul_734	Insul	insulator	insulator	chr10	61656973	61656975	-	mir7662	TAD2061_chr10	7054	0.14299	0	0.275893	-3.6246	1	None	none	none	static	none	none	none	none	9780_E1	E1	10245_E12	E12	0	NA	34.518	54	-0.65	37.779	57.675	28.233	72.821	18.014	38.296	Unresponsive
5683	chr10	61655230	61655603	374	Female (less stringent)	TAD2061_chr10	STAT5_sDHS	female_bias_static (n=1359)	not_bound	none	0	0	0	0	WE_2520	WE	weak_enhancer	enhancer	chr10	61656973	61656975	-	mir7662	TAD2061_chr10	1371	0.14299	0	0.275893	-3.6246	1	None	none	none	none	static	none	none	none	9781_E12	E12	10248_E5	E5	0	NA	120.813	127	-0.07	134.925	265.305	75.288	83.224	27.021	67.018	Unresponsive
5684	chr10	61679406	61679648	243	sex-indep (standard)	TAD2061_chr10	STAT5_sDHS	sex_indep_static (n=64,584)	not_bound	none	0	0	0	0	WE_2521	WE	weak_enhancer	enhancer	chr10	61693964	61693966	-	tspan15	TAD2061_chr10	14317	1.00359	0.800445	0.823739	-1.21398	0.363945	None	none	none	static	static	static	static	static	9788_E10	E10	10259_E5	E5	0	NA	114.537	97	0.24	167.307	107.66	65.877	83.224	90.07	95.74	Unresponsive
5685	chr10	61679964	61680361	398	sex-indep (robust)	TAD2061_chr10	STAT5_sDHS	sex_indep_static (n=64,584)	not_bound	none	0	0	0	0	WE_2522	WE	weak_enhancer	enhancer	chr10	61693964	61693966	-	tspan15	TAD2061_chr10	13604	1.00359	0.800445	0.823739	-1.21398	0.363945	None	none	none	none	none	none	none	none	9789_E5	E5	10259_E5	E5	1	NA	149.055	143	0.06	237.468	149.955	84.699	145.642	189.147	210.628	Suppressed (weak)
5686	chr10	61693873	61694172	300	sex-indep (robust)	TAD2061_chr10	STAT5_sDHS	sex_indep_static (n=64,584)	not_bound	none	0	0	0	0	WE_2523	WE	weak_enhancer	enhancer	chr10	61693964	61693966	-	tspan15	TAD2061_chr10	0	1.00359	0.800445	0.823739	-1.21398	0.363945	None	none	none	none	static	none	none	none	9795_E12	E12	10269_E12	E12	1	NA	103.554	128	-0.31	145.719	73.055	141.165	124.836	90.07	134.036	Unresponsive
5688	chr10	61911994	61913301	1308	sex-indep (robust)	TAD2062_chr10	STAT5_sDHS	sex_indep_static (n=64,584)	STAT5_bound	common	269	126	197.5	2	Prom_698	Prom	promoter	promoter	chr10	61912439	61912441	-	supv3l1	TAD2062_chr10	0	3.34493	3.69503	1.14591	1.14591	0.517606	sex_indep	none	none	static	dDHS_open	dDHS_open	dDHS_open	dDHS_open	9828_E7	E7	10308_E7	E7	1	NA	3004.64	3398	-0.18	2585.16	2072.45	4489.05	3141.71	3593.79	3264.73	Unresponsive
5689	chr10	61948948	61950401	1454	sex-indep (robust)	TAD2062_chr10	STAT5_sDHS	sex_indep_static (n=64,584)	not_bound	none	0	0	0	0	Prom_699	Prom	promoter	promoter	chr10	61949344	61949346	-	vps26a	TAD2062_chr10	0	6.6926	6.75836	1.04981	1.04981	1	sex_indep	none	none	dDHS_open	dDHS_open	static	static	static	9843_E7	E7	10331_E7	E7	1	NA	3927.21	3968	-0.01	5035.4	3706.58	6098.33	5419.96	6349.94	6414.58	Induced (weak)
5690	chr10	61963093	61963258	166	sex-indep (robust)	TAD2062_chr10	STAT5_sDHS	sex_indep_static (n=64,584)	not_bound	none	0	0	0	0	Insul_735	Insul	insulator	insulator	chr10	61970501	61970503	-	srgn	TAD2062_chr10	7244	4.99213	3.88439	0.816142	-1.22528	0.469037	None	none	none	static	none	none	none	static	9850_E5	E5	10336_E12	E12	0	NA	75.312	94	-0.32	124.131	99.97	56.466	72.821	99.077	201.054	Unresponsive
5691	chr10	61992996	61993215	220	sex-indep (standard)	TAD2062_chr10	none	sex_indep_static (n=64,584)	not_bound	none	0	0	0	1	WE_2524	WE	weak_enhancer	enhancer	chr10	61970501	61970503	-	srgn	TAD2062_chr10	22494	4.99213	3.88439	0.816142	-1.22528	0.469037	None	none	none	none	static	none	none	none	9865_E12	E12	10346_E12	E12	1	NA	48.639	46	0.08	53.97	49.985	65.877	62.418	63.049	19.148	Unresponsive
5692	chr10	62012625	62012792	168	sex-indep (robust)	TAD2062_chr10	STAT5_sDHS	sex_indep_static (n=64,584)	not_bound	none	0	0	0	0	Insul_736	Insul	insulator	insulator	chr10	62041203	62041205	-	2510003e04rik	TAD2062_chr10	28412	2.85841	2.65911	0.959545	-1.04216	1	sex_indep	none	none	static	none	none	none	none	9868_E11	E11	10352_E5	E5	0	NA	25.104	41	-0.71	16.191	34.605	47.055	10.403	27.021	47.87	Unresponsive
5693	chr10	62040684	62041424	741	sex-indep (robust)	TAD2062_chr10	STAT5_sDHS	sex_indep_static (n=64,584)	not_bound	none	0	0	0	0	WP_258	WP	weak_promoter	promoter	chr10	62041203	62041205	-	2510003e04rik	TAD2062_chr10	0	2.85841	2.65911	0.959545	-1.04216	1	sex_indep	none	none	static	dDHS_open	static	dDHS_open	static	9876_E7	E7	10363_E7	E7	1	NA	1228.53	1312	-0.09	1360.04	1034.31	1825.73	1394	1396.09	1349.93	Unresponsive
5694	chr10	62053072	62053216	145	sex-indep (standard)	TAD2062_chr10	STAT5_sDHS	sex_indep_static (n=64,584)	not_bound	none	0	0	0	0	Insul_737	Insul	insulator	insulator	chr10	62065044	62065046	-	ddx21	TAD2062_chr10	11829	4.53903	4.66662	1.06632	1.06632	0.979329	sex_indep	none	none	static	none	none	none	none	9881_E11	E11	10368_E11	E11	1	NA	72.174	51	0.5	107.94	84.59	84.699	145.642	72.056	134.036	Unresponsive
5695	chr10	62064711	62065324	614	sex-indep (robust)	TAD2062_chr10	STAT5_sDHS	sex_indep_static (n=64,584)	not_bound	none	0	0	0	2	Prom_700	Prom	promoter	promoter	chr10	62065044	62065046	-	ddx21	TAD2062_chr10	0	4.53903	4.66662	1.06632	1.06632	0.979329	sex_indep	none	none	static	static	static	static	static	9887_E7	E7	10379_E7	E7	1	NA	784.5	830	-0.08	750.183	476.78	724.647	655.389	855.665	708.476	Unresponsive
5696	chr10	62113536	62114637	1102	sex-indep (robust)	TAD2062_chr10	STAT5_sDHS	sex_indep_static (n=64,584)	not_bound	none	0	0	0	0	Prom_701	Prom	promoter	promoter	chr10	62113944	62113946	-	ddx50	TAD2062_chr10	0	11.5539	12.3245	1.10952	1.10952	0.617894	sex_indep	none	none	static	dDHS_open	static	static	static	9897_E7	E7	10389_E7	E7	1	NA	2949.72	3155	-0.1	3567.42	2268.55	4027.91	4088.38	4107.19	4959.33	Induced (weak)
5697	chr10	62254394	62255486	1093	sex-indep (robust)	TAD2062_chr10	STAT5_sDHS	sex_indep_static (n=64,584)	STAT5_bound	common	119	81	100	0	Prom_702	Prom	promoter	promoter	chr10	62255114	62255116	-	ccar1	TAD2062_chr10	0	4.54514	4.59989	1.05155	1.05155	1	sex_indep	none	none	dDHS_open	dDHS_open	static	static	static	9924_E7	E7	10415_E7	E7	1	NA	2808.51	2790	0.01	3270.58	2276.24	4216.13	3172.91	3458.69	3341.33	Induced (weak)
5698	chr10	62382819	62383881	1063	sex-indep (robust)	TAD2062_chr10	STAT5_sDHS	sex_indep_static (n=64,584)	not_bound	none	0	0	0	2	Prom_703	Prom	promoter	promoter	chr10	62383380	62383382	+	slc25a16	TAD2062_chr10	0	11.8726	12.0369	1.05275	1.05275	1	sex_indep	none	none	static	static	static	static	static	9945_E7	E7	10444_E7	E7	1	NA	1330.51	1577	-0.25	1430.2	938.18	1242.25	1061.11	1152.9	995.696	Unresponsive
5699	chr10	62386933	62387206	274	sex-indep (robust)	TAD2062_chr10	STAT5_sDHS	sex_indep_static (n=64,584)	not_bound	none	0	0	0	0	WE_2525	WE	weak_enhancer	enhancer	chr10	62383380	62383382	+	slc25a16	TAD2062_chr10	3552	11.8726	12.0369	1.05275	1.05275	1	sex_indep	none	none	static	static	none	none	none	9948_E6	E6	10447_E8	E8	0	NA	192.987	220	-0.19	215.88	226.855	197.631	156.045	144.112	114.888	Unresponsive
5700	chr10	62409522	62410209	688	sex-indep (robust)	TAD2062_chr10	STAT5_sDHS	sex_indep_static (n=64,584)	not_bound	none	0	0	0	1	Prom_704	Prom	promoter	promoter	chr10	62409776	62409778	+	dna2	TAD2062_chr10	0	1.58088	1.6897	1.11077	1.11077	0.815855	sex_indep	none	none	static	static	static	static	static	9955_E7	E7	10461_E7	E7	1	NA	658.98	852	-0.37	798.756	542.145	809.346	395.314	711.553	526.57	Unresponsive
5701	chr10	62416165	62416431	267	sex-indep (robust)	TAD2062_chr10	STAT5_sDHS	sex_indep_static (n=64,584)	not_bound	none	0	0	0	0	WE_2526	WE	weak_enhancer	enhancer	chr10	62409776	62409778	+	dna2	TAD2062_chr10	6388	1.58088	1.6897	1.11077	1.11077	0.815855	sex_indep	none	none	static	none	none	none	none	9961_E11	E11	10466_E11	E11	1	NA	70.605	111	-0.65	107.94	165.335	47.055	10.403	27.021	28.722	Unresponsive
5702	chr10	62420741	62421090	350	sex-indep (robust)	TAD2062_chr10	STAT5_sDHS	sex_indep_static (n=64,584)	not_bound	none	0	0	0	0	WE_2527	WE	weak_enhancer	enhancer	chr10	62409776	62409778	+	dna2	TAD2062_chr10	10964	1.58088	1.6897	1.11077	1.11077	0.815855	sex_indep	none	none	static	none	none	none	none	9964_E6	E6	10471_E6	E6	1	NA	92.571	142	-0.62	91.749	169.18	84.699	72.821	72.056	57.444	Unresponsive
5703	chr10	62428541	62429437	897	sex-indep (robust)	TAD2062_chr10	STAT5_sDHS	sex_indep_static (n=64,584)	not_bound	none	0	0	0	2	Enh_1298	Enh	enhancer	enhancer	chr10	62436075	62436077	-	nc_as_c10_8939	TAD2062_chr10	6639	0.561334	0.453338	0.792422	-1.26195	0.648444	None	none	none	dDHS_close	static	static	static	dDHS_open	9970_E6	E6	10478_E6	E6	1	NA	1204.99	1385	-0.2	680.022	1364.97	762.291	634.583	558.434	1005.27	Suppressed (weak)
5704	chr10	62434290	62435046	757	sex-indep (robust)	TAD2062_chr10	STAT5_sDHS	sex_indep_static (n=64,584)	STAT5_bound	common	234	148	191	2	Insul_738	Insul	insulator	insulator	chr10	62436075	62436077	-	nc_as_c10_8939	TAD2062_chr10	1030	0.561334	0.453338	0.792422	-1.26195	0.648444	None	none	none	static	static	dDHS_open	static	static	9976_E7	E7	10483_E7	E7	1	NA	776.655	701	0.15	793.359	772.845	1044.62	1435.61	1278.99	1101.01	Unresponsive
5705	chr10	62442750	62443402	653	sex-indep (robust)	TAD2062_chr10	STAT5_sDHS	sex_indep_static (n=64,584)	not_bound	none	0	0	0	0	Prom_705	Prom	promoter	promoter	chr10	62442970	62442972	+	rufy2	TAD2062_chr10	0	0.549208	0.567737	1.08473	1.08473	1	None	none	none	static	static	static	static	static	9983_E7	E7	10491_E7	E7	1	NA	411.078	478	-0.22	593.67	265.305	461.139	395.314	351.273	392.534	Unresponsive
5706	chr10	62485645	62487642	1998	sex-indep (robust)	TAD2062_chr10	STAT5_sDHS	sex_indep_static (n=64,584)	not_bound	none	0	0	0	2	Prom_706	Prom	promoter	promoter	chr10	62486595	62486597	-	hnrnph3	TAD2062_chr10	0	0.953771	0.783621	0.855503	-1.1689	0.755979	None	none	none	static	dDHS_open	static	static	static	9998_E7	E7	10507_E7	E7	1	NA	5381.67	5973	-0.15	8279	4767.8	10530.9	6761.95	7178.58	6989.02	Induced (weak)
5707	chr10	62501581	62502205	625	sex-indep (robust)	TAD2062_chr10	STAT5_sDHS	sex_indep_static (n=64,584)	not_bound	none	0	0	0	0	Prom_707	Prom	promoter	promoter	chr10	62487259	62487261	+	pbld2	TAD2062_chr10	14321	34.986	33.7794	1.00114	1.00114	1	sex_indep	none	none	static	static	static	static	static	10010_E7	E7	10519_E7	E7	1	NA	340.473	430	-0.34	323.82	496.005	414.084	218.463	360.28	287.22	Unresponsive
5708	chr10	62502456	62503240	785	sex-indep (robust)	TAD2062_chr10	STAT5_sDHS	sex_indep_static (n=64,584)	STAT5_bound	common	66	69	67.5	0	Prom_708	Prom	promoter	promoter	chr10	62487259	62487261	+	pbld2	TAD2062_chr10	15196	34.986	33.7794	1.00114	1.00114	1	sex_indep	none	none	static	dDHS_open	static	static	static	10010_E7	E7	10519_E7	E7	1	NA	1005.73	1251	-0.31	1268.3	1364.97	1524.58	842.643	792.616	842.512	Unresponsive
5709	chr10	62520124	62520307	184	sex-indep (standard)	TAD2062_chr10	none	sex_indep_static (n=64,584)	not_bound	none	0	0	0	1	WE_2528	WE	weak_enhancer	enhancer	chr10	62524364	62524366	+	pbld1	TAD2062_chr10	4058	55.6491	43.4508	0.809269	-1.23568	0.0274756	None	none	none	none	none	none	none	none	10027_E11	E11	10530_E11	E11	1	NA	25.104	54	-1.11	59.367	34.605	9.411	20.806	18.014	19.148	Unresponsive
5711	chr10	62525289	62525771	483	sex-indep (robust)	TAD2062_chr10	STAT5_sDHS	sex_indep_static (n=64,584)	not_bound	none	0	0	0	1	Prom_709	Prom	promoter	promoter	chr10	62524364	62524366	+	pbld1	TAD2062_chr10	924	55.6491	43.4508	0.809269	-1.23568	0.0274756	None	none	none	none	none	none	none	none	10032_E7	E7	10534_E7	E7	1	NA	517.77	752	-0.54	474.936	692.1	423.495	332.896	288.224	651.032	Unresponsive
5712	chr10	62526033	62526806	774	sex-indep (robust)	TAD2062_chr10	none	sex_indep_static (n=64,584)	not_bound	none	0	0	0	0	Prom_710	Prom	promoter	promoter	chr10	62524364	62524366	+	pbld1	TAD2062_chr10	1668	55.6491	43.4508	0.809269	-1.23568	0.0274756	None	none	none	none	none	none	none	none	10033_E8	E8	10534_E7	E7	0	NA	255.747	386	-0.59	437.157	238.39	188.22	187.254	162.126	248.924	Unresponsive
5713	chr10	62527312	62527580	269	sex-indep (robust)	TAD2062_chr10	none	sex_indep_static (n=64,584)	STAT5_bound	common	170	57	113.5	3	WP_259	WP	weak_promoter	promoter	chr10	62524364	62524366	+	pbld1	TAD2062_chr10	2947	55.6491	43.4508	0.809269	-1.23568	0.0274756	None	none	none	none	none	none	none	none	10033_E8	E8	10537_E8	E8	1	NA	108.261	123	-0.18	140.322	134.575	84.699	166.448	54.042	124.462	Unresponsive
5714	chr10	62528806	62529034	229	sex-indep (robust)	TAD2062_chr10	none	sex_indep_static (n=64,584)	not_bound	none	0	0	0	0	Enh_1299	Enh	enhancer	enhancer	chr10	62524364	62524366	+	pbld1	TAD2062_chr10	4441	55.6491	43.4508	0.809269	-1.23568	0.0274756	None	none	none	none	none	none	none	none	10035_E6	E6	10541_E6	E6	1	NA	106.692	142	-0.41	124.131	119.195	103.521	41.612	117.091	162.758	Unresponsive
5715	chr10	62584089	62584455	367	Male (standard)	TAD2063_chr10	STAT5_sDHS	male_bias_static (n=1895)	not_bound	none	0	0	0	0	WE_2529	WE	weak_enhancer	enhancer	chr10	62666698	62666700	-	mypn	TAD2063_chr10	82244	0.00378265	0.00148898	0.587948	-1.70083	1	None	none	none	static	none	none	none	none	10054_E5	E5	10562_E5	E5	1	NA	252.609	289	-0.19	145.719	173.025	75.288	156.045	63.049	143.61	Suppressed (strong)
5716	chr10	62584628	62584907	280	sex-indep (robust)	TAD2063_chr10	STAT5_sDHS	sex_indep_static (n=64,584)	not_bound	none	0	0	0	0	WE_2530	WE	weak_enhancer	enhancer	chr10	62666698	62666700	-	mypn	TAD2063_chr10	81792	0.00378265	0.00148898	0.587948	-1.70083	1	None	none	none	static	none	none	none	none	10055_E6	E6	10562_E5	E5	0	NA	105.123	120	-0.19	113.337	69.21	56.466	31.209	45.035	67.018	Unresponsive
5717	chr10	62585343	62585642	300	sex-indep (robust)	TAD2063_chr10	STAT5_sDHS	sex_indep_static (n=64,584)	not_bound	none	0	0	0	0	WE_2531	WE	weak_enhancer	enhancer	chr10	62666698	62666700	-	mypn	TAD2063_chr10	81057	0.00378265	0.00148898	0.587948	-1.70083	1	None	none	none	static	static	static	static	static	10057_E6	E6	10564_E6	E6	1	NA	398.526	392	0.02	269.85	499.85	244.686	291.284	243.189	469.126	Unresponsive
5718	chr10	62616446	62616722	277	sex-indep (robust)	TAD2063_chr10	none	sex_indep_static (n=64,584)	not_bound	none	0	0	0	0	Insul_739	Insul	insulator	insulator	chr10	62666698	62666700	-	mypn	TAD2063_chr10	49977	0.00378265	0.00148898	0.587948	-1.70083	1	None	none	none	none	none	none	none	none	10064_E6	E6	10573_E5	E5	0	NA	189.849	218	-0.2	215.88	184.56	338.796	187.254	153.119	210.628	Unresponsive
5719	chr10	62617117	62617294	178	sex-indep (robust)	TAD2063_chr10	none	sex_indep_static (n=64,584)	not_bound	none	0	0	0	0	Enh_1300	Enh	enhancer	enhancer	chr10	62666698	62666700	-	mypn	TAD2063_chr10	49405	0.00378265	0.00148898	0.587948	-1.70083	1	None	none	none	none	none	none	none	none	10066_E6	E6	10576_E6	E6	1	NA	95.709	128	-0.42	156.513	76.9	122.343	52.015	72.056	114.888	Suppressed (strong)
5720	chr10	62618417	62619070	654	sex-indep (robust)	TAD2063_chr10	STAT5_sDHS	sex_indep_static (n=64,584)	STAT5_bound	male_enriched	603	146	374.5	3	WE_2532	WE	weak_enhancer	enhancer	chr10	62666698	62666700	-	mypn	TAD2063_chr10	47629	0.00378265	0.00148898	0.587948	-1.70083	1	None	none	none	static	static	static	static	dDHS_open	10070_E6	E6	10578_E6	E6	1	NA	1766.69	2114	-0.26	1392.43	1091.98	1609.28	1872.54	1504.17	2422.22	Suppressed (strong)
5721	chr10	62619597	62619982	386	sex-indep (standard)	TAD2063_chr10	none	sex_indep_static (n=64,584)	not_bound	none	0	0	0	0	Enh_1301	Enh	enhancer	enhancer	chr10	62666698	62666700	-	mypn	TAD2063_chr10	46717	0.00378265	0.00148898	0.587948	-1.70083	1	None	none	none	none	none	none	none	none	10072_E6	E6	10579_E9	E9	0	NA	86.295	109	-0.34	248.262	34.605	235.275	72.821	180.14	124.462	Suppressed (weak)
5722	chr10	62620922	62621332	411	sex-indep (robust)	TAD2063_chr10	STAT5_sDHS	sex_indep_static (n=64,584)	STAT5_bound	male_enriched	226	56	141	0	WE_2533	WE	weak_enhancer	enhancer	chr10	62666698	62666700	-	mypn	TAD2063_chr10	45367	0.00378265	0.00148898	0.587948	-1.70083	1	None	none	none	static	dDHS_open	static	static	static	10074_E6	E6	10582_E6	E6	1	NA	619.755	499	0.31	696.213	399.88	1101.09	644.986	684.532	794.642	Suppressed (strong)
5723	chr10	62639238	62639503	266	sex-indep (robust)	TAD2063_chr10	STAT5_sDHS	sex_indep_static (n=64,584)	not_bound	none	0	0	0	0	WE_2534	WE	weak_enhancer	enhancer	chr10	62666698	62666700	-	mypn	TAD2063_chr10	27196	0.00378265	0.00148898	0.587948	-1.70083	1	None	none	none	static	static	static	static	static	10078_E5	E5	10587_E5	E5	1	NA	235.35	200	0.23	280.644	276.84	197.631	374.508	342.266	354.238	Unresponsive
5724	chr10	62706285	62707344	1060	sex-indep (robust)	TAD2063_chr10	STAT5_sDHS	sex_indep_static (n=64,584)	not_bound	none	0	0	0	0	Prom_711	Prom	promoter	promoter	chr10	62706544	62706546	+	herc4	TAD2063_chr10	0	6.93878	7.84421	1.17315	1.17315	0.146887	sex_indep	none	none	static	dDHS_open	static	static	static	10089_E7	E7	10600_E7	E7	1	NA	2027.15	2257	-0.15	2558.18	1553.38	2682.14	2122.21	2314.8	2048.84	Unresponsive
5725	chr10	62710286	62710549	264	sex-indep (robust)	TAD2063_chr10	STAT5_sDHS	sex_indep_static (n=64,584)	STAT5_bound	common	499	709	604	1	Enh_1302	Enh	enhancer	enhancer	chr10	62706544	62706546	+	herc4	TAD2063_chr10	3741	6.93878	7.84421	1.17315	1.17315	0.146887	sex_indep	none	none	static	static	none	none	none	10094_E6	E6	10609_E11	E11	0	NA	263.592	146	0.85	113.337	272.995	159.987	260.075	180.14	239.35	Suppressed (strong)
5726	chr10	62721510	62721701	192	sex-indep (robust)	TAD2063_chr10	STAT5_sDHS	sex_indep_static (n=64,584)	not_bound	none	0	0	0	0	Enh_1303	Enh	enhancer	enhancer	chr10	62706544	62706546	+	herc4	TAD2063_chr10	14965	6.93878	7.84421	1.17315	1.17315	0.146887	sex_indep	none	none	static	static	none	none	static	10101_E6	E6	10615_E6	E6	1	NA	138.072	179	-0.37	91.749	165.335	159.987	208.06	189.147	143.61	Unresponsive
5727	chr10	62730771	62730976	206	sex-indep (robust)	TAD2063_chr10	STAT5_sDHS	sex_indep_static (n=64,584)	not_bound	none	0	0	0	1	Enh_1304	Enh	enhancer	enhancer	chr10	62739887	62739889	-	nc_as_c10_8943	TAD2063_chr10	8912	0	0	1	1	1	None	none	none	static	static	static	static	static	10111_E6	E6	10627_E6	E6	1	NA	119.244	158	-0.41	194.292	184.56	169.398	124.836	72.056	143.61	Unresponsive
5728	chr10	62800949	62802342	1394	sex-indep (robust)	TAD2063_chr10	STAT5_sDHS	sex_indep_static (n=64,584)	not_bound	none	0	0	0	0	Prom_712	Prom	promoter	promoter	chr10	62801778	62801780	-	sirt1	TAD2063_chr10	0	1.98779	1.89363	0.989101	-1.01102	1	sex_indep	none	none	dDHS_open	dDHS_open	dDHS_close	static	dDHS_close	10118_E7	E7	10637_E7	E7	1	NA	1925.16	2192	-0.19	2590.56	1245.78	2653.9	1882.94	2026.58	1742.47	Unresponsive
5729	chr10	62830263	62830387	125	sex-indep (standard)	TAD2063_chr10	STAT5_sDHS	sex_indep_static (n=64,584)	not_bound	none	0	0	0	0	Enh_1305	Enh	enhancer	enhancer	chr10	62845190	62845192	+	dnajc12	TAD2063_chr10	14804	2.99561	6.02089	2.10921	2.10921	1.41216e-10	Male	class_II	IIB	static	static	none	none	none	10127_E7	E7	10646_E6	E6	0	NA	51.777	64	-0.31	70.161	92.28	56.466	52.015	18.014	28.722	Unresponsive
5730	chr10	62830823	62831113	291	sex-indep (robust)	TAD2063_chr10	STAT5_sDHS	sex_indep_static (n=64,584)	not_bound	none	0	0	0	0	Enh_1306	Enh	enhancer	enhancer	chr10	62845190	62845192	+	dnajc12	TAD2063_chr10	14078	2.99561	6.02089	2.10921	2.10921	1.41216e-10	Male	class_II	IIB	static	static	none	none	none	10128_E5	E5	10648_E11	E11	0	NA	182.004	198	-0.12	107.94	246.08	103.521	72.821	45.035	153.184	Unresponsive
5731	chr10	62836147	62836560	414	sex-indep (robust)	TAD2063_chr10	STAT5_sDHS	sex_indep_static (n=64,584)	not_bound	none	0	0	0	0	WE_2535	WE	weak_enhancer	enhancer	chr10	62845190	62845192	+	dnajc12	TAD2063_chr10	8631	2.99561	6.02089	2.10921	2.10921	1.41216e-10	Male	class_II	IIB	static	static	static	static	static	10131_E6	E6	10651_E6	E6	1	NA	260.454	261	0	383.187	453.71	178.809	124.836	207.161	172.332	Unresponsive
5732	chr10	62840391	62840720	330	sex-indep (robust)	TAD2063_chr10	STAT5_sDHS	sex_indep_static (n=64,584)	not_bound	none	0	0	0	0	Insul_740	Insul	insulator	insulator	chr10	62845190	62845192	+	dnajc12	TAD2063_chr10	4471	2.99561	6.02089	2.10921	2.10921	1.41216e-10	Male	class_II	IIB	none	none	none	none	none	10136_E5	E5	10654_E5	E5	1	NA	147.486	183	-0.31	215.88	192.25	141.165	124.836	153.119	220.202	Unresponsive
5733	chr10	62845146	62845746	601	sex-indep (robust)	TAD2063_chr10	STAT5_sDHS	sex_indep_static (n=64,584)	not_bound	none	0	0	0	0	Prom_713	Prom	promoter	promoter	chr10	62845190	62845192	+	dnajc12	TAD2063_chr10	0	2.99561	6.02089	2.10921	2.10921	1.41216e-10	Male	class_II	IIB	static	static	static	static	static	10139_E7	E7	10660_E7	E7	1	NA	713.895	818	-0.2	777.168	722.86	978.744	842.643	864.672	832.938	Unresponsive
5734	chr10	62845857	62845965	109	sex-indep (standard)	TAD2063_chr10	STAT5_sDHS	sex_indep_static (n=64,584)	not_bound	none	0	0	0	0	Prom_714	Prom	promoter	promoter	chr10	62845190	62845192	+	dnajc12	TAD2063_chr10	666	2.99561	6.02089	2.10921	2.10921	1.41216e-10	Male	class_II	IIB	none	none	none	none	none	10140_E5	E5	10661_E5	E5	1	NA	108.261	86	0.33	75.558	88.435	103.521	52.015	99.077	153.184	Unresponsive
5735	chr10	62849191	62849566	376	sex-indep (robust)	TAD2063_chr10	STAT5_sDHS	sex_indep_static (n=64,584)	not_bound	none	0	0	0	0	Prom_715	Prom	promoter	promoter	chr10	62849310	62849312	+	dnajc12	TAD2063_chr10	0	2.99561	6.02089	2.10921	2.10921	1.41216e-10	Male	class_II	IIB	static	static	none	none	none	10147_E7	E7	10665_E7	E7	1	NA	304.386	330	-0.12	259.056	226.855	479.961	176.851	252.196	239.35	Unresponsive
5736	chr10	62865657	62867261	1605	sex-indep (robust)	TAD2063_chr10	STAT5_sDHS	sex_indep_static (n=64,584)	not_bound	none	0	0	0	4	Enh_1307	Enh	enhancer	enhancer	chr10	62849310	62849312	+	dnajc12	TAD2063_chr10	16346	2.99561	6.02089	2.10921	2.10921	1.41216e-10	Male	class_II	IIB	static	dDHS_open	dDHS_open	dDHS_open	dDHS_open	10157_E6	E6	10677_E6	E6	1	NA	2728.49	2361	0.21	2811.84	2718.41	3858.51	4046.77	4917.82	4135.97	Suppressed (weak)
5737	chr10	62876374	62876572	199	Male (standard)	TAD2063_chr10	none	male_bias_static (n=1895)	not_bound	none	0	0	0	0	WE_2536	WE	weak_enhancer	enhancer	chr10	62892845	62892847	+	ctnna3	TAD2063_chr10	16274	0.00299552	0.00450316	1.74705	1.74705	1	None	none	none	none	static	none	dDHS_open	none	10166_E11	E11	10684_E13	E13	0	NA	116.106	42	1.47	21.588	15.38	159.987	208.06	378.294	67.018	Suppressed (strong)
5738	chr10	62877883	62878371	489	sex-indep (robust)	TAD2063_chr10	STAT5_sDHS	sex_indep_static (n=64,584)	not_bound	none	0	0	0	0	WE_2537	WE	weak_enhancer	enhancer	chr10	62892845	62892847	+	ctnna3	TAD2063_chr10	14475	0.00299552	0.00450316	1.74705	1.74705	1	None	none	none	dDHS_close	static	dDHS_open	dDHS_open	dDHS_open	10168_E5	E5	10685_E5	E5	1	NA	1383.86	845	0.71	701.61	1034.31	1336.36	1716.49	2233.74	2355.2	Suppressed (strong)
5739	chr10	62878520	62878960	441	sex-indep (robust)	TAD2063_chr10	STAT5_sDHS	sex_indep_static (n=64,584)	not_bound	none	0	0	0	0	WE_2538	WE	weak_enhancer	enhancer	chr10	62892845	62892847	+	ctnna3	TAD2063_chr10	13886	0.00299552	0.00450316	1.74705	1.74705	1	None	none	none	dDHS_close	static	none	dDHS_open	dDHS_open	10168_E5	E5	10685_E5	E5	1	NA	654.273	446	0.55	458.745	415.26	658.77	582.568	891.693	641.458	Suppressed (strong)
5740	chr10	62891529	62891730	202	sex-indep (robust)	TAD2063_chr10	none	sex_indep_static (n=64,584)	not_bound	none	0	0	0	0	Prom_716	Prom	promoter	promoter	chr10	62892845	62892847	+	ctnna3	TAD2063_chr10	1116	0.00299552	0.00450316	1.74705	1.74705	1	None	none	none	none	none	none	none	none	10170_E8	E8	10693_E7	E7	0	NA	80.019	82	-0.04	107.94	84.59	75.288	41.612	54.042	86.166	Unresponsive
5741	chr10	62892145	62893155	1011	sex-indep (robust)	TAD2063_chr10	STAT5_sDHS	sex_indep_static (n=64,584)	STAT5_bound	female_enriched	185	281	233	2	Prom_717	Prom	promoter	promoter	chr10	62892845	62892847	+	ctnna3	TAD2063_chr10	0	0.00299552	0.00450316	1.74705	1.74705	1	None	none	none	static	dDHS_open	static	static	dDHS_open	10173_E7	E7	10695_E7	E7	1	NA	3327.85	3606	-0.12	3356.93	2356.99	4921.95	3058.48	3773.93	3753.01	Suppressed (weak)
5742	chr10	63534355	63534693	339	sex-indep (robust)	TAD2064_chr10	STAT5_sDHS	sex_indep_static (n=64,584)	not_bound	none	0	0	0	0	WE_2539	WE	weak_enhancer	enhancer	chr10	63553001	63553003	-	lrrtm3	TAD2064_chr10	18309	0	0.00458733	6.39005	6.39005	1	None	none	none	static	static	none	none	none	10224_E10	E10	10749_E6	E6	0	NA	141.21	183	-0.37	124.131	272.995	75.288	83.224	18.014	86.166	Unresponsive
5743	chr10	63547380	63547627	248	sex-indep (standard)	TAD2064_chr10	STAT5_sDHS	sex_indep_static (n=64,584)	not_bound	none	0	0	0	0	Insul_741	Insul	insulator	insulator	chr10	63553001	63553003	-	lrrtm3	TAD2064_chr10	5375	0	0.00458733	6.39005	6.39005	1	None	none	none	static	static	none	none	none	10227_E12	E12	10754_E12	E12	1	NA	171.021	188	-0.14	156.513	223.01	103.521	166.448	63.049	162.758	Unresponsive
5744	chr10	64520756	64521219	464	sex-indep (robust)	TAD2064_chr10	STAT5_sDHS	sex_indep_static (n=64,584)	STAT5_bound	common	170	130	150	1	WE_2540	WE	weak_enhancer	enhancer	chr10	63553001	63553003	-	lrrtm3	TAD2064_chr10	967754	0	0.00458733	6.39005	6.39005	1	None	none	none	static	dDHS_close	static	static	static	10258_E5	E5	10808_E5	E5	1	NA	638.583	727	-0.19	831.138	1845.6	846.99	1009.09	801.623	1215.9	Unresponsive
5745	chr10	64573473	64573921	449	sex-indep (robust)	TAD2064_chr10	STAT5_sDHS	sex_indep_static (n=64,584)	STAT5_bound	male_enriched	135	28	81.5	1	WE_2541	WE	weak_enhancer	enhancer	chr10	65586810	65586812	-	1700023f02rik	TAD2064_chr10	1012890	0	0	1	1	1	None	none	none	static	static	static	static	static	10262_E5	E5	10812_E12	E12	0	NA	522.477	472	0.15	296.835	545.99	432.906	301.687	459.357	459.552	Suppressed (strong)
5746	chr10	66108407	66108610	204	sex-indep (robust)	TAD2064_chr10	STAT5_sDHS	sex_indep_static (n=64,584)	not_bound	none	0	0	0	0	WE_2542	WE	weak_enhancer	enhancer	chr10	65586810	65586812	-	1700023f02rik	TAD2064_chr10	521596	0	0	1	1	1	None	none	none	none	none	none	none	none	10319_E2	E2	10870_E2	E2	1	NA	48.639	53	-0.12	161.91	46.14	65.877	52.015	81.063	67.018	Unresponsive
5747	chr10	66277223	66277548	326	sex-indep (robust)	TAD2064_chr10	STAT5_sDHS	sex_indep_static (n=64,584)	not_bound	none	0	0	0	2	Insul_742	Insul	insulator	insulator	chr10	65586810	65586812	-	1700023f02rik	TAD2064_chr10	690412	0	0	1	1	1	None	none	none	static	none	none	none	none	10331_E12	E12	10896_E12	E12	1	NA	139.641	119	0.23	145.719	123.04	159.987	104.03	225.175	181.906	Unresponsive
5748	chr10	66327007	66327570	564	sex-indep (robust)	TAD2065_chr10	STAT5_sDHS	sex_indep_static (n=64,584)	not_bound	none	0	0	0	1	Insul_743	Insul	insulator	insulator	chr10	66383352	66383354	-	nc_inter_c10_8950	TAD2065_chr10	55783	0.702826	0.60692	0.84276	-1.18658	0.992959	None	none	none	static	static	static	static	static	10340_E5	E5	10906_E12	E12	0	NA	244.764	218	0.17	323.82	272.995	244.686	436.926	270.21	411.682	Unresponsive
5749	chr10	66372015	66372541	527	sex-indep (robust)	TAD2065_chr10	STAT5_sDHS	sex_indep_static (n=64,584)	STAT5_bound	female_enriched	269	439	354	1	Insul_744	Insul	insulator	insulator	chr10	66383352	66383354	-	nc_inter_c10_8950	TAD2065_chr10	10812	0.702826	0.60692	0.84276	-1.18658	0.992959	None	none	none	static	static	none	none	none	10351_E6	E6	10913_E6	E6	1	NA	677.808	794	-0.23	663.831	838.21	762.291	509.747	522.406	631.884	Unresponsive
5750	chr10	66372706	66373530	825	sex-indep (robust)	TAD2065_chr10	STAT5_sDHS	sex_indep_static (n=64,584)	STAT5_bound	female_enriched	269	439	354	0	Enh_1308	Enh	enhancer	enhancer	chr10	66383352	66383354	-	nc_inter_c10_8950	TAD2065_chr10	9823	0.702826	0.60692	0.84276	-1.18658	0.992959	None	none	none	static	static	static	static	static	10351_E6	E6	10913_E6	E6	1	NA	3887.98	3884	0	3130.26	5579.1	4978.42	5981.73	5530.3	5916.73	Suppressed (weak)
5751	chr10	66373962	66374649	688	sex-indep (robust)	TAD2065_chr10	none	sex_indep_static (n=64,584)	not_bound	none	0	0	0	1	WE_2543	WE	weak_enhancer	enhancer	chr10	66383352	66383354	-	nc_inter_c10_8950	TAD2065_chr10	8704	0.702826	0.60692	0.84276	-1.18658	0.992959	None	none	none	none	none	none	none	none	10353_E6	E6	10915_E6	E6	1	NA	334.197	303	0.14	501.921	357.585	291.741	426.523	513.399	363.812	Unresponsive
5752	chr10	66376486	66376663	178	sex-indep (robust)	TAD2065_chr10	none	sex_indep_static (n=64,584)	not_bound	none	0	0	0	0	WE_2544	WE	weak_enhancer	enhancer	chr10	66383352	66383354	-	nc_inter_c10_8950	TAD2065_chr10	6690	0.702826	0.60692	0.84276	-1.18658	0.992959	None	none	none	none	none	none	none	none	10358_E10	E10	10918_E11	E11	0	NA	42.363	39	0.12	37.779	34.605	37.644	10.403	27.021	28.722	Unresponsive
5753	chr10	66377093	66377368	276	sex-indep (robust)	TAD2065_chr10	none	sex_indep_static (n=64,584)	not_bound	none	0	0	0	0	WE_2545	WE	weak_enhancer	enhancer	chr10	66383352	66383354	-	nc_inter_c10_8950	TAD2065_chr10	5985	0.702826	0.60692	0.84276	-1.18658	0.992959	None	none	none	none	none	none	none	none	10360_E6	E6	10920_E6	E6	1	NA	78.45	111	-0.5	323.82	119.195	432.906	228.866	441.343	248.924	Unresponsive
5755	chr10	66391178	66391760	583	sex-indep (robust)	TAD2065_chr10	STAT5_hi_dDHS	sex_indep_dynamic (n=1532)	not_bound	none	0	0	0	0	Enh_1309	Enh	enhancer	enhancer	chr10	66383352	66383354	-	nc_inter_c10_8950	TAD2065_chr10	7825	0.702826	0.60692	0.84276	-1.18658	0.992959	None	none	none	static	static	static	static	static	10374_E6	E6	10935_E6	E6	1	0	787.638	935	-0.25	653.037	818.985	432.906	686.598	441.343	871.234	Unresponsive
5756	chr10	66416127	66416296	170	sex-indep (standard)	TAD2065_chr10	STAT5_sDHS	sex_indep_static (n=64,584)	not_bound	none	0	0	0	0	Enh_1310	Enh	enhancer	enhancer	chr10	66383352	66383354	-	nc_inter_c10_8950	TAD2065_chr10	32774	0.702826	0.60692	0.84276	-1.18658	0.992959	None	none	none	static	static	static	static	static	10385_E6	E6	10951_E9	E9	0	NA	128.658	122	0.08	178.101	211.475	112.932	104.03	189.147	191.48	Unresponsive
5757	chr10	66416557	66417164	608	sex-indep (robust)	TAD2065_chr10	STAT5_sDHS	sex_indep_static (n=64,584)	STAT5_bound	common	78	56	67	3	WE_2546	WE	weak_enhancer	enhancer	chr10	66383352	66383354	-	nc_inter_c10_8950	TAD2065_chr10	33204	0.702826	0.60692	0.84276	-1.18658	0.992959	None	none	none	static	static	none	none	none	10385_E6	E6	10952_E6	E6	1	NA	511.494	292	0.81	172.704	388.345	150.576	332.896	279.217	153.184	Suppressed (strong)
5758	chr10	66465254	66465771	518	sex-indep (robust)	TAD2065_chr10	STAT5_sDHS	sex_indep_static (n=64,584)	not_bound	none	0	0	0	0	WE_2547	WE	weak_enhancer	enhancer	chr10	66467822	66467824	+	gm31763	TAD2065_chr10	2052	0.100628	0.0553698	0.574908	-1.73941	0.997648	None	none	none	none	none	none	none	none	10398_E7	E7	10961_E5	E5	0	NA	203.97	251	-0.3	296.835	153.8	103.521	166.448	180.14	143.61	Unresponsive
5759	chr10	66466538	66467335	798	sex-indep (robust)	TAD2065_chr10	STAT5_sDHS	sex_indep_static (n=64,584)	STAT5_bound	common	381	203	292	2	Prom_718	Prom	promoter	promoter	chr10	66467822	66467824	+	gm31763	TAD2065_chr10	488	0.100628	0.0553698	0.574908	-1.73941	0.997648	None	none	none	static	static	static	static	static	10400_E7	E7	10966_E7	E7	1	NA	1085.75	1194	-0.14	912.093	922.8	846.99	1133.93	936.728	986.122	Unresponsive
5760	chr10	66467529	66467801	273	sex-indep (standard)	TAD2065_chr10	STAT5_sDHS	sex_indep_static (n=64,584)	STAT5_bound	common	381	203	292	0	Prom_719	Prom	promoter	promoter	chr10	66467822	66467824	+	gm31763	TAD2065_chr10	22	0.100628	0.0553698	0.574908	-1.73941	0.997648	None	none	none	static	none	dDHS_open	static	none	10401_E8	E8	10966_E7	E7	0	NA	164.745	154	0.1	172.704	130.73	47.055	260.075	261.203	143.61	Unresponsive
5761	chr10	66484280	66484684	405	sex-indep (robust)	TAD2065_chr10	STAT5_sDHS	sex_indep_static (n=64,584)	not_bound	none	0	0	0	0	WE_2548	WE	weak_enhancer	enhancer	chr10	66467823	66467825	+	nc_as_c10_8953	TAD2065_chr10	16456	0.129835	0.10424	0.82982	-1.20508	1	None	none	none	static	static	static	static	static	10410_E6	E6	10977_E6	E6	1	NA	392.25	468	-0.25	523.509	688.255	395.262	447.329	261.203	335.09	Unresponsive
5762	chr10	66488287	66489410	1124	sex-indep (robust)	TAD2065_chr10	STAT5_sDHS	sex_indep_static (n=64,584)	STAT5_bound	common	772	723	747.5	2	Enh_1311	Enh	enhancer	enhancer	chr10	66467823	66467825	+	nc_as_c10_8953	TAD2065_chr10	20463	0.129835	0.10424	0.82982	-1.20508	1	None	none	none	static	static	dDHS_open	dDHS_open	static	10414_E6	E6	10986_E6	E6	1	NA	3469.06	2954	0.23	2892.79	3787.32	2785.66	6044.14	6809.29	4097.67	Unresponsive
5763	chr10	66505662	66505942	281	sex-indep (robust)	TAD2065_chr10	STAT5_sDHS	sex_indep_static (n=64,584)	not_bound	none	0	0	0	0	Enh_1312	Enh	enhancer	enhancer	chr10	66467823	66467825	+	nc_as_c10_8953	TAD2065_chr10	37838	0.129835	0.10424	0.82982	-1.20508	1	None	none	none	static	none	none	none	none	10428_E6	E6	11002_E6	E6	1	NA	92.571	123	-0.41	129.528	126.885	103.521	124.836	54.042	67.018	Unresponsive
5764	chr10	66506100	66506244	145	sex-indep (robust)	TAD2065_chr10	STAT5_sDHS	sex_indep_static (n=64,584)	not_bound	none	0	0	0	0	Enh_1313	Enh	enhancer	enhancer	chr10	66467823	66467825	+	nc_as_c10_8953	TAD2065_chr10	38276	0.129835	0.10424	0.82982	-1.20508	1	None	none	none	static	none	none	none	none	10428_E6	E6	11002_E6	E6	1	NA	48.639	71	-0.55	97.146	69.21	65.877	62.418	27.021	28.722	Unresponsive
5765	chr10	66506522	66507586	1065	sex-indep (robust)	TAD2065_chr10	STAT5_sDHS	sex_indep_static (n=64,584)	not_bound	none	0	0	0	3	Enh_1314	Enh	enhancer	enhancer	chr10	66467823	66467825	+	nc_as_c10_8953	TAD2065_chr10	38698	0.129835	0.10424	0.82982	-1.20508	1	None	none	none	static	static	none	none	none	10430_E6	E6	11003_E9	E9	0	NA	351.456	533	-0.6	372.393	603.665	404.673	592.971	306.238	258.498	Suppressed (strong)
5766	chr10	66510760	66511187	428	sex-indep (robust)	TAD2065_chr10	STAT5_sDHS	sex_indep_static (n=64,584)	STAT5_bound	male_enriched	148	23	85.5	0	WE_2549	WE	weak_enhancer	enhancer	chr10	66467823	66467825	+	nc_as_c10_8953	TAD2065_chr10	42936	0.129835	0.10424	0.82982	-1.20508	1	None	none	none	dDHS_close	static	dDHS_open	dDHS_open	static	10436_E6	E6	11008_E6	E6	1	NA	524.046	385	0.44	302.232	257.615	207.042	1040.3	1116.87	335.09	Suppressed (strong)
5767	chr10	66513640	66513800	161	sex-indep (standard)	TAD2065_chr10	none	sex_indep_static (n=64,584)	not_bound	none	0	0	0	0	WE_2550	WE	weak_enhancer	enhancer	chr10	66467823	66467825	+	nc_as_c10_8953	TAD2065_chr10	45816	0.129835	0.10424	0.82982	-1.20508	1	None	none	none	none	none	none	none	none	10440_E10	E10	11012_E6	E6	0	NA	21.966	43	-0.97	53.97	42.295	28.233	31.209	45.035	9.574	Unresponsive
5768	chr10	66514292	66514511	220	sex-indep (robust)	TAD2065_chr10	none	sex_indep_static (n=64,584)	not_bound	none	0	0	0	0	WE_2551	WE	weak_enhancer	enhancer	chr10	66559734	66559736	-	reep3	TAD2065_chr10	45224	9.2533	8.22608	0.923323	-1.08304	0.82848	sex_indep	none	none	none	none	none	none	none	10442_E6	E6	11014_E6	E6	1	NA	69.036	100	-0.53	102.543	88.435	47.055	124.836	90.07	67.018	Unresponsive
5769	chr10	66519146	66519617	472	sex-indep (robust)	TAD2065_chr10	STAT5_hi_dDHS	sex_indep_dynamic (n=1532)	STAT5_bound	common	398	274	336	1	Enh_1315	Enh	enhancer	enhancer	chr10	66559734	66559736	-	reep3	TAD2065_chr10	40118	9.2533	8.22608	0.923323	-1.08304	0.82848	sex_indep	none	none	static	static	dDHS_open	dDHS_open	static	10450_E7	E7	11016_E6	E6	0	110	593.082	453	0.39	323.82	465.245	282.33	967.479	1071.83	296.794	Unresponsive
5770	chr10	66520490	66520756	267	sex-indep (robust)	TAD2065_chr10	STAT5_sDHS	sex_indep_static (n=64,584)	not_bound	none	0	0	0	0	Enh_1316	Enh	enhancer	enhancer	chr10	66559734	66559736	-	reep3	TAD2065_chr10	38979	9.2533	8.22608	0.923323	-1.08304	0.82848	sex_indep	none	none	none	none	none	none	none	10454_E6	E6	11018_E6	E6	1	NA	61.191	159	-1.38	145.719	126.885	84.699	104.03	72.056	47.87	Unresponsive
5771	chr10	66521147	66521342	196	sex-indep (standard)	TAD2065_chr10	none	sex_indep_static (n=64,584)	not_bound	none	0	0	0	0	WE_2552	WE	weak_enhancer	enhancer	chr10	66559734	66559736	-	reep3	TAD2065_chr10	38393	9.2533	8.22608	0.923323	-1.08304	0.82848	sex_indep	none	none	none	none	none	none	none	10456_E6	E6	11020_E6	E6	1	NA	37.656	41	-0.12	48.573	57.675	18.822	52.015	27.021	47.87	Unresponsive
5772	chr10	66546472	66546915	444	sex-indep (robust)	TAD2065_chr10	STAT5_sDHS	sex_indep_static (n=64,584)	not_bound	none	0	0	0	0	WE_2553	WE	weak_enhancer	enhancer	chr10	66559734	66559736	-	reep3	TAD2065_chr10	12820	9.2533	8.22608	0.923323	-1.08304	0.82848	sex_indep	none	none	static	static	none	none	none	10485_E6	E6	11045_E6	E6	1	NA	370.284	361	0.04	221.277	388.345	150.576	228.866	207.161	287.22	Unresponsive
5773	chr10	66549020	66549167	148	sex-indep (standard)	TAD2065_chr10	none	sex_indep_static (n=64,584)	not_bound	none	0	0	0	0	WE_2554	WE	weak_enhancer	enhancer	chr10	66559734	66559736	-	reep3	TAD2065_chr10	10568	9.2533	8.22608	0.923323	-1.08304	0.82848	sex_indep	none	none	none	none	none	none	none	10487_E10	E10	11048_E9	E9	0	NA	20.397	22	-0.11	48.573	34.605	56.466	20.806	36.028	28.722	Unresponsive
5774	chr10	66549947	66550784	838	sex-indep (robust)	TAD2065_chr10	STAT5_sDHS	sex_indep_static (n=64,584)	STAT5_bound	common	1018	917	967.5	2	WE_2555	WE	weak_enhancer	enhancer	chr10	66559734	66559736	-	reep3	TAD2065_chr10	8951	9.2533	8.22608	0.923323	-1.08304	0.82848	sex_indep	none	none	static	dDHS_close	static	static	static	10489_E6	E6	11049_E6	E6	1	NA	1658.43	1440	0.2	1225.12	1914.81	931.689	1206.75	720.56	1206.32	Suppressed (weak)
5775	chr10	66558742	66560306	1565	sex-indep (robust)	TAD2065_chr10	STAT5_sDHS	sex_indep_static (n=64,584)	not_bound	none	0	0	0	0	Prom_720	Prom	promoter	promoter	chr10	66559734	66559736	-	reep3	TAD2065_chr10	0	9.2533	8.22608	0.923323	-1.08304	0.82848	sex_indep	none	none	static	dDHS_open	static	static	dDHS_close	10499_E7	E7	11057_E7	E7	1	NA	1451.33	1901	-0.39	2110.23	884.35	1948.08	1341.99	1594.24	1378.66	Unresponsive
5776	chr10	66567373	66567894	522	sex-indep (robust)	TAD2065_chr10	none	sex_indep_static (n=64,584)	not_bound	none	0	0	0	0	Enh_1317	Enh	enhancer	enhancer	chr10	66559734	66559736	-	reep3	TAD2065_chr10	7638	9.2533	8.22608	0.923323	-1.08304	0.82848	sex_indep	none	none	none	none	none	none	none	10510_E6	E6	11066_E6	E6	1	NA	175.728	220	-0.32	161.91	196.095	178.809	104.03	198.154	76.592	Unresponsive
5777	chr10	66568454	66568815	362	sex-indep (robust)	TAD2065_chr10	STAT5_sDHS	sex_indep_static (n=64,584)	not_bound	none	0	0	0	0	Enh_1318	Enh	enhancer	enhancer	chr10	66559734	66559736	-	reep3	TAD2065_chr10	8719	9.2533	8.22608	0.923323	-1.08304	0.82848	sex_indep	none	none	none	none	none	none	none	10512_E6	E6	11068_E6	E6	1	NA	188.28	290	-0.62	194.292	242.235	112.932	145.642	90.07	76.592	Suppressed (weak)
5778	chr10	66570242	66571185	944	sex-indep (robust)	TAD2065_chr10	STAT5_sDHS	sex_indep_static (n=64,584)	STAT5_bound	male_enriched	203	49	126	2	Enh_1319	Enh	enhancer	enhancer	chr10	66559734	66559736	-	reep3	TAD2065_chr10	10507	9.2533	8.22608	0.923323	-1.08304	0.82848	sex_indep	none	none	static	static	none	none	none	10514_E6	E6	11070_E6	E6	1	NA	754.689	934	-0.31	383.187	595.975	291.741	312.09	207.161	392.534	Suppressed (weak)
5779	chr10	66572477	66572769	293	sex-indep (robust)	TAD2065_chr10	none	sex_indep_static (n=64,584)	not_bound	none	0	0	0	0	Enh_1320	Enh	enhancer	enhancer	chr10	66559734	66559736	-	reep3	TAD2065_chr10	12742	9.2533	8.22608	0.923323	-1.08304	0.82848	sex_indep	none	none	none	none	none	none	none	10516_E6	E6	11072_E6	E6	1	NA	145.917	150	-0.04	113.337	180.715	75.288	83.224	63.049	67.018	Unresponsive
5780	chr10	66578656	66578830	175	sex-indep (standard)	TAD2065_chr10	none	sex_indep_static (n=64,584)	not_bound	none	0	0	0	0	Enh_1321	Enh	enhancer	enhancer	chr10	66590005	66590007	+	jmjd1c	TAD2065_chr10	11176	2.69771	2.34019	0.899978	-1.11114	0.72415	sex_indep	none	none	none	none	none	none	none	10527_E6	E6	11079_E9	E9	0	NA	34.518	40	-0.21	53.97	65.365	9.411	20.806	18.014	28.722	Unresponsive
5781	chr10	66579138	66579335	198	sex-indep (standard)	TAD2065_chr10	none	sex_indep_static (n=64,584)	not_bound	none	0	0	0	0	Enh_1322	Enh	enhancer	enhancer	chr10	66590005	66590007	+	jmjd1c	TAD2065_chr10	10671	2.69771	2.34019	0.899978	-1.11114	0.72415	sex_indep	none	none	none	none	none	none	none	10529_E6	E6	11080_E11	E11	0	NA	31.38	46	-0.55	80.955	49.985	47.055	62.418	18.014	57.444	Unresponsive
5782	chr10	66589836	66590050	215	sex-indep (standard)	TAD2065_chr10	STAT5_sDHS	sex_indep_static (n=64,584)	not_bound	none	0	0	0	0	WP_260	WP	weak_promoter	promoter	chr10	66590005	66590007	+	jmjd1c	TAD2065_chr10	0	2.69771	2.34019	0.899978	-1.11114	0.72415	sex_indep	none	none	static	none	none	none	none	10540_E7	E7	11086_E6	E6	0	NA	152.193	115	0.4	145.719	69.21	94.11	124.836	54.042	76.592	Unresponsive
5783	chr10	66592407	66592642	236	sex-indep (robust)	TAD2065_chr10	none	sex_indep_static (n=64,584)	not_bound	none	0	0	0	0	WE_2556	WE	weak_enhancer	enhancer	chr10	66590005	66590007	+	jmjd1c	TAD2065_chr10	2401	2.69771	2.34019	0.899978	-1.11114	0.72415	sex_indep	none	none	none	none	none	none	none	10545_E6	E6	11093_E11	E11	0	NA	59.622	83	-0.48	86.352	80.745	65.877	114.433	27.021	67.018	Unresponsive
5784	chr10	66643323	66643722	400	sex-indep (robust)	TAD2065_chr10	STAT5_sDHS	sex_indep_static (n=64,584)	not_bound	none	0	0	0	0	Enh_1323	Enh	enhancer	enhancer	chr10	66648497	66648499	+	jmjd1c	TAD2065_chr10	4776	2.69771	2.34019	0.899978	-1.11114	0.72415	sex_indep	none	none	static	static	static	static	static	10571_E6	E6	11123_E6	E6	1	NA	316.938	382	-0.27	307.629	476.78	216.453	322.493	279.217	402.108	Unresponsive
5785	chr10	66648275	66648876	602	sex-indep (robust)	TAD2065_chr10	STAT5_sDHS	sex_indep_static (n=64,584)	not_bound	none	0	0	0	0	Prom_721	Prom	promoter	promoter	chr10	66648497	66648499	+	jmjd1c	TAD2065_chr10	0	2.69771	2.34019	0.899978	-1.11114	0.72415	sex_indep	none	none	static	static	static	dDHS_open	static	10575_E7	E7	11128_E7	E7	1	NA	971.211	960	0.02	955.269	938.18	1637.51	1466.82	1639.27	899.956	Suppressed (weak)
5786	chr10	66656111	66656255	145	sex-indep (robust)	TAD2065_chr10	STAT5_sDHS	sex_indep_static (n=64,584)	not_bound	none	0	0	0	0	Enh_1324	Enh	enhancer	enhancer	chr10	66648497	66648499	+	jmjd1c	TAD2065_chr10	7613	2.69771	2.34019	0.899978	-1.11114	0.72415	sex_indep	none	none	none	none	static	static	none	10581_E11	E11	11133_E11	E11	1	NA	116.106	119	-0.04	118.734	123.04	122.343	166.448	198.154	124.462	Unresponsive
5787	chr10	66658522	66658733	212	sex-indep (robust)	TAD2065_chr10	STAT5_sDHS	sex_indep_static (n=64,584)	not_bound	none	0	0	0	0	Enh_1325	Enh	enhancer	enhancer	chr10	66648497	66648499	+	jmjd1c	TAD2065_chr10	10024	2.69771	2.34019	0.899978	-1.11114	0.72415	sex_indep	none	none	static	static	static	static	static	10583_E6	E6	11137_E6	E6	1	NA	342.042	389	-0.19	291.438	453.71	414.084	374.508	297.231	536.144	Unresponsive
5788	chr10	66667790	66668161	372	sex-indep (robust)	TAD2065_chr10	STAT5_sDHS	sex_indep_static (n=64,584)	not_bound	none	0	0	0	0	WE_2557	WE	weak_enhancer	enhancer	chr10	66648497	66648499	+	jmjd1c	TAD2065_chr10	19292	2.69771	2.34019	0.899978	-1.11114	0.72415	sex_indep	none	none	static	none	static	static	static	10595_E6	E6	11146_E6	E6	1	NA	222.798	191	0.22	286.041	230.7	141.165	249.672	225.175	210.628	Unresponsive
5789	chr10	66674892	66675121	230	sex-indep (robust)	TAD2065_chr10	STAT5_sDHS	sex_indep_static (n=64,584)	not_bound	none	0	0	0	0	Enh_1326	Enh	enhancer	enhancer	chr10	66648497	66648499	+	jmjd1c	TAD2065_chr10	26394	2.69771	2.34019	0.899978	-1.11114	0.72415	sex_indep	none	none	static	static	none	static	none	10601_E9	E9	11154_E6	E6	0	NA	180.435	149	0.28	199.689	211.475	131.754	176.851	189.147	153.184	Unresponsive
5790	chr10	66688853	66689256	404	sex-indep (robust)	TAD2065_chr10	STAT5_sDHS	sex_indep_static (n=64,584)	not_bound	none	0	0	0	1	Enh_1327	Enh	enhancer	enhancer	chr10	66648497	66648499	+	jmjd1c	TAD2065_chr10	40355	2.69771	2.34019	0.899978	-1.11114	0.72415	sex_indep	none	none	static	static	static	static	static	10606_E6	E6	11161_E6	E6	1	NA	313.8	238	0.4	269.85	261.46	207.042	332.896	279.217	373.386	Unresponsive
5791	chr10	66744783	66744989	207	sex-indep (standard)	TAD2065_chr10	none	sex_indep_static (n=64,584)	not_bound	none	0	0	0	0	WE_2558	WE	weak_enhancer	enhancer	chr10	66748027	66748029	-	nrbf2	TAD2065_chr10	3039	7.13349	7.05009	1.02424	1.02424	1	sex_indep	none	none	none	none	none	none	none	10624_E6	E6	11176_E6	E6	1	NA	59.622	74	-0.31	134.925	80.745	103.521	83.224	54.042	47.87	Unresponsive
5792	chr10	66746299	66746902	604	sex-indep (robust)	TAD2065_chr10	none	sex_indep_static (n=64,584)	STAT5_bound	common	150	73	111.5	1	WP_261	WP	weak_promoter	promoter	chr10	66748027	66748029	-	nrbf2	TAD2065_chr10	1126	7.13349	7.05009	1.02424	1.02424	1	sex_indep	none	none	none	none	none	none	none	10626_E7	E7	11178_E7	E7	1	NA	340.473	401	-0.24	340.011	415.26	291.741	239.269	243.189	306.368	Suppressed (weak)
5793	chr10	66747070	66748593	1524	sex-indep (robust)	TAD2065_chr10	STAT5_sDHS	sex_indep_static (n=64,584)	not_bound	none	0	0	0	5	Prom_722	Prom	promoter	promoter	chr10	66748027	66748029	-	nrbf2	TAD2065_chr10	0	7.13349	7.05009	1.02424	1.02424	1	sex_indep	none	none	static	static	static	static	static	10626_E7	E7	11178_E7	E7	1	NA	2055.39	2282	-0.15	2228.96	2010.93	2277.46	1934.96	1801.4	2115.85	Unresponsive
5794	chr10	66750664	66751180	517	sex-indep (robust)	TAD2065_chr10	STAT5_sDHS	sex_indep_static (n=64,584)	STAT5_bound	common	106	131	118.5	1	WE_2559	WE	weak_enhancer	enhancer	chr10	66748027	66748029	-	nrbf2	TAD2065_chr10	2636	7.13349	7.05009	1.02424	1.02424	1	sex_indep	none	none	static	dDHS_close	static	static	static	10632_E6	E6	11184_E6	E6	1	NA	704.481	887	-0.33	982.254	1464.94	630.537	707.404	756.588	1053.14	Unresponsive
5795	chr10	66753798	66754213	416	sex-indep (robust)	TAD2065_chr10	STAT5_sDHS	sex_indep_static (n=64,584)	STAT5_bound	common	160	138	149	0	WE_2560	WE	weak_enhancer	enhancer	chr10	66748027	66748029	-	nrbf2	TAD2065_chr10	5770	7.13349	7.05009	1.02424	1.02424	1	sex_indep	none	none	static	static	static	static	static	10637_E6	E6	11189_E6	E6	1	NA	263.592	321	-0.28	431.76	699.79	263.508	239.269	198.154	268.072	Unresponsive
5796	chr10	66761708	66762464	757	sex-indep (robust)	TAD2065_chr10	STAT5_sDHS	sex_indep_static (n=64,584)	STAT5_bound	common	128	130	129	1	WE_2561	WE	weak_enhancer	enhancer	chr10	66748027	66748029	-	nrbf2	TAD2065_chr10	13680	7.13349	7.05009	1.02424	1.02424	1	sex_indep	none	none	static	dDHS_open	static	static	static	10642_E6	E6	11196_E6	E6	1	NA	594.651	791	-0.41	874.314	965.095	1317.54	946.673	1152.9	871.234	Induced (weak)
5797	chr10	66998751	66999105	355	sex-indep (robust)	TAD2066_chr10	none	sex_indep_static (n=64,584)	not_bound	none	0	0	0	0	Enh_1328	Enh	enhancer	enhancer	chr10	67000616	67000618	+	egr2	TAD2066_chr10	1512	0.0630947	0.0217758	0.370884	-2.69626	0.217557	None	none	none	none	none	none	none	none	10675_E12	E12	11235_E5	E5	0	NA	116.106	127	-0.13	242.865	53.83	141.165	135.239	144.112	134.036	Unresponsive
5798	chr10	66999287	66999811	525	sex-indep (robust)	TAD2066_chr10	STAT5_sDHS	sex_indep_static (n=64,584)	not_bound	none	0	0	0	0	WP_262	WP	weak_promoter	promoter	chr10	67000616	67000618	+	egr2	TAD2066_chr10	806	0.0630947	0.0217758	0.370884	-2.69626	0.217557	None	none	none	static	none	static	static	static	10676_E7	E7	11236_E7	E7	1	NA	182.004	151	0.27	286.041	123.04	131.754	114.433	270.21	76.592	Unresponsive
5799	chr10	66999999	67000678	680	sex-indep (robust)	TAD2066_chr10	STAT5_sDHS	sex_indep_static (n=64,584)	not_bound	none	0	0	0	2	WP_263	WP	weak_promoter	promoter	chr10	67000616	67000618	+	egr2	TAD2066_chr10	0	0.0630947	0.0217758	0.370884	-2.69626	0.217557	None	none	none	static	dDHS_open	static	static	static	10678_E7	E7	11236_E7	E7	1	NA	1049.66	877	0.26	1559.73	845.9	1590.46	1706.09	1990.55	1215.9	Unresponsive
5800	chr10	67010748	67012495	1748	sex-indep (robust)	TAD2066_chr10	STAT5_sDHS	sex_indep_static (n=64,584)	not_bound	none	0	0	0	1	Prom_723	Prom	promoter	promoter	chr10	67011701	67011703	-	ado	TAD2066_chr10	0	2.3514	2.04747	0.905324	-1.10458	0.738513	sex_indep	none	none	static	static	static	static	static	10685_E7	E7	11244_E7	E7	1	NA	2055.39	2206	-0.1	2137.21	1399.58	2258.64	1903.75	1990.55	1866.93	Unresponsive
5801	chr10	67108795	67108955	161	sex-indep (standard)	TAD2066_chr10	none	sex_indep_static (n=64,584)	not_bound	none	0	0	0	0	WE_2562	WE	weak_enhancer	enhancer	chr10	67128133	67128135	+	nc_inter_c10_8958	TAD2066_chr10	19179	0.0204879	0	0.271473	-3.68361	1	None	none	none	none	none	none	none	none	10698_E5	E5	11254_E1	E1	0	NA	32.949	37	-0.17	75.558	57.675	18.822	145.642	45.035	86.166	Unresponsive
5802	chr10	67111030	67111193	164	sex-indep (standard)	TAD2066_chr10	STAT5_sDHS	sex_indep_static (n=64,584)	not_bound	none	0	0	0	0	WE_2563	WE	weak_enhancer	enhancer	chr10	67128133	67128135	+	nc_inter_c10_8958	TAD2066_chr10	16941	0.0204879	0	0.271473	-3.68361	1	None	none	none	static	none	none	static	static	10699_E12	E12	11255_E12	E12	1	NA	80.019	56	0.51	113.337	88.435	75.288	52.015	117.091	172.332	Unresponsive
5803	chr10	67205073	67205388	316	sex-indep (robust)	TAD2066_chr10	STAT5_sDHS	sex_indep_static (n=64,584)	not_bound	none	0	0	0	1	WE_2564	WE	weak_enhancer	enhancer	chr10	67128133	67128135	+	nc_inter_c10_8958	TAD2066_chr10	76939	0.0204879	0	0.271473	-3.68361	1	None	none	none	static	none	static	static	static	10712_E10	E10	11267_E5	E5	0	NA	91.002	88	0.05	178.101	65.365	112.932	124.836	162.126	134.036	Suppressed (strong)
5804	chr10	67248296	67248879	584	sex-indep (robust)	TAD2066_chr10	STAT5_hi_dDHS	sex_indep_dynamic (n=1532)	STAT5_bound	common	128	110	119	0	WE_2565	WE	weak_enhancer	enhancer	chr10	67128133	67128135	+	nc_inter_c10_8958	TAD2066_chr10	120162	0.0204879	0	0.271473	-3.68361	1	None	none	none	dDHS_close	static	dDHS_open	dDHS_open	dDHS_open	10720_E6	E6	11276_E6	E6	1	1111	1077.9	637	0.76	534.303	1211.17	668.181	1133.93	1134.88	1436.1	Unresponsive
5805	chr10	67442109	67442697	589	sex-indep (robust)	TAD2067_chr10	STAT5_sDHS	sex_indep_static (n=64,584)	not_bound	none	0	0	0	0	WE_2566	WE	weak_enhancer	enhancer	chr10	67442345	67442347	+	rtkn2	TAD2067_chr10	0	0.00822926	0.00298339	0.334564	-2.98897	1	None	none	none	static	static	static	static	static	10751_E12	E12	11320_E12	E12	1	NA	370.284	342	0.11	464.142	269.15	414.084	332.896	513.399	430.83	Unresponsive
5806	chr10	67460870	67461148	279	sex-indep (robust)	TAD2067_chr10	STAT5_sDHS	sex_indep_static (n=64,584)	not_bound	none	0	0	0	0	Insul_745	Insul	insulator	insulator	chr10	67442345	67442347	+	rtkn2	TAD2067_chr10	18524	0.00822926	0.00298339	0.334564	-2.98897	1	None	none	none	static	none	none	none	none	10756_E12	E12	11325_E12	E12	1	NA	105.123	101	0.06	118.734	80.745	112.932	145.642	99.077	67.018	Suppressed (weak)
5807	chr10	67520357	67521109	753	sex-indep (robust)	TAD2068_chr10	STAT5_sDHS	sex_indep_static (n=64,584)	STAT5_bound	common	1416	674	1045	2	Enh_1329	Enh	enhancer	enhancer	chr10	67555271	67555273	+	nc_as_c10_8959	TAD2068_chr10	34163	0.0484677	0.0607706	1.25187	1.25187	1	None	none	none	static	static	static	static	static	10778_E6	E6	11344_E6	E6	1	NA	5651.54	3359	0.75	5202.71	5925.15	6465.36	10215.7	8538.64	7084.76	Suppressed (weak)
5808	chr10	67523600	67524038	439	sex-indep (robust)	TAD2068_chr10	STAT5_sDHS	sex_indep_static (n=64,584)	not_bound	none	0	0	0	0	WE_2567	WE	weak_enhancer	enhancer	chr10	67555271	67555273	+	nc_as_c10_8959	TAD2068_chr10	31234	0.0484677	0.0607706	1.25187	1.25187	1	None	none	none	none	none	none	none	none	10781_E6	E6	11346_E6	E6	1	NA	550.719	352	0.65	286.041	288.375	338.796	749.016	747.581	536.144	Suppressed (strong)
5809	chr10	67552556	67553856	1301	Male (standard)	TAD2068_chr10	STAT5_hi_dDHS	male_bias_dynamic (n=834)	STAT5_bound	common	709	474	591.5	5	Enh_1330	Enh	enhancer	enhancer	chr10	67555271	67555273	+	nc_as_c10_8959	TAD2068_chr10	1416	0.0484677	0.0607706	1.25187	1.25187	1	None	none	none	dDHS_close	dDHS_open	dDHS_open	dDHS_open	dDHS_open	10797_E6	E6	11357_E6	E6	1	1111	3365.51	1017	1.73	1754.03	1118.89	3482.07	7448.55	8943.95	3140.27	Suppressed (weak)
5810	chr10	67554028	67554193	166	sex-indep (standard)	TAD2068_chr10	none	sex_indep_static (n=64,584)	not_bound	none	0	0	0	0	Enh_1331	Enh	enhancer	enhancer	chr10	67555271	67555273	+	nc_as_c10_8959	TAD2068_chr10	1079	0.0484677	0.0607706	1.25187	1.25187	1	None	none	none	none	none	none	none	none	10797_E6	E6	11361_E6	E6	1	NA	65.898	60	0.14	107.94	57.675	56.466	62.418	117.091	28.722	Unresponsive
5811	chr10	67554480	67556098	1619	sex-indep (robust)	TAD2068_chr10	STAT5_hi_dDHS	sex_indep_dynamic (n=1532)	not_bound	none	0	0	0	0	Enh_1332	Enh	enhancer	enhancer	chr10	67555271	67555273	+	nc_as_c10_8959	TAD2068_chr10	0	0.0484677	0.0607706	1.25187	1.25187	1	None	none	none	dDHS_open	dDHS_open	static	static	static	10797_E6	E6	11363_E6	E6	1	0	2802.23	1704	0.72	5110.96	1645.66	6220.67	5721.65	6007.67	3877.47	Suppressed (weak)
5812	chr10	67556311	67556573	263	Male (standard)	TAD2068_chr10	STAT5_hi_dDHS	male_bias_dynamic (n=834)	not_bound	none	0	0	0	2	Enh_1333	Enh	enhancer	enhancer	chr10	67555271	67555273	+	nc_as_c10_8959	TAD2068_chr10	1039	0.0484677	0.0607706	1.25187	1.25187	1	None	none	none	dDHS_close	none	none	none	none	10797_E6	E6	11369_E6	E6	1	1000	465.993	101	2.21	145.719	157.645	216.453	624.18	459.357	268.072	Suppressed (strong)
5813	chr10	67560874	67561014	141	sex-indep (standard)	TAD2068_chr10	none	sex_indep_static (n=64,584)	not_bound	none	0	0	0	0	WE_2568	WE	weak_enhancer	enhancer	chr10	67555271	67555273	+	nc_as_c10_8959	TAD2068_chr10	5602	0.0484677	0.0607706	1.25187	1.25187	1	None	none	none	none	none	none	none	none	10803_E14	E14	11371_E14	E14	1	NA	26.673	25	0.09	86.352	53.83	28.233	41.612	18.014	0	Unresponsive
5814	chr10	67573427	67573730	304	sex-indep (standard)	TAD2068_chr10	STAT5_sDHS	sex_indep_static (n=64,584)	not_bound	none	0	0	0	0	WE_2569	WE	weak_enhancer	enhancer	chr10	67555271	67555273	+	nc_as_c10_8959	TAD2068_chr10	18155	0.0484677	0.0607706	1.25187	1.25187	1	None	none	none	static	none	static	none	none	10818_E6	E6	11384_E6	E6	1	NA	114.537	72	0.67	124.131	130.73	122.343	249.672	135.105	95.74	Unresponsive
5815	chr10	67576598	67576710	113	sex-indep (standard)	TAD2068_chr10	none	sex_indep_static (n=64,584)	not_bound	none	0	0	0	0	WE_2570	WE	weak_enhancer	enhancer	chr10	67555271	67555273	+	nc_as_c10_8959	TAD2068_chr10	21326	0.0484677	0.0607706	1.25187	1.25187	1	None	none	none	none	none	none	none	none	10824_E14	E14	11387_E11	E11	0	NA	28.242	22	0.36	43.176	23.07	47.055	41.612	63.049	0	Unresponsive
5816	chr10	67583580	67583813	234	sex-indep (robust)	TAD2068_chr10	STAT5_sDHS	sex_indep_static (n=64,584)	not_bound	none	0	0	0	0	Enh_1334	Enh	enhancer	enhancer	chr10	67555271	67555273	+	nc_as_c10_8959	TAD2068_chr10	28308	0.0484677	0.0607706	1.25187	1.25187	1	None	none	none	none	none	none	none	none	10835_E6	E6	11393_E6	E6	1	NA	138.072	88	0.65	172.704	157.645	103.521	156.045	225.175	153.184	Unresponsive
5817	chr10	67584913	67585040	128	sex-indep (robust)	TAD2068_chr10	none	sex_indep_static (n=64,584)	not_bound	none	0	0	0	0	Enh_1335	Enh	enhancer	enhancer	chr10	67555271	67555273	+	nc_as_c10_8959	TAD2068_chr10	29641	0.0484677	0.0607706	1.25187	1.25187	1	None	none	none	none	none	none	none	none	10839_E6	E6	11397_E6	E6	1	NA	54.915	35	0.65	107.94	38.45	56.466	31.209	72.056	76.592	Unresponsive
5818	chr10	67587712	67588108	397	sex-indep (robust)	TAD2068_chr10	STAT5_sDHS	sex_indep_static (n=64,584)	STAT5_bound	common	2414	1340	1877	3	Enh_1336	Enh	enhancer	enhancer	chr10	67555271	67555273	+	nc_as_c10_8959	TAD2068_chr10	32440	0.0484677	0.0607706	1.25187	1.25187	1	None	none	none	static	static	dDHS_open	dDHS_open	static	10841_E6	E6	11399_E6	E6	1	NA	767.241	420	0.87	518.112	949.715	809.346	1414.81	1116.87	794.642	Suppressed (weak)
5820	chr10	67589360	67589591	232	sex-indep (robust)	TAD2068_chr10	STAT5_hi_dDHS	sex_indep_dynamic (n=1532)	STAT5_bound	common	2414	1340	1877	2	Enh_1337	Enh	enhancer	enhancer	chr10	67555271	67555273	+	nc_as_c10_8959	TAD2068_chr10	34088	0.0484677	0.0607706	1.25187	1.25187	1	None	none	none	dDHS_close	none	dDHS_open	dDHS_open	none	10843_E6	E6	11401_E6	E6	1	1110	660.549	148	2.16	215.88	299.91	235.275	790.628	864.672	449.978	Unresponsive
5821	chr10	67589855	67590845	991	sex-indep (robust)	TAD2068_chr10	STAT5_hi_dDHS	sex_indep_dynamic (n=1532)	STAT5_bound	common	2414	1340	1877	4	Enh_1340	Enh	enhancer	enhancer	chr10	67555271	67555273	+	nc_as_c10_8959	TAD2068_chr10	34583	0.0484677	0.0607706	1.25187	1.25187	1	None	none	none	static	static	static	static	static	10843_E6	E6	11403_E6	E6	1	0	1842.01	1313	0.49	2050.86	1987.87	3152.68	3204.12	3683.86	2948.79	Unresponsive
5822	chr10	67591189	67591457	269	sex-indep (robust)	TAD2068_chr10	none	sex_indep_static (n=64,584)	STAT5_bound	common	2432	1360	1896	0	Enh_1341	Enh	enhancer	enhancer	chr10	67555271	67555273	+	nc_as_c10_8959	TAD2068_chr10	35917	0.0484677	0.0607706	1.25187	1.25187	1	None	none	none	static	none	static	static	static	10843_E6	E6	11403_E6	E6	1	NA	229.074	163	0.49	437.157	307.6	301.152	697.001	486.378	258.498	Suppressed (weak)
5823	chr10	67595485	67595796	312	sex-indep (robust)	TAD2068_chr10	none	sex_indep_static (n=64,584)	not_bound	none	0	0	0	1	Enh_1342	Enh	enhancer	enhancer	chr10	67555271	67555273	+	nc_as_c10_8959	TAD2068_chr10	40213	0.0484677	0.0607706	1.25187	1.25187	1	None	none	none	none	none	none	none	none	10848_E7	E7	11408_E7	E7	1	NA	122.382	147	-0.26	161.91	249.925	65.877	124.836	153.119	172.332	Unresponsive
5824	chr10	67595941	67596089	149	sex-indep (standard)	TAD2068_chr10	none	sex_indep_static (n=64,584)	not_bound	none	0	0	0	0	Enh_1343	Enh	enhancer	enhancer	chr10	67555271	67555273	+	nc_as_c10_8959	TAD2068_chr10	40669	0.0484677	0.0607706	1.25187	1.25187	1	None	none	none	none	none	none	none	none	10849_E8	E8	11409_E8	E8	1	NA	47.07	35	0.43	70.161	76.9	56.466	20.806	45.035	47.87	Unresponsive
5825	chr10	67597412	67597785	374	sex-indep (standard)	TAD2068_chr10	STAT5_sDHS	sex_indep_static (n=64,584)	STAT5_bound	male_enriched	311	88	199.5	0	WP_264	WP	weak_promoter	promoter	chr10	67555271	67555273	+	nc_as_c10_8959	TAD2068_chr10	42140	0.0484677	0.0607706	1.25187	1.25187	1	None	none	none	static	none	none	none	none	10852_E7	E7	11409_E8	E8	0	NA	365.577	213	0.78	286.041	249.925	141.165	280.881	441.343	287.22	Unresponsive
5826	chr10	67598260	67598402	143	sex-indep (standard)	TAD2068_chr10	none	sex_indep_static (n=64,584)	STAT5_bound	male_enriched	311	88	199.5	0	Prom_724	Prom	promoter	promoter	chr10	67555271	67555273	+	nc_as_c10_8959	TAD2068_chr10	42988	0.0484677	0.0607706	1.25187	1.25187	1	None	none	none	none	none	none	none	none	10854_E7	E7	11410_E7	E7	1	NA	123.951	102	0.28	70.161	115.35	112.932	72.821	90.07	47.87	Unresponsive
5827	chr10	67598918	67600739	1822	sex-indep (robust)	TAD2068_chr10	STAT5_hi_dDHS	sex_indep_dynamic (n=1532)	STAT5_bound	common	1770	1033	1401.5	6	Prom_725	Prom	promoter	promoter	chr10	67555271	67555273	+	nc_as_c10_8959	TAD2068_chr10	43646	0.0484677	0.0607706	1.25187	1.25187	1	None	none	none	dDHS_close	static	dDHS_open	dDHS_open	static	10857_E6	E6	11413_E6	E6	1	1110	3870.72	2048	0.92	2660.72	2433.89	2945.64	5784.07	6367.95	2795.61	Suppressed (weak)
5828	chr10	67631007	67631223	217	sex-indep (standard)	TAD2068_chr10	STAT5_sDHS	sex_indep_static (n=64,584)	not_bound	none	0	0	0	0	WE_2571	WE	weak_enhancer	enhancer	chr10	67555271	67555273	+	nc_as_c10_8959	TAD2068_chr10	75735	0.0484677	0.0607706	1.25187	1.25187	1	None	none	none	none	none	none	none	static	10888_E6	E6	11435_E9	E9	0	NA	133.365	88	0.6	140.322	111.505	112.932	280.881	171.133	248.924	Unresponsive
5829	chr10	67654894	67655093	200	sex-indep (robust)	TAD2068_chr10	STAT5_sDHS	sex_indep_static (n=64,584)	not_bound	none	0	0	0	0	Enh_1344	Enh	enhancer	enhancer	chr10	67741472	67741474	-	arid5b	TAD2068_chr10	86380	2.52299	2.39306	0.978669	-1.0218	1	sex_indep	none	none	static	static	static	static	static	10911_E7	E7	11459_E7	E7	1	NA	218.091	186	0.23	161.91	149.955	244.686	156.045	261.203	162.758	Unresponsive
5830	chr10	67672857	67673300	444	sex-indep (robust)	TAD2068_chr10	none	sex_indep_static (n=64,584)	STAT5_bound	male_enriched	726	257	491.5	2	Enh_1345	Enh	enhancer	enhancer	chr10	67741472	67741474	-	arid5b	TAD2068_chr10	68173	2.52299	2.39306	0.978669	-1.0218	1	sex_indep	none	none	none	none	none	none	none	10933_E6	E6	11471_E6	E6	1	NA	153.762	172	-0.16	172.704	157.645	159.987	114.433	126.098	105.314	Unresponsive
5831	chr10	67673440	67673748	309	sex-indep (standard)	TAD2068_chr10	none	sex_indep_static (n=64,584)	STAT5_bound	male_enriched	726	257	491.5	0	Enh_1346	Enh	enhancer	enhancer	chr10	67741472	67741474	-	arid5b	TAD2068_chr10	67725	2.52299	2.39306	0.978669	-1.0218	1	sex_indep	none	none	none	none	none	none	none	10933_E6	E6	11471_E6	E6	1	NA	229.074	222	0.05	269.85	276.84	301.152	135.239	135.105	210.628	Unresponsive
5832	chr10	67674263	67675504	1242	sex-indep (robust)	TAD2068_chr10	STAT5_hi_dDHS	sex_indep_dynamic (n=1532)	STAT5_bound	male_enriched	726	257	491.5	2	Enh_1347	Enh	enhancer	enhancer	chr10	67741472	67741474	-	arid5b	TAD2068_chr10	65969	2.52299	2.39306	0.978669	-1.0218	1	sex_indep	none	none	static	static	static	dDHS_open	static	10935_E6	E6	11473_E6	E6	1	10	2116.58	1528	0.47	1473.38	1584.14	1270.48	2652.76	2828.2	1598.86	Suppressed (weak)
5833	chr10	67677757	67677914	158	sex-indep (standard)	TAD2068_chr10	none	sex_indep_static (n=64,584)	not_bound	none	0	0	0	0	Enh_1348	Enh	enhancer	enhancer	chr10	67741472	67741474	-	arid5b	TAD2068_chr10	63559	2.52299	2.39306	0.978669	-1.0218	1	sex_indep	none	none	none	none	none	none	none	10940_E9	E9	11477_E6	E6	0	NA	130.227	147	-0.17	113.337	149.955	188.22	145.642	144.112	153.184	Unresponsive
5834	chr10	67681553	67681770	218	sex-indep (robust)	TAD2068_chr10	STAT5_sDHS	sex_indep_static (n=64,584)	not_bound	none	0	0	0	0	Enh_1349	Enh	enhancer	enhancer	chr10	67741472	67741474	-	arid5b	TAD2068_chr10	59703	2.52299	2.39306	0.978669	-1.0218	1	sex_indep	none	none	static	static	static	static	static	10943_E6	E6	11482_E6	E6	1	NA	244.764	305	-0.32	259.056	269.15	263.508	135.239	90.07	248.924	Unresponsive
5835	chr10	67694676	67694846	171	sex-indep (standard)	TAD2068_chr10	STAT5_sDHS	sex_indep_static (n=64,584)	not_bound	none	0	0	0	0	Enh_1350	Enh	enhancer	enhancer	chr10	67741472	67741474	-	arid5b	TAD2068_chr10	46627	2.52299	2.39306	0.978669	-1.0218	1	sex_indep	none	none	none	none	none	none	none	10960_E6	E6	11495_E6	E6	1	NA	59.622	53	0.17	59.367	53.83	28.233	83.224	36.028	19.148	Unresponsive
5836	chr10	67702388	67702658	271	sex-indep (robust)	TAD2068_chr10	STAT5_sDHS	sex_indep_static (n=64,584)	not_bound	none	0	0	0	0	Enh_1351	Enh	enhancer	enhancer	chr10	67741472	67741474	-	arid5b	TAD2068_chr10	38815	2.52299	2.39306	0.978669	-1.0218	1	sex_indep	none	none	static	static	static	static	static	10965_E6	E6	11504_E6	E6	1	NA	183.573	214	-0.22	237.468	230.7	291.741	260.075	225.175	162.758	Unresponsive
5837	chr10	67703899	67704199	301	sex-indep (robust)	TAD2068_chr10	STAT5_sDHS	sex_indep_static (n=64,584)	not_bound	none	0	0	0	0	Enh_1352	Enh	enhancer	enhancer	chr10	67741472	67741474	-	arid5b	TAD2068_chr10	37274	2.52299	2.39306	0.978669	-1.0218	1	sex_indep	none	none	static	static	static	static	static	10969_E6	E6	11506_E6	E6	1	NA	298.11	246	0.28	178.101	257.615	310.563	218.463	333.259	306.368	Unresponsive
5838	chr10	67710357	67710663	307	Male (standard)	TAD2068_chr10	STAT5_hi_dDHS	male_bias_dynamic (n=834)	STAT5_bound	common	1246	636	941	2	Enh_1353	Enh	enhancer	enhancer	chr10	67741472	67741474	-	arid5b	TAD2068_chr10	30810	2.52299	2.39306	0.978669	-1.0218	1	sex_indep	none	none	none	static	dDHS_open	dDHS_open	static	10977_E6	E6	11512_E6	E6	1	110	589.944	321	0.88	313.026	334.515	479.961	707.404	657.511	315.942	Suppressed (strong)
5839	chr10	67710956	67711327	372	Male (robust)	TAD2068_chr10	STAT5_hi_dDHS	male_bias_dynamic (n=834)	STAT5_bound	common	1246	636	941	5	Enh_1354	Enh	enhancer	enhancer	chr10	67741472	67741474	-	arid5b	TAD2068_chr10	30146	2.52299	2.39306	0.978669	-1.0218	1	sex_indep	none	none	dDHS_close	static	dDHS_open	dDHS_open	dDHS_open	10977_E6	E6	11514_E6	E6	1	1111	1818.47	492	1.89	345.408	968.94	1261.07	2423.9	2377.85	1503.12	Suppressed (strong)
5840	chr10	67711480	67711716	237	sex-indep (standard)	TAD2068_chr10	STAT5_hi_dDHS	sex_indep_dynamic (n=1532)	STAT5_bound	common	1246	636	941	0	Enh_1355	Enh	enhancer	enhancer	chr10	67741472	67741474	-	arid5b	TAD2068_chr10	29757	2.52299	2.39306	0.978669	-1.0218	1	sex_indep	none	none	dDHS_close	static	dDHS_open	dDHS_open	none	10977_E6	E6	11514_E6	E6	1	1110	327.921	180	0.87	188.895	223.01	197.631	312.09	324.252	201.054	Unresponsive
5841	chr10	67712076	67712572	497	sex-indep (robust)	TAD2068_chr10	STAT5_hi_dDHS	sex_indep_dynamic (n=1532)	STAT5_bound	common	1246	636	941	0	Enh_1356	Enh	enhancer	enhancer	chr10	67741472	67741474	-	arid5b	TAD2068_chr10	28901	2.52299	2.39306	0.978669	-1.0218	1	sex_indep	none	none	static	static	static	static	static	10979_E6	E6	11516_E6	E6	1	0	718.602	597	0.27	588.273	715.17	649.359	769.822	1008.78	966.974	Unresponsive
5842	chr10	67719005	67719165	161	sex-indep (standard)	TAD2068_chr10	none	sex_indep_static (n=64,584)	not_bound	none	0	0	0	0	WE_2572	WE	weak_enhancer	enhancer	chr10	67741472	67741474	-	arid5b	TAD2068_chr10	22308	2.52299	2.39306	0.978669	-1.0218	1	sex_indep	none	none	none	none	none	none	none	10986_E6	E6	11518_E11	E11	0	NA	91.002	66	0.46	64.764	57.675	47.055	114.433	90.07	95.74	Unresponsive
5843	chr10	67721944	67722590	647	Male (standard)	TAD2068_chr10	STAT5_hi_dDHS	male_bias_dynamic (n=834)	STAT5_bound	common	670	444	557	3	WE_2573	WE	weak_enhancer	enhancer	chr10	67741472	67741474	-	arid5b	TAD2068_chr10	18883	2.52299	2.39306	0.978669	-1.0218	1	sex_indep	none	none	dDHS_close	none	dDHS_open	dDHS_open	none	10994_E6	E6	11520_E6	E6	1	1110	710.757	299	1.25	275.247	449.865	235.275	1029.9	747.581	488.274	Suppressed (weak)
5844	chr10	67725895	67727549	1655	sex-indep (robust)	TAD2068_chr10	STAT5_sDHS	sex_indep_static (n=64,584)	not_bound	none	0	0	0	0	Enh_1357	Enh	enhancer	enhancer	chr10	67741472	67741474	-	arid5b	TAD2068_chr10	13924	2.52299	2.39306	0.978669	-1.0218	1	sex_indep	none	none	static	static	static	static	static	11001_E7	E7	11524_E6	E6	0	NA	2640.63	2732	-0.05	2671.51	2706.88	2343.34	2881.63	1918.49	2230.74	Suppressed (weak)
5845	chr10	67731402	67731954	553	sex-indep (robust)	TAD2068_chr10	STAT5_sDHS	sex_indep_static (n=64,584)	not_bound	none	0	0	0	0	Enh_1358	Enh	enhancer	enhancer	chr10	67741472	67741474	-	arid5b	TAD2068_chr10	9519	2.52299	2.39306	0.978669	-1.0218	1	sex_indep	none	none	static	none	none	none	none	11008_E6	E6	11528_E6	E6	1	NA	359.301	379	-0.08	269.85	299.91	376.44	291.284	306.238	354.238	Unresponsive
5846	chr10	67737113	67737475	363	Male (robust)	TAD2068_chr10	STAT5_sDHS	male_bias_static (n=1895)	STAT5_bound	common	417	191	304	0	Enh_1359	Enh	enhancer	enhancer	chr10	67741472	67741474	-	arid5b	TAD2068_chr10	3998	2.52299	2.39306	0.978669	-1.0218	1	sex_indep	none	none	dDHS_close	none	none	none	none	11018_E6	E6	11533_E6	E6	1	NA	439.32	366	0.26	264.453	226.855	235.275	239.269	225.175	306.368	Suppressed (strong)
5847	chr10	67737747	67738374	628	sex-indep (robust)	TAD2068_chr10	STAT5_sDHS	sex_indep_static (n=64,584)	STAT5_bound	common	417	191	304	3	WP_265	WP	weak_promoter	promoter	chr10	67741472	67741474	-	arid5b	TAD2068_chr10	3099	2.52299	2.39306	0.978669	-1.0218	1	sex_indep	none	none	none	static	dDHS_open	static	none	11019_E7	E7	11535_E6	E6	0	NA	1040.25	808	0.36	728.595	569.06	828.168	1404.4	1170.91	660.606	Suppressed (weak)
5848	chr10	67739029	67740178	1150	sex-indep (robust)	TAD2068_chr10	STAT5_sDHS	sex_indep_static (n=64,584)	STAT5_bound	common	366	119	242.5	2	Prom_726	Prom	promoter	promoter	chr10	67741472	67741474	-	arid5b	TAD2068_chr10	1295	2.52299	2.39306	0.978669	-1.0218	1	sex_indep	none	none	static	static	dDHS_open	dDHS_open	static	11021_E7	E7	11538_E7	E7	1	NA	2100.89	1823	0.2	1516.56	1222.71	1722.21	2434.3	2395.86	1129.73	Suppressed (weak)
5849	chr10	67740400	67740812	413	sex-indep (robust)	TAD2068_chr10	STAT5_sDHS	sex_indep_static (n=64,584)	STAT5_bound	common	366	119	242.5	0	Prom_727	Prom	promoter	promoter	chr10	67741472	67741474	-	arid5b	TAD2068_chr10	661	2.52299	2.39306	0.978669	-1.0218	1	sex_indep	none	none	static	none	none	none	static	11021_E7	E7	11538_E7	E7	1	NA	414.216	459	-0.15	431.76	311.445	376.44	416.12	432.336	402.108	Unresponsive
5850	chr10	67741376	67741907	532	sex-indep (robust)	TAD2068_chr10	STAT5_sDHS	sex_indep_static (n=64,584)	not_bound	none	0	0	0	2	Prom_728	Prom	promoter	promoter	chr10	67741472	67741474	-	arid5b	TAD2068_chr10	0	2.52299	2.39306	0.978669	-1.0218	1	sex_indep	none	none	none	none	none	none	none	11021_E7	E7	11540_E7	E7	1	NA	632.307	554	0.19	410.172	488.315	555.249	592.971	828.644	622.31	Suppressed (weak)
5851	chr10	67742197	67742398	202	sex-indep (robust)	TAD2068_chr10	none	sex_indep_static (n=64,584)	not_bound	none	0	0	0	0	Prom_729	Prom	promoter	promoter	chr10	67741472	67741474	-	arid5b	TAD2068_chr10	724	2.52299	2.39306	0.978669	-1.0218	1	sex_indep	none	none	none	none	none	none	none	11021_E7	E7	11542_E7	E7	1	NA	178.866	173	0.05	145.719	138.42	197.631	145.642	162.126	143.61	Unresponsive
5852	chr10	67742697	67743228	532	sex-indep (robust)	TAD2068_chr10	STAT5_sDHS	sex_indep_static (n=64,584)	not_bound	none	0	0	0	0	Prom_730	Prom	promoter	promoter	chr10	67741472	67741474	-	arid5b	TAD2068_chr10	1224	2.52299	2.39306	0.978669	-1.0218	1	sex_indep	none	none	static	dDHS_open	static	dDHS_open	none	11021_E7	E7	11542_E7	E7	1	NA	828.432	634	0.39	620.655	488.315	1157.55	1050.7	1297.01	698.902	Suppressed (weak)
5853	chr10	67745115	67746326	1212	sex-indep (robust)	TAD2068_chr10	STAT5_sDHS	sex_indep_static (n=64,584)	not_bound	none	0	0	0	4	WP_266	WP	weak_promoter	promoter	chr10	67741472	67741474	-	arid5b	TAD2068_chr10	3642	2.52299	2.39306	0.978669	-1.0218	1	sex_indep	none	none	static	dDHS_open	static	static	static	11026_E7	E7	11547_E7	E7	1	NA	1496.83	1613	-0.11	1667.67	1168.88	1901.02	1456.42	2035.58	1215.9	Suppressed (weak)
5854	chr10	67788820	67788966	147	sex-indep (robust)	TAD2068_chr10	STAT5_sDHS	sex_indep_static (n=64,584)	not_bound	none	0	0	0	0	WE_2574	WE	weak_enhancer	enhancer	chr10	67783888	67783890	-	4930545h06rik	TAD2068_chr10	4931	0.0113425	0	0.275916	-3.62429	1	None	none	none	none	static	none	none	none	11043_E6	E6	11565_E6	E6	1	NA	65.898	46	0.52	70.161	111.505	37.644	72.821	63.049	38.296	Unresponsive
5855	chr10	67790842	67791073	232	sex-indep (robust)	TAD2068_chr10	STAT5_sDHS	sex_indep_static (n=64,584)	STAT5_bound	female_enriched	99	194	146.5	2	WE_2575	WE	weak_enhancer	enhancer	chr10	67783888	67783890	-	4930545h06rik	TAD2068_chr10	6953	0.0113425	0	0.275916	-3.62429	1	None	none	none	none	none	none	none	none	11047_E6	E6	11569_E8	E8	0	NA	70.605	65	0.12	64.764	103.815	37.644	41.612	81.063	28.722	Unresponsive
5856	chr10	67814625	67815554	930	sex-indep (robust)	TAD2068_chr10	STAT5_sDHS	sex_indep_static (n=64,584)	STAT5_bound	common	234	69	151.5	6	Enh_1360	Enh	enhancer	enhancer	chr10	67783888	67783890	-	4930545h06rik	TAD2068_chr10	30736	0.0113425	0	0.275916	-3.62429	1	None	none	none	dDHS_close	static	dDHS_open	dDHS_open	dDHS_open	11055_E6	E6	11580_E6	E6	1	NA	5114.94	3421	0.58	2239.76	3837.31	6531.23	7958.3	8034.24	4997.63	Suppressed (strong)
5857	chr10	67817033	67817915	883	sex-indep (robust)	TAD2068_chr10	none	sex_indep_static (n=64,584)	not_bound	none	0	0	0	0	Enh_1361	Enh	enhancer	enhancer	chr10	67783888	67783890	-	4930545h06rik	TAD2068_chr10	33144	0.0113425	0	0.275916	-3.62429	1	None	none	none	dDHS_close	dDHS_open	dDHS_open	dDHS_open	static	11061_E6	E6	11586_E6	E6	1	NA	3059.55	2381	0.36	2666.12	2168.58	5034.89	4629.34	5593.35	2642.42	Suppressed (weak)
5858	chr10	67898057	67898268	212	sex-indep (robust)	TAD2068_chr10	STAT5_sDHS	sex_indep_static (n=64,584)	not_bound	none	0	0	0	2	Enh_1362	Enh	enhancer	enhancer	chr10	67991440	67991442	+	nc_as_c10_8962	TAD2068_chr10	93173	1.37593	2.09165	1.49571	1.49571	0.0316683	None	none	none	static	static	none	none	none	11080_E6	E6	11613_E6	E6	1	NA	244.764	172	0.51	129.528	215.32	122.343	156.045	72.056	76.592	Suppressed (weak)
5859	chr10	67898483	67899177	695	sex-indep (robust)	TAD2068_chr10	STAT5_sDHS	sex_indep_static (n=64,584)	not_bound	none	0	0	0	0	Enh_1363	Enh	enhancer	enhancer	chr10	67991440	67991442	+	nc_as_c10_8962	TAD2068_chr10	92264	1.37593	2.09165	1.49571	1.49571	0.0316683	None	none	none	static	static	static	static	static	11080_E6	E6	11613_E6	E6	1	NA	1236.37	1163	0.09	744.786	1015.08	508.194	509.747	288.224	382.96	Suppressed (weak)
5860	chr10	67901688	67902113	426	Male (less stringent)	TAD2068_chr10	STAT5_hi_dDHS	male_bias_dynamic (n=834)	STAT5_bound	common	104	72	88	1	WE_2576	WE	weak_enhancer	enhancer	chr10	67991440	67991442	+	nc_as_c10_8962	TAD2068_chr10	89328	1.37593	2.09165	1.49571	1.49571	0.0316683	None	none	none	dDHS_close	static	dDHS_open	none	none	11084_E6	E6	11617_E6	E6	1	1100	873.933	208	2.07	140.322	269.15	28.233	499.344	135.105	86.166	Suppressed (strong)
5861	chr10	67907057	67907492	436	sex-indep (robust)	TAD2068_chr10	STAT5_sDHS	sex_indep_static (n=64,584)	STAT5_bound	female_enriched	162	274	218	0	Enh_1364	Enh	enhancer	enhancer	chr10	67991440	67991442	+	nc_as_c10_8962	TAD2068_chr10	83949	1.37593	2.09165	1.49571	1.49571	0.0316683	None	none	none	static	static	static	static	static	11093_E6	E6	11629_E6	E6	1	NA	743.706	657	0.18	507.318	1099.67	395.262	270.478	369.287	287.22	Suppressed (weak)
5862	chr10	67908734	67908962	229	sex-indep (robust)	TAD2068_chr10	STAT5_sDHS	sex_indep_static (n=64,584)	not_bound	none	0	0	0	0	Enh_1365	Enh	enhancer	enhancer	chr10	67991440	67991442	+	nc_as_c10_8962	TAD2068_chr10	82479	1.37593	2.09165	1.49571	1.49571	0.0316683	None	none	none	none	static	none	none	none	11095_E6	E6	11631_E6	E6	1	NA	142.779	145	-0.02	145.719	203.785	169.398	197.657	180.14	134.036	Unresponsive
5863	chr10	67909426	67909795	370	sex-indep (robust)	TAD2068_chr10	STAT5_sDHS	sex_indep_static (n=64,584)	not_bound	none	0	0	0	0	Enh_1366	Enh	enhancer	enhancer	chr10	67991440	67991442	+	nc_as_c10_8962	TAD2068_chr10	81646	1.37593	2.09165	1.49571	1.49571	0.0316683	None	none	none	static	static	static	static	static	11097_E6	E6	11633_E6	E6	1	NA	453.441	499	-0.14	307.629	588.285	451.728	353.702	423.329	440.404	Unresponsive
5864	chr10	67919884	67920141	258	sex-indep (robust)	TAD2068_chr10	STAT5_sDHS	sex_indep_static (n=64,584)	not_bound	none	0	0	0	1	WE_2577	WE	weak_enhancer	enhancer	chr10	67991440	67991442	+	nc_as_c10_8962	TAD2068_chr10	71300	1.37593	2.09165	1.49571	1.49571	0.0316683	None	none	none	none	none	none	none	none	11101_E5	E5	11638_E6	E6	0	NA	95.709	87	0.14	102.543	111.505	65.877	104.03	54.042	67.018	Unresponsive
5865	chr10	67922546	67923010	465	sex-indep (robust)	TAD2068_chr10	STAT5_sDHS	sex_indep_static (n=64,584)	not_bound	none	0	0	0	0	WE_2578	WE	weak_enhancer	enhancer	chr10	67991440	67991442	+	nc_as_c10_8962	TAD2068_chr10	68431	1.37593	2.09165	1.49571	1.49571	0.0316683	None	none	none	static	static	static	static	static	11105_E6	E6	11644_E6	E6	1	NA	331.059	245	0.43	291.438	322.98	395.262	208.06	297.231	229.776	Unresponsive
5866	chr10	67927771	67927977	207	sex-indep (robust)	TAD2068_chr10	STAT5_sDHS	sex_indep_static (n=64,584)	not_bound	none	0	0	0	0	Enh_1367	Enh	enhancer	enhancer	chr10	67991440	67991442	+	nc_as_c10_8962	TAD2068_chr10	63464	1.37593	2.09165	1.49571	1.49571	0.0316683	None	none	none	static	static	none	none	none	11110_E6	E6	11649_E6	E6	1	NA	150.624	179	-0.25	118.734	111.505	122.343	83.224	126.098	67.018	Suppressed (strong)
5867	chr10	67967416	67967793	378	sex-indep (robust)	TAD2068_chr10	STAT5_sDHS	sex_indep_static (n=64,584)	not_bound	none	0	0	0	0	WE_2579	WE	weak_enhancer	enhancer	chr10	67991440	67991442	+	nc_as_c10_8962	TAD2068_chr10	23648	1.37593	2.09165	1.49571	1.49571	0.0316683	None	none	none	static	static	none	none	none	11123_E6	E6	11659_E6	E6	1	NA	196.125	267	-0.45	194.292	215.32	131.754	218.463	126.098	134.036	Unresponsive
5868	chr10	67970575	67970799	225	sex-indep (robust)	TAD2068_chr10	STAT5_sDHS	sex_indep_static (n=64,584)	not_bound	none	0	0	0	1	WE_2580	WE	weak_enhancer	enhancer	chr10	67991440	67991442	+	nc_as_c10_8962	TAD2068_chr10	20642	1.37593	2.09165	1.49571	1.49571	0.0316683	None	none	none	static	none	none	none	none	11129_E6	E6	11665_E11	E11	0	NA	120.813	143	-0.24	134.925	138.42	178.809	197.657	99.077	76.592	Unresponsive
5869	chr10	67984658	67985380	723	sex-indep (robust)	TAD2068_chr10	STAT5_sDHS	sex_indep_static (n=64,584)	STAT5_bound	common	196	204	200	3	WE_2581	WE	weak_enhancer	enhancer	chr10	67991440	67991442	+	nc_as_c10_8962	TAD2068_chr10	6061	1.37593	2.09165	1.49571	1.49571	0.0316683	None	none	none	static	dDHS_close	static	static	static	11137_E6	E6	11668_E6	E6	1	NA	1481.14	1507	-0.02	690.816	2018.62	724.647	1196.35	765.595	813.79	Unresponsive
5870	chr10	67991825	67992991	1167	sex-indep (robust)	TAD2068_chr10	STAT5_sDHS	sex_indep_static (n=64,584)	STAT5_bound	common	406	385	395.5	0	Prom_731	Prom	promoter	promoter	chr10	67991440	67991442	+	nc_as_c10_8962	TAD2068_chr10	384	1.37593	2.09165	1.49571	1.49571	0.0316683	None	none	none	dDHS_close	dDHS_close	static	static	static	11143_E7	E7	11679_E7	E7	1	NA	3079.95	3048	0.02	1047.02	2952.96	1138.73	1664.48	1143.89	1273.34	Unresponsive
5871	chr10	67993820	67994069	250	sex-indep (standard)	TAD2068_chr10	none	sex_indep_static (n=64,584)	not_bound	none	0	0	0	1	Prom_732	Prom	promoter	promoter	chr10	67991440	67991442	+	nc_as_c10_8962	TAD2068_chr10	2379	1.37593	2.09165	1.49571	1.49571	0.0316683	None	none	none	none	none	none	none	none	11145_E7	E7	11682_E6	E6	0	NA	175.728	177	-0.01	75.558	88.435	28.233	83.224	45.035	47.87	Unresponsive
5872	chr10	67995858	67996444	587	Male (robust)	TAD2068_chr10	STAT5_sDHS	male_bias_static (n=1895)	STAT5_bound	male_enriched	136	21	78.5	0	Enh_1368	Enh	enhancer	enhancer	chr10	67991440	67991442	+	nc_as_c10_8962	TAD2068_chr10	4417	1.37593	2.09165	1.49571	1.49571	0.0316683	None	none	none	dDHS_close	dDHS_close	none	none	none	11149_E6	E6	11683_E9	E9	0	NA	1186.16	1051	0.17	172.704	588.285	56.466	239.269	45.035	201.054	Suppressed (weak)
5873	chr10	67999556	67999684	129	sex-indep (standard)	TAD2068_chr10	none	sex_indep_static (n=64,584)	not_bound	none	0	0	0	0	WE_2582	WE	weak_enhancer	enhancer	chr10	68004621	68004623	-	1700040l02rik	TAD2068_chr10	4938	1.30351	0.88523	0.700426	-1.4277	0.120611	None	none	none	none	none	none	none	none	11155_E6	E6	11686_E11	E11	0	NA	92.571	81	0.19	53.97	111.505	47.055	31.209	54.042	38.296	Suppressed (weak)
5874	chr10	68003743	68004870	1128	sex-indep (robust)	TAD2068_chr10	STAT5_sDHS	sex_indep_static (n=64,584)	STAT5_bound	common	890	860	875	2	WP_267	WP	weak_promoter	promoter	chr10	68004621	68004623	-	1700040l02rik	TAD2068_chr10	0	1.30351	0.88523	0.700426	-1.4277	0.120611	None	none	none	dDHS_close	static	dDHS_open	dDHS_open	static	11159_E7	E7	11691_E7	E7	1	NA	4846.64	3020	0.68	1759.42	3675.82	4244.36	5690.44	6584.12	3159.42	Suppressed (weak)
5875	chr10	68021241	68021721	481	sex-indep (robust)	TAD2068_chr10	STAT5_hi_dDHS	sex_indep_dynamic (n=1532)	STAT5_bound	common	838	775	806.5	4	WE_2583	WE	weak_enhancer	enhancer	chr10	68004621	68004623	-	1700040l02rik	TAD2068_chr10	16619	1.30351	0.88523	0.700426	-1.4277	0.120611	None	none	none	dDHS_close	static	dDHS_open	dDHS_open	dDHS_open	11172_E5	E5	11701_E6	E6	0	1111	1526.64	560	1.45	350.805	968.94	668.181	2746.39	2314.8	718.05	Suppressed (weak)
5876	chr10	68096295	68096596	302	Male (less stringent)	TAD2068_chr10	STAT5_hi_dDHS	male_bias_dynamic (n=834)	STAT5_bound	male_enriched	259	66	162.5	2	WE_2584	WE	weak_enhancer	enhancer	chr10	68186493	68186495	+	tmem26	TAD2068_chr10	89898	0.29994	0.130193	0.445851	-2.2429	0.000102777	Female	no_response	none	static	none	none	none	none	11183_E12	E12	11711_E12	E12	1	0	273.006	82	1.74	91.749	103.815	47.055	104.03	162.126	95.74	Suppressed (weak)
5877	chr10	68200118	68200548	431	sex-indep (robust)	TAD2068_chr10	STAT5_sDHS	sex_indep_static (n=64,584)	STAT5_bound	male_enriched	135	28	81.5	0	Enh_1369	Enh	enhancer	enhancer	chr10	68186493	68186495	+	tmem26	TAD2068_chr10	13624	0.29994	0.130193	0.445851	-2.2429	0.000102777	Female	no_response	none	dDHS_close	static	static	static	static	11191_E6	E6	11727_E6	E6	1	NA	1151.65	930	0.31	420.966	922.8	376.44	655.389	657.511	584.014	Unresponsive
5878	chr10	68201802	68202059	258	sex-indep (robust)	TAD2068_chr10	STAT5_sDHS	sex_indep_static (n=64,584)	not_bound	none	0	0	0	0	WE_2585	WE	weak_enhancer	enhancer	chr10	68186493	68186495	+	tmem26	TAD2068_chr10	15308	0.29994	0.130193	0.445851	-2.2429	0.000102777	Female	no_response	none	none	none	none	none	none	11194_E5	E5	11730_E10	E10	0	NA	172.59	182	-0.08	80.955	142.265	18.822	52.015	45.035	28.722	Suppressed (weak)
5879	chr10	68243967	68244124	158	sex-indep (robust)	TAD2068_chr10	STAT5_sDHS	sex_indep_static (n=64,584)	not_bound	none	0	0	0	4	WE_2586	WE	weak_enhancer	enhancer	chr10	68186493	68186495	+	tmem26	TAD2068_chr10	57473	0.29994	0.130193	0.445851	-2.2429	0.000102777	Female	no_response	none	static	none	dDHS_open	static	none	11203_E10	E10	11737_E5	E5	0	NA	59.622	48	0.31	91.749	65.365	65.877	187.254	153.119	95.74	Unresponsive
5880	chr10	68331693	68331919	227	sex-indep (robust)	TAD2068_chr10	STAT5_sDHS	sex_indep_static (n=64,584)	not_bound	none	0	0	0	2	WE_2587	WE	weak_enhancer	enhancer	chr10	68186493	68186495	+	tmem26	TAD2068_chr10	145199	0.29994	0.130193	0.445851	-2.2429	0.000102777	Female	no_response	none	static	static	static	static	static	11217_E5	E5	11748_E5	E5	1	NA	359.301	279	0.36	383.187	407.57	404.673	697.001	468.364	555.292	Unresponsive
5881	chr10	68334962	68335185	224	sex-indep (robust)	TAD2068_chr10	STAT5_sDHS	sex_indep_static (n=64,584)	not_bound	none	0	0	0	0	WE_2588	WE	weak_enhancer	enhancer	chr10	68186493	68186495	+	tmem26	TAD2068_chr10	148468	0.29994	0.130193	0.445851	-2.2429	0.000102777	Female	no_response	none	static	static	none	none	none	11220_E6	E6	11752_E5	E5	0	NA	145.917	134	0.12	86.352	242.235	103.521	62.418	27.021	76.592	Unresponsive
5882	chr10	68356257	68356591	335	sex-indep (robust)	TAD2069_chr10	STAT5_sDHS	sex_indep_static (n=64,584)	not_bound	none	0	0	0	0	Enh_1370	Enh	enhancer	enhancer	none	none	none	none	none	none	none	none	none	none	none	none	none	none	none	static	static	none	none	none	11228_E7	E7	11759_E6	E6	0	NA	327.921	231	0.51	156.513	180.715	65.877	135.239	135.105	153.184	Suppressed (weak)
5883	chr10	68464418	68464827	410	sex-indep (robust)	TAD2069_chr10	STAT5_sDHS	sex_indep_static (n=64,584)	not_bound	none	0	0	0	0	WE_2589	WE	weak_enhancer	enhancer	none	none	none	none	none	none	none	none	none	none	none	none	none	none	none	static	static	none	none	none	11244_E6	E6	11786_E6	E6	1	NA	236.919	290	-0.29	178.101	238.39	103.521	135.239	72.056	134.036	Suppressed (weak)
5884	chr10	68567119	68567612	494	Female (standard)	TAD2069_chr10	STAT5_sDHS	female_bias_static (n=1359)	not_bound	none	0	0	0	0	WE_2590	WE	weak_enhancer	enhancer	none	none	none	none	none	none	none	none	none	none	none	none	none	none	none	static	none	none	none	none	11256_E6	E6	11800_E6	E6	1	NA	302.817	235	0.37	205.086	265.305	84.699	124.836	54.042	172.332	Unresponsive
5885	chr10	68570088	68570337	250	sex-indep (robust)	TAD2069_chr10	STAT5_sDHS	sex_indep_static (n=64,584)	not_bound	none	0	0	0	0	WE_2591	WE	weak_enhancer	enhancer	none	none	none	none	none	none	none	none	none	none	none	none	none	none	none	static	static	static	static	static	11265_E6	E6	11802_E10	E10	0	NA	156.9	174	-0.15	237.468	253.77	207.042	104.03	153.119	181.906	Unresponsive
5886	chr10	68613759	68614390	632	sex-indep (robust)	TAD2070_chr10	STAT5_sDHS	sex_indep_static (n=64,584)	STAT5_bound	common	89	62	75.5	0	Prom_733	Prom	promoter	promoter	chr10	68671299	68671301	+	rhobtb1	TAD2070_chr10	56910	6.59839	6.83106	1.07271	1.07271	0.970558	sex_indep	none	none	static	static	static	static	static	11284_E7	E7	11823_E7	E7	1	NA	834.708	921	-0.14	717.801	918.955	555.249	332.896	423.329	603.162	Unresponsive
5887	chr10	68615636	68615820	185	sex-indep (standard)	TAD2070_chr10	STAT5_sDHS	sex_indep_static (n=64,584)	not_bound	none	0	0	0	0	Prom_734	Prom	promoter	promoter	chr10	68671299	68671301	+	rhobtb1	TAD2070_chr10	55480	6.59839	6.83106	1.07271	1.07271	0.970558	sex_indep	none	none	static	none	none	none	none	11286_E7	E7	11826_E8	E8	0	NA	92.571	110	-0.25	118.734	126.885	75.288	41.612	36.028	38.296	Unresponsive
5888	chr10	68623542	68624045	504	sex-indep (robust)	TAD2070_chr10	STAT5_sDHS	sex_indep_static (n=64,584)	STAT5_bound	common	454	606	530	2	Enh_1371	Enh	enhancer	enhancer	chr10	68671299	68671301	+	rhobtb1	TAD2070_chr10	47255	6.59839	6.83106	1.07271	1.07271	0.970558	sex_indep	none	none	static	dDHS_close	static	static	static	11292_E6	E6	11833_E6	E6	1	NA	734.292	590	0.32	469.539	1095.83	235.275	613.777	441.343	430.83	Suppressed (weak)
5889	chr10	68626010	68626323	314	sex-indep (robust)	TAD2070_chr10	none	sex_indep_static (n=64,584)	not_bound	none	0	0	0	0	Enh_1372	Enh	enhancer	enhancer	chr10	68671299	68671301	+	rhobtb1	TAD2070_chr10	44977	6.59839	6.83106	1.07271	1.07271	0.970558	sex_indep	none	none	none	none	none	none	none	11296_E6	E6	11835_E6	E6	1	NA	214.953	174	0.3	172.704	219.165	131.754	72.821	63.049	95.74	Unresponsive
5890	chr10	68627947	68628201	255	sex-indep (robust)	TAD2070_chr10	STAT5_sDHS	sex_indep_static (n=64,584)	not_bound	none	0	0	0	1	Insul_746	Insul	insulator	insulator	chr10	68671299	68671301	+	rhobtb1	TAD2070_chr10	43099	6.59839	6.83106	1.07271	1.07271	0.970558	sex_indep	none	none	static	none	none	none	none	11299_E7	E7	11839_E6	E6	0	NA	155.331	199	-0.36	178.101	249.925	65.877	104.03	72.056	143.61	Unresponsive
5891	chr10	68628670	68628997	328	sex-indep (robust)	TAD2070_chr10	STAT5_sDHS	sex_indep_static (n=64,584)	not_bound	none	0	0	0	0	Insul_747	Insul	insulator	insulator	chr10	68671299	68671301	+	rhobtb1	TAD2070_chr10	42303	6.59839	6.83106	1.07271	1.07271	0.970558	sex_indep	none	none	static	static	static	static	static	11301_E7	E7	11840_E7	E7	1	NA	480.114	556	-0.21	426.363	557.525	310.563	218.463	279.217	536.144	Unresponsive
5892	chr10	68629387	68629590	204	sex-indep (standard)	TAD2070_chr10	none	sex_indep_static (n=64,584)	not_bound	none	0	0	0	0	Enh_1373	Enh	enhancer	enhancer	chr10	68671299	68671301	+	rhobtb1	TAD2070_chr10	41710	6.59839	6.83106	1.07271	1.07271	0.970558	sex_indep	none	none	none	none	none	none	none	11303_E9	E9	11842_E7	E7	0	NA	91.002	102	-0.16	91.749	99.97	65.877	52.015	81.063	67.018	Unresponsive
5893	chr10	68648742	68649310	569	sex-indep (robust)	TAD2070_chr10	STAT5_sDHS	sex_indep_static (n=64,584)	not_bound	none	0	0	0	2	Insul_748	Insul	insulator	insulator	chr10	68671299	68671301	+	rhobtb1	TAD2070_chr10	21990	6.59839	6.83106	1.07271	1.07271	0.970558	sex_indep	none	none	static	dDHS_open	static	dDHS_open	dDHS_open	11319_E6	E6	11855_E6	E6	1	NA	787.638	908	-0.21	966.063	795.915	1750.45	1102.72	1900.48	1656.3	Unresponsive
5894	chr10	68653272	68653602	331	sex-indep (robust)	TAD2070_chr10	STAT5_sDHS	sex_indep_static (n=64,584)	not_bound	none	0	0	0	0	Enh_1374	Enh	enhancer	enhancer	chr10	68671299	68671301	+	rhobtb1	TAD2070_chr10	17698	6.59839	6.83106	1.07271	1.07271	0.970558	sex_indep	none	none	static	static	none	none	none	11324_E6	E6	11860_E6	E6	1	NA	302.817	331	-0.13	194.292	380.655	169.398	135.239	117.091	201.054	Unresponsive
5895	chr10	68655100	68655336	237	sex-indep (robust)	TAD2070_chr10	none	sex_indep_static (n=64,584)	not_bound	none	0	0	0	0	WE_2592	WE	weak_enhancer	enhancer	chr10	68671299	68671301	+	rhobtb1	TAD2070_chr10	15964	6.59839	6.83106	1.07271	1.07271	0.970558	sex_indep	none	none	none	none	none	none	none	11328_E6	E6	11863_E6	E6	1	NA	73.743	74	-0.01	91.749	142.265	75.288	62.418	36.028	95.74	Unresponsive
5896	chr10	68673350	68673749	400	sex-indep (robust)	TAD2070_chr10	none	sex_indep_static (n=64,584)	not_bound	none	0	0	0	0	Enh_1375	Enh	enhancer	enhancer	chr10	68675404	68675406	+	rhobtb1	TAD2070_chr10	1656	6.59839	6.83106	1.07271	1.07271	0.970558	sex_indep	none	none	none	none	none	none	none	11340_E6	E6	11877_E6	E6	1	NA	84.726	120	-0.5	124.131	84.59	65.877	31.209	117.091	76.592	Unresponsive
5898	chr10	68681263	68682369	1107	sex-indep (robust)	TAD2070_chr10	STAT5_sDHS	sex_indep_static (n=64,584)	STAT5_bound	common	926	625	775.5	2	Enh_1376	Enh	enhancer	enhancer	chr10	68675941	68675943	+	rhobtb1	TAD2070_chr10	5321	6.59839	6.83106	1.07271	1.07271	0.970558	sex_indep	none	none	static	static	static	dDHS_close	static	11348_E6	E6	11886_E6	E6	1	NA	4120.19	4401	-0.1	4484.91	5655.99	5016.06	5024.65	4332.37	5323.14	Suppressed (weak)
5899	chr10	68682927	68683518	592	sex-indep (robust)	TAD2070_chr10	STAT5_sDHS	sex_indep_static (n=64,584)	STAT5_bound	common	323	169	246	0	Enh_1377	Enh	enhancer	enhancer	chr10	68675941	68675943	+	rhobtb1	TAD2070_chr10	6985	6.59839	6.83106	1.07271	1.07271	0.970558	sex_indep	none	none	static	none	static	static	static	11350_E6	E6	11888_E6	E6	1	NA	428.337	582	-0.44	858.123	649.805	658.77	738.613	414.322	545.718	Unresponsive
5900	chr10	68686642	68686826	185	sex-indep (robust)	TAD2070_chr10	none	sex_indep_static (n=64,584)	not_bound	none	0	0	0	0	WE_2593	WE	weak_enhancer	enhancer	chr10	68675941	68675943	+	rhobtb1	TAD2070_chr10	10700	6.59839	6.83106	1.07271	1.07271	0.970558	sex_indep	none	none	none	none	none	none	none	11352_E11	E11	11894_E6	E6	0	NA	62.76	85	-0.44	53.97	161.49	56.466	20.806	54.042	67.018	Unresponsive
5901	chr10	68703302	68703639	338	sex-indep (robust)	TAD2070_chr10	STAT5_sDHS	sex_indep_static (n=64,584)	not_bound	none	0	0	0	0	Enh_1378	Enh	enhancer	enhancer	chr10	68675941	68675943	+	rhobtb1	TAD2070_chr10	27360	6.59839	6.83106	1.07271	1.07271	0.970558	sex_indep	none	none	static	static	static	static	static	11360_E6	E6	11902_E6	E6	1	NA	258.885	285	-0.14	237.468	238.39	376.44	239.269	162.126	325.516	Unresponsive
5902	chr10	68711020	68711327	308	sex-indep (standard)	TAD2070_chr10	STAT5_sDHS	sex_indep_static (n=64,584)	not_bound	none	0	0	0	0	Enh_1379	Enh	enhancer	enhancer	chr10	68675941	68675943	+	rhobtb1	TAD2070_chr10	35078	6.59839	6.83106	1.07271	1.07271	0.970558	sex_indep	none	none	none	none	none	none	none	11368_E6	E6	11908_E6	E6	1	NA	50.208	106	-1.08	140.322	115.35	112.932	31.209	90.07	124.462	Unresponsive
5903	chr10	68711489	68711846	358	sex-indep (robust)	TAD2070_chr10	none	sex_indep_static (n=64,584)	not_bound	none	0	0	0	0	Enh_1380	Enh	enhancer	enhancer	chr10	68675941	68675943	+	rhobtb1	TAD2070_chr10	35547	6.59839	6.83106	1.07271	1.07271	0.970558	sex_indep	none	none	none	none	none	none	none	11368_E6	E6	11910_E6	E6	1	NA	86.295	110	-0.35	134.925	165.335	94.11	104.03	45.035	57.444	Induced (strong)
5904	chr10	68715303	68715495	193	sex-indep (robust)	TAD2070_chr10	none	sex_indep_static (n=64,584)	not_bound	none	0	0	0	0	Enh_1381	Enh	enhancer	enhancer	chr10	68675941	68675943	+	rhobtb1	TAD2070_chr10	39361	6.59839	6.83106	1.07271	1.07271	0.970558	sex_indep	none	none	none	none	none	none	none	11373_E6	E6	11915_E9	E9	0	NA	58.053	62	-0.09	86.352	49.985	37.644	62.418	27.021	19.148	Unresponsive
5905	chr10	68715906	68716825	920	sex-indep (robust)	TAD2070_chr10	STAT5_sDHS	sex_indep_static (n=64,584)	not_bound	none	0	0	0	0	Enh_1382	Enh	enhancer	enhancer	chr10	68675941	68675943	+	rhobtb1	TAD2070_chr10	39964	6.59839	6.83106	1.07271	1.07271	0.970558	sex_indep	none	none	static	static	static	static	static	11375_E6	E6	11918_E6	E6	1	NA	480.114	636	-0.41	912.093	726.705	687.003	488.941	558.434	880.808	Unresponsive
5906	chr10	68717076	68717577	502	sex-indep (robust)	TAD2070_chr10	STAT5_sDHS	sex_indep_static (n=64,584)	not_bound	none	0	0	0	0	Enh_1383	Enh	enhancer	enhancer	chr10	68675941	68675943	+	rhobtb1	TAD2070_chr10	41134	6.59839	6.83106	1.07271	1.07271	0.970558	sex_indep	none	none	none	static	none	none	none	11377_E6	E6	11920_E6	E6	1	NA	163.176	212	-0.38	323.82	272.995	188.22	176.851	261.203	239.35	Unresponsive
5907	chr10	68721447	68721636	190	sex-indep (robust)	TAD2070_chr10	STAT5_sDHS	sex_indep_static (n=64,584)	not_bound	none	0	0	0	3	WE_2594	WE	weak_enhancer	enhancer	chr10	68675941	68675943	+	rhobtb1	TAD2070_chr10	45505	6.59839	6.83106	1.07271	1.07271	0.970558	sex_indep	none	none	none	none	none	none	none	11381_E6	E6	11928_E6	E6	1	NA	91.002	66	0.46	86.352	76.9	37.644	72.821	81.063	57.444	Unresponsive
5908	chr10	68726068	68726467	400	sex-indep (robust)	TAD2070_chr10	STAT5_sDHS	sex_indep_static (n=64,584)	STAT5_bound	common	182	196	189	2	Enh_1384	Enh	enhancer	enhancer	chr10	68675941	68675943	+	rhobtb1	TAD2070_chr10	50126	6.59839	6.83106	1.07271	1.07271	0.970558	sex_indep	none	none	static	static	none	none	none	11389_E6	E6	11936_E6	E6	1	NA	258.885	163	0.67	156.513	261.46	272.919	239.269	252.196	258.498	Unresponsive
5909	chr10	68728342	68728482	141	sex-indep (standard)	TAD2070_chr10	STAT5_sDHS	sex_indep_static (n=64,584)	not_bound	none	0	0	0	0	WE_2595	WE	weak_enhancer	enhancer	chr10	68675941	68675943	+	rhobtb1	TAD2070_chr10	52400	6.59839	6.83106	1.07271	1.07271	0.970558	sex_indep	none	none	static	none	none	none	static	11393_E6	E6	11938_E9	E9	0	NA	139.641	67	1.06	59.367	96.125	65.877	104.03	117.091	134.036	Unresponsive
5910	chr10	68728927	68729149	223	sex-indep (standard)	TAD2070_chr10	none	sex_indep_static (n=64,584)	not_bound	none	0	0	0	0	WE_2596	WE	weak_enhancer	enhancer	chr10	68675941	68675943	+	rhobtb1	TAD2070_chr10	52985	6.59839	6.83106	1.07271	1.07271	0.970558	sex_indep	none	none	none	none	none	none	none	11395_E6	E6	11939_E11	E11	0	NA	42.363	42	0.01	53.97	88.435	28.233	20.806	63.049	57.444	Unresponsive
5911	chr10	68749790	68750005	216	sex-indep (robust)	TAD2070_chr10	none	sex_indep_static (n=64,584)	not_bound	none	0	0	0	0	WE_2597	WE	weak_enhancer	enhancer	chr10	68815658	68815660	-	cdk1	TAD2070_chr10	65654	0.299957	0.268836	0.926402	-1.07944	1	None	none	none	none	none	none	none	none	11398_E9	E9	11949_E6	E6	0	NA	56.484	75	-0.41	107.94	111.505	47.055	31.209	45.035	38.296	Unresponsive
5912	chr10	68750731	68751971	1241	sex-indep (robust)	TAD2070_chr10	STAT5_sDHS	sex_indep_static (n=64,584)	not_bound	none	0	0	0	0	Enh_1385	Enh	enhancer	enhancer	chr10	68815658	68815660	-	cdk1	TAD2070_chr10	63688	0.299957	0.268836	0.926402	-1.07944	1	None	none	none	dDHS_open	static	dDHS_close	dDHS_close	static	11399_E6	E6	11953_E6	E6	1	NA	1211.27	1739	-0.52	2266.74	1872.52	1562.23	697.001	576.448	1330.79	Suppressed (weak)
5913	chr10	68752118	68752475	358	sex-indep (robust)	TAD2070_chr10	none	sex_indep_static (n=64,584)	not_bound	none	0	0	0	0	Enh_1386	Enh	enhancer	enhancer	chr10	68815658	68815660	-	cdk1	TAD2070_chr10	63184	0.299957	0.268836	0.926402	-1.07944	1	None	none	none	none	none	none	none	none	11399_E6	E6	11953_E6	E6	1	NA	65.898	85	-0.37	172.704	96.125	56.466	72.821	99.077	28.722	Unresponsive
5914	chr10	68762738	68763095	358	sex-indep (robust)	TAD2070_chr10	STAT5_sDHS	sex_indep_static (n=64,584)	not_bound	none	0	0	0	0	Enh_1387	Enh	enhancer	enhancer	chr10	68815658	68815660	-	cdk1	TAD2070_chr10	52564	0.299957	0.268836	0.926402	-1.07944	1	None	none	none	static	static	static	static	static	11405_E6	E6	11959_E6	E6	1	NA	180.435	274	-0.6	226.674	349.895	301.152	176.851	135.105	239.35	Unresponsive
5915	chr10	68768281	68768768	488	sex-indep (robust)	TAD2070_chr10	STAT5_sDHS	sex_indep_static (n=64,584)	STAT5_bound	common	168	89	128.5	0	Enh_1388	Enh	enhancer	enhancer	chr10	68815658	68815660	-	cdk1	TAD2070_chr10	46891	0.299957	0.268836	0.926402	-1.07944	1	None	none	none	static	static	static	static	static	11411_E6	E6	11965_E6	E6	1	NA	433.044	627	-0.53	507.318	545.99	790.524	488.941	360.28	670.18	Unresponsive
5916	chr10	68769038	68769191	154	sex-indep (standard)	TAD2070_chr10	STAT5_sDHS	sex_indep_static (n=64,584)	STAT5_bound	common	168	89	128.5	0	Enh_1389	Enh	enhancer	enhancer	chr10	68815658	68815660	-	cdk1	TAD2070_chr10	46468	0.299957	0.268836	0.926402	-1.07944	1	None	none	none	static	none	static	static	static	11411_E6	E6	11965_E6	E6	1	NA	47.07	94	-1	129.528	61.52	94.11	52.015	63.049	28.722	Unresponsive
5917	chr10	68782988	68783833	846	sex-indep (robust)	TAD2070_chr10	STAT5_sDHS	sex_indep_static (n=64,584)	not_bound	none	0	0	0	0	WP_268	WP	weak_promoter	promoter	chr10	68815658	68815660	-	cdk1	TAD2070_chr10	31826	0.299957	0.268836	0.926402	-1.07944	1	None	none	none	static	static	static	static	static	11417_E7	E7	11969_E5	E5	0	NA	682.515	701	-0.04	626.052	634.425	479.961	499.344	630.49	536.144	Unresponsive
5918	chr10	68783988	68784885	898	sex-indep (robust)	TAD2070_chr10	STAT5_sDHS	sex_indep_static (n=64,584)	not_bound	none	0	0	0	2	WP_269	WP	weak_promoter	promoter	chr10	68815658	68815660	-	cdk1	TAD2070_chr10	30774	0.299957	0.268836	0.926402	-1.07944	1	None	none	none	static	static	static	static	static	11417_E7	E7	11974_E7	E7	1	NA	1612.93	1590	0.02	1689.26	1468.79	1675.16	1550.05	1459.13	1570.14	Unresponsive
5919	chr10	68789230	68789589	360	sex-indep (robust)	TAD2070_chr10	none	sex_indep_static (n=64,584)	not_bound	none	0	0	0	1	WE_2598	WE	weak_enhancer	enhancer	chr10	68815658	68815660	-	cdk1	TAD2070_chr10	26070	0.299957	0.268836	0.926402	-1.07944	1	None	none	none	none	static	none	none	none	11422_E5	E5	11978_E11	E11	0	NA	98.847	103	-0.06	107.94	296.065	65.877	52.015	36.028	76.592	Unresponsive
5920	chr10	68793897	68794364	468	sex-indep (robust)	TAD2070_chr10	STAT5_sDHS	sex_indep_static (n=64,584)	not_bound	none	0	0	0	0	WE_2599	WE	weak_enhancer	enhancer	chr10	68815658	68815660	-	cdk1	TAD2070_chr10	21295	0.299957	0.268836	0.926402	-1.07944	1	None	none	none	dDHS_close	dDHS_close	static	static	static	11425_E6	E6	11981_E6	E6	1	NA	564.84	591	-0.07	340.011	988.165	301.152	343.299	261.203	421.256	Suppressed (weak)
5921	chr10	68804244	68805444	1201	sex-indep (robust)	TAD2070_chr10	STAT5_sDHS	sex_indep_static (n=64,584)	not_bound	none	0	0	0	2	WE_2600	WE	weak_enhancer	enhancer	chr10	68815658	68815660	-	cdk1	TAD2070_chr10	10215	0.299957	0.268836	0.926402	-1.07944	1	None	none	none	dDHS_close	dDHS_close	static	static	static	11431_E7	E7	11990_E6	E6	0	NA	1631.76	1533	0.09	604.464	1253.47	244.686	436.926	225.175	507.422	Suppressed (weak)
5922	chr10	68814993	68816098	1106	sex-indep (robust)	TAD2070_chr10	STAT5_sDHS	sex_indep_static (n=64,584)	not_bound	none	0	0	0	0	WE_2601	WE	weak_enhancer	enhancer	chr10	68815658	68815660	-	cdk1	TAD2070_chr10	0	0.299957	0.268836	0.926402	-1.07944	1	None	none	none	static	static	static	static	static	11440_E7	E7	11997_E12	E12	0	NA	615.048	700	-0.19	787.962	634.425	828.168	853.046	720.56	794.642	Unresponsive
5923	chr10	68877456	68878026	571	sex-indep (robust)	TAD2071_chr10	STAT5_sDHS	sex_indep_static (n=64,584)	not_bound	none	0	0	0	0	WE_2602	WE	weak_enhancer	enhancer	chr10	68996455	68996457	+	ank3	TAD2071_chr10	118430	0.62496	0.6906	1.1429	1.1429	0.747999	None	none	none	static	static	static	static	static	11452_E5	E5	12011_E12	E12	0	NA	189.849	236	-0.31	415.569	284.53	423.495	426.523	459.357	392.534	Suppressed (weak)
5924	chr10	68915207	68915389	183	sex-indep (standard)	TAD2071_chr10	STAT5_sDHS	sex_indep_static (n=64,584)	not_bound	none	0	0	0	0	Insul_749	Insul	insulator	insulator	chr10	68996455	68996457	+	ank3	TAD2071_chr10	81067	0.62496	0.6906	1.1429	1.1429	0.747999	None	none	none	static	none	static	static	static	11457_E12	E12	12017_E2	E2	0	NA	65.898	91	-0.47	145.719	119.195	75.288	83.224	81.063	134.036	Unresponsive
5925	chr10	69046554	69047099	546	sex-indep (robust)	TAD2071_chr10	STAT5_sDHS	sex_indep_static (n=64,584)	not_bound	none	0	0	0	0	Enh_1390	Enh	enhancer	enhancer	chr10	68996455	68996457	+	ank3	TAD2071_chr10	50098	0.62496	0.6906	1.1429	1.1429	0.747999	None	none	none	static	static	static	static	static	11475_E6	E6	12035_E6	E6	1	NA	448.734	570	-0.35	404.775	680.565	244.686	187.254	288.224	306.368	Unresponsive
5926	chr10	69047797	69048637	841	sex-indep (robust)	TAD2071_chr10	STAT5_sDHS	sex_indep_static (n=64,584)	STAT5_bound	common	96	60	78	2	Enh_1391	Enh	enhancer	enhancer	chr10	68996455	68996457	+	ank3	TAD2071_chr10	51341	0.62496	0.6906	1.1429	1.1429	0.747999	None	none	none	static	dDHS_close	none	none	static	11477_E6	E6	12037_E5	E5	0	NA	775.086	782	-0.01	372.393	1130.43	216.453	384.911	216.168	516.996	Suppressed (strong)
5927	chr10	69106382	69106571	190	sex-indep (standard)	TAD2071_chr10	none	sex_indep_static (n=64,584)	not_bound	none	0	0	0	0	WE_2603	WE	weak_enhancer	enhancer	chr10	68996455	68996457	+	ank3	TAD2071_chr10	109926	0.62496	0.6906	1.1429	1.1429	0.747999	None	none	none	none	none	none	none	none	11485_E1	E1	12041_E2	E2	0	NA	42.363	45	-0.09	80.955	49.985	18.822	62.418	54.042	47.87	Unresponsive
5928	chr10	69125176	69125343	168	sex-indep (standard)	TAD2071_chr10	none	sex_indep_static (n=64,584)	not_bound	none	0	0	0	0	Insul_750	Insul	insulator	insulator	chr10	68996455	68996457	+	ank3	TAD2071_chr10	128720	0.62496	0.6906	1.1429	1.1429	0.747999	None	none	none	none	none	none	none	none	11489_E1	E1	12045_E2	E2	0	NA	34.518	39	-0.18	80.955	19.225	28.233	41.612	54.042	28.722	Unresponsive
5929	chr10	69308550	69308833	284	sex-indep (standard)	TAD2072_chr10	none	sex_indep_static (n=64,584)	not_bound	none	0	0	0	0	Insul_751	Insul	insulator	insulator	none	none	none	none	none	none	none	none	none	none	none	none	none	none	none	none	none	none	none	none	11499_E2	E2	12058_E2	E2	1	NA	43.932	54	-0.3	86.352	46.14	47.055	10.403	63.049	76.592	Unresponsive
5930	chr10	69351097	69351504	408	sex-indep (robust)	TAD2073_chr10	STAT5_sDHS	sex_indep_static (n=64,584)	not_bound	none	0	0	0	2	Insul_752	Insul	insulator	insulator	chr10	69558462	69558464	-	nc_inter_c10_8994	TAD2073_chr10	206959	0.478278	0.442034	0.907371	-1.10208	1	None	none	none	static	static	static	static	static	11509_E5	E5	12069_E6	E6	0	NA	371.853	410	-0.14	361.599	376.81	207.042	239.269	252.196	411.682	Unresponsive
5931	chr10	69358402	69358797	396	sex-indep (robust)	TAD2073_chr10	STAT5_sDHS	sex_indep_static (n=64,584)	not_bound	none	0	0	0	0	Insul_753	Insul	insulator	insulator	chr10	69558462	69558464	-	nc_inter_c10_8994	TAD2073_chr10	199666	0.478278	0.442034	0.907371	-1.10208	1	None	none	none	none	static	none	none	static	11512_E5	E5	12074_E11	E11	0	NA	178.866	217	-0.28	199.689	353.74	207.042	176.851	126.098	220.202	Unresponsive
5932	chr10	69372954	69373782	829	sex-indep (robust)	TAD2073_chr10	STAT5_sDHS	sex_indep_static (n=64,584)	not_bound	none	0	0	0	1	WE_2604	WE	weak_enhancer	enhancer	chr10	69558462	69558464	-	nc_inter_c10_8994	TAD2073_chr10	184681	0.478278	0.442034	0.907371	-1.10208	1	None	none	none	static	static	static	static	static	11524_E6	E6	12084_E5	E5	0	NA	754.689	752	0.01	1030.83	1011.24	988.155	925.867	558.434	1187.18	Suppressed (weak)
5933	chr10	69379245	69379968	724	sex-indep (robust)	TAD2073_chr10	STAT5_sDHS	sex_indep_static (n=64,584)	STAT5_bound	common	108	99	103.5	0	WE_2605	WE	weak_enhancer	enhancer	chr10	69558462	69558464	-	nc_inter_c10_8994	TAD2073_chr10	178495	0.478278	0.442034	0.907371	-1.10208	1	None	none	none	dDHS_open	static	dDHS_close	dDHS_close	static	11532_E6	E6	12091_E6	E6	1	NA	589.944	757	-0.36	1063.21	876.66	1072.85	384.911	315.245	1464.82	Unresponsive
5934	chr10	69382052	69382189	138	sex-indep (standard)	TAD2073_chr10	none	sex_indep_static (n=64,584)	not_bound	none	0	0	0	0	WE_2606	WE	weak_enhancer	enhancer	chr10	69558462	69558464	-	nc_inter_c10_8994	TAD2073_chr10	176274	0.478278	0.442034	0.907371	-1.10208	1	None	none	none	none	none	none	none	none	11536_E13	E13	12095_E5	E5	0	NA	21.966	26	-0.24	64.764	15.38	18.822	10.403	18.014	19.148	Unresponsive
5936	chr10	69389547	69390226	680	sex-indep (robust)	TAD2073_chr10	none	sex_indep_static (n=64,584)	not_bound	none	0	0	0	0	WP_270	WP	weak_promoter	promoter	chr10	69558462	69558464	-	nc_inter_c10_8994	TAD2073_chr10	168237	0.478278	0.442034	0.907371	-1.10208	1	None	none	none	none	none	none	none	none	11547_E7	E7	12104_E8	E8	0	NA	283.989	442	-0.64	507.318	365.275	329.385	187.254	63.049	325.516	Unresponsive
5937	chr10	69390665	69390783	119	sex-indep (standard)	TAD2073_chr10	none	sex_indep_static (n=64,584)	not_bound	none	0	0	0	0	Enh_1392	Enh	enhancer	enhancer	chr10	69558462	69558464	-	nc_inter_c10_8994	TAD2073_chr10	167680	0.478278	0.442034	0.907371	-1.10208	1	None	none	none	none	none	none	none	none	11551_E9	E9	12108_E6	E6	0	NA	40.794	52	-0.35	102.543	38.45	47.055	31.209	36.028	67.018	Unresponsive
5938	chr10	69391013	69391555	543	sex-indep (robust)	TAD2073_chr10	STAT5_sDHS	sex_indep_static (n=64,584)	not_bound	none	0	0	0	0	Enh_1393	Enh	enhancer	enhancer	chr10	69558462	69558464	-	nc_inter_c10_8994	TAD2073_chr10	166908	0.478278	0.442034	0.907371	-1.10208	1	None	none	none	static	static	none	none	static	11552_E6	E6	12110_E6	E6	1	NA	555.426	693	-0.32	739.389	915.11	696.414	457.732	441.343	813.79	Unresponsive
5939	chr10	69393243	69393834	592	sex-indep (robust)	TAD2073_chr10	STAT5_sDHS	sex_indep_static (n=64,584)	not_bound	none	0	0	0	0	WE_2607	WE	weak_enhancer	enhancer	chr10	69558462	69558464	-	nc_inter_c10_8994	TAD2073_chr10	164629	0.478278	0.442034	0.907371	-1.10208	1	None	none	none	static	static	static	static	static	11554_E6	E6	12112_E6	E6	1	NA	732.723	1059	-0.53	701.61	826.675	611.715	395.314	369.287	1148.88	Unresponsive
5940	chr10	69403519	69404727	1209	Male (robust)	TAD2073_chr10	STAT5_sDHS	male_bias_static (n=1895)	not_bound	none	0	0	0	2	WE_2608	WE	weak_enhancer	enhancer	chr10	69558462	69558464	-	nc_inter_c10_8994	TAD2073_chr10	153736	0.478278	0.442034	0.907371	-1.10208	1	None	none	none	static	static	static	static	static	11559_E6	E6	12119_E6	E6	1	NA	1194.01	1662	-0.48	804.153	995.855	884.634	863.449	621.483	1503.12	Unresponsive
5941	chr10	69408899	69409500	602	sex-indep (robust)	TAD2073_chr10	STAT5_sDHS	sex_indep_static (n=64,584)	not_bound	none	0	0	0	1	WE_2609	WE	weak_enhancer	enhancer	chr10	69558462	69558464	-	nc_inter_c10_8994	TAD2073_chr10	148963	0.478278	0.442034	0.907371	-1.10208	1	None	none	none	none	static	none	none	none	11565_E6	E6	12125_E6	E6	1	NA	194.556	265	-0.45	259.056	292.22	216.453	156.045	162.126	277.646	Unresponsive
5942	chr10	69544427	69544615	189	sex-indep (robust)	TAD2073_chr10	none	sex_indep_static (n=64,584)	not_bound	none	0	0	0	0	WE_2610	WE	weak_enhancer	enhancer	chr10	69558462	69558464	-	nc_inter_c10_8994	TAD2073_chr10	13848	0.478278	0.442034	0.907371	-1.10208	1	None	none	none	none	none	none	none	none	11594_E5	E5	12161_E12	E12	0	NA	28.242	28	0.01	59.367	11.535	37.644	52.015	27.021	114.888	Unresponsive
5943	chr10	69557857	69558856	1000	sex-indep (robust)	TAD2073_chr10	STAT5_sDHS	sex_indep_static (n=64,584)	not_bound	none	0	0	0	0	Prom_735	Prom	promoter	promoter	chr10	69558462	69558464	-	nc_inter_c10_8994	TAD2073_chr10	0	0.478278	0.442034	0.907371	-1.10208	1	None	none	none	static	static	static	none	none	11599_E7	E7	12167_E7	E7	1	NA	649.566	768	-0.24	733.992	669.03	423.495	447.329	639.497	449.978	Suppressed (strong)
5944	chr10	69559196	69561060	1865	sex-indep (robust)	TAD2073_chr10	STAT5_sDHS	sex_indep_static (n=64,584)	not_bound	none	0	0	0	1	Prom_736	Prom	promoter	promoter	chr10	69559868	69559870	+	ccdc6	TAD2073_chr10	0	3.0441	2.97003	1.01136	1.01136	1	sex_indep	none	none	static	dDHS_open	static	static	static	11601_E7	E7	12171_E7	E7	1	NA	1412.1	1531	-0.12	1268.3	780.535	1383.42	1081.91	1278.99	1129.73	Unresponsive
5945	chr10	69561887	69562134	248	sex-indep (robust)	TAD2073_chr10	none	sex_indep_static (n=64,584)	not_bound	none	0	0	0	0	Enh_1394	Enh	enhancer	enhancer	chr10	69559868	69559870	+	ccdc6	TAD2073_chr10	2018	3.0441	2.97003	1.01136	1.01136	1	sex_indep	none	none	none	none	none	none	none	11603_E11	E11	12173_E11	E11	1	NA	80.019	56	0.51	80.955	76.9	47.055	62.418	27.021	86.166	Unresponsive
5946	chr10	69644171	69645098	928	sex-indep (robust)	TAD2073_chr10	STAT5_sDHS	sex_indep_static (n=64,584)	not_bound	none	0	0	0	0	WE_2611	WE	weak_enhancer	enhancer	chr10	69667411	69667413	+	2310015b20rik	TAD2073_chr10	22314	0.0459121	0.0175138	0.587221	-1.70294	1	None	none	none	static	dDHS_close	static	none	dDHS_open	11631_E5	E5	12207_E6	E6	0	NA	569.547	642	-0.17	420.966	1003.54	357.618	416.12	432.336	909.53	Unresponsive
5947	chr10	69658209	69658371	163	sex-indep (standard)	TAD2073_chr10	STAT5_sDHS	sex_indep_static (n=64,584)	not_bound	none	0	0	0	0	Insul_754	Insul	insulator	insulator	chr10	69667411	69667413	+	2310015b20rik	TAD2073_chr10	9041	0.0459121	0.0175138	0.587221	-1.70294	1	None	none	none	static	none	none	none	none	11638_E6	E6	12217_E6	E6	1	NA	51.777	61	-0.24	59.367	57.675	84.699	31.209	90.07	19.148	Unresponsive
5948	chr10	69688596	69688777	182	sex-indep (robust)	TAD2073_chr10	none	sex_indep_static (n=64,584)	not_bound	none	0	0	0	0	WE_2612	WE	weak_enhancer	enhancer	chr10	69708023	69708025	+	slc16a9	TAD2073_chr10	19247	0.43639	0.411192	0.960713	-1.04089	1	None	none	none	none	static	none	none	none	11646_E2	E2	12222_E2	E2	1	NA	36.087	34	0.09	75.558	84.59	141.165	93.627	63.049	114.888	Unresponsive
5949	chr10	69750490	69750945	456	sex-indep (robust)	TAD2073_chr10	STAT5_sDHS	sex_indep_static (n=64,584)	not_bound	none	0	0	0	2	WE_2613	WE	weak_enhancer	enhancer	chr10	69708023	69708025	+	slc16a9	TAD2073_chr10	42466	0.43639	0.411192	0.960713	-1.04089	1	None	none	none	static	static	static	static	static	11658_E6	E6	12233_E6	E6	1	NA	310.662	318	-0.03	340.011	349.895	291.741	374.508	288.224	516.996	Unresponsive
5950	chr10	69759463	69759865	403	sex-indep (robust)	TAD2073_chr10	STAT5_sDHS	sex_indep_static (n=64,584)	not_bound	none	0	0	0	0	Insul_755	Insul	insulator	insulator	chr10	69708023	69708025	+	slc16a9	TAD2073_chr10	51439	0.43639	0.411192	0.960713	-1.04089	1	None	none	none	static	none	none	none	none	11663_E12	E12	12236_E12	E12	1	NA	119.244	157	-0.4	129.528	153.8	122.343	114.433	108.084	162.758	Unresponsive
5951	chr10	70062036	70062615	580	sex-indep (robust)	TAD2074_chr10	STAT5_sDHS	sex_indep_static (n=64,584)	not_bound	none	0	0	0	0	Enh_1395	Enh	enhancer	enhancer	chr10	70062037	70062039	-	phyhipl	TAD2074_chr10	0	0.0026875	0	0.276735	-3.61356	1	None	none	none	static	none	none	none	none	11697_E12	E12	12283_E12	E12	1	NA	331.059	272	0.28	280.644	123.04	159.987	218.463	225.175	210.628	Unresponsive
5952	chr10	70394781	70394938	158	sex-indep (standard)	TAD2074_chr10	none	sex_indep_static (n=64,584)	not_bound	none	0	0	0	0	WE_2614	WE	weak_enhancer	enhancer	chr10	70622380	70622382	-	bicc1	TAD2074_chr10	227443	0.438701	0.368636	0.874092	-1.14404	1	None	none	none	none	none	none	none	none	11726_E3	E3	12314_E3	E3	1	NA	34.518	37	-0.1	21.588	42.295	28.233	41.612	63.049	19.148	Unresponsive
5953	chr10	70488000	70488111	112	sex-indep (standard)	TAD2074_chr10	STAT5_sDHS	sex_indep_static (n=64,584)	not_bound	none	0	0	0	0	WE_2615	WE	weak_enhancer	enhancer	chr10	70622380	70622382	-	bicc1	TAD2074_chr10	134270	0.438701	0.368636	0.874092	-1.14404	1	None	none	none	static	static	static	static	static	11736_E5	E5	12329_E6	E6	0	NA	92.571	80	0.21	113.337	61.52	94.11	83.224	99.077	114.888	Unresponsive
5954	chr10	70520892	70522109	1218	sex-indep (robust)	TAD2074_chr10	STAT5_sDHS	sex_indep_static (n=64,584)	STAT5_bound	common	219	215	217	0	WE_2616	WE	weak_enhancer	enhancer	chr10	70622380	70622382	-	bicc1	TAD2074_chr10	100272	0.438701	0.368636	0.874092	-1.14404	1	None	none	none	static	static	static	static	static	11748_E7	E7	12341_E6	E6	0	NA	2289.17	2548	-0.15	2617.55	3068.31	2428.04	2735.99	2449.9	4404.04	Unresponsive
5956	chr10	70644109	70645245	1137	sex-indep (robust)	TAD2074_chr10	STAT5_sDHS	sex_indep_static (n=64,584)	not_bound	none	0	0	0	0	Prom_737	Prom	promoter	promoter	chr10	70644786	70644788	-	c730027h18rik	TAD2074_chr10	0	1.27077	3.90883	3.15839	3.15839	5.37512e-26	Male	class_II	IIA	static	dDHS_open	static	static	static	11780_E7	E7	12377_E7	E7	1	NA	1518.79	1859	-0.29	1635.29	857.435	1618.69	1331.58	1369.06	1656.3	Unresponsive
5957	chr10	70646044	70646571	528	sex-indep (robust)	TAD2074_chr10	STAT5_sDHS	sex_indep_static (n=64,584)	STAT5_bound	common	153	97	125	0	Enh_1396	Enh	enhancer	enhancer	chr10	70644795	70644797	-	nc_inter_c10_8999	TAD2074_chr10	1248	3.45876	10.7856	3.06045	3.06045	9.86671e-20	Male	class_II	IIA	static	static	static	static	dDHS_open	11783_E6	E6	12381_E6	E6	1	NA	919.434	996	-0.12	766.374	915.11	583.482	592.971	639.497	1378.66	Suppressed (weak)
5958	chr10	70655421	70656364	944	Male (standard)	TAD2074_chr10	STAT5_hi_dDHS	male_bias_dynamic (n=834)	STAT5_bound	common	681	716	698.5	4	WE_2617	WE	weak_enhancer	enhancer	chr10	70644795	70644797	-	nc_inter_c10_8999	TAD2074_chr10	10625	3.45876	10.7856	3.06045	3.06045	9.86671e-20	Male	class_II	IIA	dDHS_close	dDHS_close	dDHS_open	dDHS_open	dDHS_open	11787_E6	E6	12386_E6	E6	1	1111	2069.51	891	1.22	485.73	1403.42	715.236	2600.75	3999.11	2996.66	Suppressed (weak)
5959	chr10	70660229	70660397	169	sex-indep (standard)	TAD2074_chr10	none	sex_indep_static (n=64,584)	not_bound	none	0	0	0	0	WE_2618	WE	weak_enhancer	enhancer	chr10	70644795	70644797	-	nc_inter_c10_8999	TAD2074_chr10	15433	3.45876	10.7856	3.06045	3.06045	9.86671e-20	Male	class_II	IIA	none	none	none	none	none	11794_E5	E5	12390_E11	E11	0	NA	62.76	62	0.02	91.749	88.435	37.644	93.627	90.07	86.166	Unresponsive
5960	chr10	70680880	70681269	390	sex-indep (robust)	TAD2074_chr10	STAT5_sDHS	sex_indep_static (n=64,584)	not_bound	none	0	0	0	1	Insul_756	Insul	insulator	insulator	chr10	70700790	70700792	-	tfam	TAD2074_chr10	19522	6.28958	6.232	1.02894	1.02894	1	sex_indep	none	none	static	none	none	none	none	11797_E12	E12	12393_E5	E5	0	NA	98.847	132	-0.42	151.116	61.52	112.932	145.642	126.098	134.036	Unresponsive
5961	chr10	70696869	70697150	282	sex-indep (robust)	TAD2074_chr10	STAT5_sDHS	sex_indep_static (n=64,584)	not_bound	none	0	0	0	0	Enh_1397	Enh	enhancer	enhancer	chr10	70700790	70700792	-	tfam	TAD2074_chr10	3641	6.28958	6.232	1.02894	1.02894	1	sex_indep	none	none	static	static	none	none	static	11803_E6	E6	12397_E6	E6	1	NA	216.522	239	-0.14	237.468	338.36	197.631	145.642	126.098	268.072	Unresponsive
5962	chr10	70700195	70701221	1027	sex-indep (robust)	TAD2074_chr10	STAT5_sDHS	sex_indep_static (n=64,584)	not_bound	none	0	0	0	1	Prom_738	Prom	promoter	promoter	chr10	70700790	70700792	-	tfam	TAD2074_chr10	0	6.28958	6.232	1.02894	1.02894	1	sex_indep	none	none	dDHS_open	static	static	static	static	11808_E7	E7	12406_E7	E7	1	NA	715.464	888	-0.31	1074	576.75	602.304	634.583	702.546	660.606	Unresponsive
5963	chr10	70714654	70715516	863	sex-indep (robust)	TAD2075_chr10	STAT5_sDHS	sex_indep_static (n=64,584)	STAT5_bound	common	287	351	319	2	Enh_1398	Enh	enhancer	enhancer	chr10	70748008	70748010	-	ube2d1	TAD2075_chr10	32493	3.57612	2.89575	0.841908	-1.18778	0.386506	sex_indep	none	none	static	dDHS_close	static	none	none	11815_E6	E6	12413_E6	E6	1	NA	458.148	478	-0.06	372.393	992.01	169.398	520.15	288.224	191.48	Unresponsive
5964	chr10	70747510	70748257	748	sex-indep (robust)	TAD2075_chr10	STAT5_sDHS	sex_indep_static (n=64,584)	not_bound	none	0	0	0	0	Prom_739	Prom	promoter	promoter	chr10	70748008	70748010	-	ube2d1	TAD2075_chr10	0	3.57612	2.89575	0.841908	-1.18778	0.386506	sex_indep	none	none	static	none	static	static	static	11830_E7	E7	12428_E7	E7	1	NA	290.265	389	-0.42	507.318	165.335	216.453	291.284	315.245	239.35	Unresponsive
5965	chr10	70785815	70787171	1357	sex-indep (robust)	TAD2075_chr10	STAT5_sDHS	sex_indep_static (n=64,584)	STAT5_bound	common	216	106	161	0	Insul_757	Insul	insulator	insulator	chr10	70807595	70807597	-	cisd1	TAD2075_chr10	20425	59.1602	53.4004	0.935121	-1.06938	1	sex_indep	none	none	static	dDHS_close	static	static	static	11844_E5	E5	12441_E5	E5	1	NA	1606.66	1399	0.2	1246.71	2076.3	696.414	1248.36	603.469	899.956	Unresponsive
5966	chr10	70789641	70790024	384	sex-indep (robust)	TAD2075_chr10	STAT5_sDHS	sex_indep_static (n=64,584)	STAT5_bound	common	258	171	214.5	2	Insul_758	Insul	insulator	insulator	chr10	70807595	70807597	-	cisd1	TAD2075_chr10	17572	59.1602	53.4004	0.935121	-1.06938	1	sex_indep	none	none	static	none	static	none	none	11849_E6	E6	12448_E6	E6	1	NA	356.163	256	0.48	210.483	165.335	197.631	343.299	198.154	95.74	Suppressed (strong)
5967	chr10	70790577	70790760	184	sex-indep (robust)	TAD2075_chr10	none	sex_indep_static (n=64,584)	STAT5_bound	common	258	171	214.5	0	Insul_759	Insul	insulator	insulator	chr10	70807595	70807597	-	cisd1	TAD2075_chr10	16836	59.1602	53.4004	0.935121	-1.06938	1	sex_indep	none	none	none	none	none	none	none	11850_E5	E5	12450_E11	E11	0	NA	28.242	42	-0.57	75.558	49.985	65.877	31.209	18.014	47.87	Unresponsive
5968	chr10	70791676	70791983	308	sex-indep (robust)	TAD2075_chr10	STAT5_sDHS	sex_indep_static (n=64,584)	not_bound	none	0	0	0	0	WE_2619	WE	weak_enhancer	enhancer	chr10	70807595	70807597	-	cisd1	TAD2075_chr10	15613	59.1602	53.4004	0.935121	-1.06938	1	sex_indep	none	none	static	none	none	none	none	11853_E6	E6	12452_E6	E6	1	NA	139.641	150	-0.1	145.719	146.11	112.932	114.433	153.119	67.018	Unresponsive
5969	chr10	70795549	70795957	409	sex-indep (standard)	TAD2075_chr10	none	sex_indep_static (n=64,584)	not_bound	none	0	0	0	0	Enh_1399	Enh	enhancer	enhancer	chr10	70807595	70807597	-	cisd1	TAD2075_chr10	11639	59.1602	53.4004	0.935121	-1.06938	1	sex_indep	none	none	none	none	none	none	none	11857_E6	E6	12455_E6	E6	1	NA	95.709	87	0.14	178.101	115.35	65.877	156.045	216.168	105.314	Unresponsive
5971	chr10	70802875	70803693	819	sex-indep (robust)	TAD2075_chr10	none	sex_indep_static (n=64,584)	STAT5_bound	common	120	73	96.5	2	WP_271	WP	weak_promoter	promoter	chr10	70807595	70807597	-	cisd1	TAD2075_chr10	3903	59.1602	53.4004	0.935121	-1.06938	1	sex_indep	none	none	none	none	none	none	none	11867_E7	E7	12463_E7	E7	1	NA	825.294	880	-0.09	787.962	715.17	498.783	644.986	666.518	526.57	Unresponsive
5972	chr10	70804410	70805474	1065	sex-indep (robust)	TAD2075_chr10	STAT5_sDHS	sex_indep_static (n=64,584)	not_bound	none	0	0	0	3	WP_272	WP	weak_promoter	promoter	chr10	70807595	70807597	-	cisd1	TAD2075_chr10	2122	59.1602	53.4004	0.935121	-1.06938	1	sex_indep	none	none	static	static	static	static	static	11873_E7	E7	12465_E7	E7	1	NA	1476.43	1652	-0.16	1710.85	1438.03	1101.09	1009.09	1017.79	1091.44	Unresponsive
5973	chr10	70805874	70806235	362	sex-indep (robust)	TAD2075_chr10	none	sex_indep_static (n=64,584)	STAT5_bound	common	277	83	180	1	Prom_740	Prom	promoter	promoter	chr10	70807595	70807597	-	cisd1	TAD2075_chr10	1361	59.1602	53.4004	0.935121	-1.06938	1	sex_indep	none	none	none	none	none	none	none	11873_E7	E7	12465_E7	E7	1	NA	676.239	576	0.23	680.022	534.455	385.851	717.807	639.497	258.498	Unresponsive
5974	chr10	70807188	70808370	1183	sex-indep (robust)	TAD2075_chr10	STAT5_sDHS	sex_indep_static (n=64,584)	STAT5_bound	common	105	82	93.5	5	Prom_741	Prom	promoter	promoter	chr10	70807595	70807597	-	cisd1	TAD2075_chr10	0	59.1602	53.4004	0.935121	-1.06938	1	sex_indep	none	none	static	dDHS_open	static	dDHS_close	static	11875_E7	E7	12469_E7	E7	1	NA	2992.08	3410	-0.19	3443.29	2360.83	3811.45	2455.11	2539.97	2441.37	Suppressed (weak)
5975	chr10	70809444	70809734	291	sex-indep (robust)	TAD2075_chr10	none	sex_indep_static (n=64,584)	not_bound	none	0	0	0	3	Insul_760	Insul	insulator	insulator	chr10	70810540	70810542	+	ipmk	TAD2075_chr10	807	6.76252	6.44068	0.988198	-1.01194	1	sex_indep	none	none	none	none	none	none	none	11880_E6	E6	12473_E6	E6	1	NA	136.503	129	0.08	156.513	103.815	141.165	124.836	135.105	86.166	Unresponsive
5976	chr10	70809856	70811286	1431	sex-indep (robust)	TAD2075_chr10	STAT5_sDHS	sex_indep_static (n=64,584)	not_bound	none	0	0	0	2	Prom_742	Prom	promoter	promoter	chr10	70810540	70810542	+	ipmk	TAD2075_chr10	0	6.76252	6.44068	0.988198	-1.01194	1	sex_indep	none	none	static	static	static	static	static	11883_E7	E7	12476_E7	E7	1	NA	3844.05	4037	-0.07	4047.75	3472.03	4921.95	3817.9	3602.8	3427.49	Induced (weak)
5977	chr10	70830981	70831575	595	sex-indep (robust)	TAD2075_chr10	STAT5_sDHS	sex_indep_static (n=64,584)	not_bound	none	0	0	0	0	Enh_1400	Enh	enhancer	enhancer	chr10	70810540	70810542	+	ipmk	TAD2075_chr10	20440	6.76252	6.44068	0.988198	-1.01194	1	sex_indep	none	none	static	static	none	none	static	11897_E6	E6	12485_E6	E6	1	NA	382.836	459	-0.26	318.423	492.16	282.33	218.463	288.224	335.09	Unresponsive
5978	chr10	70832302	70832668	367	sex-indep (robust)	TAD2075_chr10	none	sex_indep_static (n=64,584)	not_bound	none	0	0	0	0	Enh_1401	Enh	enhancer	enhancer	chr10	70810540	70810542	+	ipmk	TAD2075_chr10	21761	6.76252	6.44068	0.988198	-1.01194	1	sex_indep	none	none	none	none	none	none	none	11899_E6	E6	12487_E6	E6	1	NA	108.261	155	-0.52	145.719	126.885	103.521	93.627	99.077	86.166	Unresponsive
5979	chr10	70838849	70839151	303	sex-indep (robust)	TAD2075_chr10	STAT5_hi_dDHS	sex_indep_dynamic (n=1532)	not_bound	none	0	0	0	0	WE_2620	WE	weak_enhancer	enhancer	chr10	70810540	70810542	+	ipmk	TAD2075_chr10	28308	6.76252	6.44068	0.988198	-1.01194	1	sex_indep	none	none	static	dDHS_open	static	dDHS_open	static	11906_E6	E6	12491_E11	E11	0	10	243.195	149	0.71	264.453	153.8	461.139	520.15	720.56	277.646	Unresponsive
5980	chr10	70843300	70843609	310	Male (standard)	TAD2075_chr10	none	male_bias_static (n=1895)	not_bound	none	0	0	0	0	Enh_1402	Enh	enhancer	enhancer	chr10	70810540	70810542	+	ipmk	TAD2075_chr10	32759	6.76252	6.44068	0.988198	-1.01194	1	sex_indep	none	none	none	none	none	none	none	11914_E6	E6	12494_E11	E11	0	NA	78.45	79	-0.01	43.176	69.21	47.055	52.015	81.063	86.166	Suppressed (weak)
5981	chr10	70851950	70852646	697	Male (robust)	TAD2075_chr10	STAT5_sDHS	male_bias_static (n=1895)	not_bound	none	0	0	0	0	WE_2621	WE	weak_enhancer	enhancer	chr10	70810540	70810542	+	ipmk	TAD2075_chr10	41409	6.76252	6.44068	0.988198	-1.01194	1	sex_indep	none	none	dDHS_close	static	static	static	static	11933_E6	E6	12499_E11	E11	0	NA	867.657	1023	-0.24	334.614	246.08	112.932	301.687	108.084	268.072	Suppressed (strong)
5982	chr10	71320422	71320617	196	sex-indep (standard)	TAD2076_chr10	STAT5_sDHS	sex_indep_static (n=64,584)	not_bound	none	0	0	0	0	Insul_761	Insul	insulator	insulator	chr10	71443436	71443438	-	1700049l16rik	TAD2076_chr10	122820	0	0	1	1	1	None	none	none	none	none	none	none	none	11955_E12	E12	12543_E2	E2	0	NA	87.864	67	0.39	53.97	53.83	37.644	10.403	27.021	9.574	Unresponsive
5983	chr10	72117066	72118217	1152	sex-indep (robust)	TAD2076_chr10	STAT5_sDHS	sex_indep_static (n=64,584)	STAT5_bound	common	119	145	132	0	Prom_743	Prom	promoter	promoter	chr10	72117593	72117595	+	zwint	TAD2076_chr10	0	6.9843	5.69788	0.846322	-1.18158	0.146246	sex_indep	none	none	static	static	static	static	dDHS_open	11981_E7	E7	12586_E7	E7	1	NA	1132.82	1212	-0.1	1300.68	1145.81	1025.8	1165.14	1008.78	1618.01	Unresponsive
5984	chr10	72127465	72127688	224	sex-indep (standard)	TAD2076_chr10	STAT5_sDHS	sex_indep_static (n=64,584)	not_bound	none	0	0	0	0	WE_2622	WE	weak_enhancer	enhancer	chr10	72130692	72130694	-	nc_as_c10_9004	TAD2076_chr10	3005	0	0	1	1	1	None	none	none	static	static	none	static	none	11987_E11	E11	12591_E11	E11	1	NA	69.036	51	0.44	70.161	103.815	65.877	83.224	126.098	95.74	Unresponsive
5985	chr10	72241150	72241501	352	sex-indep (robust)	TAD2076_chr10	STAT5_sDHS	sex_indep_static (n=64,584)	not_bound	none	0	0	0	0	WE_2623	WE	weak_enhancer	enhancer	chr10	72130692	72130694	-	nc_as_c10_9004	TAD2076_chr10	110457	0	0	1	1	1	None	none	none	static	static	static	static	static	12005_E2	E2	12604_E12	E12	0	NA	144.348	128	0.17	221.277	199.94	225.864	228.866	297.231	277.646	Unresponsive
5986	chr10	72600783	72601107	325	sex-indep (robust)	TAD2077_chr10	STAT5_sDHS	sex_indep_static (n=64,584)	not_bound	none	0	0	0	0	Enh_1403	Enh	enhancer	enhancer	chr10	72549451	72549453	-	a330049n07rik	TAD2077_chr10	51331	1.83518	0.987161	0.5608	-1.78317	5.7584e-05	Female	class_II	IIB	static	static	static	static	static	12020_E6	E6	12626_E6	E6	1	NA	277.713	366	-0.4	242.865	357.585	56.466	260.075	288.224	258.498	Suppressed (weak)
5987	chr10	72602989	72603333	345	sex-indep (robust)	TAD2077_chr10	STAT5_sDHS	sex_indep_static (n=64,584)	not_bound	none	0	0	0	0	WE_2624	WE	weak_enhancer	enhancer	chr10	72549451	72549453	-	a330049n07rik	TAD2077_chr10	53537	1.83518	0.987161	0.5608	-1.78317	5.7584e-05	Female	class_II	IIB	static	static	none	none	none	12024_E11	E11	12632_E11	E11	1	NA	169.452	276	-0.7	178.101	299.91	47.055	114.433	54.042	191.48	Suppressed (strong)
5988	chr10	73838816	73839112	297	sex-indep (robust)	TAD2077_chr10	none	sex_indep_static (n=64,584)	not_bound	none	0	0	0	0	WE_2625	WE	weak_enhancer	enhancer	chr10	73284614	73284616	+	pcdh15	TAD2077_chr10	554201	0.00555017	0.00820533	1.57062	1.57062	1	None	none	none	none	none	none	none	none	12067_E12	E12	12686_E12	E12	1	NA	53.346	52	0.04	140.322	76.9	84.699	72.821	36.028	76.592	Unresponsive
5989	chr10	74429543	74430087	545	sex-indep (robust)	TAD2078_chr10	STAT5_sDHS	sex_indep_static (n=64,584)	not_bound	none	0	0	0	0	Insul_762	Insul	insulator	insulator	chr10	74429975	74429977	+	gnaz	TAD2078_chr10	0	0.00996637	0.0104647	1.02787	1.02787	1	None	none	none	static	static	static	static	static	12104_E12	E12	12758_E12	E12	1	NA	334.197	338	-0.02	437.157	242.235	555.249	395.314	450.35	382.96	Unresponsive
5990	chr10	74492416	74492725	310	sex-indep (robust)	TAD2079_chr10	STAT5_sDHS	sex_indep_static (n=64,584)	not_bound	none	0	0	0	0	WE_2626	WE	weak_enhancer	enhancer	chr10	74495296	74495298	-	rsph14	TAD2079_chr10	2572	0	0	1	1	1	None	none	none	none	none	none	none	none	12116_E6	E6	12773_E6	E6	1	NA	130.227	145	-0.16	183.498	207.63	141.165	104.03	81.063	124.462	Unresponsive
5991	chr10	74495103	74495667	565	sex-indep (robust)	TAD2079_chr10	STAT5_sDHS	sex_indep_static (n=64,584)	not_bound	none	0	0	0	0	WE_2627	WE	weak_enhancer	enhancer	chr10	74495296	74495298	-	rsph14	TAD2079_chr10	0	0	0	1	1	1	None	none	none	static	static	static	static	static	12120_E11	E11	12776_E5	E5	0	NA	280.851	326	-0.22	366.996	372.965	291.741	166.448	99.077	220.202	Unresponsive
5992	chr10	74499624	74500161	538	sex-indep (robust)	TAD2079_chr10	STAT5_sDHS	sex_indep_static (n=64,584)	not_bound	none	0	0	0	0	WE_2628	WE	weak_enhancer	enhancer	chr10	74499833	74499835	+	rab36	TAD2079_chr10	0	1.90796	1.93465	1.03904	1.03904	1	sex_indep	none	none	static	none	none	none	none	12123_E5	E5	12779_E12	E12	0	NA	229.074	309	-0.43	323.82	184.56	244.686	176.851	207.161	296.794	Unresponsive
5993	chr10	74504463	74504723	261	sex-indep (robust)	TAD2079_chr10	none	sex_indep_static (n=64,584)	not_bound	none	0	0	0	0	WE_2629	WE	weak_enhancer	enhancer	chr10	74499833	74499835	+	rab36	TAD2079_chr10	4629	1.90796	1.93465	1.03904	1.03904	1	sex_indep	none	none	none	none	none	none	none	12125_E5	E5	12781_E11	E11	0	NA	61.191	67	-0.13	140.322	99.97	56.466	10.403	9.007	28.722	Unresponsive
5994	chr10	74506490	74506942	453	sex-indep (standard)	TAD2079_chr10	none	sex_indep_static (n=64,584)	not_bound	none	0	0	0	0	WE_2630	WE	weak_enhancer	enhancer	chr10	74499833	74499835	+	rab36	TAD2079_chr10	6656	1.90796	1.93465	1.03904	1.03904	1	sex_indep	none	none	none	none	none	none	none	12127_E5	E5	12783_E5	E5	1	NA	127.089	152	-0.26	156.513	203.785	28.233	104.03	99.077	28.722	Unresponsive
5995	chr10	74506946	74507519	574	sex-indep (robust)	TAD2079_chr10	none	sex_indep_static (n=64,584)	not_bound	none	0	0	0	2	WE_2631	WE	weak_enhancer	enhancer	chr10	74499833	74499835	+	rab36	TAD2079_chr10	7112	1.90796	1.93465	1.03904	1.03904	1	sex_indep	none	none	none	none	none	none	none	12127_E5	E5	12783_E5	E5	1	NA	174.159	208	-0.26	145.719	169.18	103.521	31.209	45.035	76.592	Unresponsive
5996	chr10	74508237	74509181	945	sex-indep (robust)	TAD2079_chr10	STAT5_sDHS	sex_indep_static (n=64,584)	not_bound	none	0	0	0	0	Enh_1404	Enh	enhancer	enhancer	chr10	74516495	74516497	-	nc_as_c10_9007	TAD2079_chr10	7315	7.11741	7.3154	1.00914	1.00914	1	sex_indep	none	none	static	static	static	static	static	12128_E6	E6	12784_E6	E6	1	NA	743.706	981	-0.4	539.7	780.535	367.029	239.269	252.196	507.422	Suppressed (weak)
5997	chr10	74510468	74510660	193	sex-indep (standard)	TAD2079_chr10	none	sex_indep_static (n=64,584)	not_bound	none	0	0	0	0	WE_2632	WE	weak_enhancer	enhancer	chr10	74516495	74516497	-	nc_as_c10_9007	TAD2079_chr10	5836	7.11741	7.3154	1.00914	1.00914	1	sex_indep	none	none	none	none	none	none	none	12133_E10	E10	12787_E11	E11	0	NA	95.709	79	0.28	107.94	69.21	28.233	41.612	27.021	19.148	Unresponsive
5998	chr10	74511706	74512123	418	sex-indep (robust)	TAD2079_chr10	none	sex_indep_static (n=64,584)	not_bound	none	0	0	0	0	Enh_1405	Enh	enhancer	enhancer	chr10	74516495	74516497	-	nc_as_c10_9007	TAD2079_chr10	4373	7.11741	7.3154	1.00914	1.00914	1	sex_indep	none	none	none	none	none	none	none	12135_E6	E6	12787_E11	E11	0	NA	95.709	110	-0.2	124.131	103.815	94.11	62.418	36.028	67.018	Unresponsive
5999	chr10	74512505	74512785	281	sex-indep (robust)	TAD2079_chr10	none	sex_indep_static (n=64,584)	not_bound	none	0	0	0	0	Enh_1406	Enh	enhancer	enhancer	chr10	74516495	74516497	-	nc_as_c10_9007	TAD2079_chr10	3711	7.11741	7.3154	1.00914	1.00914	1	sex_indep	none	none	none	none	none	none	none	12137_E6	E6	12787_E11	E11	0	NA	78.45	87	-0.15	97.146	111.505	47.055	83.224	45.035	38.296	Unresponsive
6001	chr10	74518634	74518819	186	sex-indep (standard)	TAD2079_chr10	none	sex_indep_static (n=64,584)	not_bound	none	0	0	0	0	Enh_1407	Enh	enhancer	enhancer	chr10	74516495	74516497	-	nc_as_c10_9007	TAD2079_chr10	2138	7.11741	7.3154	1.00914	1.00914	1	sex_indep	none	none	none	none	none	none	none	12144_E6	E6	12797_E9	E9	0	NA	48.639	43	0.18	53.97	73.055	37.644	20.806	36.028	19.148	Unresponsive
6002	chr10	74518989	74519430	442	sex-indep (robust)	TAD2079_chr10	STAT5_sDHS	sex_indep_static (n=64,584)	not_bound	none	0	0	0	0	Enh_1408	Enh	enhancer	enhancer	chr10	74516495	74516497	-	nc_as_c10_9007	TAD2079_chr10	2493	7.11741	7.3154	1.00914	1.00914	1	sex_indep	none	none	none	none	none	none	none	12144_E6	E6	12798_E6	E6	1	NA	283.989	478	-0.75	172.704	357.585	94.11	135.239	81.063	153.184	Unresponsive
6003	chr10	74521577	74521801	225	sex-indep (robust)	TAD2079_chr10	STAT5_sDHS	sex_indep_static (n=64,584)	not_bound	none	0	0	0	0	Enh_1409	Enh	enhancer	enhancer	chr10	74523640	74523642	+	bcr	TAD2079_chr10	1840	3.00731	3.14482	1.0849	1.0849	0.878795	sex_indep	none	none	none	none	none	none	none	12149_E6	E6	12804_E6	E6	1	NA	149.055	224	-0.59	80.955	215.32	94.11	83.224	45.035	114.888	Unresponsive
6004	chr10	74522164	74522607	444	sex-indep (robust)	TAD2079_chr10	none	sex_indep_static (n=64,584)	not_bound	none	0	0	0	0	Enh_1410	Enh	enhancer	enhancer	chr10	74523640	74523642	+	bcr	TAD2079_chr10	1034	3.00731	3.14482	1.0849	1.0849	0.878795	sex_indep	none	none	none	none	none	none	none	12151_E6	E6	12806_E6	E6	1	NA	229.074	317	-0.47	291.438	269.15	272.919	114.433	90.07	143.61	Unresponsive
6005	chr10	74522734	74523508	775	sex-indep (robust)	TAD2079_chr10	STAT5_sDHS	sex_indep_static (n=64,584)	not_bound	none	0	0	0	0	WP_273	WP	weak_promoter	promoter	chr10	74523640	74523642	+	bcr	TAD2079_chr10	133	3.00731	3.14482	1.0849	1.0849	0.878795	sex_indep	none	none	static	static	static	static	static	12152_E7	E7	12807_E7	E7	1	NA	1024.56	1191	-0.22	1149.56	626.735	912.867	853.046	747.581	947.826	Suppressed (weak)
6006	chr10	74524668	74525128	461	sex-indep (robust)	TAD2079_chr10	none	sex_indep_static (n=64,584)	not_bound	none	0	0	0	1	WP_274	WP	weak_promoter	promoter	chr10	74523640	74523642	+	bcr	TAD2079_chr10	1027	3.00731	3.14482	1.0849	1.0849	0.878795	sex_indep	none	none	none	none	none	none	none	12154_E7	E7	12809_E7	E7	1	NA	123.951	146	-0.24	226.674	134.575	159.987	83.224	90.07	67.018	Unresponsive
6007	chr10	74526442	74526699	258	sex-indep (robust)	TAD2079_chr10	none	sex_indep_static (n=64,584)	not_bound	none	0	0	0	0	Enh_1411	Enh	enhancer	enhancer	chr10	74523640	74523642	+	bcr	TAD2079_chr10	2801	3.00731	3.14482	1.0849	1.0849	0.878795	sex_indep	none	none	none	none	none	none	none	12158_E6	E6	12811_E7	E7	0	NA	78.45	96	-0.29	151.116	84.59	75.288	72.821	72.056	76.592	Unresponsive
6008	chr10	74554591	74554848	258	sex-indep (robust)	TAD2079_chr10	STAT5_sDHS	sex_indep_static (n=64,584)	STAT5_bound	common	463	524	493.5	2	WE_2633	WE	weak_enhancer	enhancer	chr10	74523640	74523642	+	bcr	TAD2079_chr10	30950	3.00731	3.14482	1.0849	1.0849	0.878795	sex_indep	none	none	static	static	dDHS_open	static	static	12178_E11	E11	12826_E11	E11	1	NA	133.365	81	0.72	113.337	146.11	188.22	301.687	225.175	258.498	Unresponsive
6009	chr10	74561255	74561511	257	sex-indep (robust)	TAD2079_chr10	STAT5_sDHS	sex_indep_static (n=64,584)	not_bound	none	0	0	0	0	WE_2634	WE	weak_enhancer	enhancer	chr10	74523640	74523642	+	bcr	TAD2079_chr10	37614	3.00731	3.14482	1.0849	1.0849	0.878795	sex_indep	none	none	static	static	none	static	static	12182_E11	E11	12829_E6	E6	0	NA	117.675	146	-0.31	167.307	242.235	131.754	62.418	171.133	268.072	Unresponsive
6010	chr10	74570975	74571112	138	sex-indep (standard)	TAD2079_chr10	STAT5_sDHS	sex_indep_static (n=64,584)	not_bound	none	0	0	0	0	WE_2635	WE	weak_enhancer	enhancer	chr10	74523640	74523642	+	bcr	TAD2079_chr10	47334	3.00731	3.14482	1.0849	1.0849	0.878795	sex_indep	none	none	static	static	static	static	static	12190_E6	E6	12832_E11	E11	0	NA	112.968	131	-0.21	194.292	203.785	197.631	156.045	126.098	229.776	Unresponsive
6011	chr10	74579706	74579850	145	sex-indep (standard)	TAD2079_chr10	none	sex_indep_static (n=64,584)	not_bound	none	0	0	0	2	WE_2636	WE	weak_enhancer	enhancer	chr10	74523640	74523642	+	bcr	TAD2079_chr10	56065	3.00731	3.14482	1.0849	1.0849	0.878795	sex_indep	none	none	none	none	none	none	none	12196_E5	E5	12838_E11	E11	0	NA	18.828	18	0.06	32.382	15.38	9.411	31.209	18.014	19.148	Unresponsive
6012	chr10	74583720	74584168	449	sex-indep (robust)	TAD2079_chr10	STAT5_sDHS	sex_indep_static (n=64,584)	STAT5_bound	female_enriched	78	95	86.5	0	WE_2637	WE	weak_enhancer	enhancer	chr10	74523640	74523642	+	bcr	TAD2079_chr10	60079	3.00731	3.14482	1.0849	1.0849	0.878795	sex_indep	none	none	dDHS_open	static	static	static	static	12200_E6	E6	12842_E6	E6	1	NA	364.008	411	-0.18	998.445	776.69	903.456	582.568	837.651	947.826	Induced (weak)
6013	chr10	74591876	74592508	633	sex-indep (robust)	TAD2079_chr10	STAT5_sDHS	sex_indep_static (n=64,584)	not_bound	none	0	0	0	0	WE_2638	WE	weak_enhancer	enhancer	chr10	74523640	74523642	+	bcr	TAD2079_chr10	68235	3.00731	3.14482	1.0849	1.0849	0.878795	sex_indep	none	none	static	static	static	static	dDHS_open	12205_E5	E5	12849_E11	E11	0	NA	925.71	853	0.12	944.475	976.63	1223.43	915.464	999.777	1981.82	Induced (weak)
6014	chr10	74593225	74593369	145	sex-indep (standard)	TAD2079_chr10	none	sex_indep_static (n=64,584)	not_bound	none	0	0	0	0	WE_2639	WE	weak_enhancer	enhancer	chr10	74523640	74523642	+	bcr	TAD2079_chr10	69584	3.00731	3.14482	1.0849	1.0849	0.878795	sex_indep	none	none	none	none	none	none	none	12205_E5	E5	12849_E11	E11	0	NA	15.69	25	-0.67	53.97	15.38	47.055	0	18.014	28.722	Unresponsive
6015	chr10	74594323	74594812	490	sex-indep (robust)	TAD2079_chr10	STAT5_sDHS	sex_indep_static (n=64,584)	STAT5_bound	common	89	96	92.5	0	WE_2640	WE	weak_enhancer	enhancer	chr10	74523640	74523642	+	bcr	TAD2079_chr10	70682	3.00731	3.14482	1.0849	1.0849	0.878795	sex_indep	none	none	static	static	static	static	static	12208_E5	E5	12850_E6	E6	0	NA	321.645	414	-0.36	410.172	645.96	376.44	301.687	216.168	526.57	Induced (weak)
6016	chr10	74613874	74614335	462	sex-indep (robust)	TAD2079_chr10	STAT5_sDHS	sex_indep_static (n=64,584)	not_bound	none	0	0	0	0	Insul_763	Insul	insulator	insulator	chr10	74674817	74674819	+	specc1l	TAD2079_chr10	60483	1.76704	1.91863	1.12472	1.12472	0.594332	sex_indep	none	none	static	none	static	static	static	12219_E5	E5	12859_E11	E11	0	NA	163.176	209	-0.36	215.88	184.56	197.631	166.448	198.154	153.184	Unresponsive
6017	chr10	74623457	74623647	191	sex-indep (standard)	TAD2079_chr10	STAT5_sDHS	sex_indep_static (n=64,584)	not_bound	none	0	0	0	1	Insul_764	Insul	insulator	insulator	chr10	74674817	74674819	+	specc1l	TAD2079_chr10	51171	1.76704	1.91863	1.12472	1.12472	0.594332	sex_indep	none	none	static	none	none	none	none	12225_E5	E5	12867_E14	E14	0	NA	62.76	71	-0.18	80.955	42.295	94.11	20.806	45.035	76.592	Unresponsive
6018	chr10	74639159	74639617	459	sex-indep (robust)	TAD2079_chr10	STAT5_sDHS	sex_indep_static (n=64,584)	not_bound	none	0	0	0	0	WE_2641	WE	weak_enhancer	enhancer	chr10	74674817	74674819	+	specc1l	TAD2079_chr10	35201	1.76704	1.91863	1.12472	1.12472	0.594332	sex_indep	none	none	none	none	none	none	none	12235_E14	E14	12872_E5	E5	0	NA	103.554	118	-0.19	172.704	103.815	103.521	166.448	117.091	143.61	Unresponsive
6019	chr10	74645197	74645309	113	sex-indep (standard)	TAD2079_chr10	STAT5_sDHS	sex_indep_static (n=64,584)	not_bound	none	0	0	0	0	Insul_765	Insul	insulator	insulator	chr10	74674817	74674819	+	specc1l	TAD2079_chr10	29509	1.76704	1.91863	1.12472	1.12472	0.594332	sex_indep	none	none	none	none	none	none	none	12237_E14	E14	12876_E5	E5	0	NA	40.794	40	0.03	37.779	23.07	47.055	31.209	27.021	47.87	Unresponsive
6020	chr10	74645554	74645680	127	sex-indep (standard)	TAD2079_chr10	none	sex_indep_static (n=64,584)	not_bound	none	0	0	0	0	Insul_766	Insul	insulator	insulator	chr10	74674817	74674819	+	specc1l	TAD2079_chr10	29138	1.76704	1.91863	1.12472	1.12472	0.594332	sex_indep	none	none	none	none	none	none	none	12237_E14	E14	12877_E14	E14	1	NA	18.828	22	-0.22	48.573	42.295	18.822	31.209	54.042	19.148	Unresponsive
6021	chr10	74674445	74675367	923	sex-indep (robust)	TAD2079_chr10	STAT5_sDHS	sex_indep_static (n=64,584)	not_bound	none	0	0	0	0	Prom_744	Prom	promoter	promoter	chr10	74674817	74674819	+	specc1l	TAD2079_chr10	0	1.76704	1.91863	1.12472	1.12472	0.594332	sex_indep	none	none	static	dDHS_open	static	static	static	12250_E7	E7	12887_E7	E7	1	NA	1761.99	1940	-0.14	2056.26	1330.37	2418.63	1633.27	1792.39	1895.65	Unresponsive
6022	chr10	74757134	74757392	259	Male (standard)	TAD2079_chr10	STAT5_sDHS	male_bias_static (n=1895)	not_bound	none	0	0	0	0	Enh_1412	Enh	enhancer	enhancer	chr10	74779621	74779623	+	adora2a	TAD2079_chr10	22230	0.311677	0.244228	0.829156	-1.20605	0.963382	None	none	none	static	static	none	none	none	12276_E6	E6	12913_E9	E9	0	NA	103.554	95	0.12	97.146	99.97	84.699	62.418	36.028	47.87	Suppressed (strong)
6023	chr10	74767245	74767535	291	sex-indep (robust)	TAD2079_chr10	STAT5_sDHS	sex_indep_static (n=64,584)	not_bound	none	0	0	0	0	WE_2642	WE	weak_enhancer	enhancer	chr10	74779621	74779623	+	adora2a	TAD2079_chr10	12087	0.311677	0.244228	0.829156	-1.20605	0.963382	None	none	none	none	none	none	none	static	12286_E5	E5	12924_E5	E5	1	NA	81.588	68	0.26	210.483	88.435	131.754	176.851	180.14	210.628	Suppressed (strong)
6024	chr10	74779660	74780329	670	sex-indep (robust)	TAD2079_chr10	STAT5_sDHS	sex_indep_static (n=64,584)	not_bound	none	0	0	0	0	Insul_767	Insul	insulator	insulator	chr10	74779621	74779623	+	adora2a	TAD2079_chr10	38	0.311677	0.244228	0.829156	-1.20605	0.963382	None	none	none	none	none	none	none	none	12292_E7	E7	12931_E8	E8	0	NA	109.83	152	-0.47	172.704	103.815	169.398	208.06	126.098	143.61	Unresponsive
6025	chr10	74797968	74798112	145	sex-indep (standard)	TAD2079_chr10	none	sex_indep_static (n=64,584)	not_bound	none	0	0	0	2	WE_2643	WE	weak_enhancer	enhancer	chr10	74814799	74814801	+	gm5779	TAD2079_chr10	16688	0	0	1	1	1	None	none	none	none	none	none	none	none	12298_E1	E1	12945_E12	E12	0	NA	42.363	50	-0.24	26.985	57.675	37.644	62.418	72.056	38.296	Unresponsive
6026	chr10	74807401	74807545	145	sex-indep (standard)	TAD2079_chr10	none	sex_indep_static (n=64,584)	not_bound	none	0	0	0	0	WE_2644	WE	weak_enhancer	enhancer	chr10	74814799	74814801	+	gm5779	TAD2079_chr10	7255	0	0	1	1	1	None	none	none	none	none	none	none	none	12298_E1	E1	12946_E1	E1	1	NA	12.552	23	-0.87	5.397	30.76	37.644	20.806	45.035	28.722	Unresponsive
6027	chr10	74816543	74816990	448	sex-indep (robust)	TAD2079_chr10	none	sex_indep_static (n=64,584)	not_bound	none	0	0	0	1	WE_2645	WE	weak_enhancer	enhancer	chr10	74814799	74814801	+	gm5779	TAD2079_chr10	1743	0	0	1	1	1	None	none	none	none	none	none	none	none	12301_E5	E5	12955_E5	E5	1	NA	42.363	36	0.23	70.161	42.295	18.822	41.612	63.049	47.87	Suppressed (weak)
6028	chr10	74827082	74827446	365	sex-indep (robust)	TAD2079_chr10	STAT5_sDHS	sex_indep_static (n=64,584)	not_bound	none	0	0	0	0	WE_2646	WE	weak_enhancer	enhancer	chr10	74814799	74814801	+	gm5779	TAD2079_chr10	12282	0	0	1	1	1	None	none	none	static	static	none	none	none	12305_E5	E5	12960_E5	E5	1	NA	117.675	124	-0.08	151.116	103.815	244.686	187.254	171.133	153.184	Unresponsive
6029	chr10	74869026	74870283	1258	sex-indep (robust)	TAD2079_chr10	STAT5_sDHS	sex_indep_static (n=64,584)	STAT5_bound	common	672	351	511.5	5	Prom_745	Prom	promoter	promoter	chr10	74869655	74869657	+	upb1	TAD2079_chr10	0	55.417	56.6218	1.05929	1.05929	1	sex_indep	none	none	static	static	static	static	static	12318_E6	E6	12977_E6	E6	1	NA	2828.91	3054	-0.11	3545.83	2837.61	3425.6	2361.48	1990.55	2786.03	Induced (weak)
6030	chr10	74870498	74871065	568	sex-indep (robust)	TAD2079_chr10	STAT5_sDHS	sex_indep_static (n=64,584)	STAT5_bound	common	672	351	511.5	2	Prom_746	Prom	promoter	promoter	chr10	74869655	74869657	+	upb1	TAD2079_chr10	842	55.417	56.6218	1.05929	1.05929	1	sex_indep	none	none	static	static	static	static	static	12321_E7	E7	12980_E5	E5	0	NA	1184.6	1131	0.07	1225.12	1630.28	1006.98	1258.76	1116.87	1158.45	Suppressed (weak)
6031	chr10	74874190	74874340	151	sex-indep (standard)	TAD2079_chr10	none	sex_indep_static (n=64,584)	STAT5_bound	common	263	166	214.5	0	WE_2647	WE	weak_enhancer	enhancer	chr10	74869655	74869657	+	upb1	TAD2079_chr10	4534	55.417	56.6218	1.05929	1.05929	1	sex_indep	none	none	none	none	none	none	none	12325_E7	E7	12983_E7	E7	1	NA	59.622	68	-0.19	53.97	69.21	56.466	41.612	72.056	38.296	Unresponsive
6032	chr10	74874532	74875456	925	sex-indep (robust)	TAD2079_chr10	STAT5_sDHS	sex_indep_static (n=64,584)	STAT5_bound	common	263	166	214.5	1	WE_2648	WE	weak_enhancer	enhancer	chr10	74869655	74869657	+	upb1	TAD2079_chr10	4876	55.417	56.6218	1.05929	1.05929	1	sex_indep	none	none	static	static	dDHS_close	dDHS_close	static	12327_E7	E7	12985_E7	E7	1	NA	803.328	1008	-0.33	1187.34	822.83	846.99	686.598	495.385	746.772	Suppressed (weak)
6033	chr10	74891321	74892375	1055	sex-indep (robust)	TAD2079_chr10	STAT5_sDHS	sex_indep_static (n=64,584)	STAT5_bound	common	768	826	797	0	Enh_1413	Enh	enhancer	enhancer	chr10	74912254	74912256	+	4933407g14rik	TAD2079_chr10	19880	0	0.0092953	3.73924	3.73924	1	None	none	none	static	static	static	dDHS_open	static	12341_E6	E6	12999_E6	E6	1	NA	2609.25	1741	0.58	2509.61	1722.56	2343.34	4421.27	4908.81	2546.68	Suppressed (weak)
6034	chr10	74899387	74899866	480	sex-indep (standard)	TAD2079_chr10	STAT5_sDHS	sex_indep_static (n=64,584)	not_bound	none	0	0	0	0	Insul_768	Insul	insulator	insulator	chr10	74912254	74912256	+	4933407g14rik	TAD2079_chr10	12389	0	0.0092953	3.73924	3.73924	1	None	none	none	static	none	none	none	none	12345_E5	E5	13005_E11	E11	0	NA	141.21	145	-0.04	242.865	123.04	141.165	114.433	90.07	47.87	Unresponsive
6035	chr10	74902164	74902466	303	sex-indep (standard)	TAD2079_chr10	STAT5_sDHS	sex_indep_static (n=64,584)	not_bound	none	0	0	0	0	Insul_769	Insul	insulator	insulator	chr10	74912254	74912256	+	4933407g14rik	TAD2079_chr10	9789	0	0.0092953	3.73924	3.73924	1	None	none	none	none	none	none	none	none	12346_E14	E14	13010_E5	E5	0	NA	131.796	126	0.06	188.895	92.28	150.576	114.433	90.07	248.924	Unresponsive
6036	chr10	74909177	74909612	436	sex-indep (standard)	TAD2079_chr10	none	sex_indep_static (n=64,584)	not_bound	none	0	0	0	1	WE_2649	WE	weak_enhancer	enhancer	chr10	74912254	74912256	+	4933407g14rik	TAD2079_chr10	2643	0	0.0092953	3.73924	3.73924	1	None	none	none	none	none	none	none	none	12350_E5	E5	13012_E11	E11	0	NA	119.244	130	-0.12	178.101	99.97	197.631	104.03	207.161	134.036	Unresponsive
6037	chr10	74911641	74912015	375	sex-indep (robust)	TAD2079_chr10	STAT5_sDHS	sex_indep_static (n=64,584)	not_bound	none	0	0	0	0	WE_2650	WE	weak_enhancer	enhancer	chr10	74912254	74912256	+	4933407g14rik	TAD2079_chr10	240	0	0.0092953	3.73924	3.73924	1	None	none	none	static	static	none	none	none	12355_E6	E6	13016_E6	E6	1	NA	197.694	211	-0.09	178.101	234.545	122.343	104.03	99.077	143.61	Unresponsive
6038	chr10	74914266	74914529	264	sex-indep (robust)	TAD2079_chr10	STAT5_sDHS	sex_indep_static (n=64,584)	not_bound	none	0	0	0	1	WE_2651	WE	weak_enhancer	enhancer	chr10	74912255	74912257	+	nc_inter_c10_9012	TAD2079_chr10	2010	0.0342429	0.0179312	0.572747	-1.74597	1	None	none	none	none	none	none	none	none	12359_E5	E5	13021_E5	E5	1	NA	54.915	64	-0.22	70.161	42.295	65.877	62.418	90.07	134.036	Unresponsive
6039	chr10	74949316	74949473	158	sex-indep (robust)	TAD2079_chr10	STAT5_sDHS	sex_indep_static (n=64,584)	not_bound	none	0	0	0	0	Insul_770	Insul	insulator	insulator	chr10	74912255	74912257	+	nc_inter_c10_9012	TAD2079_chr10	37060	0.0342429	0.0179312	0.572747	-1.74597	1	None	none	none	static	none	none	none	none	12371_E5	E5	13032_E10	E10	0	NA	37.656	75	-0.99	64.764	69.21	18.822	20.806	27.021	95.74	Unresponsive
6040	chr10	74957096	74957385	290	sex-indep (standard)	TAD2079_chr10	none	sex_indep_static (n=64,584)	not_bound	none	0	0	0	2	WE_2652	WE	weak_enhancer	enhancer	chr10	74912255	74912257	+	nc_inter_c10_9012	TAD2079_chr10	44840	0.0342429	0.0179312	0.572747	-1.74597	1	None	none	none	none	none	none	none	none	12373_E5	E5	13040_E10	E10	0	NA	91.002	92	-0.02	91.749	157.645	65.877	104.03	54.042	47.87	Unresponsive
6041	chr10	74958022	74958978	957	sex-indep (robust)	TAD2079_chr10	STAT5_hi_dDHS	sex_indep_dynamic (n=1532)	STAT5_bound	common	541	398	469.5	3	WE_2653	WE	weak_enhancer	enhancer	chr10	74912255	74912257	+	nc_inter_c10_9012	TAD2079_chr10	45766	0.0342429	0.0179312	0.572747	-1.74597	1	None	none	none	dDHS_close	static	static	none	static	12375_E6	E6	13042_E6	E6	1	1000	1253.63	739	0.76	545.097	830.52	404.673	613.777	288.224	574.44	Suppressed (weak)
6042	chr10	74960754	74960878	125	sex-indep (standard)	TAD2079_chr10	none	sex_indep_static (n=64,584)	not_bound	none	0	0	0	0	WE_2654	WE	weak_enhancer	enhancer	chr10	74912255	74912257	+	nc_inter_c10_9012	TAD2079_chr10	48498	0.0342429	0.0179312	0.572747	-1.74597	1	None	none	none	none	none	none	none	none	12377_E5	E5	13044_E13	E13	0	NA	28.242	35	-0.31	64.764	49.985	9.411	20.806	18.014	9.574	Unresponsive
6043	chr10	74961704	74961809	106	sex-indep (standard)	TAD2079_chr10	none	sex_indep_static (n=64,584)	not_bound	none	0	0	0	0	WE_2655	WE	weak_enhancer	enhancer	chr10	74912255	74912257	+	nc_inter_c10_9012	TAD2079_chr10	49448	0.0342429	0.0179312	0.572747	-1.74597	1	None	none	none	none	none	none	none	none	12377_E5	E5	13045_E5	E5	1	NA	42.363	21	1.01	53.97	46.14	37.644	31.209	9.007	0	Unresponsive
6044	chr10	74962865	74962992	128	sex-indep (standard)	TAD2079_chr10	none	sex_indep_static (n=64,584)	STAT5_bound	common	146	45	95.5	0	WE_2656	WE	weak_enhancer	enhancer	chr10	74912255	74912257	+	nc_inter_c10_9012	TAD2079_chr10	50609	0.0342429	0.0179312	0.572747	-1.74597	1	None	none	none	none	none	none	none	none	12379_E6	E6	13048_E6	E6	1	NA	54.915	60	-0.13	91.749	49.985	65.877	20.806	72.056	76.592	Unresponsive
6045	chr10	74963147	74963748	602	sex-indep (robust)	TAD2079_chr10	STAT5_sDHS	sex_indep_static (n=64,584)	STAT5_bound	common	146	45	95.5	0	Enh_1414	Enh	enhancer	enhancer	chr10	74912255	74912257	+	nc_inter_c10_9012	TAD2079_chr10	50891	0.0342429	0.0179312	0.572747	-1.74597	1	None	none	none	static	none	static	static	static	12379_E6	E6	13048_E6	E6	1	NA	1007.3	993	0.02	852.726	680.565	621.126	468.135	432.336	1005.27	Unresponsive
6046	chr10	74964054	74964822	769	sex-indep (robust)	TAD2079_chr10	STAT5_sDHS	sex_indep_static (n=64,584)	STAT5_bound	common	256	109	182.5	0	Enh_1415	Enh	enhancer	enhancer	chr10	74912255	74912257	+	nc_inter_c10_9012	TAD2079_chr10	51798	0.0342429	0.0179312	0.572747	-1.74597	1	None	none	none	static	dDHS_close	static	static	static	12381_E6	E6	13050_E6	E6	1	NA	1973.8	1641	0.27	1230.52	2626.14	1242.25	1019.49	909.707	1933.95	Unresponsive
6047	chr10	74965365	74965607	243	sex-indep (robust)	TAD2079_chr10	none	sex_indep_static (n=64,584)	not_bound	none	0	0	0	0	Enh_1416	Enh	enhancer	enhancer	chr10	74912255	74912257	+	nc_inter_c10_9012	TAD2079_chr10	53109	0.0342429	0.0179312	0.572747	-1.74597	1	None	none	none	none	none	none	none	none	12383_E6	E6	13052_E6	E6	1	NA	86.295	95	-0.14	86.352	138.42	65.877	72.821	27.021	86.166	Unresponsive
6048	chr10	74966446	74968277	1832	sex-indep (robust)	TAD2079_chr10	STAT5_hi_dDHS	sex_indep_dynamic (n=1532)	STAT5_bound	common	1602	1082	1342	6	Enh_1417	Enh	enhancer	enhancer	chr10	74912255	74912257	+	nc_inter_c10_9012	TAD2079_chr10	54190	0.0342429	0.0179312	0.572747	-1.74597	1	None	none	none	dDHS_close	dDHS_close	dDHS_open	dDHS_open	dDHS_open	12385_E6	E6	13056_E6	E6	1	1111	7641.03	5305	0.53	3049.3	6890.24	2042.19	4774.98	4314.35	5562.49	Suppressed (weak)
6049	chr10	74968443	74968572	130	sex-indep (standard)	TAD2079_chr10	none	sex_indep_static (n=64,584)	STAT5_bound	common	1602	1082	1342	0	WE_2657	WE	weak_enhancer	enhancer	chr10	74912255	74912257	+	nc_inter_c10_9012	TAD2079_chr10	56187	0.0342429	0.0179312	0.572747	-1.74597	1	None	none	none	none	none	none	none	none	12385_E6	E6	13056_E6	E6	1	NA	87.864	90	-0.03	102.543	88.435	65.877	52.015	18.014	28.722	Unresponsive
6050	chr10	74970264	74970422	159	sex-indep (standard)	TAD2079_chr10	none	sex_indep_static (n=64,584)	not_bound	none	0	0	0	0	WE_2658	WE	weak_enhancer	enhancer	chr10	74912255	74912257	+	nc_inter_c10_9012	TAD2079_chr10	58008	0.0342429	0.0179312	0.572747	-1.74597	1	None	none	none	none	none	none	none	none	12389_E10	E10	13058_E6	E6	0	NA	58.053	50	0.22	43.176	57.675	47.055	31.209	36.028	28.722	Unresponsive
6051	chr10	74972286	74972780	495	sex-indep (robust)	TAD2079_chr10	none	sex_indep_static (n=64,584)	not_bound	none	0	0	0	0	Enh_1418	Enh	enhancer	enhancer	chr10	74912255	74912257	+	nc_inter_c10_9012	TAD2079_chr10	60030	0.0342429	0.0179312	0.572747	-1.74597	1	None	none	none	none	none	none	none	none	12395_E6	E6	13064_E6	E6	1	NA	122.382	135	-0.14	205.086	115.35	122.343	72.821	18.014	76.592	Unresponsive
6052	chr10	74973025	74974161	1137	sex-indep (robust)	TAD2079_chr10	STAT5_sDHS	sex_indep_static (n=64,584)	STAT5_bound	common	170	87	128.5	0	Enh_1419	Enh	enhancer	enhancer	chr10	74912255	74912257	+	nc_inter_c10_9012	TAD2079_chr10	60769	0.0342429	0.0179312	0.572747	-1.74597	1	None	none	none	static	static	static	static	static	12395_E6	E6	13066_E6	E6	1	NA	1107.71	1182	-0.09	895.902	1180.41	734.058	780.225	513.399	727.624	Unresponsive
6053	chr10	74974698	74975924	1227	sex-indep (robust)	TAD2080_chr10	STAT5_sDHS	sex_indep_static (n=64,584)	STAT5_bound	common	160	128	144	0	Enh_1420	Enh	enhancer	enhancer	chr10	74980065	74980067	-	gucd1	TAD2080_chr10	4142	24.7182	30.8275	1.29328	1.29328	0.00130141	None	none	none	static	static	none	none	none	12399_E6	E6	13068_E6	E6	1	NA	872.364	950	-0.12	836.535	930.49	649.359	686.598	324.252	603.162	Unresponsive
6054	chr10	74976102	74976327	226	sex-indep (robust)	TAD2080_chr10	none	sex_indep_static (n=64,584)	STAT5_bound	common	160	128	144	0	WP_275	WP	weak_promoter	promoter	chr10	74980065	74980067	-	gucd1	TAD2080_chr10	3739	24.7182	30.8275	1.29328	1.29328	0.00130141	None	none	none	none	none	none	none	none	12400_E7	E7	13068_E6	E6	0	NA	211.815	158	0.42	118.734	188.405	131.754	145.642	90.07	86.166	Unresponsive
6055	chr10	74976591	74976817	227	sex-indep (standard)	TAD2080_chr10	none	sex_indep_static (n=64,584)	not_bound	none	0	0	0	0	WP_276	WP	weak_promoter	promoter	chr10	74980065	74980067	-	gucd1	TAD2080_chr10	3249	24.7182	30.8275	1.29328	1.29328	0.00130141	None	none	none	none	none	none	none	none	12401_E8	E8	13069_E8	E8	1	NA	91.002	86	0.08	102.543	69.21	65.877	62.418	54.042	105.314	Unresponsive
6057	chr10	74982040	74982225	186	sex-indep (standard)	TAD2080_chr10	none	sex_indep_static (n=64,584)	not_bound	none	0	0	0	0	WP_277	WP	weak_promoter	promoter	chr10	74980786	74980788	+	snrpd3	TAD2080_chr10	1253	20.0431	22.448	1.16322	1.16322	0.245099	sex_indep	none	none	none	none	none	none	none	12407_E11	E11	13074_E11	E11	1	NA	70.605	76	-0.11	53.97	84.59	65.877	83.224	27.021	9.574	Unresponsive
6058	chr10	74983397	74983546	150	sex-indep (standard)	TAD2080_chr10	none	sex_indep_static (n=64,584)	not_bound	none	0	0	0	0	Enh_1421	Enh	enhancer	enhancer	chr10	74980786	74980788	+	snrpd3	TAD2080_chr10	2610	20.0431	22.448	1.16322	1.16322	0.245099	sex_indep	none	none	none	none	none	none	none	12411_E6	E6	13074_E11	E11	0	NA	34.518	35	-0.02	70.161	76.9	37.644	10.403	54.042	0	Unresponsive
6059	chr10	74984287	74984855	569	sex-indep (robust)	TAD2080_chr10	STAT5_sDHS	sex_indep_static (n=64,584)	STAT5_bound	common	111	86	98.5	0	Enh_1422	Enh	enhancer	enhancer	chr10	74980786	74980788	+	snrpd3	TAD2080_chr10	3500	20.0431	22.448	1.16322	1.16322	0.245099	sex_indep	none	none	static	static	static	static	static	12415_E6	E6	13076_E6	E6	1	NA	649.566	638	0.03	1095.59	1022.77	988.155	998.688	648.504	765.92	Unresponsive
6060	chr10	75012796	75012972	177	sex-indep (robust)	TAD2080_chr10	STAT5_sDHS	sex_indep_static (n=64,584)	not_bound	none	0	0	0	0	WE_2659	WE	weak_enhancer	enhancer	chr10	75023073	75023075	-	lrrc75b	TAD2080_chr10	10102	0.00686769	0.0117059	1.92524	1.92524	1	None	none	none	static	static	none	none	none	12430_E11	E11	13092_E12	E12	0	NA	92.571	115	-0.31	134.925	169.18	84.699	52.015	81.063	114.888	Unresponsive
6061	chr10	75022898	75023404	507	sex-indep (robust)	TAD2080_chr10	STAT5_sDHS	sex_indep_static (n=64,584)	not_bound	none	0	0	0	0	Insul_771	Insul	insulator	insulator	chr10	75023073	75023075	-	lrrc75b	TAD2080_chr10	0	0.00686769	0.0117059	1.92524	1.92524	1	None	none	none	none	none	none	none	none	12433_E12	E12	13094_E12	E12	1	NA	101.985	120	-0.23	161.91	119.195	65.877	176.851	72.056	86.166	Unresponsive
6062	chr10	75049064	75049359	296	sex-indep (standard)	TAD2080_chr10	STAT5_sDHS	sex_indep_static (n=64,584)	not_bound	none	0	0	0	0	Insul_772	Insul	insulator	insulator	chr10	75052125	75052127	+	ggt5	TAD2080_chr10	2767	0.26756	0.172701	0.669288	-1.49412	0.191728	None	none	none	static	none	none	none	none	12441_E12	E12	13101_E1	E1	0	NA	84.726	99	-0.22	140.322	99.97	56.466	124.836	99.077	95.74	Unresponsive
6063	chr10	75098421	75098694	274	sex-indep (robust)	TAD2080_chr10	STAT5_sDHS	sex_indep_static (n=64,584)	not_bound	none	0	0	0	0	Insul_773	Insul	insulator	insulator	chr10	75106751	75106753	-	susd2	TAD2080_chr10	8058	0.474529	0.374327	0.824035	-1.21354	0.719112	None	none	none	static	none	none	none	none	12452_E12	E12	13123_E12	E12	1	NA	73.743	100	-0.44	140.322	84.59	103.521	93.627	45.035	124.462	Unresponsive
6064	chr10	75106549	75107005	457	sex-indep (robust)	TAD2080_chr10	STAT5_sDHS	sex_indep_static (n=64,584)	not_bound	none	0	0	0	0	Insul_774	Insul	insulator	insulator	chr10	75106751	75106753	-	susd2	TAD2080_chr10	0	0.474529	0.374327	0.824035	-1.21354	0.719112	None	none	none	none	none	none	none	none	12455_E5	E5	13128_E11	E11	0	NA	103.554	146	-0.5	210.483	115.35	122.343	93.627	135.105	105.314	Unresponsive
6065	chr10	75129909	75130594	686	sex-indep (robust)	TAD2080_chr10	STAT5_sDHS	sex_indep_static (n=64,584)	not_bound	none	0	0	0	0	Enh_1423	Enh	enhancer	enhancer	chr10	75106751	75106753	-	susd2	TAD2080_chr10	23157	0.474529	0.374327	0.824035	-1.21354	0.719112	None	none	none	none	none	none	none	none	12465_E7	E7	13137_E7	E7	1	NA	175.728	192	-0.13	226.674	115.35	169.398	135.239	243.189	172.332	Unresponsive
6067	chr10	75140799	75141145	347	Female (less stringent)	TAD2080_chr10	none	female_bias_static (n=1359)	not_bound	none	0	0	0	0	WE_2660	WE	weak_enhancer	enhancer	chr10	75160009	75160011	+	nc_as_c10_9014	TAD2080_chr10	18865	0	0.00645074	3.65575	3.65575	1	None	none	none	none	none	none	none	none	12471_E5	E5	13143_E11	E11	0	NA	62.76	46	0.45	107.94	134.575	37.644	52.015	72.056	67.018	Unresponsive
6068	chr10	75166995	75167433	439	sex-indep (robust)	TAD2080_chr10	STAT5_sDHS	sex_indep_static (n=64,584)	not_bound	none	0	0	0	0	WE_2661	WE	weak_enhancer	enhancer	chr10	75160009	75160011	+	nc_as_c10_9014	TAD2080_chr10	6985	0	0.00645074	3.65575	3.65575	1	None	none	none	static	static	none	none	static	12477_E11	E11	13154_E5	E5	0	NA	141.21	149	-0.08	210.483	384.5	84.699	114.433	126.098	258.498	Unresponsive
6069	chr10	75167568	75167798	231	sex-indep (standard)	TAD2080_chr10	STAT5_sDHS	sex_indep_static (n=64,584)	not_bound	none	0	0	0	0	WE_2662	WE	weak_enhancer	enhancer	chr10	75160009	75160011	+	nc_as_c10_9014	TAD2080_chr10	7558	0	0.00645074	3.65575	3.65575	1	None	none	none	static	none	none	none	none	12477_E11	E11	13157_E11	E11	1	NA	40.794	46	-0.17	118.734	84.59	47.055	62.418	81.063	76.592	Unresponsive
6070	chr10	75203664	75203908	245	Female (standard)	TAD2080_chr10	none	female_bias_static (n=1359)	not_bound	none	0	0	0	0	Insul_775	Insul	insulator	insulator	chr10	75227100	75227102	-	cabin1	TAD2080_chr10	23193	1.37708	1.25496	0.942413	-1.06111	1	sex_indep	none	none	none	none	none	none	none	12480_E13	E13	13165_E11	E11	0	NA	53.346	47	0.18	48.573	42.295	47.055	31.209	0	28.722	Unresponsive
6071	chr10	75226713	75227703	991	sex-indep (robust)	TAD2080_chr10	STAT5_sDHS	sex_indep_static (n=64,584)	not_bound	none	0	0	0	0	Prom_747	Prom	promoter	promoter	chr10	75227100	75227102	-	cabin1	TAD2080_chr10	0	1.37708	1.25496	0.942413	-1.06111	1	sex_indep	none	none	static	static	static	static	static	12486_E7	E7	13176_E7	E7	1	NA	988.47	1204	-0.28	1230.52	853.59	837.579	884.255	972.756	1187.18	Unresponsive
6072	chr10	75227951	75228084	134	sex-indep (standard)	TAD2080_chr10	STAT5_sDHS	sex_indep_static (n=64,584)	not_bound	none	0	0	0	0	Prom_748	Prom	promoter	promoter	chr10	75227100	75227102	-	cabin1	TAD2080_chr10	850	1.37708	1.25496	0.942413	-1.06111	1	sex_indep	none	none	static	static	none	none	none	12487_E5	E5	13177_E5	E5	1	NA	97.278	123	-0.34	134.925	103.815	65.877	104.03	54.042	67.018	Unresponsive
6073	chr10	75229670	75229880	211	sex-indep (standard)	TAD2080_chr10	none	sex_indep_static (n=64,584)	not_bound	none	0	0	0	0	WE_2663	WE	weak_enhancer	enhancer	chr10	75227100	75227102	-	cabin1	TAD2080_chr10	2569	1.37708	1.25496	0.942413	-1.06111	1	sex_indep	none	none	none	none	none	none	none	12489_E11	E11	13179_E11	E11	1	NA	80.019	82	-0.04	124.131	65.365	65.877	93.627	36.028	86.166	Unresponsive
6074	chr10	75233320	75233583	264	sex-indep (robust)	TAD2080_chr10	none	sex_indep_static (n=64,584)	not_bound	none	0	0	0	0	WE_2664	WE	weak_enhancer	enhancer	chr10	75236117	75236119	-	ddt	TAD2080_chr10	2535	170.381	134.96	0.82123	-1.21769	0.0257275	None	none	none	none	none	none	none	none	12494_E11	E11	13181_E11	E11	1	NA	75.312	136	-0.85	102.543	126.885	112.932	52.015	27.021	86.166	Unresponsive
6075	chr10	75234509	75234794	286	sex-indep (robust)	TAD2080_chr10	none	sex_indep_static (n=64,584)	not_bound	none	0	0	0	0	Prom_749	Prom	promoter	promoter	chr10	75236117	75236119	-	ddt	TAD2080_chr10	1324	170.381	134.96	0.82123	-1.21769	0.0257275	None	none	none	none	none	none	none	none	12496_E7	E7	13183_E8	E8	0	NA	94.14	112	-0.25	129.528	99.97	131.754	93.627	36.028	57.444	Unresponsive
6076	chr10	75235440	75236476	1037	sex-indep (robust)	TAD2080_chr10	STAT5_sDHS	sex_indep_static (n=64,584)	not_bound	none	0	0	0	0	Prom_750	Prom	promoter	promoter	chr10	75236117	75236119	-	ddt	TAD2080_chr10	0	170.381	134.96	0.82123	-1.21769	0.0257275	None	none	none	static	static	static	dDHS_close	static	12498_E7	E7	13184_E7	E7	1	NA	1192.44	1525	-0.35	1619.1	1311.14	1364.6	1310.78	1215.94	1340.36	Unresponsive
6077	chr10	75242514	75242946	433	Female (standard)	TAD2080_chr10	none	female_bias_static (n=1359)	not_bound	none	0	0	0	0	Enh_1425	Enh	enhancer	enhancer	chr10	75244157	75244159	-	gstt3	TAD2080_chr10	1212	34.9409	7.07455	0.210617	-4.74795	2.41414e-57	Female	class_II	IIA	none	none	none	none	none	12505_E6	E6	13195_E7	E7	0	NA	114.537	150	-0.39	269.85	219.165	159.987	124.836	162.126	124.462	Induced (strong)
6078	chr10	75243508	75244227	720	Female (robust)	TAD2080_chr10	STAT5_sDHS	female_bias_static (n=1359)	not_bound	none	0	0	0	0	WP_278	WP	weak_promoter	promoter	chr10	75244157	75244159	-	gstt3	TAD2080_chr10	0	34.9409	7.07455	0.210617	-4.74795	2.41414e-57	Female	class_II	IIA	dDHS_open	static	static	dDHS_close	static	12507_E7	E7	13197_E7	E7	1	NA	412.647	554	-0.42	1014.64	1068.91	931.689	717.807	540.42	765.92	Induced (weak)
6079	chr10	75245926	75246374	449	sex-indep (robust)	TAD2080_chr10	STAT5_sDHS	sex_indep_static (n=64,584)	not_bound	none	0	0	0	0	WE_2665	WE	weak_enhancer	enhancer	chr10	75246884	75246886	+	nc_as_c10_9015	TAD2080_chr10	511	0.0257391	0.0150067	0.586847	-1.70402	0.998624	None	none	none	static	none	none	none	none	12510_E6	E6	13201_E6	E6	1	NA	144.348	214	-0.57	286.041	238.39	216.453	197.657	198.154	201.054	Unresponsive
6080	chr10	75246670	75246951	282	sex-indep (robust)	TAD2080_chr10	none	sex_indep_static (n=64,584)	not_bound	none	0	0	0	2	Enh_1426	Enh	enhancer	enhancer	chr10	75246884	75246886	+	nc_as_c10_9015	TAD2080_chr10	0	0.0257391	0.0150067	0.586847	-1.70402	0.998624	None	none	none	none	none	none	none	none	12512_E6	E6	13203_E6	E6	1	NA	54.915	61	-0.15	124.131	73.055	150.576	114.433	90.07	28.722	Unresponsive
6081	chr10	75248327	75248466	140	sex-indep (standard)	TAD2080_chr10	STAT5_sDHS	sex_indep_static (n=64,584)	not_bound	none	0	0	0	0	Enh_1427	Enh	enhancer	enhancer	chr10	75246884	75246886	+	nc_as_c10_9015	TAD2080_chr10	1442	0.0257391	0.0150067	0.586847	-1.70402	0.998624	None	none	none	none	none	none	none	none	12515_E9	E9	13208_E9	E9	1	NA	131.796	95	0.47	145.719	146.11	56.466	104.03	99.077	143.61	Unresponsive
6082	chr10	75251933	75252358	426	sex-indep (robust)	TAD2080_chr10	STAT5_sDHS	sex_indep_static (n=64,584)	not_bound	none	0	0	0	0	WE_2666	WE	weak_enhancer	enhancer	chr10	75246884	75246886	+	nc_as_c10_9015	TAD2080_chr10	5048	0.0257391	0.0150067	0.586847	-1.70402	0.998624	None	none	none	static	none	none	none	none	12522_E6	E6	13213_E6	E6	1	NA	422.061	421	0	248.262	365.275	103.521	114.433	162.126	210.628	Unresponsive
6083	chr10	75252532	75253168	637	sex-indep (robust)	TAD2080_chr10	STAT5_sDHS	sex_indep_static (n=64,584)	STAT5_bound	common	490	486	488	1	WE_2667	WE	weak_enhancer	enhancer	chr10	75246884	75246886	+	nc_as_c10_9015	TAD2080_chr10	5647	0.0257391	0.0150067	0.586847	-1.70402	0.998624	None	none	none	static	dDHS_close	static	static	static	12522_E6	E6	13213_E6	E6	1	NA	1815.33	1384	0.39	1392.43	2130.13	1025.8	1633.27	1161.9	1349.93	Unresponsive
6084	chr10	75253625	75253816	192	sex-indep (standard)	TAD2080_chr10	none	sex_indep_static (n=64,584)	not_bound	none	0	0	0	0	WE_2668	WE	weak_enhancer	enhancer	chr10	75246884	75246886	+	nc_as_c10_9015	TAD2080_chr10	6740	0.0257391	0.0150067	0.586847	-1.70402	0.998624	None	none	none	none	none	none	none	none	12524_E6	E6	13215_E6	E6	1	NA	131.796	88	0.58	86.352	92.28	75.288	93.627	99.077	86.166	Unresponsive
6085	chr10	75257541	75258109	569	sex-indep (robust)	TAD2080_chr10	STAT5_sDHS	sex_indep_static (n=64,584)	not_bound	none	0	0	0	0	Enh_1428	Enh	enhancer	enhancer	chr10	75261327	75261329	-	gstt1	TAD2080_chr10	3219	94.0438	52.7339	0.581147	-1.72073	2.75788e-10	Female	class_II	IIA	static	static	static	static	static	12529_E6	E6	13220_E6	E6	1	NA	505.218	485	0.06	717.801	672.875	658.77	436.926	594.462	737.198	Unresponsive
6086	chr10	75260392	75260789	398	sex-indep (robust)	TAD2080_chr10	STAT5_sDHS	sex_indep_static (n=64,584)	not_bound	none	0	0	0	2	Prom_751	Prom	promoter	promoter	chr10	75261327	75261329	-	gstt1	TAD2080_chr10	539	94.0438	52.7339	0.581147	-1.72073	2.75788e-10	Female	class_II	IIA	static	none	none	none	static	12534_E7	E7	13224_E7	E7	1	NA	192.987	225	-0.22	275.247	146.11	263.508	197.657	180.14	315.942	Unresponsive
6087	chr10	75261121	75261467	347	sex-indep (robust)	TAD2080_chr10	STAT5_sDHS	sex_indep_static (n=64,584)	not_bound	none	0	0	0	0	Prom_752	Prom	promoter	promoter	chr10	75261327	75261329	-	gstt1	TAD2080_chr10	0	94.0438	52.7339	0.581147	-1.72073	2.75788e-10	Female	class_II	IIA	none	none	none	none	none	12535_E8	E8	13224_E7	E7	0	NA	117.675	169	-0.52	215.88	149.955	254.097	135.239	81.063	153.184	Unresponsive
6088	chr10	75267031	75267347	317	sex-indep (robust)	TAD2080_chr10	STAT5_sDHS	sex_indep_static (n=64,584)	not_bound	none	0	0	0	0	WE_2669	WE	weak_enhancer	enhancer	chr10	75261327	75261329	-	gstt1	TAD2080_chr10	5703	94.0438	52.7339	0.581147	-1.72073	2.75788e-10	Female	class_II	IIA	static	dDHS_close	none	none	none	12539_E5	E5	13228_E12	E12	0	NA	251.04	339	-0.43	178.101	572.905	37.644	114.433	72.056	105.314	Suppressed (weak)
6089	chr10	75290462	75290627	166	sex-indep (standard)	TAD2080_chr10	none	sex_indep_static (n=64,584)	not_bound	none	0	0	0	0	WE_2670	WE	weak_enhancer	enhancer	chr10	75285286	75285288	-	gstt4	TAD2080_chr10	5175	0.0122061	0	0.272747	-3.6664	1	None	none	none	none	none	none	none	none	12543_E5	E5	13234_E6	E6	0	NA	36.087	51	-0.5	59.367	38.45	47.055	52.015	27.021	47.87	Unresponsive
6090	chr10	75291243	75291766	524	sex-indep (robust)	TAD2080_chr10	STAT5_sDHS	sex_indep_static (n=64,584)	not_bound	none	0	0	0	0	Enh_1429	Enh	enhancer	enhancer	chr10	75297624	75297626	-	gstt2	TAD2080_chr10	5859	16.2654	14.7859	0.942703	-1.06078	1	sex_indep	none	none	static	static	static	static	static	12545_E6	E6	13236_E6	E6	1	NA	362.439	465	-0.36	599.067	642.115	451.728	374.508	423.329	459.552	Induced (weak)
6091	chr10	75295015	75295606	592	sex-indep (robust)	TAD2080_chr10	none	sex_indep_static (n=64,584)	not_bound	none	0	0	0	0	Insul_776	Insul	insulator	insulator	chr10	75297624	75297626	-	gstt2	TAD2080_chr10	2019	16.2654	14.7859	0.942703	-1.06078	1	sex_indep	none	none	none	none	none	none	none	12551_E6	E6	13241_E7	E7	0	NA	268.299	370	-0.46	399.378	338.36	207.042	187.254	171.133	220.202	Unresponsive
6092	chr10	75296884	75297638	755	sex-indep (robust)	TAD2080_chr10	STAT5_sDHS	sex_indep_static (n=64,584)	not_bound	none	0	0	0	0	Prom_753	Prom	promoter	promoter	chr10	75297624	75297626	-	gstt2	TAD2080_chr10	0	16.2654	14.7859	0.942703	-1.06078	1	sex_indep	none	none	static	static	none	none	none	12553_E7	E7	13245_E7	E7	1	NA	731.154	1003	-0.46	1171.15	719.015	724.647	488.941	468.364	679.754	Unresponsive
6093	chr10	75297972	75298656	685	sex-indep (robust)	TAD2080_chr10	STAT5_sDHS	sex_indep_static (n=64,584)	STAT5_bound	male_enriched	260	54	157	1	Prom_754	Prom	promoter	promoter	chr10	75297624	75297626	-	gstt2	TAD2080_chr10	347	16.2654	14.7859	0.942703	-1.06078	1	sex_indep	none	none	dDHS_open	dDHS_open	dDHS_close	dDHS_close	static	12553_E7	E7	13247_E7	E7	1	NA	972.78	1478	-0.6	2655.32	842.055	1919.84	925.867	459.357	1847.78	Induced (weak)
6094	chr10	75298818	75299362	545	sex-indep (robust)	TAD2080_chr10	STAT5_sDHS	sex_indep_static (n=64,584)	STAT5_bound	common	469	200	334.5	0	WP_279	WP	weak_promoter	promoter	chr10	75297624	75297626	-	gstt2	TAD2080_chr10	1193	16.2654	14.7859	0.942703	-1.06078	1	sex_indep	none	none	dDHS_open	static	static	dDHS_close	static	12556_E6	E6	13248_E6	E6	1	NA	1066.92	1276	-0.26	1888.95	1353.44	1392.83	1518.84	819.637	1991.39	Unresponsive
6095	chr10	75299947	75300719	773	sex-indep (robust)	TAD2080_chr10	STAT5_sDHS	sex_indep_static (n=64,584)	STAT5_bound	common	469	200	334.5	2	WP_280	WP	weak_promoter	promoter	chr10	75297624	75297626	-	gstt2	TAD2080_chr10	2322	16.2654	14.7859	0.942703	-1.06078	1	sex_indep	none	none	static	static	static	static	static	12560_E6	E6	13251_E7	E7	0	NA	1283.44	1420	-0.15	2029.27	1203.48	1524.58	1612.46	1242.97	2221.17	Unresponsive
6096	chr10	75316309	75316724	416	sex-indep (robust)	TAD2080_chr10	STAT5_sDHS	sex_indep_static (n=64,584)	not_bound	none	0	0	0	0	Insul_777	Insul	insulator	insulator	chr10	75322993	75322995	-	mif	TAD2080_chr10	6270	43.6527	49.3778	1.17051	1.17051	0.225933	sex_indep	none	none	static	static	none	none	static	12568_E5	E5	13262_E11	E11	0	NA	252.609	344	-0.45	199.689	242.235	319.974	228.866	234.182	277.646	Unresponsive
6097	chr10	75322230	75323281	1052	sex-indep (robust)	TAD2080_chr10	STAT5_sDHS	sex_indep_static (n=64,584)	not_bound	none	0	0	0	0	Prom_755	Prom	promoter	promoter	chr10	75322993	75322995	-	mif	TAD2080_chr10	0	43.6527	49.3778	1.17051	1.17051	0.225933	sex_indep	none	none	static	static	static	static	static	12576_E7	E7	13269_E7	E7	1	NA	574.254	683	-0.25	820.344	465.245	498.783	416.12	486.378	689.328	Unresponsive
6098	chr10	75323552	75323814	263	sex-indep (robust)	TAD2080_chr10	none	sex_indep_static (n=64,584)	not_bound	none	0	0	0	0	Insul_778	Insul	insulator	insulator	chr10	75322993	75322995	-	mif	TAD2080_chr10	558	43.6527	49.3778	1.17051	1.17051	0.225933	sex_indep	none	none	none	none	none	none	none	12578_E10	E10	13272_E11	E11	0	NA	65.898	78	-0.24	134.925	115.35	18.822	31.209	36.028	124.462	Unresponsive
6099	chr10	75335496	75335990	495	sex-indep (robust)	TAD2080_chr10	STAT5_sDHS	sex_indep_static (n=64,584)	not_bound	none	0	0	0	0	WE_2671	WE	weak_enhancer	enhancer	chr10	75322993	75322995	-	mif	TAD2080_chr10	12502	43.6527	49.3778	1.17051	1.17051	0.225933	sex_indep	none	none	dDHS_open	static	static	static	static	12583_E6	E6	13275_E7	E7	0	NA	359.301	437	-0.28	653.037	480.625	367.029	436.926	288.224	660.606	Unresponsive
6100	chr10	75344103	75344364	262	sex-indep (standard)	TAD2080_chr10	none	sex_indep_static (n=64,584)	not_bound	none	0	0	0	0	Enh_1430	Enh	enhancer	enhancer	chr10	75355763	75355765	-	nc_inter_c10_9020	TAD2080_chr10	11400	0.343406	0.136984	0.402792	-2.48267	0.418839	None	none	none	none	none	none	none	none	12590_E6	E6	13283_E6	E6	1	NA	122.382	160	-0.39	145.719	149.955	84.699	93.627	45.035	67.018	Unresponsive
6101	chr10	75344448	75345467	1020	sex-indep (robust)	TAD2080_chr10	STAT5_lo_dDHS	sex_indep_static (n=64,584)	STAT5_bound	common	86	70	78	0	Insul_779	Insul	insulator	insulator	chr10	75355763	75355765	-	nc_inter_c10_9020	TAD2080_chr10	10297	0.343406	0.136984	0.402792	-2.48267	0.418839	None	none	none	dDHS_open	static	dDHS_close	dDHS_close	dDHS_close	12591_E7	E7	13283_E6	E6	0	NA	1176.75	1978	-0.75	2040.07	1472.63	1402.24	738.613	549.427	1081.86	Unresponsive
6102	chr10	75345718	75346275	558	sex-indep (robust)	TAD2080_chr10	STAT5_sDHS	sex_indep_static (n=64,584)	not_bound	none	0	0	0	0	Insul_780	Insul	insulator	insulator	chr10	75355763	75355765	-	nc_inter_c10_9020	TAD2080_chr10	9489	0.343406	0.136984	0.402792	-2.48267	0.418839	None	none	none	static	static	dDHS_close	dDHS_close	static	12591_E7	E7	13284_E7	E7	1	NA	1041.82	1282	-0.3	1268.3	822.83	1148.14	540.956	531.413	794.642	Unresponsive
6106	chr10	75397725	75399334	1610	sex-indep (robust)	TAD2080_chr10	STAT5_sDHS	sex_indep_static (n=64,584)	not_bound	none	0	0	0	1	Prom_756	Prom	promoter	promoter	chr10	75398317	75398319	+	chchd10	TAD2080_chr10	0	126.485	133.087	1.09075	1.09075	0.734671	sex_indep	none	none	static	static	static	static	static	12629_E7	E7	13323_E7	E7	1	NA	2397.43	2893	-0.27	2962.95	2226.26	2588.03	2548.74	3026.35	2537.11	Suppressed (weak)
6107	chr10	75399579	75400407	829	sex-indep (robust)	TAD2080_chr10	STAT5_sDHS	sex_indep_static (n=64,584)	STAT5_bound	common	136	134	135	0	Prom_757	Prom	promoter	promoter	chr10	75398317	75398319	+	chchd10	TAD2080_chr10	1261	126.485	133.087	1.09075	1.09075	0.734671	sex_indep	none	none	static	static	static	static	static	12629_E7	E7	13323_E7	E7	1	NA	553.857	679	-0.29	690.816	695.945	630.537	665.792	909.707	718.05	Unresponsive
6108	chr10	75400871	75401319	449	sex-indep (robust)	TAD2080_chr10	STAT5_sDHS	sex_indep_static (n=64,584)	STAT5_bound	common	289	180	234.5	0	Prom_758	Prom	promoter	promoter	chr10	75403415	75403417	-	gm867	TAD2080_chr10	2097	0.0303653	0.0127218	0.552931	-1.80854	1	None	none	none	static	static	static	dDHS_open	static	12629_E7	E7	13324_E6	E6	0	NA	509.925	441	0.21	464.142	603.665	592.893	873.852	1098.85	698.902	Suppressed (weak)
6109	chr10	75405585	75405810	226	sex-indep (standard)	TAD2080_chr10	none	sex_indep_static (n=64,584)	not_bound	none	0	0	0	0	WE_2672	WE	weak_enhancer	enhancer	chr10	75403415	75403417	-	gm867	TAD2080_chr10	2169	0.0303653	0.0127218	0.552931	-1.80854	1	None	none	none	none	none	none	none	none	12638_E5	E5	13325_E11	E11	0	NA	87.864	70	0.33	124.131	73.055	37.644	166.448	216.168	105.314	Unresponsive
6110	chr10	75407310	75407528	219	sex-indep (robust)	TAD2080_chr10	STAT5_sDHS	sex_indep_static (n=64,584)	not_bound	none	0	0	0	0	WE_2673	WE	weak_enhancer	enhancer	chr10	75411056	75411058	+	vpreb3	TAD2080_chr10	3529	0.11443	0.134949	1.16931	1.16931	1	None	none	none	static	static	none	none	none	12643_E5	E5	13325_E11	E11	0	NA	86.295	127	-0.56	156.513	219.165	150.576	93.627	99.077	47.87	Suppressed (weak)
6111	chr10	75413729	75413916	188	sex-indep (standard)	TAD2080_chr10	none	sex_indep_static (n=64,584)	not_bound	none	0	0	0	0	Insul_781	Insul	insulator	insulator	chr10	75411056	75411058	+	vpreb3	TAD2080_chr10	2672	0.11443	0.134949	1.16931	1.16931	1	None	none	none	none	none	none	none	none	12647_E7	E7	13328_E8	E8	0	NA	20.397	51	-1.32	75.558	19.225	37.644	31.209	27.021	38.296	Unresponsive
6112	chr10	75494822	75494969	148	sex-indep (standard)	TAD2081_chr10	STAT5_sDHS	sex_indep_static (n=64,584)	not_bound	none	0	0	0	0	Prom_759	Prom	promoter	promoter	chr10	75495356	75495358	+	zfp280b	TAD2081_chr10	388	1.23713	1.48079	1.24761	1.24761	0.114222	None	none	none	static	static	static	static	dDHS_open	12658_E7	E7	13340_E7	E7	1	NA	160.038	242	-0.6	124.131	226.855	84.699	72.821	99.077	239.35	Unresponsive
6113	chr10	75495117	75495667	551	sex-indep (robust)	TAD2081_chr10	STAT5_sDHS	sex_indep_static (n=64,584)	not_bound	none	0	0	0	0	Prom_760	Prom	promoter	promoter	chr10	75495356	75495358	+	zfp280b	TAD2081_chr10	0	1.23713	1.48079	1.24761	1.24761	0.114222	None	none	none	static	static	static	static	none	12658_E7	E7	13340_E7	E7	1	NA	663.687	766	-0.21	464.142	372.965	395.262	488.941	567.441	584.014	Unresponsive
6114	chr10	75700188	75700957	770	sex-indep (robust)	TAD2081_chr10	STAT5_sDHS	sex_indep_static (n=64,584)	not_bound	none	0	0	0	0	Prom_761	Prom	promoter	promoter	chr10	75700608	75700610	-	prmt2	TAD2081_chr10	0	0.270384	0.201512	0.749339	-1.33451	0.825182	None	none	none	static	static	static	static	static	12694_E7	E7	13383_E7	E7	1	NA	679.377	811	-0.26	707.007	503.695	545.838	655.389	702.546	746.772	Unresponsive
6115	chr10	75807542	75808406	865	sex-indep (robust)	TAD2081_chr10	STAT5_sDHS	sex_indep_static (n=64,584)	not_bound	none	0	0	0	0	WP_281	WP	weak_promoter	promoter	chr10	75808034	75808036	-	dip2a	TAD2081_chr10	0	0.457862	0.460495	1.04166	1.04166	1	None	none	none	static	static	static	static	static	12714_E7	E7	13402_E7	E7	1	NA	379.698	446	-0.23	447.951	269.15	329.385	312.09	234.182	402.108	Unresponsive
6117	chr10	75931391	75931861	471	sex-indep (robust)	TAD2081_chr10	STAT5_sDHS	sex_indep_static (n=64,584)	not_bound	none	0	0	0	0	Prom_762	Prom	promoter	promoter	chr10	75931715	75931717	+	mcm3ap	TAD2081_chr10	0	2.0905	1.89207	0.938994	-1.06497	1	sex_indep	none	none	static	static	static	static	static	12753_E7	E7	13444_E7	E7	1	NA	823.725	847	-0.04	868.917	384.5	611.715	634.583	711.553	584.014	Unresponsive
6118	chr10	75976088	75976208	121	sex-indep (standard)	TAD2081_chr10	none	sex_indep_static (n=64,584)	not_bound	none	0	0	0	0	Insul_782	Insul	insulator	insulator	chr10	75994349	75994351	+	lss	TAD2081_chr10	18142	6.71269	5.85272	0.906964	-1.10258	0.825621	sex_indep	none	none	none	none	none	none	none	12763_E14	E14	13457_E5	E5	0	NA	26.673	30	-0.17	43.176	30.76	28.233	62.418	72.056	19.148	Unresponsive
6119	chr10	75993669	75994763	1095	sex-indep (robust)	TAD2081_chr10	STAT5_sDHS	sex_indep_static (n=64,584)	STAT5_bound	common	118	106	112	2	Prom_763	Prom	promoter	promoter	chr10	75994349	75994351	+	lss	TAD2081_chr10	0	6.71269	5.85272	0.906964	-1.10258	0.825621	sex_indep	none	none	static	static	static	static	static	12767_E5	E5	13464_E7	E7	0	NA	3054.84	3126	-0.03	2714.69	2676.12	3566.77	2746.39	2837.2	3877.47	Induced (weak)
6120	chr10	76000407	76000657	251	sex-indep (robust)	TAD2081_chr10	STAT5_sDHS	sex_indep_static (n=64,584)	not_bound	none	0	0	0	0	WE_2674	WE	weak_enhancer	enhancer	chr10	75994349	75994351	+	lss	TAD2081_chr10	6057	6.71269	5.85272	0.906964	-1.10258	0.825621	sex_indep	none	none	static	static	none	none	none	12775_E5	E5	13468_E11	E11	0	NA	117.675	114	0.05	134.925	188.405	159.987	104.03	108.084	172.332	Unresponsive
6121	chr10	76032508	76033603	1096	sex-indep (robust)	TAD2081_chr10	STAT5_sDHS	sex_indep_static (n=64,584)	not_bound	none	0	0	0	1	Prom_764	Prom	promoter	promoter	chr10	76038392	76038394	+	ftcd	TAD2081_chr10	4790	76.8344	91.3311	1.23277	1.23277	0.0153232	None	none	none	static	dDHS_open	static	static	static	12786_E7	E7	13476_E7	E7	1	NA	1281.87	1746	-0.45	1030.83	661.34	1054.03	769.822	729.567	1196.75	Suppressed (weak)
6122	chr10	76034899	76035608	710	sex-indep (robust)	TAD2081_chr10	STAT5_sDHS	sex_indep_static (n=64,584)	not_bound	none	0	0	0	2	Enh_1431	Enh	enhancer	enhancer	chr10	76038392	76038394	+	ftcd	TAD2081_chr10	2785	76.8344	91.3311	1.23277	1.23277	0.0153232	None	none	none	static	none	none	none	none	12789_E6	E6	13481_E6	E6	1	NA	593.082	1008	-0.77	269.85	599.82	103.521	124.836	63.049	143.61	Unresponsive
6124	chr10	76040636	76041017	382	sex-indep (robust)	TAD2081_chr10	none	sex_indep_static (n=64,584)	not_bound	none	0	0	0	0	Enh_1432	Enh	enhancer	enhancer	chr10	76038392	76038394	+	ftcd	TAD2081_chr10	2243	76.8344	91.3311	1.23277	1.23277	0.0153232	None	none	none	none	none	none	none	none	12796_E8	E8	13489_E8	E8	1	NA	139.641	181	-0.37	161.91	184.56	150.576	52.015	81.063	86.166	Unresponsive
6125	chr10	76049658	76050265	608	sex-indep (standard)	TAD2081_chr10	none	sex_indep_static (n=64,584)	not_bound	none	0	0	0	0	WE_2675	WE	weak_enhancer	enhancer	chr10	76053170	76053172	+	nc_inter_c10_9024	TAD2081_chr10	2906	2.62837	1.98919	0.740398	-1.35063	0.775976	None	none	none	none	none	none	none	none	12806_E11	E11	13498_E11	E11	1	NA	153.762	199	-0.37	259.056	157.645	141.165	83.224	63.049	86.166	Unresponsive
6126	chr10	76057105	76057333	229	sex-indep (robust)	TAD2081_chr10	STAT5_sDHS	sex_indep_static (n=64,584)	not_bound	none	0	0	0	0	WE_2676	WE	weak_enhancer	enhancer	chr10	76053170	76053172	+	nc_inter_c10_9024	TAD2081_chr10	3934	2.62837	1.98919	0.740398	-1.35063	0.775976	None	none	none	none	none	none	none	none	12812_E6	E6	13500_E11	E11	0	NA	73.743	134	-0.86	86.352	138.42	56.466	72.821	18.014	124.462	Unresponsive
6127	chr10	76059122	76059446	325	sex-indep (standard)	TAD2081_chr10	none	sex_indep_static (n=64,584)	not_bound	none	0	0	0	0	Insul_783	Insul	insulator	insulator	chr10	76053170	76053172	+	nc_inter_c10_9024	TAD2081_chr10	5951	2.62837	1.98919	0.740398	-1.35063	0.775976	None	none	none	none	none	none	none	none	12815_E11	E11	13502_E5	E5	0	NA	47.07	81	-0.78	91.749	80.745	9.411	41.612	72.056	38.296	Unresponsive
6128	chr10	76061126	76061324	199	sex-indep (standard)	TAD2081_chr10	none	sex_indep_static (n=64,584)	not_bound	none	0	0	0	0	WE_2677	WE	weak_enhancer	enhancer	chr10	76053170	76053172	+	nc_inter_c10_9024	TAD2081_chr10	7955	2.62837	1.98919	0.740398	-1.35063	0.775976	None	none	none	none	none	none	none	none	12817_E10	E10	13504_E11	E11	0	NA	43.932	53	-0.27	53.97	46.14	56.466	20.806	18.014	47.87	Unresponsive
6129	chr10	76086167	76086350	184	sex-indep (robust)	TAD2081_chr10	STAT5_sDHS	sex_indep_static (n=64,584)	not_bound	none	0	0	0	0	Insul_784	Insul	insulator	insulator	chr10	76086147	76086149	-	col6a2	TAD2081_chr10	19	0.705927	0.797901	1.16797	1.16797	0.71672	None	none	none	none	none	none	none	none	12825_E12	E12	13511_E12	E12	1	NA	39.225	72	-0.88	59.367	23.07	47.055	62.418	18.014	76.592	Unresponsive
6130	chr10	76196144	76196301	158	sex-indep (standard)	TAD2081_chr10	none	sex_indep_static (n=64,584)	not_bound	none	0	0	0	0	Insul_785	Insul	insulator	insulator	chr10	76188787	76188789	-	col6a1	TAD2081_chr10	7356	0.858505	0.744802	0.891006	-1.12233	1	None	none	none	none	none	none	none	none	12839_E1	E1	13522_E1	E1	1	NA	15.69	28	-0.84	43.176	7.69	9.411	62.418	72.056	28.722	Unresponsive
6131	chr10	76298552	76298667	116	sex-indep (standard)	TAD2082_chr10	STAT5_sDHS	sex_indep_static (n=64,584)	not_bound	none	0	0	0	0	Insul_786	Insul	insulator	insulator	chr10	76424690	76424692	-	pcbp3	TAD2082_chr10	126024	0.194162	0.212021	1.15849	1.15849	1	None	none	none	static	none	none	none	none	12843_E12	E12	13527_E12	E12	1	NA	34.518	53	-0.62	64.764	34.605	37.644	31.209	9.007	38.296	Unresponsive
6133	chr10	76460644	76460748	105	sex-indep (standard)	TAD2082_chr10	none	sex_indep_static (n=64,584)	not_bound	none	0	0	0	0	WE_2678	WE	weak_enhancer	enhancer	chr10	76474739	76474741	+	gm10787	TAD2082_chr10	13992	0	0	1	1	1	None	none	none	none	static	none	none	none	12860_E12	E12	13545_E12	E12	1	NA	40.794	35	0.22	21.588	34.605	65.877	31.209	54.042	67.018	Unresponsive
6134	chr10	76470528	76470780	253	sex-indep (robust)	TAD2082_chr10	STAT5_sDHS	sex_indep_static (n=64,584)	not_bound	none	0	0	0	0	WE_2679	WE	weak_enhancer	enhancer	chr10	76474739	76474741	+	gm10787	TAD2082_chr10	3960	0	0	1	1	1	None	none	none	static	static	static	static	static	12865_E6	E6	13549_E6	E6	1	NA	134.934	208	-0.62	269.85	149.955	272.919	187.254	126.098	239.35	Unresponsive
6135	chr10	76474485	76474846	362	sex-indep (robust)	TAD2082_chr10	none	sex_indep_static (n=64,584)	not_bound	none	0	0	0	0	WE_2680	WE	weak_enhancer	enhancer	chr10	76474739	76474741	+	gm10787	TAD2082_chr10	0	0	0	1	1	1	None	none	none	dDHS_open	static	static	static	static	12873_E6	E6	13551_E11	E11	0	NA	61.191	100	-0.71	318.423	103.815	272.919	187.254	99.077	277.646	Unresponsive
6136	chr10	76480532	76480790	259	sex-indep (robust)	TAD2082_chr10	STAT5_sDHS	sex_indep_static (n=64,584)	not_bound	none	0	0	0	0	Insul_787	Insul	insulator	insulator	chr10	76474740	76474742	+	nc_inter_c10_9025	TAD2082_chr10	5791	0	0	1	1	1	None	none	none	none	none	none	none	none	12878_E6	E6	13553_E11	E11	0	NA	106.692	146	-0.45	205.086	88.435	141.165	93.627	45.035	153.184	Unresponsive
6137	chr10	76484131	76484473	343	sex-indep (standard)	TAD2082_chr10	STAT5_sDHS	sex_indep_static (n=64,584)	not_bound	none	0	0	0	0	Insul_788	Insul	insulator	insulator	chr10	76474740	76474742	+	nc_inter_c10_9025	TAD2082_chr10	9390	0	0	1	1	1	None	none	none	static	none	none	none	none	12882_E6	E6	13556_E5	E5	0	NA	133.365	183	-0.46	253.659	103.815	169.398	93.627	108.084	86.166	Unresponsive
6138	chr10	76484684	76484827	144	sex-indep (standard)	TAD2082_chr10	none	sex_indep_static (n=64,584)	not_bound	none	0	0	0	0	Insul_789	Insul	insulator	insulator	chr10	76474740	76474742	+	nc_inter_c10_9025	TAD2082_chr10	9943	0	0	1	1	1	None	none	none	none	none	none	none	none	12884_E6	E6	13557_E6	E6	1	NA	25.104	34	-0.44	64.764	15.38	28.233	10.403	36.028	19.148	Unresponsive
6139	chr10	76485129	76485784	656	sex-indep (robust)	TAD2082_chr10	STAT5_sDHS	sex_indep_static (n=64,584)	not_bound	none	0	0	0	0	Enh_1433	Enh	enhancer	enhancer	chr10	76495483	76495485	+	slc19a1	TAD2082_chr10	9700	0.852116	1.1394	1.36767	1.36767	0.0750731	None	none	none	static	static	static	static	static	12886_E6	E6	13559_E6	E6	1	NA	585.237	637	-0.12	528.906	426.795	404.673	249.672	180.14	277.646	Unresponsive
6140	chr10	76495302	76496257	956	sex-indep (robust)	TAD2082_chr10	STAT5_sDHS	sex_indep_static (n=64,584)	not_bound	none	0	0	0	0	Prom_765	Prom	promoter	promoter	chr10	76495483	76495485	+	slc19a1	TAD2082_chr10	0	0.852116	1.1394	1.36767	1.36767	0.0750731	None	none	none	static	static	static	static	static	12892_E7	E7	13569_E7	E7	1	NA	569.547	734	-0.37	723.198	472.935	696.414	572.165	486.378	622.31	Unresponsive
6141	chr10	76496508	76496737	230	sex-indep (standard)	TAD2082_chr10	none	sex_indep_static (n=64,584)	not_bound	none	0	0	0	0	Prom_766	Prom	promoter	promoter	chr10	76495956	76495958	+	slc19a1	TAD2082_chr10	551	0.852116	1.1394	1.36767	1.36767	0.0750731	None	none	none	static	none	none	none	none	12893_E8	E8	13573_E11	E11	0	NA	98.847	87	0.18	80.955	99.97	47.055	62.418	99.077	57.444	Unresponsive
6142	chr10	76511034	76511325	292	sex-indep (robust)	TAD2082_chr10	none	sex_indep_static (n=64,584)	not_bound	none	0	0	0	0	Insul_790	Insul	insulator	insulator	chr10	76495956	76495958	+	slc19a1	TAD2082_chr10	15077	0.852116	1.1394	1.36767	1.36767	0.0750731	None	none	none	none	static	none	none	none	12898_E5	E5	13575_E5	E5	1	NA	101.985	103	-0.01	161.91	176.87	112.932	52.015	63.049	86.166	Unresponsive
6143	chr10	76511783	76511967	185	sex-indep (standard)	TAD2082_chr10	none	sex_indep_static (n=64,584)	not_bound	none	0	0	0	1	Insul_791	Insul	insulator	insulator	chr10	76495956	76495958	+	slc19a1	TAD2082_chr10	15826	0.852116	1.1394	1.36767	1.36767	0.0750731	None	none	none	none	none	none	none	none	12898_E5	E5	13575_E5	E5	1	NA	58.053	74	-0.35	118.734	57.675	75.288	62.418	27.021	47.87	Unresponsive
6144	chr10	76512105	76512300	196	sex-indep (standard)	TAD2082_chr10	none	sex_indep_static (n=64,584)	not_bound	none	0	0	0	0	Insul_792	Insul	insulator	insulator	chr10	76495956	76495958	+	slc19a1	TAD2082_chr10	16148	0.852116	1.1394	1.36767	1.36767	0.0750731	None	none	none	none	none	none	none	none	12898_E5	E5	13575_E5	E5	1	NA	69.036	78	-0.18	86.352	73.055	28.233	31.209	27.021	47.87	Unresponsive
6145	chr10	76512401	76512784	384	sex-indep (standard)	TAD2082_chr10	none	sex_indep_static (n=64,584)	not_bound	none	0	0	0	0	Insul_793	Insul	insulator	insulator	chr10	76495956	76495958	+	slc19a1	TAD2082_chr10	16444	0.852116	1.1394	1.36767	1.36767	0.0750731	None	none	none	none	none	none	none	none	12898_E5	E5	13575_E5	E5	1	NA	122.382	159	-0.38	172.704	153.8	84.699	93.627	54.042	114.888	Unresponsive
6146	chr10	76513252	76513447	196	sex-indep (standard)	TAD2082_chr10	none	sex_indep_static (n=64,584)	not_bound	none	0	0	0	0	Insul_794	Insul	insulator	insulator	chr10	76495956	76495958	+	slc19a1	TAD2082_chr10	17295	0.852116	1.1394	1.36767	1.36767	0.0750731	None	none	none	none	none	none	none	none	12898_E5	E5	13575_E5	E5	1	NA	62.76	80	-0.35	113.337	65.365	131.754	83.224	27.021	95.74	Unresponsive
6147	chr10	76513701	76513954	254	sex-indep (standard)	TAD2082_chr10	STAT5_sDHS	sex_indep_static (n=64,584)	not_bound	none	0	0	0	1	Insul_795	Insul	insulator	insulator	chr10	76495956	76495958	+	slc19a1	TAD2082_chr10	17744	0.852116	1.1394	1.36767	1.36767	0.0750731	None	none	none	none	none	none	none	none	12898_E5	E5	13575_E5	E5	1	NA	75.312	106	-0.49	161.91	96.125	141.165	62.418	45.035	67.018	Unresponsive
6148	chr10	76521712	76521860	149	sex-indep (standard)	TAD2082_chr10	none	sex_indep_static (n=64,584)	not_bound	none	0	0	0	0	WE_2681	WE	weak_enhancer	enhancer	chr10	76495956	76495958	+	slc19a1	TAD2082_chr10	25755	0.852116	1.1394	1.36767	1.36767	0.0750731	None	none	none	none	none	none	none	none	12903_E14	E14	13584_E5	E5	0	NA	29.811	44	-0.56	26.985	46.14	37.644	10.403	36.028	9.574	Unresponsive
6149	chr10	76522964	76523109	146	sex-indep (standard)	TAD2082_chr10	none	sex_indep_static (n=64,584)	not_bound	none	0	0	0	0	WE_2682	WE	weak_enhancer	enhancer	chr10	76495956	76495958	+	slc19a1	TAD2082_chr10	27007	0.852116	1.1394	1.36767	1.36767	0.0750731	None	none	none	none	none	none	none	none	12903_E14	E14	13587_E5	E5	0	NA	45.501	48	-0.08	37.779	61.52	0	10.403	36.028	19.148	Unresponsive
6150	chr10	76524217	76524425	209	sex-indep (standard)	TAD2082_chr10	none	sex_indep_static (n=64,584)	not_bound	none	0	0	0	0	Insul_796	Insul	insulator	insulator	chr10	76495956	76495958	+	slc19a1	TAD2082_chr10	28260	0.852116	1.1394	1.36767	1.36767	0.0750731	None	none	none	none	none	none	none	none	12903_E14	E14	13589_E5	E5	0	NA	62.76	100	-0.67	97.146	84.59	56.466	31.209	27.021	76.592	Unresponsive
6151	chr10	76526852	76527003	152	sex-indep (standard)	TAD2082_chr10	none	sex_indep_static (n=64,584)	not_bound	none	0	0	0	0	Insul_797	Insul	insulator	insulator	chr10	76495956	76495958	+	slc19a1	TAD2082_chr10	30895	0.852116	1.1394	1.36767	1.36767	0.0750731	None	none	none	none	none	none	none	none	12905_E5	E5	13591_E14	E14	0	NA	26.673	31	-0.22	53.97	46.14	28.233	20.806	9.007	19.148	Unresponsive
6152	chr10	76530381	76530545	165	sex-indep (standard)	TAD2082_chr10	none	sex_indep_static (n=64,584)	not_bound	none	0	0	0	0	WE_2683	WE	weak_enhancer	enhancer	chr10	76495956	76495958	+	slc19a1	TAD2082_chr10	34424	0.852116	1.1394	1.36767	1.36767	0.0750731	None	none	none	none	none	none	none	none	12906_E14	E14	13592_E13	E13	0	NA	34.518	35	-0.02	64.764	42.295	47.055	10.403	27.021	47.87	Unresponsive
6153	chr10	76532201	76532424	224	sex-indep (robust)	TAD2082_chr10	none	sex_indep_static (n=64,584)	not_bound	none	0	0	0	0	Insul_798	Insul	insulator	insulator	chr10	76495956	76495958	+	slc19a1	TAD2082_chr10	36244	0.852116	1.1394	1.36767	1.36767	0.0750731	None	none	none	none	none	none	none	none	12906_E14	E14	13593_E5	E5	0	NA	83.157	73	0.19	102.543	107.66	75.288	52.015	81.063	86.166	Unresponsive
6154	chr10	76545317	76545553	237	sex-indep (robust)	TAD2083_chr10	STAT5_sDHS	sex_indep_static (n=64,584)	STAT5_bound	common	196	163	179.5	2	Insul_799	Insul	insulator	insulator	chr10	76576448	76576450	-	col18a1	TAD2083_chr10	30896	77.2137	78.5396	1.05465	1.05465	1	sex_indep	none	none	none	static	none	none	none	12910_E6	E6	13600_E5	E5	0	NA	149.055	141	0.08	178.101	192.25	131.754	104.03	90.07	134.036	Unresponsive
6155	chr10	76547725	76547867	143	Female (less stringent)	TAD2083_chr10	none	female_bias_static (n=1359)	not_bound	none	0	0	0	0	WE_2684	WE	weak_enhancer	enhancer	chr10	76576448	76576450	-	col18a1	TAD2083_chr10	28582	77.2137	78.5396	1.05465	1.05465	1	sex_indep	none	none	none	none	none	none	none	12912_E11	E11	13605_E6	E6	0	NA	23.535	24	-0.03	26.985	34.605	9.411	52.015	18.014	9.574	Unresponsive
6156	chr10	76548947	76549142	196	sex-indep (standard)	TAD2083_chr10	none	sex_indep_static (n=64,584)	not_bound	none	0	0	0	2	WE_2685	WE	weak_enhancer	enhancer	chr10	76576448	76576450	-	col18a1	TAD2083_chr10	27307	77.2137	78.5396	1.05465	1.05465	1	sex_indep	none	none	none	none	none	none	none	12913_E9	E9	13607_E11	E11	0	NA	45.501	32	0.51	91.749	34.605	47.055	31.209	36.028	47.87	Unresponsive
6157	chr10	76552251	76552565	315	sex-indep (robust)	TAD2083_chr10	none	sex_indep_static (n=64,584)	STAT5_bound	common	798	759	778.5	0	Enh_1434	Enh	enhancer	enhancer	chr10	76576448	76576450	-	col18a1	TAD2083_chr10	23884	77.2137	78.5396	1.05465	1.05465	1	sex_indep	none	none	none	none	none	none	none	12918_E6	E6	13612_E7	E7	0	NA	175.728	195	-0.15	377.79	169.18	188.22	104.03	252.196	229.776	Unresponsive
6158	chr10	76552882	76553175	294	sex-indep (robust)	TAD2083_chr10	none	sex_indep_static (n=64,584)	STAT5_bound	common	798	759	778.5	2	Enh_1435	Enh	enhancer	enhancer	chr10	76576448	76576450	-	col18a1	TAD2083_chr10	23274	77.2137	78.5396	1.05465	1.05465	1	sex_indep	none	none	none	none	none	none	none	12918_E6	E6	13614_E7	E7	0	NA	293.403	147	1	156.513	134.575	169.398	260.075	342.266	57.444	Unresponsive
6159	chr10	76553292	76553430	139	sex-indep (standard)	TAD2083_chr10	none	sex_indep_static (n=64,584)	STAT5_bound	common	798	759	778.5	0	Enh_1436	Enh	enhancer	enhancer	chr10	76576448	76576450	-	col18a1	TAD2083_chr10	23019	77.2137	78.5396	1.05465	1.05465	1	sex_indep	none	none	none	none	none	none	none	12918_E6	E6	13614_E7	E7	0	NA	50.208	56	-0.16	48.573	61.52	84.699	104.03	45.035	57.444	Unresponsive
6160	chr10	76553830	76555155	1326	sex-indep (robust)	TAD2083_chr10	STAT5_sDHS	sex_indep_static (n=64,584)	STAT5_bound	common	798	759	778.5	2	Enh_1437	Enh	enhancer	enhancer	chr10	76576448	76576450	-	col18a1	TAD2083_chr10	21294	77.2137	78.5396	1.05465	1.05465	1	sex_indep	none	none	dDHS_open	static	dDHS_close	static	static	12920_E6	E6	13617_E6	E6	1	NA	3731.08	3878	-0.06	5235.09	5090.78	5750.12	4806.19	4368.4	5275.27	Unresponsive (inconclusive)
6161	chr10	76555400	76555607	208	sex-indep (standard)	TAD2083_chr10	none	sex_indep_static (n=64,584)	not_bound	none	0	0	0	0	Enh_1438	Enh	enhancer	enhancer	chr10	76576448	76576450	-	col18a1	TAD2083_chr10	20842	77.2137	78.5396	1.05465	1.05465	1	sex_indep	none	none	none	none	none	none	none	12920_E6	E6	13619_E6	E6	1	NA	32.949	58	-0.82	59.367	23.07	47.055	72.821	27.021	28.722	Unresponsive
6162	chr10	76557446	76558072	627	sex-indep (robust)	TAD2083_chr10	STAT5_sDHS	sex_indep_static (n=64,584)	STAT5_bound	common	135	106	120.5	2	Enh_1439	Enh	enhancer	enhancer	chr10	76576448	76576450	-	col18a1	TAD2083_chr10	18377	77.2137	78.5396	1.05465	1.05465	1	sex_indep	none	none	static	dDHS_open	static	none	none	12924_E6	E6	13621_E6	E6	1	NA	591.513	531	0.16	588.273	534.455	1016.39	749.016	819.637	698.902	Suppressed (strong)
6163	chr10	76560795	76560974	180	sex-indep (robust)	TAD2083_chr10	none	sex_indep_static (n=64,584)	not_bound	none	0	0	0	2	Enh_1440	Enh	enhancer	enhancer	chr10	76576448	76576450	-	col18a1	TAD2083_chr10	15475	77.2137	78.5396	1.05465	1.05465	1	sex_indep	none	none	static	none	static	static	static	12928_E6	E6	13625_E6	E6	1	NA	58.053	112	-0.95	161.91	65.365	65.877	93.627	27.021	95.74	Unresponsive
6164	chr10	76561215	76561804	590	sex-indep (robust)	TAD2083_chr10	STAT5_sDHS	sex_indep_static (n=64,584)	not_bound	none	0	0	0	0	Enh_1441	Enh	enhancer	enhancer	chr10	76576448	76576450	-	col18a1	TAD2083_chr10	14645	77.2137	78.5396	1.05465	1.05465	1	sex_indep	none	none	static	static	none	none	static	12930_E6	E6	13627_E6	E6	1	NA	370.284	565	-0.61	534.303	465.245	517.605	447.329	234.182	526.57	Unresponsive
6165	chr10	76562641	76562793	153	sex-indep (standard)	TAD2083_chr10	none	sex_indep_static (n=64,584)	not_bound	none	0	0	0	0	Enh_1442	Enh	enhancer	enhancer	chr10	76576448	76576450	-	col18a1	TAD2083_chr10	13656	77.2137	78.5396	1.05465	1.05465	1	sex_indep	none	none	none	none	none	none	none	12931_E9	E9	13629_E6	E6	0	NA	56.484	60	-0.09	64.764	73.055	94.11	41.612	63.049	76.592	Unresponsive
6166	chr10	76565822	76566164	343	sex-indep (robust)	TAD2083_chr10	STAT5_sDHS	sex_indep_static (n=64,584)	not_bound	none	0	0	0	2	Enh_1443	Enh	enhancer	enhancer	chr10	76576448	76576450	-	col18a1	TAD2083_chr10	10285	77.2137	78.5396	1.05465	1.05465	1	sex_indep	none	none	none	none	none	none	none	12932_E7	E7	13631_E6	E6	0	NA	218.091	235	-0.11	205.086	165.335	131.754	72.821	198.154	153.184	Suppressed (weak)
6167	chr10	76566467	76566789	323	sex-indep (robust)	TAD2083_chr10	STAT5_sDHS	sex_indep_static (n=64,584)	STAT5_bound	common	256	138	197	0	Enh_1444	Enh	enhancer	enhancer	chr10	76576448	76576450	-	col18a1	TAD2083_chr10	9660	77.2137	78.5396	1.05465	1.05465	1	sex_indep	none	none	static	static	static	static	dDHS_open	12934_E6	E6	13633_E6	E6	1	NA	756.258	827	-0.13	793.359	1041.99	1016.39	1102.72	1188.92	1704.17	Suppressed (weak)
6168	chr10	76572793	76573119	327	sex-indep (robust)	TAD2083_chr10	none	sex_indep_static (n=64,584)	not_bound	none	0	0	0	0	WP_282	WP	weak_promoter	promoter	chr10	76576448	76576450	-	col18a1	TAD2083_chr10	3330	77.2137	78.5396	1.05465	1.05465	1	sex_indep	none	none	none	none	none	none	none	12948_E8	E8	13646_E7	E7	0	NA	108.261	181	-0.74	188.895	123.04	131.754	62.418	153.119	143.61	Unresponsive
6169	chr10	76573780	76573896	117	sex-indep (standard)	TAD2083_chr10	none	sex_indep_static (n=64,584)	not_bound	none	0	0	0	0	Prom_767	Prom	promoter	promoter	chr10	76576448	76576450	-	col18a1	TAD2083_chr10	2553	77.2137	78.5396	1.05465	1.05465	1	sex_indep	none	none	none	none	none	none	none	12949_E7	E7	13648_E7	E7	1	NA	31.38	61	-0.96	86.352	26.915	37.644	20.806	27.021	47.87	Unresponsive
6170	chr10	76574070	76575395	1326	sex-indep (robust)	TAD2083_chr10	STAT5_sDHS	sex_indep_static (n=64,584)	not_bound	none	0	0	0	0	Prom_768	Prom	promoter	promoter	chr10	76576448	76576450	-	col18a1	TAD2083_chr10	1054	77.2137	78.5396	1.05465	1.05465	1	sex_indep	none	none	static	static	none	none	static	12951_E7	E7	13648_E7	E7	1	NA	938.262	1288	-0.46	1219.72	961.25	1138.73	738.613	702.546	1110.58	Unresponsive
6171	chr10	76575984	76577044	1061	sex-indep (robust)	TAD2083_chr10	STAT5_sDHS	sex_indep_static (n=64,584)	STAT5_bound	common	175	115	145	0	Prom_769	Prom	promoter	promoter	chr10	76576448	76576450	-	col18a1	TAD2083_chr10	0	77.2137	78.5396	1.05465	1.05465	1	sex_indep	none	none	static	dDHS_open	dDHS_close	static	static	12953_E7	E7	13650_E7	E7	1	NA	2607.68	3014	-0.21	3243.6	2380.05	3980.85	3172.91	2774.16	3303.03	Unresponsive
6172	chr10	76577504	76577634	131	sex-indep (standard)	TAD2083_chr10	none	sex_indep_static (n=64,584)	STAT5_bound	common	175	115	145	0	WE_2686	WE	weak_enhancer	enhancer	chr10	76576448	76576450	-	col18a1	TAD2083_chr10	1055	77.2137	78.5396	1.05465	1.05465	1	sex_indep	none	none	none	none	none	none	none	12954_E6	E6	13652_E7	E7	0	NA	43.932	56	-0.35	59.367	38.45	47.055	20.806	18.014	9.574	Unresponsive
6173	chr10	76578905	76579742	838	sex-indep (robust)	TAD2083_chr10	STAT5_sDHS	sex_indep_static (n=64,584)	STAT5_bound	common	165	157	161	0	Enh_1445	Enh	enhancer	enhancer	chr10	76576448	76576450	-	col18a1	TAD2083_chr10	2456	77.2137	78.5396	1.05465	1.05465	1	sex_indep	none	none	static	static	none	none	static	12956_E6	E6	13655_E7	E7	0	NA	830.001	1144	-0.46	971.46	1180.41	649.359	551.359	315.245	986.122	Unresponsive
6174	chr10	76580910	76581820	911	sex-indep (robust)	TAD2083_chr10	STAT5_sDHS	sex_indep_static (n=64,584)	STAT5_bound	common	265	250	257.5	2	Enh_1446	Enh	enhancer	enhancer	chr10	76576448	76576450	-	col18a1	TAD2083_chr10	4461	77.2137	78.5396	1.05465	1.05465	1	sex_indep	none	none	static	static	static	static	static	12958_E6	E6	13658_E6	E6	1	NA	1019.85	1330	-0.38	1144.16	1999.4	1016.39	1019.49	738.574	1359.51	Unresponsive
6175	chr10	76588016	76588348	333	sex-indep (standard)	TAD2083_chr10	STAT5_sDHS	sex_indep_static (n=64,584)	not_bound	none	0	0	0	0	Enh_1447	Enh	enhancer	enhancer	chr10	76576448	76576450	-	col18a1	TAD2083_chr10	11567	77.2137	78.5396	1.05465	1.05465	1	sex_indep	none	none	static	static	none	none	none	12963_E6	E6	13664_E6	E6	1	NA	216.522	256	-0.24	183.498	238.39	207.042	145.642	117.091	258.498	Unresponsive
6176	chr10	76589321	76589532	212	sex-indep (robust)	TAD2083_chr10	none	sex_indep_static (n=64,584)	not_bound	none	0	0	0	0	Enh_1448	Enh	enhancer	enhancer	chr10	76576448	76576450	-	col18a1	TAD2083_chr10	12872	77.2137	78.5396	1.05465	1.05465	1	sex_indep	none	none	none	none	none	none	none	12967_E6	E6	13668_E6	E6	1	NA	61.191	88	-0.52	124.131	84.59	37.644	31.209	45.035	38.296	Unresponsive
6177	chr10	76590674	76591063	390	sex-indep (robust)	TAD2083_chr10	STAT5_sDHS	sex_indep_static (n=64,584)	not_bound	none	0	0	0	0	Insul_800	Insul	insulator	insulator	chr10	76576448	76576450	-	col18a1	TAD2083_chr10	14225	77.2137	78.5396	1.05465	1.05465	1	sex_indep	none	none	dDHS_open	static	dDHS_open	static	static	12969_E6	E6	13671_E6	E6	1	NA	247.902	313	-0.34	474.936	322.98	404.673	738.613	495.385	516.996	Unresponsive
6178	chr10	76593051	76593727	677	sex-indep (robust)	TAD2083_chr10	STAT5_sDHS	sex_indep_static (n=64,584)	not_bound	none	0	0	0	0	Insul_801	Insul	insulator	insulator	chr10	76576448	76576450	-	col18a1	TAD2083_chr10	16602	77.2137	78.5396	1.05465	1.05465	1	sex_indep	none	none	static	static	none	none	none	12972_E5	E5	13678_E5	E5	1	NA	351.456	442	-0.33	442.554	388.345	630.537	353.702	288.224	335.09	Unresponsive
6179	chr10	76607129	76607368	240	sex-indep (standard)	TAD2083_chr10	none	sex_indep_static (n=64,584)	not_bound	none	0	0	0	0	Insul_802	Insul	insulator	insulator	chr10	76629273	76629275	-	col18a1	TAD2083_chr10	21906	77.2137	78.5396	1.05465	1.05465	1	sex_indep	none	none	none	none	none	none	none	12979_E6	E6	13682_E5	E5	0	NA	62.76	75	-0.26	91.749	65.365	56.466	41.612	54.042	57.444	Unresponsive
6180	chr10	76608753	76609026	274	sex-indep (robust)	TAD2083_chr10	none	sex_indep_static (n=64,584)	not_bound	none	0	0	0	0	Enh_1449	Enh	enhancer	enhancer	chr10	76629273	76629275	-	col18a1	TAD2083_chr10	20248	77.2137	78.5396	1.05465	1.05465	1	sex_indep	none	none	none	none	none	none	none	12981_E6	E6	13684_E6	E6	1	NA	111.399	151	-0.44	151.116	130.73	65.877	41.612	36.028	105.314	Unresponsive
6181	chr10	76609350	76610286	937	sex-indep (robust)	TAD2083_chr10	STAT5_sDHS	sex_indep_static (n=64,584)	STAT5_bound	common	209	167	188	0	Enh_1450	Enh	enhancer	enhancer	chr10	76629273	76629275	-	col18a1	TAD2083_chr10	18988	77.2137	78.5396	1.05465	1.05465	1	sex_indep	none	none	static	static	static	static	static	12981_E6	E6	13689_E6	E6	1	NA	3163.1	3320	-0.07	3950.6	3579.7	3387.96	2704.78	2422.88	3532.81	Induced (weak)
6182	chr10	76617194	76617365	172	sex-indep (standard)	TAD2083_chr10	STAT5_sDHS	sex_indep_static (n=64,584)	not_bound	none	0	0	0	0	WE_2687	WE	weak_enhancer	enhancer	chr10	76629273	76629275	-	col18a1	TAD2083_chr10	11909	77.2137	78.5396	1.05465	1.05465	1	sex_indep	none	none	none	static	none	none	none	12985_E11	E11	13695_E11	E11	1	NA	47.07	74	-0.65	59.367	142.265	18.822	62.418	63.049	47.87	Unresponsive
6183	chr10	76621657	76622060	404	Female (standard)	TAD2083_chr10	STAT5_sDHS	female_bias_static (n=1359)	not_bound	none	0	0	0	0	Enh_1451	Enh	enhancer	enhancer	chr10	76629273	76629275	-	col18a1	TAD2083_chr10	7214	77.2137	78.5396	1.05465	1.05465	1	sex_indep	none	none	none	static	none	none	none	12989_E11	E11	13699_E6	E6	0	NA	136.503	204	-0.58	172.704	346.05	112.932	83.224	36.028	153.184	Induced (weak)
6184	chr10	76669372	76669682	311	sex-indep (robust)	TAD2083_chr10	STAT5_sDHS	sex_indep_static (n=64,584)	not_bound	none	0	0	0	0	WE_2688	WE	weak_enhancer	enhancer	chr10	76688432	76688434	+	nc_inter_c10_9026	TAD2083_chr10	18751	0	0	1	1	1	None	none	none	static	none	none	none	static	12997_E5	E5	13712_E5	E5	1	NA	141.21	84	0.75	134.925	126.885	131.754	145.642	153.119	296.794	Unresponsive
6185	chr10	76674119	76674313	195	sex-indep (robust)	TAD2083_chr10	STAT5_sDHS	sex_indep_static (n=64,584)	not_bound	none	0	0	0	0	WE_2689	WE	weak_enhancer	enhancer	chr10	76688432	76688434	+	nc_inter_c10_9026	TAD2083_chr10	14120	0	0	1	1	1	None	none	none	static	none	none	none	static	12999_E5	E5	13714_E5	E5	1	NA	81.588	69	0.24	129.528	57.675	47.055	93.627	117.091	172.332	Unresponsive
6186	chr10	76677461	76677593	133	sex-indep (standard)	TAD2083_chr10	none	sex_indep_static (n=64,584)	not_bound	none	0	0	0	0	WE_2690	WE	weak_enhancer	enhancer	chr10	76688432	76688434	+	nc_inter_c10_9026	TAD2083_chr10	10840	0	0	1	1	1	None	none	none	static	none	static	static	static	13001_E5	E5	13716_E5	E5	1	NA	34.518	20	0.79	113.337	19.225	9.411	31.209	45.035	28.722	Unresponsive
6187	chr10	76684023	76684155	133	sex-indep (standard)	TAD2083_chr10	none	sex_indep_static (n=64,584)	not_bound	none	0	0	0	0	WE_2691	WE	weak_enhancer	enhancer	chr10	76688432	76688434	+	nc_inter_c10_9026	TAD2083_chr10	4278	0	0	1	1	1	None	none	none	none	none	none	none	none	13005_E12	E12	13719_E12	E12	1	NA	39.225	30	0.39	86.352	38.45	28.233	52.015	63.049	67.018	Unresponsive
6188	chr10	76688261	76688398	138	sex-indep (standard)	TAD2083_chr10	none	sex_indep_static (n=64,584)	not_bound	none	0	0	0	0	WE_2692	WE	weak_enhancer	enhancer	chr10	76688432	76688434	+	nc_inter_c10_9026	TAD2083_chr10	35	0	0	1	1	1	None	none	none	none	none	none	none	none	13008_E1	E1	13720_E1	E1	1	NA	14.121	31	-1.13	43.176	42.295	18.822	41.612	27.021	67.018	Unresponsive
6189	chr10	76705710	76705847	138	sex-indep (robust)	TAD2083_chr10	STAT5_sDHS	sex_indep_static (n=64,584)	not_bound	none	0	0	0	0	WE_2693	WE	weak_enhancer	enhancer	chr10	76721966	76721968	-	gm10941	TAD2083_chr10	16120	0.0888839	0.0633241	0.853929	-1.17106	1	None	none	none	static	static	static	static	static	13011_E12	E12	13725_E12	E12	1	NA	28.242	51	-0.85	140.322	76.9	122.343	72.821	90.07	105.314	Unresponsive
6190	chr10	76714021	76714263	243	sex-indep (robust)	TAD2083_chr10	STAT5_sDHS	sex_indep_static (n=64,584)	not_bound	none	0	0	0	0	Insul_803	Insul	insulator	insulator	chr10	76721966	76721968	-	gm10941	TAD2083_chr10	7704	0.0888839	0.0633241	0.853929	-1.17106	1	None	none	none	dDHS_open	dDHS_open	static	static	static	13015_E5	E5	13727_E12	E12	0	NA	100.416	106	-0.08	404.775	96.125	621.126	353.702	279.217	287.22	Unresponsive
6191	chr10	76714966	76715143	178	sex-indep (standard)	TAD2083_chr10	none	sex_indep_static (n=64,584)	not_bound	none	0	0	0	0	Insul_804	Insul	insulator	insulator	chr10	76721966	76721968	-	gm10941	TAD2083_chr10	6824	0.0888839	0.0633241	0.853929	-1.17106	1	None	none	none	static	none	none	none	none	13017_E5	E5	13727_E12	E12	0	NA	36.087	58	-0.68	140.322	65.365	131.754	52.015	81.063	134.036	Unresponsive
6192	chr10	76715652	76715827	176	sex-indep (standard)	TAD2083_chr10	STAT5_sDHS	sex_indep_static (n=64,584)	not_bound	none	0	0	0	0	Insul_805	Insul	insulator	insulator	chr10	76721966	76721968	-	gm10941	TAD2083_chr10	6140	0.0888839	0.0633241	0.853929	-1.17106	1	None	none	none	static	none	none	none	none	13017_E5	E5	13727_E12	E12	0	NA	51.777	71	-0.46	156.513	38.45	103.521	20.806	99.077	124.462	Unresponsive
6194	chr10	76729065	76729301	237	sex-indep (robust)	TAD2084_chr10	STAT5_sDHS	sex_indep_static (n=64,584)	not_bound	none	0	0	0	0	WE_2694	WE	weak_enhancer	enhancer	chr10	76881016	76881018	-	adarb1	TAD2084_chr10	151716	1.03512	1.13413	1.13576	1.13576	0.562966	sex_indep	none	none	static	none	none	none	static	13027_E14	E14	13740_E14	E14	1	NA	59.622	65	-0.12	102.543	69.21	56.466	166.448	72.056	143.61	Unresponsive
6195	chr10	76731718	76731864	147	sex-indep (standard)	TAD2084_chr10	none	sex_indep_static (n=64,584)	not_bound	none	0	0	0	0	WE_2695	WE	weak_enhancer	enhancer	chr10	76881016	76881018	-	adarb1	TAD2084_chr10	149153	1.03512	1.13413	1.13576	1.13576	0.562966	sex_indep	none	none	none	none	none	none	none	13027_E14	E14	13741_E13	E13	0	NA	23.535	20	0.23	16.191	26.915	9.411	41.612	18.014	19.148	Unresponsive
6196	chr10	76840608	76840865	258	sex-indep (robust)	TAD2084_chr10	STAT5_sDHS	sex_indep_static (n=64,584)	not_bound	none	0	0	0	0	Enh_1452	Enh	enhancer	enhancer	chr10	76881016	76881018	-	adarb1	TAD2084_chr10	40152	1.03512	1.13413	1.13576	1.13576	0.562966	sex_indep	none	none	static	static	none	none	none	13052_E6	E6	13772_E6	E6	1	NA	172.59	236	-0.45	70.161	261.46	47.055	104.03	18.014	67.018	Unresponsive
6197	chr10	76859979	76860267	289	sex-indep (standard)	TAD2084_chr10	none	sex_indep_static (n=64,584)	not_bound	none	0	0	0	0	WE_2696	WE	weak_enhancer	enhancer	chr10	76881016	76881018	-	adarb1	TAD2084_chr10	20750	1.03512	1.13413	1.13576	1.13576	0.562966	sex_indep	none	none	none	none	none	none	none	13070_E6	E6	13784_E11	E11	0	NA	67.467	74	-0.13	124.131	61.52	37.644	52.015	54.042	57.444	Unresponsive
6198	chr10	76860969	76861093	125	sex-indep (standard)	TAD2084_chr10	none	sex_indep_static (n=64,584)	not_bound	none	0	0	0	0	WE_2697	WE	weak_enhancer	enhancer	chr10	76881016	76881018	-	adarb1	TAD2084_chr10	19924	1.03512	1.13413	1.13576	1.13576	0.562966	sex_indep	none	none	none	none	none	none	none	13073_E5	E5	13785_E6	E6	0	NA	20.397	30	-0.56	64.764	34.605	37.644	20.806	63.049	19.148	Unresponsive
6199	chr10	76863805	76864171	367	sex-indep (robust)	TAD2084_chr10	STAT5_sDHS	sex_indep_static (n=64,584)	STAT5_bound	common	150	72	111	2	Enh_1453	Enh	enhancer	enhancer	chr10	76881016	76881018	-	adarb1	TAD2084_chr10	16846	1.03512	1.13413	1.13576	1.13576	0.562966	sex_indep	none	none	static	static	static	static	static	13076_E6	E6	13792_E6	E6	1	NA	524.046	630	-0.27	345.408	472.935	282.33	634.583	378.294	287.22	Unresponsive
6200	chr10	76865300	76865561	262	sex-indep (robust)	TAD2084_chr10	none	sex_indep_static (n=64,584)	not_bound	none	0	0	0	0	Enh_1454	Enh	enhancer	enhancer	chr10	76881016	76881018	-	adarb1	TAD2084_chr10	15456	1.03512	1.13413	1.13576	1.13576	0.562966	sex_indep	none	none	none	none	none	none	none	13078_E6	E6	13794_E6	E6	1	NA	83.157	93	-0.16	32.382	46.14	56.466	41.612	36.028	28.722	Unresponsive
6201	chr10	76869225	76869662	438	sex-indep (robust)	TAD2084_chr10	STAT5_hi_dDHS	sex_indep_dynamic (n=1532)	STAT5_bound	common	293	283	288	3	Enh_1455	Enh	enhancer	enhancer	chr10	76881016	76881018	-	adarb1	TAD2084_chr10	11355	1.03512	1.13413	1.13576	1.13576	0.562966	sex_indep	none	none	dDHS_close	static	dDHS_open	static	static	13083_E6	E6	13798_E6	E6	1	1100	759.396	350	1.12	259.056	415.26	216.453	1102.72	468.364	306.368	Suppressed (strong)
6202	chr10	76880685	76881429	745	sex-indep (robust)	TAD2084_chr10	STAT5_sDHS	sex_indep_static (n=64,584)	not_bound	none	0	0	0	0	WP_283	WP	weak_promoter	promoter	chr10	76881016	76881018	-	adarb1	TAD2084_chr10	0	1.03512	1.13413	1.13576	1.13576	0.562966	sex_indep	none	none	static	static	static	static	static	13094_E5	E5	13813_E7	E7	0	NA	456.579	568	-0.32	653.037	242.235	470.55	447.329	378.294	440.404	Unresponsive
6203	chr10	76897318	76897475	158	sex-indep (standard)	TAD2084_chr10	STAT5_sDHS	sex_indep_static (n=64,584)	not_bound	none	0	0	0	2	WE_2698	WE	weak_enhancer	enhancer	chr10	76881120	76881122	+	gm17769	TAD2084_chr10	16197	0.0196705	0.0243827	1.19174	1.19174	1	None	none	none	static	static	static	none	static	13100_E5	E5	13822_E5	E5	1	NA	108.261	99	0.13	156.513	84.59	75.288	197.657	108.084	124.462	Unresponsive
6204	chr10	76903619	76904775	1157	sex-indep (robust)	TAD2084_chr10	STAT5_sDHS	sex_indep_static (n=64,584)	not_bound	none	0	0	0	3	Enh_1456	Enh	enhancer	enhancer	chr10	76881120	76881122	+	gm17769	TAD2084_chr10	22498	0.0196705	0.0243827	1.19174	1.19174	1	None	none	none	static	static	none	none	none	13105_E6	E6	13828_E6	E6	1	NA	564.84	759	-0.43	383.187	784.38	216.453	228.866	144.112	239.35	Unresponsive
6205	chr10	76911659	76911817	159	sex-indep (standard)	TAD2084_chr10	STAT5_sDHS	sex_indep_static (n=64,584)	not_bound	none	0	0	0	0	WE_2699	WE	weak_enhancer	enhancer	chr10	76881120	76881122	+	gm17769	TAD2084_chr10	30538	0.0196705	0.0243827	1.19174	1.19174	1	None	none	none	static	none	none	none	none	13113_E5	E5	13835_E5	E5	1	NA	65.898	54	0.29	102.543	42.295	65.877	31.209	54.042	105.314	Unresponsive
6206	chr10	76912138	76912350	213	sex-indep (robust)	TAD2084_chr10	none	sex_indep_static (n=64,584)	not_bound	none	0	0	0	0	WE_2700	WE	weak_enhancer	enhancer	chr10	76881120	76881122	+	gm17769	TAD2084_chr10	31017	0.0196705	0.0243827	1.19174	1.19174	1	None	none	none	none	none	none	none	none	13114_E10	E10	13836_E10	E10	1	NA	43.932	48	-0.13	167.307	26.915	56.466	41.612	45.035	86.166	Unresponsive
6207	chr10	76927131	76927547	417	sex-indep (standard)	TAD2084_chr10	STAT5_sDHS	sex_indep_static (n=64,584)	not_bound	none	0	0	0	0	WE_2701	WE	weak_enhancer	enhancer	chr10	76881120	76881122	+	gm17769	TAD2084_chr10	46010	0.0196705	0.0243827	1.19174	1.19174	1	None	none	none	none	none	none	none	none	13116_E12	E12	13840_E12	E12	1	NA	86.295	124	-0.52	97.146	80.745	103.521	135.239	126.098	181.906	Unresponsive
6208	chr10	76942780	76943067	288	sex-indep (standard)	TAD2084_chr10	STAT5_sDHS	sex_indep_static (n=64,584)	not_bound	none	0	0	0	0	WE_2702	WE	weak_enhancer	enhancer	chr10	76881120	76881122	+	gm17769	TAD2084_chr10	61659	0.0196705	0.0243827	1.19174	1.19174	1	None	none	none	none	none	none	none	none	13123_E5	E5	13848_E5	E5	1	NA	106.692	82	0.38	151.116	146.11	75.288	166.448	81.063	95.74	Unresponsive
6209	chr10	76946954	76947390	437	sex-indep (robust)	TAD2084_chr10	STAT5_sDHS	sex_indep_static (n=64,584)	not_bound	none	0	0	0	2	WE_2703	WE	weak_enhancer	enhancer	chr10	76881120	76881122	+	gm17769	TAD2084_chr10	65833	0.0196705	0.0243827	1.19174	1.19174	1	None	none	none	static	none	static	static	static	13128_E5	E5	13853_E5	E5	1	NA	164.745	186	-0.18	313.026	123.04	150.576	176.851	243.189	153.184	Unresponsive
6210	chr10	76965968	76966432	465	sex-indep (robust)	TAD2084_chr10	STAT5_sDHS	sex_indep_static (n=64,584)	not_bound	none	0	0	0	0	WE_2704	WE	weak_enhancer	enhancer	chr10	76881120	76881122	+	gm17769	TAD2084_chr10	84847	0.0196705	0.0243827	1.19174	1.19174	1	None	none	none	static	static	none	none	none	13139_E6	E6	13868_E6	E6	1	NA	149.055	228	-0.61	194.292	265.305	47.055	166.448	117.091	95.74	Unresponsive
6211	chr10	76969756	76970061	306	sex-indep (robust)	TAD2084_chr10	none	sex_indep_static (n=64,584)	not_bound	none	0	0	0	0	WE_2705	WE	weak_enhancer	enhancer	chr10	76881120	76881122	+	gm17769	TAD2084_chr10	88635	0.0196705	0.0243827	1.19174	1.19174	1	None	none	none	none	none	none	none	none	13144_E5	E5	13873_E11	E11	0	NA	89.433	90	-0.01	118.734	96.125	75.288	72.821	81.063	95.74	Unresponsive
6212	chr10	76971786	76971939	154	sex-indep (standard)	TAD2084_chr10	none	sex_indep_static (n=64,584)	not_bound	none	0	0	0	0	Enh_1457	Enh	enhancer	enhancer	chr10	76881120	76881122	+	gm17769	TAD2084_chr10	90665	0.0196705	0.0243827	1.19174	1.19174	1	None	none	none	none	none	none	none	none	13147_E6	E6	13877_E9	E9	0	NA	29.811	41	-0.46	59.367	69.21	56.466	31.209	18.014	38.296	Unresponsive
6213	chr10	76972132	76973777	1646	sex-indep (robust)	TAD2084_chr10	STAT5_sDHS	sex_indep_static (n=64,584)	not_bound	none	0	0	0	0	Enh_1458	Enh	enhancer	enhancer	chr10	76881120	76881122	+	gm17769	TAD2084_chr10	91011	0.0196705	0.0243827	1.19174	1.19174	1	None	none	none	static	static	static	dDHS_close	static	13147_E6	E6	13878_E6	E6	1	NA	1616.07	2168	-0.42	1856.57	1626.43	1524.58	1456.42	891.693	1292.49	Unresponsive
6215	chr10	76991392	76991702	311	sex-indep (robust)	TAD2085_chr10	STAT5_sDHS	sex_indep_static (n=64,584)	not_bound	none	0	0	0	0	WE_2706	WE	weak_enhancer	enhancer	chr10	76993092	76993094	+	itgb2	TAD2085_chr10	1391	2.08181	1.21536	0.608906	-1.64229	0.00159467	Female	no_response	none	static	static	static	static	static	13168_E5	E5	13900_E6	E6	0	NA	301.248	283	0.09	334.614	353.74	319.974	228.866	216.168	306.368	Suppressed (weak)
6216	chr10	77012799	77013074	276	sex-indep (robust)	TAD2085_chr10	STAT5_sDHS	sex_indep_static (n=64,584)	not_bound	none	0	0	0	0	Insul_806	Insul	insulator	insulator	chr10	76993092	76993094	+	itgb2	TAD2085_chr10	19706	2.08181	1.21536	0.608906	-1.64229	0.00159467	Female	no_response	none	none	none	none	none	none	13177_E5	E5	13916_E11	E11	0	NA	37.656	61	-0.7	178.101	38.45	75.288	52.015	99.077	134.036	Suppressed (weak)
6217	chr10	77029585	77029860	276	sex-indep (robust)	TAD2085_chr10	STAT5_sDHS	sex_indep_static (n=64,584)	not_bound	none	0	0	0	2	Insul_807	Insul	insulator	insulator	chr10	77044511	77044513	+	pttg1ip	TAD2085_chr10	14652	54.5163	48.6107	0.924564	-1.08159	0.797765	sex_indep	none	none	static	none	none	none	none	13180_E6	E6	13924_E7	E7	0	NA	70.605	102	-0.53	145.719	53.83	122.343	41.612	90.07	47.87	Unresponsive
6218	chr10	77032807	77033093	287	sex-indep (robust)	TAD2085_chr10	STAT5_sDHS	sex_indep_static (n=64,584)	not_bound	none	0	0	0	0	WE_2707	WE	weak_enhancer	enhancer	chr10	77044511	77044513	+	pttg1ip	TAD2085_chr10	11419	54.5163	48.6107	0.924564	-1.08159	0.797765	sex_indep	none	none	static	static	none	none	none	13187_E6	E6	13929_E6	E6	1	NA	136.503	206	-0.59	194.292	257.615	141.165	72.821	117.091	95.74	Unresponsive
6219	chr10	77035324	77035496	173	sex-indep (standard)	TAD2085_chr10	STAT5_sDHS	sex_indep_static (n=64,584)	not_bound	none	0	0	0	0	Enh_1459	Enh	enhancer	enhancer	chr10	77044511	77044513	+	pttg1ip	TAD2085_chr10	9016	54.5163	48.6107	0.924564	-1.08159	0.797765	sex_indep	none	none	static	none	none	none	none	13191_E6	E6	13934_E6	E6	1	NA	78.45	120	-0.61	91.749	103.815	56.466	62.418	45.035	86.166	Unresponsive
6220	chr10	77035965	77036244	280	sex-indep (robust)	TAD2085_chr10	STAT5_sDHS	sex_indep_static (n=64,584)	not_bound	none	0	0	0	0	Enh_1460	Enh	enhancer	enhancer	chr10	77044511	77044513	+	pttg1ip	TAD2085_chr10	8268	54.5163	48.6107	0.924564	-1.08159	0.797765	sex_indep	none	none	none	none	none	none	none	13193_E6	E6	13934_E6	E6	1	NA	125.52	132	-0.07	107.94	157.645	84.699	72.821	54.042	47.87	Unresponsive
6222	chr10	77046576	77047178	603	sex-indep (robust)	TAD2085_chr10	none	sex_indep_static (n=64,584)	not_bound	none	0	0	0	2	Enh_1461	Enh	enhancer	enhancer	chr10	77044511	77044513	+	pttg1ip	TAD2085_chr10	2064	54.5163	48.6107	0.924564	-1.08159	0.797765	sex_indep	none	none	none	none	none	none	none	13203_E6	E6	13945_E6	E6	1	NA	178.866	172	0.06	210.483	288.375	141.165	312.09	261.203	191.48	Unresponsive
6223	chr10	77050938	77051206	269	sex-indep (robust)	TAD2085_chr10	STAT5_sDHS	sex_indep_static (n=64,584)	not_bound	none	0	0	0	0	Enh_1462	Enh	enhancer	enhancer	chr10	77044511	77044513	+	pttg1ip	TAD2085_chr10	6426	54.5163	48.6107	0.924564	-1.08159	0.797765	sex_indep	none	none	static	none	none	none	none	13210_E6	E6	13954_E6	E6	1	NA	105.123	153	-0.54	118.734	176.87	56.466	31.209	63.049	76.592	Suppressed (weak)
6224	chr10	77052603	77052794	192	sex-indep (robust)	TAD2085_chr10	none	sex_indep_static (n=64,584)	not_bound	none	0	0	0	0	Enh_1463	Enh	enhancer	enhancer	chr10	77044511	77044513	+	pttg1ip	TAD2085_chr10	8091	54.5163	48.6107	0.924564	-1.08159	0.797765	sex_indep	none	none	none	none	none	none	none	13215_E6	E6	13956_E6	E6	1	NA	40.794	48	-0.23	48.573	61.52	122.343	41.612	36.028	38.296	Unresponsive
6225	chr10	77053435	77053926	492	sex-indep (robust)	TAD2085_chr10	STAT5_sDHS	sex_indep_static (n=64,584)	not_bound	none	0	0	0	0	Enh_1464	Enh	enhancer	enhancer	chr10	77044511	77044513	+	pttg1ip	TAD2085_chr10	8923	54.5163	48.6107	0.924564	-1.08159	0.797765	sex_indep	none	none	none	none	none	none	none	13217_E6	E6	13958_E6	E6	1	NA	189.849	192	-0.02	226.674	161.49	131.754	156.045	126.098	124.462	Unresponsive
6226	chr10	77067961	77068303	343	sex-indep (standard)	TAD2085_chr10	none	sex_indep_static (n=64,584)	not_bound	none	0	0	0	1	Insul_808	Insul	insulator	insulator	chr10	77068841	77068843	+	sumo3	TAD2085_chr10	539	11.8808	12.7798	1.11519	1.11519	0.454511	sex_indep	none	none	none	none	none	none	none	13221_E5	E5	13965_E6	E6	0	NA	98.847	117	-0.24	205.086	176.87	84.699	93.627	54.042	105.314	Unresponsive
6227	chr10	77068587	77069910	1324	sex-indep (robust)	TAD2085_chr10	STAT5_sDHS	sex_indep_static (n=64,584)	not_bound	none	0	0	0	0	WP_284	WP	weak_promoter	promoter	chr10	77068841	77068843	+	sumo3	TAD2085_chr10	0	11.8808	12.7798	1.11519	1.11519	0.454511	sex_indep	none	none	static	dDHS_open	static	static	static	13222_E7	E7	13966_E7	E7	1	NA	1703.93	2190	-0.36	1975.3	1280.38	2042.19	1331.58	1774.38	1416.95	Unresponsive
6228	chr10	77072943	77073526	584	sex-indep (robust)	TAD2085_chr10	STAT5_sDHS	sex_indep_static (n=64,584)	STAT5_bound	common	101	72	86.5	0	Enh_1465	Enh	enhancer	enhancer	chr10	77076453	77076455	+	sumo3	TAD2085_chr10	2928	11.8808	12.7798	1.11519	1.11519	0.454511	sex_indep	none	none	static	static	none	none	none	13229_E6	E6	13973_E6	E6	1	NA	467.562	495	-0.08	253.659	553.68	188.22	239.269	180.14	277.646	Suppressed (weak)
6229	chr10	77075947	77076676	730	sex-indep (robust)	TAD2085_chr10	STAT5_sDHS	sex_indep_static (n=64,584)	STAT5_bound	common	216	87	151.5	0	Enh_1466	Enh	enhancer	enhancer	chr10	77076453	77076455	+	sumo3	TAD2085_chr10	0	11.8808	12.7798	1.11519	1.11519	0.454511	sex_indep	none	none	static	static	dDHS_open	static	static	13234_E6	E6	13975_E6	E6	1	NA	1010.44	1063	-0.07	928.284	1353.44	969.333	1258.76	1008.78	1321.21	Unresponsive
6230	chr10	77084722	77085500	779	sex-indep (robust)	TAD2085_chr10	STAT5_sDHS	sex_indep_static (n=64,584)	not_bound	none	0	0	0	0	Prom_770	Prom	promoter	promoter	chr10	77085065	77085067	+	ube2g2	TAD2085_chr10	0	9.62547	10.1519	1.09458	1.09458	0.80038	sex_indep	none	none	static	static	static	static	static	13242_E7	E7	13986_E7	E7	1	NA	1040.25	1091	-0.07	998.445	669.03	1157.55	1092.32	1152.9	1053.14	Unresponsive
6231	chr10	77085994	77086161	168	sex-indep (standard)	TAD2085_chr10	none	sex_indep_static (n=64,584)	not_bound	none	0	0	0	0	WP_285	WP	weak_promoter	promoter	chr10	77085065	77085067	+	ube2g2	TAD2085_chr10	928	9.62547	10.1519	1.09458	1.09458	0.80038	sex_indep	none	none	none	none	none	none	none	13243_E8	E8	13987_E8	E8	1	NA	70.605	79	-0.16	64.764	84.59	84.699	20.806	54.042	38.296	Unresponsive
6232	chr10	77087286	77087449	164	sex-indep (robust)	TAD2085_chr10	none	sex_indep_static (n=64,584)	not_bound	none	0	0	0	0	Enh_1467	Enh	enhancer	enhancer	chr10	77085065	77085067	+	ube2g2	TAD2085_chr10	2220	9.62547	10.1519	1.09458	1.09458	0.80038	sex_indep	none	none	none	none	none	none	none	13245_E6	E6	13989_E6	E6	1	NA	69.036	72	-0.06	80.955	99.97	28.233	41.612	63.049	38.296	Unresponsive
6233	chr10	77088814	77089115	302	sex-indep (robust)	TAD2085_chr10	none	sex_indep_static (n=64,584)	not_bound	none	0	0	0	0	Enh_1468	Enh	enhancer	enhancer	chr10	77085065	77085067	+	ube2g2	TAD2085_chr10	3748	9.62547	10.1519	1.09458	1.09458	0.80038	sex_indep	none	none	none	none	none	none	none	13247_E6	E6	13991_E6	E6	1	NA	153.762	144	0.09	145.719	269.15	65.877	83.224	126.098	124.462	Unresponsive
6234	chr10	77089307	77089887	581	sex-indep (robust)	TAD2085_chr10	STAT5_sDHS	sex_indep_static (n=64,584)	not_bound	none	0	0	0	1	Enh_1469	Enh	enhancer	enhancer	chr10	77085065	77085067	+	ube2g2	TAD2085_chr10	4241	9.62547	10.1519	1.09458	1.09458	0.80038	sex_indep	none	none	static	static	none	none	none	13247_E6	E6	13991_E6	E6	1	NA	426.768	479	-0.17	404.775	565.215	244.686	218.463	261.203	277.646	Unresponsive
6235	chr10	77090373	77090616	244	sex-indep (robust)	TAD2085_chr10	none	sex_indep_static (n=64,584)	not_bound	none	0	0	0	0	Insul_809	Insul	insulator	insulator	chr10	77085065	77085067	+	ube2g2	TAD2085_chr10	5307	9.62547	10.1519	1.09458	1.09458	0.80038	sex_indep	none	none	none	none	none	none	none	13249_E6	E6	13993_E6	E6	1	NA	72.174	100	-0.47	97.146	99.97	122.343	135.239	90.07	67.018	Unresponsive
6236	chr10	77092759	77093074	316	sex-indep (standard)	TAD2085_chr10	none	sex_indep_static (n=64,584)	not_bound	none	0	0	0	0	Insul_810	Insul	insulator	insulator	chr10	77085065	77085067	+	ube2g2	TAD2085_chr10	7693	9.62547	10.1519	1.09458	1.09458	0.80038	sex_indep	none	none	none	none	none	none	none	13252_E6	E6	13997_E6	E6	1	NA	108.261	124	-0.2	102.543	80.745	112.932	62.418	72.056	76.592	Unresponsive
6237	chr10	77096726	77097081	356	sex-indep (robust)	TAD2085_chr10	STAT5_sDHS	sex_indep_static (n=64,584)	not_bound	none	0	0	0	0	Enh_1470	Enh	enhancer	enhancer	chr10	77103968	77103970	+	mir1930	TAD2085_chr10	6888	0.612405	0	0.0698042	-14.3258	0.411411	None	none	none	static	static	none	none	none	13258_E6	E6	14003_E6	E6	1	NA	327.921	416	-0.34	156.513	515.23	141.165	156.045	90.07	143.61	Unresponsive
6238	chr10	77097746	77097908	163	sex-indep (standard)	TAD2085_chr10	none	sex_indep_static (n=64,584)	not_bound	none	0	0	0	0	Enh_1471	Enh	enhancer	enhancer	chr10	77103968	77103970	+	mir1930	TAD2085_chr10	6061	0.612405	0	0.0698042	-14.3258	0.411411	None	none	none	none	none	none	none	none	13260_E6	E6	14005_E6	E6	1	NA	51.777	42	0.3	37.779	69.21	37.644	62.418	45.035	19.148	Unresponsive
6239	chr10	77098999	77099378	380	sex-indep (robust)	TAD2085_chr10	STAT5_sDHS	sex_indep_static (n=64,584)	not_bound	none	0	0	0	0	Enh_1472	Enh	enhancer	enhancer	chr10	77103968	77103970	+	mir1930	TAD2085_chr10	4591	0.612405	0	0.0698042	-14.3258	0.411411	None	none	none	static	static	none	none	none	13264_E6	E6	14007_E6	E6	1	NA	199.263	225	-0.18	194.292	442.175	131.754	83.224	72.056	239.35	Unresponsive
6240	chr10	77099922	77100214	293	sex-indep (standard)	TAD2085_chr10	none	sex_indep_static (n=64,584)	not_bound	none	0	0	0	0	Enh_1473	Enh	enhancer	enhancer	chr10	77103968	77103970	+	mir1930	TAD2085_chr10	3755	0.612405	0	0.0698042	-14.3258	0.411411	None	none	none	none	none	none	none	none	13266_E6	E6	14009_E6	E6	1	NA	43.932	70	-0.67	86.352	69.21	56.466	52.015	36.028	67.018	Unresponsive
6241	chr10	77101738	77101953	216	sex-indep (robust)	TAD2085_chr10	none	sex_indep_static (n=64,584)	not_bound	none	0	0	0	0	Enh_1474	Enh	enhancer	enhancer	chr10	77103968	77103970	+	mir1930	TAD2085_chr10	2016	0.612405	0	0.0698042	-14.3258	0.411411	None	none	none	none	none	none	none	none	13272_E6	E6	14011_E6	E6	1	NA	37.656	50	-0.41	70.161	38.45	47.055	31.209	45.035	47.87	Unresponsive
6242	chr10	77156133	77156442	310	sex-indep (robust)	TAD2085_chr10	STAT5_sDHS	sex_indep_static (n=64,584)	not_bound	none	0	0	0	0	WE_2708	WE	weak_enhancer	enhancer	chr10	77153500	77153502	-	gm19402	TAD2085_chr10	2632	0	0	1	1	1	None	none	none	none	none	none	none	none	13286_E12	E12	14024_E12	E12	1	NA	70.605	80	-0.18	59.367	53.83	28.233	52.015	27.021	28.722	Suppressed (strong)
6243	chr10	77327155	77327454	300	sex-indep (robust)	TAD2085_chr10	STAT5_sDHS	sex_indep_static (n=64,584)	not_bound	none	0	0	0	0	Insul_811	Insul	insulator	insulator	chr10	77324719	77324721	+	gm3285	TAD2085_chr10	2435	0	0	1	1	1	None	none	none	static	none	none	none	none	13296_E12	E12	14055_E12	E12	1	NA	76.881	87	-0.18	145.719	107.66	75.288	114.433	36.028	86.166	Unresponsive
6244	chr10	77364699	77366435	1737	sex-indep (robust)	TAD2085_chr10	STAT5_sDHS	sex_indep_static (n=64,584)	not_bound	none	0	0	0	0	Prom_771	Prom	promoter	promoter	chr10	77365279	77365281	-	lrrc3	TAD2085_chr10	0	13.1801	14.5637	1.14446	1.14446	0.405924	sex_indep	none	none	static	static	static	static	static	13309_E7	E7	14074_E7	E7	1	NA	1699.23	2094	-0.3	1257.5	984.32	687.003	915.464	873.679	1101.01	Suppressed (weak)
6245	chr10	77379406	77379595	190	sex-indep (standard)	TAD2085_chr10	STAT5_sDHS	sex_indep_static (n=64,584)	not_bound	none	0	0	0	0	Insul_812	Insul	insulator	insulator	chr10	77365279	77365281	-	lrrc3	TAD2085_chr10	14126	13.1801	14.5637	1.14446	1.14446	0.405924	sex_indep	none	none	static	none	none	none	none	13320_E12	E12	14079_E1	E1	0	NA	39.225	43	-0.13	43.176	34.605	56.466	20.806	54.042	57.444	Unresponsive
6246	chr10	77422937	77423052	116	sex-indep (standard)	TAD2085_chr10	STAT5_sDHS	sex_indep_static (n=64,584)	not_bound	none	0	0	0	0	WE_2709	WE	weak_enhancer	enhancer	chr10	77432615	77432617	-	trpm2	TAD2085_chr10	9564	0.452586	0.297741	0.683202	-1.4637	0.329994	None	none	none	none	none	none	none	none	13326_E5	E5	14085_E6	E6	0	NA	37.656	40	-0.09	43.176	53.83	9.411	72.821	18.014	67.018	Unresponsive
6247	chr10	77433394	77433523	130	sex-indep (standard)	TAD2085_chr10	none	sex_indep_static (n=64,584)	not_bound	none	0	0	0	0	WE_2710	WE	weak_enhancer	enhancer	chr10	77432615	77432617	-	trpm2	TAD2085_chr10	778	0.452586	0.297741	0.683202	-1.4637	0.329994	None	none	none	none	none	none	none	none	13333_E5	E5	14094_E5	E5	1	NA	42.363	31	0.45	43.176	49.985	18.822	41.612	27.021	28.722	Unresponsive
6248	chr10	77438474	77438646	173	sex-indep (robust)	TAD2085_chr10	none	sex_indep_static (n=64,584)	not_bound	none	0	0	0	0	WE_2711	WE	weak_enhancer	enhancer	chr10	77441394	77441396	+	1810043g02rik	TAD2085_chr10	2749	1.30506	1.45832	1.15068	1.15068	0.849983	sex_indep	none	none	none	static	none	none	none	13336_E6	E6	14097_E6	E6	1	NA	75.312	92	-0.29	145.719	115.35	65.877	104.03	63.049	114.888	Unresponsive
6249	chr10	77439358	77439464	107	sex-indep (standard)	TAD2085_chr10	STAT5_sDHS	sex_indep_static (n=64,584)	not_bound	none	0	0	0	1	WE_2712	WE	weak_enhancer	enhancer	chr10	77441394	77441396	+	1810043g02rik	TAD2085_chr10	1931	1.30506	1.45832	1.15068	1.15068	0.849983	sex_indep	none	none	static	none	none	none	none	13339_E5	E5	14099_E11	E11	0	NA	67.467	62	0.12	70.161	57.675	65.877	41.612	54.042	67.018	Unresponsive
6250	chr10	77440849	77441603	755	sex-indep (robust)	TAD2085_chr10	STAT5_sDHS	sex_indep_static (n=64,584)	not_bound	none	0	0	0	0	WP_286	WP	weak_promoter	promoter	chr10	77441394	77441396	+	1810043g02rik	TAD2085_chr10	0	1.30506	1.45832	1.15068	1.15068	0.849983	sex_indep	none	none	static	static	static	static	static	13343_E7	E7	14102_E7	E7	1	NA	629.169	755	-0.26	728.595	472.935	649.359	634.583	612.476	612.736	Unresponsive
6251	chr10	77447443	77447709	267	sex-indep (robust)	TAD2085_chr10	STAT5_sDHS	sex_indep_static (n=64,584)	not_bound	none	0	0	0	2	Insul_813	Insul	insulator	insulator	chr10	77441394	77441396	+	1810043g02rik	TAD2085_chr10	6048	1.30506	1.45832	1.15068	1.15068	0.849983	sex_indep	none	none	static	none	none	none	none	13348_E13	E13	14108_E5	E5	0	NA	89.433	91	-0.03	145.719	69.21	103.521	93.627	81.063	47.87	Unresponsive
6252	chr10	77471880	77472863	984	sex-indep (robust)	TAD2085_chr10	STAT5_sDHS	sex_indep_static (n=64,584)	not_bound	none	0	0	0	0	Prom_772	Prom	promoter	promoter	chr10	77472539	77472541	-	pfkl	TAD2085_chr10	0	4.28688	4.45172	1.07533	1.07533	0.914648	sex_indep	none	none	static	static	static	static	static	13359_E7	E7	14116_E7	E7	1	NA	1145.37	1344	-0.23	1516.56	799.76	1261.07	1289.97	1125.88	1282.92	Unresponsive
6253	chr10	77481617	77481862	246	sex-indep (robust)	TAD2085_chr10	STAT5_sDHS	sex_indep_static (n=64,584)	not_bound	none	0	0	0	2	Insul_814	Insul	insulator	insulator	chr10	77472539	77472541	-	pfkl	TAD2085_chr10	9077	4.28688	4.45172	1.07533	1.07533	0.914648	sex_indep	none	none	static	none	none	static	none	13369_E6	E6	14124_E6	E6	1	NA	136.503	150	-0.14	118.734	76.9	141.165	156.045	171.133	143.61	Unresponsive
6254	chr10	77531906	77532642	737	sex-indep (robust)	TAD2085_chr10	STAT5_sDHS	sex_indep_static (n=64,584)	not_bound	none	0	0	0	2	WP_287	WP	weak_promoter	promoter	chr10	77532112	77532114	+	icosl	TAD2085_chr10	0	0.353724	0.230824	0.67543	-1.48054	0.544754	None	none	none	none	none	none	none	none	13387_E8	E8	14133_E7	E7	0	NA	233.781	285	-0.29	291.438	207.63	216.453	176.851	234.182	191.48	Unresponsive
6255	chr10	77598326	77598489	164	sex-indep (standard)	TAD2085_chr10	STAT5_sDHS	sex_indep_static (n=64,584)	not_bound	none	0	0	0	0	Enh_1475	Enh	enhancer	enhancer	chr10	77632511	77632513	-	d10jhu81e	TAD2085_chr10	34023	34.5709	31.129	0.933231	-1.07155	0.970558	sex_indep	none	none	none	none	none	none	none	13399_E6	E6	14152_E11	E11	0	NA	53.346	47	0.18	21.588	38.45	18.822	41.612	45.035	57.444	Unresponsive
6256	chr10	77601984	77602263	280	sex-indep (standard)	TAD2085_chr10	STAT5_sDHS	sex_indep_static (n=64,584)	not_bound	none	0	0	0	0	WE_2713	WE	weak_enhancer	enhancer	chr10	77632511	77632513	-	d10jhu81e	TAD2085_chr10	30249	34.5709	31.129	0.933231	-1.07155	0.970558	sex_indep	none	none	none	static	none	none	static	13404_E10	E10	14154_E11	E11	0	NA	134.934	124	0.12	188.895	134.575	197.631	135.239	225.175	229.776	Unresponsive
6257	chr10	77620876	77621094	219	sex-indep (standard)	TAD2085_chr10	none	sex_indep_static (n=64,584)	not_bound	none	0	0	0	0	WE_2714	WE	weak_enhancer	enhancer	chr10	77632511	77632513	-	d10jhu81e	TAD2085_chr10	11418	34.5709	31.129	0.933231	-1.07155	0.970558	sex_indep	none	none	none	none	none	none	none	13413_E5	E5	14162_E12	E12	0	NA	72.174	78	-0.11	91.749	65.365	122.343	93.627	36.028	105.314	Unresponsive
6258	chr10	77622600	77623443	844	sex-indep (robust)	TAD2085_chr10	STAT5_sDHS	sex_indep_static (n=64,584)	not_bound	none	0	0	0	2	Insul_815	Insul	insulator	insulator	chr10	77632511	77632513	-	d10jhu81e	TAD2085_chr10	9069	34.5709	31.129	0.933231	-1.07155	0.970558	sex_indep	none	none	static	static	static	static	static	13419_E5	E5	14167_E5	E5	1	NA	374.991	474	-0.34	555.891	403.725	385.851	322.493	279.217	382.96	Unresponsive
6259	chr10	77623871	77624150	280	sex-indep (standard)	TAD2085_chr10	none	sex_indep_static (n=64,584)	not_bound	none	0	0	0	0	Insul_816	Insul	insulator	insulator	chr10	77632511	77632513	-	d10jhu81e	TAD2085_chr10	8362	34.5709	31.129	0.933231	-1.07155	0.970558	sex_indep	none	none	none	none	none	none	none	13419_E5	E5	14167_E5	E5	1	NA	36.087	56	-0.63	113.337	49.985	28.233	52.015	9.007	57.444	Unresponsive
6260	chr10	77628375	77628621	247	sex-indep (robust)	TAD2085_chr10	none	sex_indep_static (n=64,584)	not_bound	none	0	0	0	0	WE_2715	WE	weak_enhancer	enhancer	chr10	77632511	77632513	-	d10jhu81e	TAD2085_chr10	3891	34.5709	31.129	0.933231	-1.07155	0.970558	sex_indep	none	none	none	none	none	none	none	13421_E5	E5	14171_E11	E11	0	NA	45.501	61	-0.42	97.146	49.985	9.411	0	63.049	28.722	Unresponsive
6261	chr10	77630180	77630416	237	sex-indep (standard)	TAD2085_chr10	none	sex_indep_static (n=64,584)	not_bound	none	0	0	0	2	WE_2716	WE	weak_enhancer	enhancer	chr10	77632511	77632513	-	d10jhu81e	TAD2085_chr10	2096	34.5709	31.129	0.933231	-1.07155	0.970558	sex_indep	none	none	none	none	none	none	none	13422_E14	E14	14171_E11	E11	0	NA	32.949	54	-0.71	91.749	99.97	18.822	41.612	72.056	67.018	Unresponsive
6263	chr10	77633760	77634114	355	sex-indep (standard)	TAD2085_chr10	none	sex_indep_static (n=64,584)	not_bound	none	0	0	0	0	Enh_1476	Enh	enhancer	enhancer	chr10	77632511	77632513	-	d10jhu81e	TAD2085_chr10	1248	34.5709	31.129	0.933231	-1.07155	0.970558	sex_indep	none	none	none	none	none	none	none	13426_E6	E6	14177_E6	E6	1	NA	87.864	134	-0.61	97.146	142.265	131.754	72.821	54.042	47.87	Unresponsive
6264	chr10	77645149	77645642	494	sex-indep (standard)	TAD2086_chr10	none	sex_indep_static (n=64,584)	not_bound	none	0	0	0	1	WE_2717	WE	weak_enhancer	enhancer	chr10	77647892	77647894	-	pwp2	TAD2086_chr10	2251	1.90298	2.07382	1.12697	1.12697	0.622187	sex_indep	none	none	none	none	none	none	none	13432_E6	E6	14180_E11	E11	0	NA	133.365	149	-0.16	183.498	169.18	112.932	145.642	45.035	124.462	Unresponsive
6265	chr10	77647691	77648133	443	sex-indep (robust)	TAD2086_chr10	STAT5_sDHS	sex_indep_static (n=64,584)	not_bound	none	0	0	0	0	Prom_773	Prom	promoter	promoter	chr10	77647892	77647894	-	pwp2	TAD2086_chr10	0	1.90298	2.07382	1.12697	1.12697	0.622187	sex_indep	none	none	static	static	static	static	static	13437_E7	E7	14184_E7	E7	1	NA	433.044	446	-0.04	555.891	376.81	658.77	343.299	459.357	478.7	Unresponsive
6266	chr10	77696649	77696823	175	sex-indep (standard)	TAD2086_chr10	none	sex_indep_static (n=64,584)	not_bound	none	0	0	0	0	WE_2718	WE	weak_enhancer	enhancer	chr10	77707385	77707387	-	trappc10	TAD2086_chr10	10563	2.68522	2.76187	1.0636	1.0636	1	sex_indep	none	none	none	none	none	none	none	13455_E11	E11	14199_E11	E11	1	NA	34.518	44	-0.35	97.146	73.055	65.877	31.209	54.042	57.444	Unresponsive
6267	chr10	77706797	77708114	1318	sex-indep (robust)	TAD2086_chr10	STAT5_sDHS	sex_indep_static (n=64,584)	not_bound	none	0	0	0	0	Prom_774	Prom	promoter	promoter	chr10	77707385	77707387	-	trappc10	TAD2086_chr10	0	2.68522	2.76187	1.0636	1.0636	1	sex_indep	none	none	static	dDHS_open	static	static	static	13466_E7	E7	14206_E7	E7	1	NA	1432.5	1728	-0.27	1376.23	1084.29	1552.82	1154.73	1432.11	1158.45	Unresponsive
6268	chr10	77718535	77718788	254	sex-indep (robust)	TAD2086_chr10	STAT5_sDHS	sex_indep_static (n=64,584)	not_bound	none	0	0	0	0	WE_2719	WE	weak_enhancer	enhancer	chr10	77707385	77707387	-	trappc10	TAD2086_chr10	11149	2.68522	2.76187	1.0636	1.0636	1	sex_indep	none	none	static	none	none	none	none	13470_E6	E6	14209_E11	E11	0	NA	152.193	146	0.06	59.367	119.195	141.165	72.821	117.091	153.184	Unresponsive
6269	chr10	77735832	77735970	139	sex-indep (standard)	TAD2086_chr10	none	sex_indep_static (n=64,584)	not_bound	none	0	0	0	0	WE_2720	WE	weak_enhancer	enhancer	chr10	77707385	77707387	-	trappc10	TAD2086_chr10	28446	2.68522	2.76187	1.0636	1.0636	1	sex_indep	none	none	none	none	none	none	none	13474_E5	E5	14211_E5	E5	1	NA	23.535	35	-0.57	43.176	26.915	37.644	10.403	18.014	47.87	Unresponsive
6270	chr10	77742022	77742251	230	sex-indep (standard)	TAD2086_chr10	none	sex_indep_static (n=64,584)	not_bound	none	0	0	0	0	Insul_817	Insul	insulator	insulator	chr10	77707385	77707387	-	trappc10	TAD2086_chr10	34636	2.68522	2.76187	1.0636	1.0636	1	sex_indep	none	none	none	none	none	none	none	13476_E14	E14	14215_E5	E5	0	NA	29.811	57	-0.94	80.955	65.365	56.466	31.209	90.07	38.296	Unresponsive
6271	chr10	77756289	77756650	362	sex-indep (robust)	TAD2086_chr10	none	sex_indep_static (n=64,584)	not_bound	none	0	0	0	0	Enh_1477	Enh	enhancer	enhancer	chr10	77802950	77802952	-	mir7659	TAD2086_chr10	46301	0.150386	0.152331	1.02	1.02	1	None	none	none	static	static	none	none	none	13481_E6	E6	14222_E6	E6	1	NA	205.539	256	-0.32	188.895	476.78	122.343	124.836	126.098	210.628	Unresponsive
6272	chr10	77759846	77760061	216	sex-indep (standard)	TAD2086_chr10	none	sex_indep_static (n=64,584)	not_bound	none	0	0	0	0	Enh_1478	Enh	enhancer	enhancer	chr10	77802950	77802952	-	mir7659	TAD2086_chr10	42890	0.150386	0.152331	1.02	1.02	1	None	none	none	none	none	none	none	none	13488_E6	E6	14228_E7	E7	0	NA	78.45	64	0.29	37.779	88.435	18.822	41.612	27.021	57.444	Unresponsive
6273	chr10	77760329	77761213	885	sex-indep (robust)	TAD2086_chr10	STAT5_sDHS	sex_indep_static (n=64,584)	not_bound	none	0	0	0	0	Enh_1479	Enh	enhancer	enhancer	chr10	77802950	77802952	-	mir7659	TAD2086_chr10	41738	0.150386	0.152331	1.02	1.02	1	None	none	none	static	static	static	static	static	13489_E7	E7	14228_E7	E7	1	NA	2064.8	2230	-0.11	1554.34	2080.14	1599.87	2174.23	1954.52	2690.29	Unresponsive
6274	chr10	77761600	77761755	156	sex-indep (standard)	TAD2086_chr10	none	sex_indep_static (n=64,584)	not_bound	none	0	0	0	2	Enh_1480	Enh	enhancer	enhancer	chr10	77802950	77802952	-	mir7659	TAD2086_chr10	41196	0.150386	0.152331	1.02	1.02	1	None	none	none	none	none	none	none	none	13492_E6	E6	14231_E6	E6	1	NA	25.104	33	-0.39	59.367	23.07	18.822	72.821	9.007	38.296	Unresponsive
6275	chr10	77801009	77801230	222	sex-indep (standard)	TAD2086_chr10	none	sex_indep_static (n=64,584)	not_bound	none	0	0	0	0	WE_2721	WE	weak_enhancer	enhancer	chr10	77802950	77802952	-	mir7659	TAD2086_chr10	1721	0.150386	0.152331	1.02	1.02	1	None	none	none	none	none	none	none	none	13518_E11	E11	14255_E11	E11	1	NA	42.363	44	-0.05	80.955	53.83	28.233	72.821	36.028	28.722	Unresponsive
6276	chr10	77812335	77812490	156	sex-indep (standard)	TAD2086_chr10	STAT5_sDHS	sex_indep_static (n=64,584)	not_bound	none	0	0	0	0	Enh_1481	Enh	enhancer	enhancer	chr10	77814443	77814445	-	agpat3	TAD2086_chr10	1954	23.2513	26.4606	1.18008	1.18008	0.0782578	None	none	none	static	static	none	none	none	13530_E6	E6	14262_E8	E8	0	NA	86.295	129	-0.58	118.734	134.575	37.644	52.015	54.042	114.888	Unresponsive
6277	chr10	77814901	77815380	480	sex-indep (robust)	TAD2086_chr10	STAT5_sDHS	sex_indep_static (n=64,584)	not_bound	none	0	0	0	0	Prom_775	Prom	promoter	promoter	chr10	77814443	77814445	-	agpat3	TAD2086_chr10	457	23.2513	26.4606	1.18008	1.18008	0.0782578	None	none	none	static	static	static	static	static	13533_E7	E7	14265_E7	E7	1	NA	216.522	305	-0.49	313.026	149.955	319.974	218.463	243.189	191.48	Unresponsive
6278	chr10	77854932	77855073	142	sex-indep (standard)	TAD2086_chr10	none	sex_indep_static (n=64,584)	not_bound	none	0	0	0	0	Insul_818	Insul	insulator	insulator	chr10	77871288	77871290	-	mir6907	TAD2086_chr10	16216	0.368551	0	0.113367	-8.82089	0.889436	None	none	none	static	none	none	none	none	13540_E12	E12	14276_E12	E12	1	NA	54.915	53	0.05	107.94	38.45	56.466	31.209	18.014	19.148	Unresponsive
6280	chr10	77888183	77888706	524	sex-indep (robust)	TAD2086_chr10	STAT5_sDHS	sex_indep_static (n=64,584)	not_bound	none	0	0	0	0	WP_288	WP	weak_promoter	promoter	chr10	77888414	77888416	+	cstb	TAD2086_chr10	0	17.2928	16.8105	1.00772	1.00772	1	sex_indep	none	none	static	static	static	static	static	13551_E7	E7	14290_E7	E7	1	NA	475.407	403	0.24	340.011	196.095	498.783	353.702	243.189	306.368	Unresponsive
6281	chr10	77918189	77918444	256	sex-indep (robust)	TAD2086_chr10	none	sex_indep_static (n=64,584)	not_bound	none	0	0	0	0	Enh_1482	Enh	enhancer	enhancer	chr10	77927691	77927693	-	pdxk	TAD2086_chr10	9248	4.95042	6.54902	1.36994	1.36994	0.000401613	None	none	none	none	none	none	none	none	13568_E6	E6	14309_E6	E6	1	NA	40.794	79	-0.95	124.131	99.97	56.466	41.612	90.07	38.296	Unresponsive
6282	chr10	77920331	77921887	1557	sex-indep (robust)	TAD2086_chr10	STAT5_sDHS	sex_indep_static (n=64,584)	not_bound	none	0	0	0	0	Enh_1483	Enh	enhancer	enhancer	chr10	77927691	77927693	-	pdxk	TAD2086_chr10	5805	4.95042	6.54902	1.36994	1.36994	0.000401613	None	none	none	static	none	none	none	none	13572_E6	E6	14314_E6	E6	1	NA	357.732	464	-0.38	447.951	399.88	263.508	353.702	279.217	382.96	Unresponsive
6283	chr10	77923197	77923446	250	sex-indep (robust)	TAD2086_chr10	none	sex_indep_static (n=64,584)	not_bound	none	0	0	0	0	WE_2722	WE	weak_enhancer	enhancer	chr10	77927691	77927693	-	pdxk	TAD2086_chr10	4246	4.95042	6.54902	1.36994	1.36994	0.000401613	None	none	none	none	none	none	none	none	13575_E6	E6	14318_E6	E6	1	NA	56.484	100	-0.82	102.543	57.675	131.754	10.403	81.063	57.444	Unresponsive
6284	chr10	77925184	77925374	191	sex-indep (standard)	TAD2086_chr10	none	sex_indep_static (n=64,584)	not_bound	none	0	0	0	0	WE_2723	WE	weak_enhancer	enhancer	chr10	77927691	77927693	-	pdxk	TAD2086_chr10	2318	4.95042	6.54902	1.36994	1.36994	0.000401613	None	none	none	none	none	none	none	none	13578_E5	E5	14319_E11	E11	0	NA	9.414	15	-0.67	37.779	0	18.822	10.403	0	0	Unresponsive
6285	chr10	77925884	77926047	164	sex-indep (standard)	TAD2086_chr10	none	sex_indep_static (n=64,584)	not_bound	none	0	0	0	0	WE_2724	WE	weak_enhancer	enhancer	chr10	77927691	77927693	-	pdxk	TAD2086_chr10	1645	4.95042	6.54902	1.36994	1.36994	0.000401613	None	none	none	none	none	none	none	none	13580_E6	E6	14320_E6	E6	1	NA	25.104	49	-0.96	75.558	49.985	18.822	20.806	9.007	38.296	Unresponsive
6286	chr10	77926249	77926806	558	sex-indep (robust)	TAD2086_chr10	none	sex_indep_static (n=64,584)	not_bound	none	0	0	0	1	WP_289	WP	weak_promoter	promoter	chr10	77927691	77927693	-	pdxk	TAD2086_chr10	886	4.95042	6.54902	1.36994	1.36994	0.000401613	None	none	none	none	none	none	none	none	13582_E7	E7	14321_E7	E7	1	NA	203.97	271	-0.41	199.689	215.32	103.521	135.239	72.056	95.74	Unresponsive
6287	chr10	77927071	77928127	1057	sex-indep (robust)	TAD2086_chr10	STAT5_sDHS	sex_indep_static (n=64,584)	not_bound	none	0	0	0	0	WP_290	WP	weak_promoter	promoter	chr10	77927691	77927693	-	pdxk	TAD2086_chr10	0	4.95042	6.54902	1.36994	1.36994	0.000401613	None	none	none	dDHS_open	dDHS_open	static	dDHS_close	static	13582_E7	E7	14323_E7	E7	1	NA	924.141	1117	-0.27	1289.88	761.31	1355.18	873.852	972.756	1014.84	Unresponsive
6288	chr10	77929487	77929629	143	sex-indep (standard)	TAD2086_chr10	none	sex_indep_static (n=64,584)	STAT5_bound	common	99	67	83	2	WE_2725	WE	weak_enhancer	enhancer	chr10	77927691	77927693	-	pdxk	TAD2086_chr10	1795	4.95042	6.54902	1.36994	1.36994	0.000401613	None	none	none	static	none	none	none	none	13585_E11	E11	14327_E11	E11	1	NA	31.38	58	-0.89	53.97	73.055	56.466	83.224	99.077	28.722	Unresponsive
6289	chr10	77944626	77944981	356	Male (standard)	TAD2087_chr10	STAT5_sDHS	male_bias_static (n=1895)	not_bound	none	0	0	0	1	Insul_819	Insul	insulator	insulator	chr10	78037244	78037246	+	ilvbl	TAD2087_chr10	92264	5.74341	4.99071	0.899376	-1.11188	0.65577	sex_indep	none	none	static	none	none	none	none	13589_E8	E8	14334_E8	E8	1	NA	106.692	132	-0.31	107.94	46.14	56.466	104.03	63.049	76.592	Suppressed (strong)
6290	chr10	77950450	77950773	324	sex-indep (robust)	TAD2087_chr10	STAT5_sDHS	sex_indep_static (n=64,584)	not_bound	none	0	0	0	0	Insul_820	Insul	insulator	insulator	chr10	78037244	78037246	+	ilvbl	TAD2087_chr10	86472	5.74341	4.99071	0.899376	-1.11188	0.65577	sex_indep	none	none	none	none	none	none	none	13595_E11	E11	14337_E12	E12	0	NA	67.467	109	-0.69	97.146	26.915	47.055	93.627	72.056	19.148	Unresponsive
6291	chr10	78036804	78038278	1475	sex-indep (robust)	TAD2087_chr10	STAT5_sDHS	sex_indep_static (n=64,584)	not_bound	none	0	0	0	0	Prom_776	Prom	promoter	promoter	chr10	78037244	78037246	+	ilvbl	TAD2087_chr10	0	5.74341	4.99071	0.899376	-1.11188	0.65577	sex_indep	none	none	static	static	static	static	static	13602_E7	E7	14350_E7	E7	1	NA	3778.15	4288	-0.18	4371.57	3064.47	5194.87	4338.05	5269.1	5064.65	Suppressed (weak)
6292	chr10	78038491	78038784	294	sex-indep (robust)	TAD2087_chr10	none	sex_indep_static (n=64,584)	not_bound	none	0	0	0	2	Prom_777	Prom	promoter	promoter	chr10	78037244	78037246	+	ilvbl	TAD2087_chr10	1246	5.74341	4.99071	0.899376	-1.11188	0.65577	sex_indep	none	none	none	none	none	none	none	13604_E11	E11	14353_E11	E11	1	NA	58.053	74	-0.35	145.719	88.435	65.877	41.612	63.049	57.444	Unresponsive
6293	chr10	78054721	78054999	279	sex-indep (standard)	TAD2087_chr10	none	sex_indep_static (n=64,584)	not_bound	none	0	0	0	2	WE_2726	WE	weak_enhancer	enhancer	chr10	78054707	78054709	-	syde1	TAD2087_chr10	13	0.661903	0.487696	0.775841	-1.28892	0.315042	None	none	none	none	none	none	none	none	13612_E12	E12	14362_E12	E12	1	NA	37.656	49	-0.38	129.528	19.225	47.055	52.015	108.084	28.722	Unresponsive
6294	chr10	78070362	78070713	352	sex-indep (robust)	TAD2087_chr10	STAT5_sDHS	sex_indep_static (n=64,584)	not_bound	none	0	0	0	0	WE_2727	WE	weak_enhancer	enhancer	chr10	78080817	78080819	-	olfr1357	TAD2087_chr10	10105	0	0	1	1	1	None	none	none	static	static	static	static	static	13616_E11	E11	14367_E6	E6	0	NA	232.212	214	0.12	302.232	376.81	235.275	208.06	144.112	325.516	Unresponsive
6295	chr10	78081060	78081327	268	Male (standard)	TAD2087_chr10	STAT5_hi_dDHS	male_bias_dynamic (n=834)	STAT5_bound	male_enriched	327	33	180	2	WE_2728	WE	weak_enhancer	enhancer	chr10	78080817	78080819	-	olfr1357	TAD2087_chr10	242	0	0	1	1	1	None	none	none	static	none	none	none	none	13620_E5	E5	14372_E12	E12	0	0	266.73	42	2.67	75.558	46.14	37.644	135.239	99.077	153.184	Suppressed (strong)
6296	chr10	78173482	78173765	284	sex-indep (robust)	TAD2087_chr10	STAT5_sDHS	sex_indep_static (n=64,584)	not_bound	none	0	0	0	2	WE_2729	WE	weak_enhancer	enhancer	chr10	78181036	78181038	-	casp14	TAD2087_chr10	7272	0	0	1	1	1	None	none	none	static	static	static	static	static	13630_E6	E6	14379_E6	E6	1	NA	273.006	251	0.12	167.307	315.29	291.741	135.239	153.119	153.184	Unresponsive
6297	chr10	78559933	78560600	668	sex-indep (robust)	TAD2087_chr10	STAT5_sDHS	sex_indep_static (n=64,584)	not_bound	none	0	0	0	0	Prom_778	Prom	promoter	promoter	chr10	78560343	78560345	-	2610008e11rik	TAD2087_chr10	0	1.44345	1.27364	0.924451	-1.08172	1	sex_indep	none	none	static	static	static	static	dDHS_open	13669_E7	E7	14433_E7	E7	1	NA	1156.35	1083	0.09	922.887	899.73	1402.24	1133.93	1432.11	1445.67	Unresponsive
6298	chr10	78579261	78579515	255	sex-indep (standard)	TAD2087_chr10	none	sex_indep_static (n=64,584)	not_bound	none	0	0	0	0	Insul_821	Insul	insulator	insulator	chr10	78560343	78560345	-	2610008e11rik	TAD2087_chr10	18917	1.44345	1.27364	0.924451	-1.08172	1	sex_indep	none	none	none	none	none	none	none	13675_E1	E1	14440_E5	E5	0	NA	54.915	63	-0.2	134.925	69.21	122.343	52.015	117.091	134.036	Unresponsive
6299	chr10	78879874	78880424	551	sex-indep (robust)	TAD2087_chr10	none	sex_indep_static (n=64,584)	not_bound	none	0	0	0	2	WE_2730	WE	weak_enhancer	enhancer	chr10	78931702	78931704	+	vmn2r83	TAD2087_chr10	51279	0	0	1	1	1	None	none	none	none	none	none	none	none	13694_E7	E7	14471_E7	E7	1	NA	92.571	108	-0.22	124.131	153.8	56.466	104.03	144.112	38.296	Unresponsive
6300	chr10	78995310	78997179	1870	sex-indep (robust)	TAD2087_chr10	STAT5_sDHS	sex_indep_static (n=64,584)	not_bound	none	0	0	0	0	WP_291	WP	weak_promoter	promoter	chr10	78996530	78996532	-	ppap2c	TAD2087_chr10	0	4.51744	4.78765	1.10709	1.10709	0.921435	sex_indep	none	none	static	static	static	static	static	13704_E7	E7	14485_E7	E7	1	NA	732.723	734	0	782.565	499.85	555.249	384.911	378.294	603.162	Unresponsive
6301	chr10	79004233	79004573	341	sex-indep (standard)	TAD2087_chr10	none	sex_indep_static (n=64,584)	not_bound	none	0	0	0	0	WE_2731	WE	weak_enhancer	enhancer	chr10	78996530	78996532	-	ppap2c	TAD2087_chr10	7702	4.51744	4.78765	1.10709	1.10709	0.921435	sex_indep	none	none	none	none	none	none	none	13707_E14	E14	14487_E13	E13	0	NA	39.225	47	-0.26	102.543	38.45	9.411	20.806	27.021	38.296	Unresponsive
6302	chr10	79010705	79011170	466	sex-indep (standard)	TAD2087_chr10	none	sex_indep_static (n=64,584)	not_bound	none	0	0	0	0	WE_2732	WE	weak_enhancer	enhancer	chr10	79017834	79017836	-	mier2	TAD2087_chr10	6665	1.93517	1.77663	0.942306	-1.06123	1	sex_indep	none	none	none	none	none	none	none	13710_E13	E13	14490_E13	E13	1	NA	51.777	40	0.37	75.558	49.985	37.644	62.418	63.049	28.722	Unresponsive
6303	chr10	79015224	79015772	549	sex-indep (standard)	TAD2087_chr10	none	sex_indep_static (n=64,584)	not_bound	none	0	0	0	0	WE_2733	WE	weak_enhancer	enhancer	chr10	79017834	79017836	-	mier2	TAD2087_chr10	2063	1.93517	1.77663	0.942306	-1.06123	1	sex_indep	none	none	none	none	none	none	none	13711_E11	E11	14493_E13	E13	0	NA	50.208	59	-0.23	102.543	73.055	94.11	62.418	54.042	76.592	Unresponsive
6304	chr10	79016912	79018518	1607	sex-indep (robust)	TAD2087_chr10	STAT5_sDHS	sex_indep_static (n=64,584)	not_bound	none	0	0	0	0	WP_292	WP	weak_promoter	promoter	chr10	79017834	79017836	-	mier2	TAD2087_chr10	0	1.93517	1.77663	0.942306	-1.06123	1	sex_indep	none	none	static	static	static	static	static	13713_E7	E7	14495_E8	E8	0	NA	742.137	869	-0.23	766.374	515.23	771.702	561.762	684.532	651.032	Suppressed (weak)
6305	chr10	79057907	79058983	1077	sex-indep (standard)	TAD2087_chr10	STAT5_sDHS	sex_indep_static (n=64,584)	not_bound	none	0	0	0	0	Enh_1484	Enh	enhancer	enhancer	chr10	79049879	79049881	-	theg	TAD2087_chr10	8027	0	0	1	1	1	None	none	none	static	static	none	none	none	13718_E6	E6	14501_E11	E11	0	NA	483.252	628	-0.38	437.157	592.13	235.275	322.493	261.203	335.09	Unresponsive
6306	chr10	79076213	79077180	968	sex-indep (standard)	TAD2087_chr10	STAT5_sDHS	sex_indep_static (n=64,584)	not_bound	none	0	0	0	0	WE_2734	WE	weak_enhancer	enhancer	chr10	79076761	79076763	-	c2cd4c	TAD2087_chr10	0	0.0125948	0.0101619	0.908268	-1.101	1	None	none	none	none	none	none	none	none	13725_E7	E7	14504_E12	E12	0	NA	160.038	200	-0.32	259.056	134.575	122.343	135.239	126.098	153.184	Unresponsive
6307	chr10	79101407	79102000	594	sex-indep (standard)	TAD2087_chr10	STAT5_sDHS	sex_indep_static (n=64,584)	not_bound	none	0	0	0	1	WE_2735	WE	weak_enhancer	enhancer	chr10	79100661	79100663	-	shc2	TAD2087_chr10	745	0.0157164	0.0202648	1.3034	1.3034	1	None	none	none	none	none	none	none	none	13732_E12	E12	14511_E12	E12	1	NA	100.416	121	-0.27	134.925	92.28	75.288	83.224	81.063	124.462	Unresponsive
6308	chr10	79112163	79112442	280	sex-indep (standard)	TAD2087_chr10	STAT5_sDHS	sex_indep_static (n=64,584)	not_bound	none	0	0	0	0	Insul_822	Insul	insulator	insulator	chr10	79108481	79108483	-	odf3l2	TAD2087_chr10	3681	0	0	1	1	1	None	none	none	static	none	none	none	none	13734_E2	E2	14513_E12	E12	0	NA	56.484	80	-0.5	75.558	61.52	65.877	72.821	27.021	19.148	Unresponsive
6309	chr10	79126584	79127495	912	sex-indep (standard)	TAD2087_chr10	none	sex_indep_static (n=64,584)	not_bound	none	0	0	0	1	Insul_823	Insul	insulator	insulator	chr10	79127318	79127320	+	madcam1	TAD2087_chr10	0	0	0.00550083	3.67852	3.67852	1	None	none	none	none	none	none	none	none	13740_E5	E5	14522_E5	E5	1	NA	138.072	154	-0.16	286.041	142.265	112.932	124.836	117.091	47.87	Unresponsive
6310	chr10	79127647	79128138	492	sex-indep (standard)	TAD2087_chr10	none	sex_indep_static (n=64,584)	not_bound	none	0	0	0	0	Insul_824	Insul	insulator	insulator	chr10	79127318	79127320	+	madcam1	TAD2087_chr10	328	0	0.00550083	3.67852	3.67852	1	None	none	none	none	none	none	none	none	13741_E13	E13	14523_E13	E13	1	NA	36.087	50	-0.47	140.322	57.675	37.644	41.612	36.028	67.018	Unresponsive
6312	chr10	79134650	79135206	557	sex-indep (standard)	TAD2087_chr10	none	sex_indep_static (n=64,584)	not_bound	none	0	0	0	0	WE_2736	WE	weak_enhancer	enhancer	chr10	79132154	79132156	+	tpgs1	TAD2087_chr10	2495	4.41272	5.01826	1.17649	1.17649	0.474872	sex_indep	none	none	none	none	none	none	none	13746_E5	E5	14529_E5	E5	1	NA	89.433	79	0.18	124.131	107.66	75.288	72.821	90.07	67.018	Unresponsive
6313	chr10	79138063	79139015	953	sex-indep (standard)	TAD2087_chr10	none	sex_indep_static (n=64,584)	not_bound	none	0	0	0	2	Insul_825	Insul	insulator	insulator	chr10	79132154	79132156	+	tpgs1	TAD2087_chr10	5908	4.41272	5.01826	1.17649	1.17649	0.474872	sex_indep	none	none	none	none	none	none	none	13748_E5	E5	14530_E13	E13	0	NA	164.745	132	0.32	221.277	223.01	159.987	187.254	81.063	124.462	Unresponsive
6314	chr10	79139218	79139909	692	sex-indep (standard)	TAD2087_chr10	none	sex_indep_static (n=64,584)	not_bound	none	0	0	0	5	WE_2737	WE	weak_enhancer	enhancer	chr10	79132154	79132156	+	tpgs1	TAD2087_chr10	7063	4.41272	5.01826	1.17649	1.17649	0.474872	sex_indep	none	none	none	none	none	none	none	13749_E13	E13	14530_E13	E13	1	NA	122.382	110	0.15	134.925	242.235	84.699	187.254	117.091	57.444	Unresponsive
6315	chr10	79141690	79142717	1028	sex-indep (standard)	TAD2088_chr10	none	sex_indep_static (n=64,584)	not_bound	none	0	0	0	0	WE_2738	WE	weak_enhancer	enhancer	chr10	79144939	79144941	+	cdc34	TAD2088_chr10	2223	16.2089	21.933	1.40485	1.40485	7.36382e-05	None	none	none	none	none	none	none	none	13752_E5	E5	14530_E13	E13	0	NA	238.488	206	0.21	269.85	357.585	169.398	197.657	90.07	124.462	Unresponsive
6317	chr10	79150472	79151629	1158	sex-indep (standard)	TAD2088_chr10	none	sex_indep_static (n=64,584)	not_bound	none	0	0	0	4	WE_2739	WE	weak_enhancer	enhancer	chr10	79151764	79151766	+	gzmm	TAD2088_chr10	136	0.0646409	0.0361728	0.628108	-1.59208	1	None	none	none	none	none	none	none	none	13761_E14	E14	14539_E13	E13	0	NA	174.159	168	0.05	307.629	215.32	75.288	156.045	144.112	124.462	Unresponsive
6318	chr10	79151706	79152330	625	sex-indep (standard)	TAD2088_chr10	none	sex_indep_static (n=64,584)	not_bound	none	0	0	0	0	WE_2740	WE	weak_enhancer	enhancer	chr10	79151764	79151766	+	gzmm	TAD2088_chr10	0	0.0646409	0.0361728	0.628108	-1.59208	1	None	none	none	none	none	none	none	none	13762_E13	E13	14539_E13	E13	1	NA	130.227	151	-0.21	226.674	169.18	112.932	83.224	54.042	57.444	Unresponsive
6319	chr10	79155492	79155874	383	sex-indep (standard)	TAD2088_chr10	none	sex_indep_static (n=64,584)	not_bound	none	0	0	0	0	WE_2741	WE	weak_enhancer	enhancer	chr10	79156570	79156572	+	gzmm	TAD2088_chr10	697	0.0646409	0.0361728	0.628108	-1.59208	1	None	none	none	none	none	none	none	none	13762_E13	E13	14539_E13	E13	1	NA	53.346	64	-0.26	59.367	92.28	28.233	20.806	18.014	28.722	Unresponsive
6321	chr10	79161580	79161859	280	sex-indep (standard)	TAD2088_chr10	none	sex_indep_static (n=64,584)	not_bound	none	0	0	0	0	WE_2742	WE	weak_enhancer	enhancer	chr10	79156570	79156572	+	gzmm	TAD2088_chr10	5009	0.0646409	0.0361728	0.628108	-1.59208	1	None	none	none	none	none	none	none	none	13766_E13	E13	14546_E13	E13	1	NA	42.363	37	0.2	48.573	57.675	37.644	31.209	18.014	38.296	Unresponsive
6322	chr10	79162672	79162890	219	sex-indep (standard)	TAD2088_chr10	none	sex_indep_static (n=64,584)	not_bound	none	0	0	0	0	WE_2743	WE	weak_enhancer	enhancer	chr10	79167102	79167104	+	bsg	TAD2088_chr10	4213	105.564	92.9473	0.913264	-1.09497	0.581355	sex_indep	none	none	none	none	none	none	none	13766_E13	E13	14546_E13	E13	1	NA	29.811	37	-0.31	64.764	49.985	37.644	20.806	9.007	28.722	Unresponsive
6323	chr10	79163525	79165059	1535	sex-indep (robust)	TAD2088_chr10	STAT5_sDHS	sex_indep_static (n=64,584)	STAT5_bound	common	215	83	149	3	WE_2744	WE	weak_enhancer	enhancer	chr10	79167102	79167104	+	bsg	TAD2088_chr10	2044	105.564	92.9473	0.913264	-1.09497	0.581355	sex_indep	none	none	static	static	static	static	static	13770_E6	E6	14549_E6	E6	1	NA	815.88	871	-0.09	1181.94	1091.98	950.511	1893.35	1486.15	1388.23	Unresponsive
6324	chr10	79166627	79168581	1955	sex-indep (robust)	TAD2088_chr10	STAT5_sDHS	sex_indep_static (n=64,584)	not_bound	none	0	0	0	2	Prom_779	Prom	promoter	promoter	chr10	79167102	79167104	+	bsg	TAD2088_chr10	0	105.564	92.9473	0.913264	-1.09497	0.581355	sex_indep	none	none	static	static	static	static	static	13777_E7	E7	14557_E7	E7	1	NA	1521.93	1702	-0.16	1640.69	1641.82	1853.97	1664.48	1801.4	1704.17	Unresponsive
6326	chr10	79172506	79172869	364	sex-indep (standard)	TAD2088_chr10	none	sex_indep_static (n=64,584)	not_bound	none	0	0	0	0	WE_2745	WE	weak_enhancer	enhancer	chr10	79167102	79167104	+	bsg	TAD2088_chr10	5403	105.564	92.9473	0.913264	-1.09497	0.581355	sex_indep	none	none	none	none	none	none	none	13782_E13	E13	14561_E11	E11	0	NA	62.76	50	0.33	102.543	65.365	75.288	62.418	36.028	95.74	Unresponsive
6327	chr10	79173184	79174062	879	sex-indep (standard)	TAD2088_chr10	none	sex_indep_static (n=64,584)	not_bound	none	0	0	0	0	Insul_826	Insul	insulator	insulator	chr10	79179378	79179380	+	hcn2	TAD2088_chr10	5317	0.0496513	0.132631	2.60033	2.60033	0.0149177	None	none	none	none	none	none	none	none	13782_E13	E13	14561_E11	E11	0	NA	122.382	123	-0.01	199.689	142.265	235.275	72.821	108.084	76.592	Unresponsive
6328	chr10	79174669	79175946	1278	sex-indep (standard)	TAD2088_chr10	STAT5_sDHS	sex_indep_static (n=64,584)	not_bound	none	0	0	0	3	Insul_827	Insul	insulator	insulator	chr10	79179378	79179380	+	hcn2	TAD2088_chr10	3433	0.0496513	0.132631	2.60033	2.60033	0.0149177	None	none	none	static	none	none	none	none	13783_E5	E5	14563_E5	E5	1	NA	346.749	413	-0.25	383.187	426.795	263.508	364.105	270.21	220.202	Unresponsive
6329	chr10	79176168	79176462	295	sex-indep (standard)	TAD2088_chr10	none	sex_indep_static (n=64,584)	not_bound	none	0	0	0	0	Insul_828	Insul	insulator	insulator	chr10	79179378	79179380	+	hcn2	TAD2088_chr10	2917	0.0496513	0.132631	2.60033	2.60033	0.0149177	None	none	none	none	none	none	none	none	13784_E13	E13	14565_E1	E1	0	NA	54.915	47	0.22	91.749	76.9	65.877	72.821	45.035	38.296	Unresponsive
6330	chr10	79178768	79179349	582	sex-indep (standard)	TAD2088_chr10	none	sex_indep_static (n=64,584)	not_bound	none	0	0	0	0	WE_2746	WE	weak_enhancer	enhancer	chr10	79179378	79179380	+	hcn2	TAD2088_chr10	30	0.0496513	0.132631	2.60033	2.60033	0.0149177	None	none	none	none	none	none	none	none	13787_E12	E12	14566_E12	E12	1	NA	92.571	99	-0.1	107.94	99.97	65.877	72.821	63.049	9.574	Unresponsive
6331	chr10	79180478	79181271	794	sex-indep (standard)	TAD2088_chr10	none	sex_indep_static (n=64,584)	not_bound	none	0	0	0	1	WE_2747	WE	weak_enhancer	enhancer	chr10	79179378	79179380	+	hcn2	TAD2088_chr10	1099	0.0496513	0.132631	2.60033	2.60033	0.0149177	None	none	none	none	none	none	none	none	13788_E2	E2	14566_E12	E12	0	NA	174.159	185	-0.09	264.453	161.49	159.987	208.06	144.112	124.462	Unresponsive
6332	chr10	79188840	79189331	492	sex-indep (standard)	TAD2088_chr10	none	sex_indep_static (n=64,584)	not_bound	none	0	0	0	0	Insul_829	Insul	insulator	insulator	chr10	79179378	79179380	+	hcn2	TAD2088_chr10	9461	0.0496513	0.132631	2.60033	2.60033	0.0149177	None	none	none	none	none	none	none	none	13789_E3	E3	14568_E12	E12	0	NA	67.467	71	-0.07	118.734	61.52	18.822	41.612	45.035	86.166	Unresponsive
6333	chr10	79197518	79198878	1361	sex-indep (standard)	TAD2088_chr10	none	sex_indep_static (n=64,584)	not_bound	none	0	0	0	0	WE_2748	WE	weak_enhancer	enhancer	chr10	79209324	79209326	-	polrmt	TAD2088_chr10	10447	2.72815	2.8957	1.1009	1.1009	0.72307	sex_indep	none	none	none	none	none	none	none	13791_E3	E3	14570_E13	E13	0	NA	152.193	188	-0.3	302.232	157.645	169.398	197.657	99.077	124.462	Unresponsive
6334	chr10	79199149	79200606	1458	sex-indep (standard)	TAD2088_chr10	none	sex_indep_static (n=64,584)	not_bound	none	0	0	0	2	WE_2749	WE	weak_enhancer	enhancer	chr10	79209324	79209326	-	polrmt	TAD2088_chr10	8719	2.72815	2.8957	1.1009	1.1009	0.72307	sex_indep	none	none	none	none	none	none	none	13796_E5	E5	14571_E14	E14	0	NA	130.227	204	-0.65	345.408	184.56	131.754	135.239	135.105	162.758	Unresponsive
6335	chr10	79200755	79201801	1047	sex-indep (standard)	TAD2088_chr10	none	sex_indep_static (n=64,584)	not_bound	none	0	0	0	2	Insul_830	Insul	insulator	insulator	chr10	79209324	79209326	-	polrmt	TAD2088_chr10	7524	2.72815	2.8957	1.1009	1.1009	0.72307	sex_indep	none	none	none	none	none	none	none	13799_E13	E13	14572_E13	E13	1	NA	130.227	156	-0.26	232.071	138.42	150.576	124.836	162.126	114.888	Unresponsive
6336	chr10	79202507	79203959	1453	sex-indep (standard)	TAD2088_chr10	none	sex_indep_static (n=64,584)	not_bound	none	0	0	0	1	Insul_831	Insul	insulator	insulator	chr10	79209324	79209326	-	polrmt	TAD2088_chr10	5366	2.72815	2.8957	1.1009	1.1009	0.72307	sex_indep	none	none	none	none	none	none	none	13801_E13	E13	14574_E13	E13	1	NA	134.934	142	-0.07	426.363	126.885	188.22	176.851	108.084	95.74	Unresponsive
6337	chr10	79208349	79209813	1465	sex-indep (robust)	TAD2088_chr10	STAT5_sDHS	sex_indep_static (n=64,584)	not_bound	none	0	0	0	3	Prom_780	Prom	promoter	promoter	chr10	79209324	79209326	-	polrmt	TAD2088_chr10	0	2.72815	2.8957	1.1009	1.1009	0.72307	sex_indep	none	none	static	static	static	static	static	13807_E7	E7	14579_E7	E7	1	NA	1578.41	1879	-0.25	1710.85	1538	1806.91	1414.81	1693.32	1665.88	Suppressed (weak)
6338	chr10	79217724	79218147	424	sex-indep (standard)	TAD2088_chr10	STAT5_sDHS	sex_indep_static (n=64,584)	not_bound	none	0	0	0	0	Insul_832	Insul	insulator	insulator	chr10	79217863	79217865	+	fgf22	TAD2088_chr10	0	0	0.0159738	3.67819	3.67819	1	None	none	none	none	none	none	none	none	13811_E11	E11	14583_E11	E11	1	NA	70.605	84	-0.25	107.94	49.985	94.11	41.612	72.056	47.87	Unresponsive
6339	chr10	79219308	79219774	467	sex-indep (standard)	TAD2088_chr10	none	sex_indep_static (n=64,584)	not_bound	none	0	0	0	1	WE_2750	WE	weak_enhancer	enhancer	chr10	79217863	79217865	+	fgf22	TAD2088_chr10	1444	0	0.0159738	3.67819	3.67819	1	None	none	none	none	none	none	none	none	13813_E5	E5	14584_E13	E13	0	NA	80.019	57	0.49	102.543	53.83	75.288	72.821	63.049	47.87	Unresponsive
6340	chr10	79224094	79224511	418	sex-indep (standard)	TAD2088_chr10	none	sex_indep_static (n=64,584)	not_bound	none	0	0	0	0	WE_2751	WE	weak_enhancer	enhancer	chr10	79229695	79229697	-	rnf126	TAD2088_chr10	5185	5.56133	6.51051	1.21196	1.21196	0.217557	None	none	none	none	none	none	none	none	13815_E14	E14	14585_E14	E14	1	NA	47.07	49	-0.06	102.543	73.055	75.288	31.209	63.049	19.148	Unresponsive
6341	chr10	79224696	79224995	300	sex-indep (standard)	TAD2088_chr10	none	sex_indep_static (n=64,584)	not_bound	none	0	0	0	0	WE_2752	WE	weak_enhancer	enhancer	chr10	79229695	79229697	-	rnf126	TAD2088_chr10	4701	5.56133	6.51051	1.21196	1.21196	0.217557	None	none	none	none	none	none	none	none	13815_E14	E14	14586_E11	E11	0	NA	40.794	44	-0.11	64.764	73.055	47.055	62.418	18.014	38.296	Unresponsive
6344	chr10	79235947	79236512	566	sex-indep (robust)	TAD2088_chr10	STAT5_sDHS	sex_indep_static (n=64,584)	not_bound	none	0	0	0	0	WE_2753	WE	weak_enhancer	enhancer	chr10	79240018	79240020	+	fstl3	TAD2088_chr10	3507	0.00860816	0.00852349	1.02228	1.02228	1	None	none	none	static	static	static	static	static	13833_E5	E5	14596_E5	E5	1	NA	276.144	403	-0.55	680.022	592.13	762.291	395.314	603.469	497.848	Unresponsive
6345	chr10	79237133	79237652	520	sex-indep (standard)	TAD2088_chr10	none	sex_indep_static (n=64,584)	not_bound	none	0	0	0	0	Insul_833	Insul	insulator	insulator	chr10	79240018	79240020	+	fstl3	TAD2088_chr10	2367	0.00860816	0.00852349	1.02228	1.02228	1	None	none	none	none	none	none	none	none	13835_E5	E5	14598_E5	E5	1	NA	84.726	92	-0.12	151.116	119.195	56.466	41.612	72.056	95.74	Unresponsive
6346	chr10	79240741	79241130	390	sex-indep (standard)	TAD2088_chr10	none	sex_indep_static (n=64,584)	not_bound	none	0	0	0	0	WE_2754	WE	weak_enhancer	enhancer	chr10	79240018	79240020	+	fstl3	TAD2088_chr10	722	0.00860816	0.00852349	1.02228	1.02228	1	None	none	none	none	none	none	none	none	13839_E5	E5	14600_E12	E12	0	NA	56.484	61	-0.11	113.337	42.295	94.11	20.806	27.021	38.296	Unresponsive
6347	chr10	79242377	79244239	1863	sex-indep (robust)	TAD2088_chr10	STAT5_sDHS	sex_indep_static (n=64,584)	not_bound	none	0	0	0	0	Insul_834	Insul	insulator	insulator	chr10	79240018	79240020	+	fstl3	TAD2088_chr10	2358	0.00860816	0.00852349	1.02228	1.02228	1	None	none	none	static	static	static	static	static	13839_E5	E5	14601_E5	E5	1	NA	2731.63	2824	-0.05	3238.2	2376.21	3152.68	2912.84	3080.39	2948.79	Suppressed (weak)
6348	chr10	79251293	79251772	480	sex-indep (standard)	TAD2088_chr10	STAT5_sDHS	sex_indep_static (n=64,584)	not_bound	none	0	0	0	0	Insul_835	Insul	insulator	insulator	chr10	79251728	79251730	-	prss57	TAD2088_chr10	0	0.00647781	0	0.160347	-6.23646	1	None	none	none	static	none	none	none	none	13843_E5	E5	14604_E12	E12	0	NA	89.433	106	-0.25	178.101	142.265	65.877	114.433	99.077	67.018	Unresponsive
6349	chr10	79251834	79252119	286	Female (less stringent)	TAD2088_chr10	STAT5_sDHS	female_bias_static (n=1359)	not_bound	none	0	0	0	0	Insul_836	Insul	insulator	insulator	chr10	79251728	79251730	-	prss57	TAD2088_chr10	105	0.00647781	0	0.160347	-6.23646	1	None	none	none	none	none	none	none	none	13844_E13	E13	14604_E12	E12	0	NA	48.639	50	-0.04	80.955	65.365	47.055	62.418	45.035	47.87	Unresponsive
6350	chr10	79256200	79256616	417	sex-indep (standard)	TAD2088_chr10	STAT5_sDHS	sex_indep_static (n=64,584)	not_bound	none	0	0	0	0	Insul_837	Insul	insulator	insulator	chr10	79256316	79256318	+	palm	TAD2088_chr10	0	0.449529	0.537124	1.22534	1.22534	0.681678	None	none	none	static	none	none	none	none	13845_E12	E12	14606_E12	E12	1	NA	92.571	135	-0.54	91.749	49.985	122.343	52.015	81.063	67.018	Unresponsive
6351	chr10	79257095	79257634	540	sex-indep (standard)	TAD2088_chr10	none	sex_indep_static (n=64,584)	not_bound	none	0	0	0	0	Insul_838	Insul	insulator	insulator	chr10	79256316	79256318	+	palm	TAD2088_chr10	778	0.449529	0.537124	1.22534	1.22534	0.681678	None	none	none	none	none	none	none	none	13846_E5	E5	14607_E13	E13	0	NA	61.191	65	-0.09	118.734	73.055	103.521	72.821	36.028	76.592	Unresponsive
6352	chr10	79264422	79265802	1381	sex-indep (robust)	TAD2088_chr10	STAT5_sDHS	sex_indep_static (n=64,584)	not_bound	none	0	0	0	0	Enh_1485	Enh	enhancer	enhancer	chr10	79256316	79256318	+	palm	TAD2088_chr10	8105	0.449529	0.537124	1.22534	1.22534	0.681678	None	none	none	dDHS_open	static	static	static	static	13850_E6	E6	14612_E6	E6	1	NA	762.534	908	-0.25	1284.49	719.015	1289.31	801.031	972.756	1062.71	Suppressed (weak)
6353	chr10	79266134	79266906	773	sex-indep (standard)	TAD2088_chr10	none	sex_indep_static (n=64,584)	not_bound	none	0	0	0	2	WE_2755	WE	weak_enhancer	enhancer	chr10	79256316	79256318	+	palm	TAD2088_chr10	9817	0.449529	0.537124	1.22534	1.22534	0.681678	None	none	none	none	none	none	none	none	13852_E11	E11	14614_E11	E11	1	NA	105.123	107	-0.03	232.071	92.28	178.809	135.239	126.098	143.61	Unresponsive
6354	chr10	79268135	79269164	1030	sex-indep (standard)	TAD2088_chr10	none	sex_indep_static (n=64,584)	not_bound	none	0	0	0	4	WE_2756	WE	weak_enhancer	enhancer	chr10	79256316	79256318	+	palm	TAD2088_chr10	11818	0.449529	0.537124	1.22534	1.22534	0.681678	None	none	none	none	none	none	none	none	13853_E13	E13	14615_E13	E13	1	NA	89.433	113	-0.34	134.925	123.04	103.521	124.836	126.098	86.166	Unresponsive
6355	chr10	79269818	79270962	1145	sex-indep (standard)	TAD2088_chr10	none	sex_indep_static (n=64,584)	not_bound	none	0	0	0	0	WE_2757	WE	weak_enhancer	enhancer	chr10	79283765	79283767	+	misp	TAD2088_chr10	12804	0.0458313	0.0471679	1.17133	1.17133	1	None	none	none	none	none	none	none	none	13853_E13	E13	14615_E13	E13	1	NA	100.416	117	-0.22	232.071	126.885	131.754	145.642	90.07	162.758	Unresponsive
6356	chr10	79274576	79275530	955	sex-indep (standard)	TAD2088_chr10	none	sex_indep_static (n=64,584)	not_bound	none	0	0	0	1	Insul_839	Insul	insulator	insulator	chr10	79283765	79283767	+	misp	TAD2088_chr10	8236	0.0458313	0.0471679	1.17133	1.17133	1	None	none	none	none	none	none	none	none	13854_E5	E5	14616_E5	E5	1	NA	243.195	254	-0.06	372.393	219.165	282.33	93.627	234.182	134.036	Unresponsive
6358	chr10	79282220	79282883	664	sex-indep (standard)	TAD2088_chr10	none	sex_indep_static (n=64,584)	not_bound	none	0	0	0	0	WE_2758	WE	weak_enhancer	enhancer	chr10	79283765	79283767	+	misp	TAD2088_chr10	883	0.0458313	0.0471679	1.17133	1.17133	1	None	none	none	none	none	none	none	none	13862_E13	E13	14624_E13	E13	1	NA	95.709	94	0.03	178.101	73.055	75.288	83.224	126.098	67.018	Unresponsive
6359	chr10	79282957	79283542	586	sex-indep (standard)	TAD2088_chr10	none	sex_indep_static (n=64,584)	not_bound	none	0	0	0	0	Insul_840	Insul	insulator	insulator	chr10	79283765	79283767	+	misp	TAD2088_chr10	224	0.0458313	0.0471679	1.17133	1.17133	1	None	none	none	none	none	none	none	none	13862_E13	E13	14624_E13	E13	1	NA	84.726	84	0.01	134.925	84.59	56.466	72.821	99.077	67.018	Unresponsive
6360	chr10	79284888	79285549	662	sex-indep (standard)	TAD2088_chr10	STAT5_sDHS	sex_indep_static (n=64,584)	not_bound	none	0	0	0	1	WE_2759	WE	weak_enhancer	enhancer	chr10	79283765	79283767	+	misp	TAD2088_chr10	1122	0.0458313	0.0471679	1.17133	1.17133	1	None	none	none	none	none	none	none	none	13865_E11	E11	14625_E11	E11	1	NA	106.692	158	-0.57	172.704	115.35	141.165	156.045	126.098	153.184	Unresponsive
6361	chr10	79285957	79286227	271	sex-indep (standard)	TAD2088_chr10	none	sex_indep_static (n=64,584)	not_bound	none	0	0	0	0	WE_2760	WE	weak_enhancer	enhancer	chr10	79283765	79283767	+	misp	TAD2088_chr10	2191	0.0458313	0.0471679	1.17133	1.17133	1	None	none	none	none	none	none	none	none	13867_E13	E13	14627_E5	E5	0	NA	28.242	45	-0.67	91.749	34.605	65.877	41.612	54.042	57.444	Unresponsive
6362	chr10	79287181	79287833	653	sex-indep (standard)	TAD2088_chr10	none	sex_indep_static (n=64,584)	not_bound	none	0	0	0	1	WE_2761	WE	weak_enhancer	enhancer	chr10	79283765	79283767	+	misp	TAD2088_chr10	3415	0.0458313	0.0471679	1.17133	1.17133	1	None	none	none	none	none	none	none	none	13869_E5	E5	14631_E12	E12	0	NA	97.278	104	-0.1	221.277	130.73	112.932	135.239	153.119	134.036	Unresponsive
6363	chr10	79297476	79297929	454	sex-indep (standard)	TAD2088_chr10	STAT5_sDHS	sex_indep_static (n=64,584)	not_bound	none	0	0	0	2	Insul_841	Insul	insulator	insulator	chr10	79283765	79283767	+	misp	TAD2088_chr10	13710	0.0458313	0.0471679	1.17133	1.17133	1	None	none	none	static	none	none	none	none	13877_E12	E12	14633_E12	E12	1	NA	105.123	130	-0.31	237.468	53.83	94.11	83.224	90.07	47.87	Unresponsive
6364	chr10	79300810	79301124	315	sex-indep (standard)	TAD2088_chr10	none	sex_indep_static (n=64,584)	not_bound	none	0	0	0	0	WE_2762	WE	weak_enhancer	enhancer	chr10	79313916	79313918	-	nc_inter_c10_9044	TAD2088_chr10	12793	0.267055	0.517719	1.94432	1.94432	0.153762	None	none	none	none	none	none	none	none	13878_E13	E13	14635_E5	E5	0	NA	39.225	43	-0.13	80.955	61.52	47.055	62.418	36.028	38.296	Unresponsive
6365	chr10	79303413	79304305	893	sex-indep (standard)	TAD2088_chr10	STAT5_sDHS	sex_indep_static (n=64,584)	not_bound	none	0	0	0	2	WE_2763	WE	weak_enhancer	enhancer	chr10	79313916	79313918	-	nc_inter_c10_9044	TAD2088_chr10	9612	0.267055	0.517719	1.94432	1.94432	0.153762	None	none	none	static	static	static	static	static	13882_E7	E7	14641_E7	E7	1	NA	428.337	409	0.07	464.142	249.925	517.605	509.747	558.434	536.144	Unresponsive
6366	chr10	79321904	79323892	1989	sex-indep (robust)	TAD2088_chr10	none	sex_indep_static (n=64,584)	not_bound	none	0	0	0	1	WE_2764	WE	weak_enhancer	enhancer	chr10	79325331	79325333	+	mir6910	TAD2088_chr10	1440	1.07442	0.579337	0.538181	-1.85811	1	None	none	none	none	none	none	none	none	13898_E5	E5	14659_E11	E11	0	NA	249.471	249	0	388.584	242.235	254.097	208.06	207.161	229.776	Unresponsive
6367	chr10	79324098	79324531	434	sex-indep (standard)	TAD2088_chr10	none	sex_indep_static (n=64,584)	not_bound	none	0	0	0	2	WE_2765	WE	weak_enhancer	enhancer	chr10	79325331	79325333	+	mir6910	TAD2088_chr10	801	1.07442	0.579337	0.538181	-1.85811	1	None	none	none	none	none	none	none	none	13898_E5	E5	14659_E11	E11	0	NA	65.898	81	-0.3	75.558	73.055	75.288	62.418	63.049	57.444	Unresponsive
6368	chr10	79325159	79326031	873	sex-indep (standard)	TAD2088_chr10	none	sex_indep_static (n=64,584)	not_bound	none	0	0	0	0	WE_2766	WE	weak_enhancer	enhancer	chr10	79325331	79325333	+	mir6910	TAD2088_chr10	0	1.07442	0.579337	0.538181	-1.85811	1	None	none	none	none	none	none	none	none	13900_E5	E5	14661_E13	E13	0	NA	84.726	95	-0.17	156.513	80.745	141.165	93.627	54.042	57.444	Unresponsive
6370	chr10	79339745	79341253	1509	sex-indep (robust)	TAD2088_chr10	STAT5_hi_dDHS	sex_indep_dynamic (n=1532)	STAT5_bound	common	457	227	342	4	WE_2767	WE	weak_enhancer	enhancer	chr10	79342411	79342413	+	prtn3	TAD2088_chr10	1159	1.07308	2.2367	2.22668	2.22668	0.000127251	Male	no_response	none	dDHS_close	static	dDHS_open	dDHS_open	static	13910_E6	E6	14669_E6	E6	1	1110	894.33	510	0.81	539.7	592.13	724.647	842.643	1206.94	842.512	Suppressed (weak)
6372	chr10	79346111	79347569	1459	sex-indep (robust)	TAD2088_chr10	STAT5_sDHS	sex_indep_static (n=64,584)	STAT5_bound	common	124	38	81	0	Enh_1486	Enh	enhancer	enhancer	chr10	79349056	79349058	+	elane	TAD2088_chr10	1488	0.0627884	0.0435651	0.85461	-1.17012	1	None	none	none	static	static	static	static	static	13919_E6	E6	14672_E6	E6	1	NA	1190.87	1334	-0.16	939.078	1180.41	1242.25	769.822	1080.84	1273.34	Unresponsive
6374	chr10	79350323	79350977	655	sex-indep (standard)	TAD2088_chr10	none	sex_indep_static (n=64,584)	not_bound	none	0	0	0	0	Enh_1487	Enh	enhancer	enhancer	chr10	79349056	79349058	+	elane	TAD2088_chr10	1266	0.0627884	0.0435651	0.85461	-1.17012	1	None	none	none	none	none	none	none	none	13926_E11	E11	14676_E11	E11	1	NA	86.295	100	-0.21	118.734	107.66	28.233	93.627	117.091	57.444	Unresponsive
6375	chr10	79352136	79352470	335	sex-indep (standard)	TAD2088_chr10	STAT5_sDHS	sex_indep_static (n=64,584)	STAT5_bound	male_enriched	181	31	106	2	WE_2768	WE	weak_enhancer	enhancer	chr10	79353597	79353599	+	cfd	TAD2088_chr10	1128	0.0340865	0.0506178	1.38352	1.38352	1	None	none	none	none	none	none	static	none	13928_E11	E11	14677_E13	E13	0	NA	229.074	118	0.96	97.146	76.9	94.11	208.06	252.196	143.61	Unresponsive
6376	chr10	79354640	79355410	771	sex-indep (standard)	TAD2088_chr10	none	sex_indep_static (n=64,584)	not_bound	none	0	0	0	0	Insul_842	Insul	insulator	insulator	chr10	79353597	79353599	+	cfd	TAD2088_chr10	1042	0.0340865	0.0506178	1.38352	1.38352	1	None	none	none	none	none	none	none	none	13929_E13	E13	14678_E11	E11	0	NA	103.554	112	-0.11	167.307	88.435	75.288	114.433	171.133	201.054	Unresponsive
6377	chr10	79355564	79355842	279	sex-indep (standard)	TAD2088_chr10	STAT5_sDHS	sex_indep_static (n=64,584)	not_bound	none	0	0	0	0	Insul_843	Insul	insulator	insulator	chr10	79353597	79353599	+	cfd	TAD2088_chr10	1966	0.0340865	0.0506178	1.38352	1.38352	1	None	none	none	none	none	none	none	none	13929_E13	E13	14678_E11	E11	0	NA	65.898	97	-0.56	86.352	80.745	75.288	135.239	72.056	67.018	Unresponsive
6379	chr10	79365470	79366213	744	sex-indep (standard)	TAD2088_chr10	none	sex_indep_static (n=64,584)	not_bound	none	0	0	0	0	WE_2769	WE	weak_enhancer	enhancer	chr10	79371681	79371683	-	med16	TAD2088_chr10	5469	3.05061	3.09272	1.04694	1.04694	1	sex_indep	none	none	none	none	none	none	none	13935_E13	E13	14685_E13	E13	1	NA	67.467	62	0.12	129.528	84.59	47.055	114.433	72.056	47.87	Unresponsive
6380	chr10	79369338	79370693	1356	sex-indep (standard)	TAD2088_chr10	none	sex_indep_static (n=64,584)	not_bound	none	0	0	0	0	WP_293	WP	weak_promoter	promoter	chr10	79371681	79371683	-	med16	TAD2088_chr10	989	3.05061	3.09272	1.04694	1.04694	1	sex_indep	none	none	none	none	none	none	none	13937_E12	E12	14686_E5	E5	0	NA	196.125	174	0.17	296.835	196.095	207.042	156.045	171.133	191.48	Unresponsive
6381	chr10	79370923	79372639	1717	sex-indep (robust)	TAD2088_chr10	STAT5_sDHS	sex_indep_static (n=64,584)	not_bound	none	0	0	0	3	Prom_781	Prom	promoter	promoter	chr10	79371681	79371683	-	med16	TAD2088_chr10	0	3.05061	3.09272	1.04694	1.04694	1	sex_indep	none	none	static	dDHS_open	dDHS_open	dDHS_open	dDHS_open	13939_E7	E7	14688_E7	E7	1	NA	8132.13	8201	-0.01	6066.23	6351.94	14314.1	9945.27	13330.4	10684.6	Unresponsive
6382	chr10	79373550	79373936	387	sex-indep (standard)	TAD2088_chr10	none	sex_indep_static (n=64,584)	not_bound	none	0	0	0	0	WE_2770	WE	weak_enhancer	enhancer	chr10	79371681	79371683	-	med16	TAD2088_chr10	1868	3.05061	3.09272	1.04694	1.04694	1	sex_indep	none	none	none	none	none	none	none	13941_E13	E13	14691_E13	E13	1	NA	45.501	43	0.08	70.161	65.365	47.055	31.209	36.028	28.722	Unresponsive
6383	chr10	79375065	79375702	638	sex-indep (standard)	TAD2088_chr10	none	sex_indep_static (n=64,584)	not_bound	none	0	0	0	0	WE_2771	WE	weak_enhancer	enhancer	chr10	79371681	79371683	-	med16	TAD2088_chr10	3383	3.05061	3.09272	1.04694	1.04694	1	sex_indep	none	none	none	none	none	none	none	13942_E5	E5	14692_E11	E11	0	NA	72.174	91	-0.33	124.131	57.675	47.055	104.03	99.077	105.314	Unresponsive
6384	chr10	79378686	79379184	499	sex-indep (standard)	TAD2088_chr10	none	sex_indep_static (n=64,584)	not_bound	none	0	0	0	0	Prom_782	Prom	promoter	promoter	chr10	79379673	79379675	-	r3hdm4	TAD2088_chr10	490	9.24356	9.26373	1.03726	1.03726	1	sex_indep	none	none	none	none	none	none	none	13945_E8	E8	14695_E8	E8	1	NA	59.622	73	-0.29	151.116	84.59	112.932	52.015	63.049	124.462	Unresponsive
6385	chr10	79379194	79380176	983	sex-indep (standard)	TAD2088_chr10	STAT5_sDHS	sex_indep_static (n=64,584)	not_bound	none	0	0	0	0	Prom_783	Prom	promoter	promoter	chr10	79379673	79379675	-	r3hdm4	TAD2088_chr10	0	9.24356	9.26373	1.03726	1.03726	1	sex_indep	none	none	none	none	none	none	none	13946_E7	E7	14696_E7	E7	1	NA	183.573	249	-0.44	345.408	176.87	225.864	156.045	171.133	153.184	Unresponsive
6386	chr10	79380821	79381663	843	sex-indep (standard)	TAD2088_chr10	none	sex_indep_static (n=64,584)	not_bound	none	0	0	0	0	WE_2772	WE	weak_enhancer	enhancer	chr10	79379715	79379717	+	kiss1r	TAD2088_chr10	1105	0.0833875	0.0909659	1.09866	1.09866	1	None	none	none	none	none	none	none	none	13948_E12	E12	14697_E12	E12	1	NA	78.45	94	-0.26	188.895	138.42	75.288	124.836	144.112	67.018	Unresponsive
6387	chr10	79382877	79383918	1042	sex-indep (standard)	TAD2088_chr10	none	sex_indep_static (n=64,584)	not_bound	none	0	0	0	0	WE_2773	WE	weak_enhancer	enhancer	chr10	79379715	79379717	+	kiss1r	TAD2088_chr10	3161	0.0833875	0.0909659	1.09866	1.09866	1	None	none	none	none	none	none	none	none	13949_E1	E1	14697_E12	E12	0	NA	73.743	117	-0.67	226.674	146.11	122.343	104.03	90.07	134.036	Unresponsive
6388	chr10	79386393	79386682	290	sex-indep (standard)	TAD2088_chr10	none	sex_indep_static (n=64,584)	not_bound	none	0	0	0	0	WE_2774	WE	weak_enhancer	enhancer	chr10	79389787	79389789	+	arid3a	TAD2088_chr10	3106	0.185762	0.18582	1.04132	1.04132	1	None	none	none	none	none	none	none	none	13951_E9	E9	14700_E6	E6	0	NA	70.605	98	-0.47	124.131	80.745	122.343	52.015	108.084	76.592	Unresponsive
6389	chr10	79387661	79388578	918	sex-indep (standard)	TAD2088_chr10	STAT5_sDHS	sex_indep_static (n=64,584)	not_bound	none	0	0	0	2	Insul_844	Insul	insulator	insulator	chr10	79389787	79389789	+	arid3a	TAD2088_chr10	1210	0.185762	0.18582	1.04132	1.04132	1	None	none	none	static	static	none	static	static	13954_E5	E5	14702_E11	E11	0	NA	423.63	538	-0.34	393.981	422.95	451.728	301.687	432.336	469.126	Unresponsive
6390	chr10	79388806	79390591	1786	sex-indep (standard)	TAD2088_chr10	STAT5_sDHS	sex_indep_static (n=64,584)	not_bound	none	0	0	0	5	WP_294	WP	weak_promoter	promoter	chr10	79389787	79389789	+	arid3a	TAD2088_chr10	0	0.185762	0.18582	1.04132	1.04132	1	None	none	none	static	none	static	static	static	13955_E7	E7	14705_E7	E7	1	NA	715.464	827	-0.21	852.726	457.555	583.482	478.538	603.469	631.884	Unresponsive
6391	chr10	79390884	79391435	552	sex-indep (standard)	TAD2088_chr10	STAT5_sDHS	sex_indep_static (n=64,584)	STAT5_bound	common	157	149	153	2	Enh_1488	Enh	enhancer	enhancer	chr10	79390085	79390087	+	arid3a	TAD2088_chr10	798	0.185762	0.18582	1.04132	1.04132	1	None	none	none	static	static	static	dDHS_open	none	13959_E12	E12	14706_E8	E8	0	NA	695.067	449	0.63	205.086	334.515	225.864	426.523	567.441	287.22	Unresponsive
6392	chr10	79392457	79393135	679	sex-indep (standard)	TAD2088_chr10	none	sex_indep_static (n=64,584)	not_bound	none	0	0	0	2	WE_2775	WE	weak_enhancer	enhancer	chr10	79390085	79390087	+	arid3a	TAD2088_chr10	2371	0.185762	0.18582	1.04132	1.04132	1	None	none	none	none	none	none	none	none	13960_E1	E1	14708_E1	E1	1	NA	83.157	78	0.09	199.689	115.35	75.288	104.03	63.049	114.888	Unresponsive
6393	chr10	79393389	79394152	764	sex-indep (standard)	TAD2088_chr10	none	sex_indep_static (n=64,584)	not_bound	none	0	0	0	0	WE_2776	WE	weak_enhancer	enhancer	chr10	79390085	79390087	+	arid3a	TAD2088_chr10	3303	0.185762	0.18582	1.04132	1.04132	1	None	none	none	none	none	none	none	none	13960_E1	E1	14710_E1	E1	1	NA	73.743	90	-0.29	183.498	103.815	103.521	62.418	117.091	114.888	Unresponsive
6396	chr10	79416565	79417116	552	sex-indep (standard)	TAD2088_chr10	none	sex_indep_static (n=64,584)	not_bound	none	0	0	0	0	Insul_845	Insul	insulator	insulator	chr10	79422896	79422898	+	wdr18	TAD2088_chr10	5781	5.96115	6.38337	1.1116	1.1116	0.550514	sex_indep	none	none	none	none	none	none	none	13974_E5	E5	14715_E2	E2	0	NA	59.622	89	-0.58	118.734	73.055	84.699	72.821	54.042	57.444	Unresponsive
6397	chr10	79420593	79421646	1054	sex-indep (robust)	TAD2088_chr10	STAT5_sDHS	sex_indep_static (n=64,584)	not_bound	none	0	0	0	0	Insul_846	Insul	insulator	insulator	chr10	79422896	79422898	+	wdr18	TAD2088_chr10	1251	5.96115	6.38337	1.1116	1.1116	0.550514	sex_indep	none	none	static	none	none	none	none	13977_E6	E6	14717_E6	E6	1	NA	808.035	1052	-0.38	696.213	776.69	922.278	520.15	594.462	574.44	Unresponsive
6399	chr10	79425122	79425794	673	sex-indep (standard)	TAD2088_chr10	none	sex_indep_static (n=64,584)	not_bound	none	0	0	0	4	WE_2777	WE	weak_enhancer	enhancer	chr10	79422896	79422898	+	wdr18	TAD2088_chr10	2225	5.96115	6.38337	1.1116	1.1116	0.550514	sex_indep	none	none	none	none	none	none	none	13984_E5	E5	14728_E11	E11	0	NA	106.692	101	0.08	167.307	173.025	75.288	62.418	171.133	143.61	Unresponsive
6400	chr10	79431174	79432482	1309	sex-indep (standard)	TAD2088_chr10	STAT5_sDHS	sex_indep_static (n=64,584)	not_bound	none	0	0	0	0	Enh_1489	Enh	enhancer	enhancer	chr10	79433468	79433470	+	grin3b	TAD2088_chr10	987	0.0915781	0.0696519	0.738625	-1.35387	1	None	none	none	static	static	none	none	none	13989_E6	E6	14734_E6	E6	1	NA	362.439	497	-0.46	415.569	457.555	235.275	176.851	135.105	354.238	Unresponsive
6402	chr10	79435455	79437373	1919	sex-indep (robust)	TAD2088_chr10	STAT5_sDHS	sex_indep_static (n=64,584)	not_bound	none	0	0	0	2	WE_2778	WE	weak_enhancer	enhancer	chr10	79433468	79433470	+	grin3b	TAD2088_chr10	1986	0.0915781	0.0696519	0.738625	-1.35387	1	None	none	none	none	none	none	none	none	13994_E5	E5	14738_E5	E5	1	NA	373.422	386	-0.05	545.097	438.33	348.207	260.075	279.217	296.794	Induced (weak)
6404	chr10	79443706	79444805	1100	sex-indep (standard)	TAD2088_chr10	none	sex_indep_static (n=64,584)	not_bound	none	0	0	0	1	Enh_1490	Enh	enhancer	enhancer	chr10	79447073	79447075	-	tmem259	TAD2088_chr10	2269	16.6032	18.2355	1.13711	1.13711	0.377688	sex_indep	none	none	none	none	none	none	none	13999_E13	E13	14743_E11	E11	0	NA	155.331	190	-0.29	388.584	230.7	178.809	104.03	162.126	181.906	Unresponsive
6406	chr10	79449636	79450299	664	sex-indep (standard)	TAD2088_chr10	none	sex_indep_static (n=64,584)	not_bound	none	0	0	0	0	Insul_847	Insul	insulator	insulator	chr10	79451344	79451346	+	cnn2	TAD2088_chr10	1046	2.01857	1.69931	0.869103	-1.15061	0.716176	sex_indep	none	none	none	none	none	none	none	14009_E5	E5	14751_E12	E12	0	NA	251.04	293	-0.22	302.232	253.77	348.207	218.463	297.231	210.628	Unresponsive
6407	chr10	79451015	79452999	1985	sex-indep (standard)	TAD2088_chr10	none	sex_indep_static (n=64,584)	not_bound	none	0	0	0	3	WE_2779	WE	weak_enhancer	enhancer	chr10	79451344	79451346	+	cnn2	TAD2088_chr10	0	2.01857	1.69931	0.869103	-1.15061	0.716176	sex_indep	none	none	none	none	none	none	none	14016_E12	E12	14751_E12	E12	1	NA	298.11	381	-0.35	626.052	407.57	319.974	343.299	459.357	555.292	Unresponsive
6408	chr10	79453760	79454184	425	sex-indep (standard)	TAD2088_chr10	none	sex_indep_static (n=64,584)	not_bound	none	0	0	0	0	WE_2780	WE	weak_enhancer	enhancer	chr10	79451344	79451346	+	cnn2	TAD2088_chr10	2415	2.01857	1.69931	0.869103	-1.15061	0.716176	sex_indep	none	none	none	none	none	none	none	14018_E12	E12	14753_E12	E12	1	NA	61.191	50	0.29	107.94	57.675	65.877	62.418	81.063	47.87	Unresponsive
6409	chr10	79456014	79456347	334	sex-indep (standard)	TAD2088_chr10	none	sex_indep_static (n=64,584)	not_bound	none	0	0	0	0	WE_2781	WE	weak_enhancer	enhancer	chr10	79460359	79460361	+	abca7	TAD2088_chr10	4013	0.596715	0.475513	0.81896	-1.22106	0.48071	None	none	none	none	none	none	none	none	14020_E13	E13	14756_E13	E13	1	NA	26.673	38	-0.51	43.176	42.295	28.233	83.224	45.035	28.722	Unresponsive
6410	chr10	79458935	79459797	863	sex-indep (robust)	TAD2088_chr10	STAT5_sDHS	sex_indep_static (n=64,584)	not_bound	none	0	0	0	0	WP_295	WP	weak_promoter	promoter	chr10	79460359	79460361	+	abca7	TAD2088_chr10	563	0.596715	0.475513	0.81896	-1.22106	0.48071	None	none	none	static	static	static	static	static	14022_E7	E7	14758_E7	E7	1	NA	379.698	414	-0.12	539.7	338.36	423.495	374.508	387.301	459.552	Unresponsive
6411	chr10	79460056	79461508	1453	sex-indep (standard)	TAD2088_chr10	none	sex_indep_static (n=64,584)	not_bound	none	0	0	0	0	WP_296	WP	weak_promoter	promoter	chr10	79460359	79460361	+	abca7	TAD2088_chr10	0	0.596715	0.475513	0.81896	-1.22106	0.48071	None	none	none	none	none	none	none	none	14025_E5	E5	14760_E12	E12	0	NA	200.832	210	-0.06	404.775	196.095	235.275	197.657	180.14	229.776	Unresponsive
6412	chr10	79465824	79466624	801	sex-indep (standard)	TAD2088_chr10	none	sex_indep_static (n=64,584)	not_bound	none	0	0	0	2	WE_2782	WE	weak_enhancer	enhancer	chr10	79460359	79460361	+	abca7	TAD2088_chr10	5464	0.596715	0.475513	0.81896	-1.22106	0.48071	None	none	none	none	none	none	none	none	14027_E10	E10	14762_E12	E12	0	NA	91.002	112	-0.3	237.468	111.505	178.809	228.866	126.098	105.314	Unresponsive
6413	chr10	79469812	79470239	428	sex-indep (standard)	TAD2088_chr10	none	sex_indep_static (n=64,584)	not_bound	none	0	0	0	1	WE_2783	WE	weak_enhancer	enhancer	chr10	79479416	79479418	+	hmha1	TAD2088_chr10	9178	1.62592	1.36057	0.866568	-1.15398	0.550252	sex_indep	none	none	none	none	none	none	none	14028_E13	E13	14767_E13	E13	1	NA	43.932	52	-0.24	140.322	23.07	75.288	62.418	36.028	57.444	Unresponsive
6414	chr10	79476934	79477988	1055	sex-indep (standard)	TAD2088_chr10	none	sex_indep_static (n=64,584)	not_bound	none	0	0	0	0	Insul_848	Insul	insulator	insulator	chr10	79479416	79479418	+	hmha1	TAD2088_chr10	1429	1.62592	1.36057	0.866568	-1.15398	0.550252	sex_indep	none	none	none	none	none	none	none	14032_E5	E5	14773_E12	E12	0	NA	103.554	103	0.01	210.483	173.025	122.343	124.836	90.07	162.758	Unresponsive
6415	chr10	79478676	79480002	1327	sex-indep (standard)	TAD2088_chr10	STAT5_sDHS	sex_indep_static (n=64,584)	not_bound	none	0	0	0	0	WE_2784	WE	weak_enhancer	enhancer	chr10	79479416	79479418	+	hmha1	TAD2088_chr10	0	1.62592	1.36057	0.866568	-1.15398	0.550252	sex_indep	none	none	none	none	none	none	none	14035_E7	E7	14775_E12	E12	0	NA	155.331	205	-0.4	356.202	161.49	244.686	208.06	333.259	287.22	Unresponsive
6416	chr10	79480176	79480916	741	sex-indep (standard)	TAD2088_chr10	none	sex_indep_static (n=64,584)	not_bound	none	0	0	0	0	WE_2785	WE	weak_enhancer	enhancer	chr10	79479416	79479418	+	hmha1	TAD2088_chr10	759	1.62592	1.36057	0.866568	-1.15398	0.550252	sex_indep	none	none	none	none	none	none	none	14038_E8	E8	14777_E12	E12	0	NA	108.261	158	-0.55	242.865	130.73	159.987	208.06	207.161	124.462	Unresponsive
6417	chr10	79481483	79482730	1248	sex-indep (standard)	TAD2088_chr10	STAT5_sDHS	sex_indep_static (n=64,584)	not_bound	none	0	0	0	2	WE_2786	WE	weak_enhancer	enhancer	chr10	79482419	79482421	+	hmha1	TAD2088_chr10	0	1.62592	1.36057	0.866568	-1.15398	0.550252	sex_indep	none	none	static	none	static	static	static	14040_E5	E5	14779_E12	E12	0	NA	301.248	331	-0.14	539.7	257.615	329.385	332.896	396.308	325.516	Unresponsive
6418	chr10	79488333	79489509	1177	sex-indep (standard)	TAD2088_chr10	none	sex_indep_static (n=64,584)	not_bound	none	0	0	0	0	WE_2787	WE	weak_enhancer	enhancer	chr10	79482419	79482421	+	hmha1	TAD2088_chr10	5913	1.62592	1.36057	0.866568	-1.15398	0.550252	sex_indep	none	none	none	none	none	none	none	14047_E13	E13	14784_E5	E5	0	NA	100.416	108	-0.11	280.644	103.815	141.165	208.06	108.084	181.906	Unresponsive
6419	chr10	79490922	79491722	801	sex-indep (standard)	TAD2088_chr10	none	sex_indep_static (n=64,584)	not_bound	none	0	0	0	0	WE_2788	WE	weak_enhancer	enhancer	chr10	79482419	79482421	+	hmha1	TAD2088_chr10	8502	1.62592	1.36057	0.866568	-1.15398	0.550252	sex_indep	none	none	none	none	none	none	none	14047_E13	E13	14786_E5	E5	0	NA	73.743	94	-0.35	178.101	96.125	84.699	145.642	63.049	114.888	Unresponsive
6420	chr10	79493757	79493996	240	sex-indep (standard)	TAD2088_chr10	none	sex_indep_static (n=64,584)	not_bound	none	0	0	0	0	WE_2789	WE	weak_enhancer	enhancer	chr10	79502402	79502404	-	polr2e	TAD2088_chr10	8407	9.93826	10.3996	1.08144	1.08144	1	sex_indep	none	none	none	none	none	none	none	14047_E13	E13	14787_E13	E13	1	NA	32.949	21	0.65	64.764	15.38	37.644	20.806	0	19.148	Unresponsive
6421	chr10	79495501	79496302	802	sex-indep (robust)	TAD2088_chr10	STAT5_sDHS	sex_indep_static (n=64,584)	not_bound	none	0	0	0	0	Insul_849	Insul	insulator	insulator	chr10	79502402	79502404	-	polr2e	TAD2088_chr10	6101	9.93826	10.3996	1.08144	1.08144	1	sex_indep	none	none	dDHS_open	static	static	static	static	14050_E6	E6	14790_E6	E6	1	NA	240.057	334	-0.48	496.524	369.12	291.741	478.538	342.266	392.534	Unresponsive
6422	chr10	79496434	79497113	680	sex-indep (standard)	TAD2088_chr10	STAT5_sDHS	sex_indep_static (n=64,584)	not_bound	none	0	0	0	0	Insul_850	Insul	insulator	insulator	chr10	79502402	79502404	-	polr2e	TAD2088_chr10	5290	9.93826	10.3996	1.08144	1.08144	1	sex_indep	none	none	none	none	none	static	none	14052_E6	E6	14794_E6	E6	1	NA	153.762	177	-0.2	307.629	138.42	244.686	218.463	270.21	210.628	Unresponsive
6423	chr10	79500681	79501510	830	sex-indep (standard)	TAD2088_chr10	none	sex_indep_static (n=64,584)	not_bound	none	0	0	0	0	WP_297	WP	weak_promoter	promoter	chr10	79502402	79502404	-	polr2e	TAD2088_chr10	893	9.93826	10.3996	1.08144	1.08144	1	sex_indep	none	none	none	none	none	none	none	14058_E12	E12	14799_E11	E11	0	NA	109.83	133	-0.28	215.88	146.11	150.576	156.045	135.105	124.462	Unresponsive
6424	chr10	79501999	79503139	1141	sex-indep (robust)	TAD2088_chr10	STAT5_sDHS	sex_indep_static (n=64,584)	not_bound	none	0	0	0	2	Prom_784	Prom	promoter	promoter	chr10	79502402	79502404	-	polr2e	TAD2088_chr10	0	9.93826	10.3996	1.08144	1.08144	1	sex_indep	none	none	static	static	static	dDHS_open	static	14060_E7	E7	14803_E5	E5	0	NA	2300.15	2364	-0.04	2525.8	2172.43	3547.95	2486.32	2891.25	2977.51	Unresponsive
6425	chr10	79503466	79504310	845	sex-indep (standard)	TAD2088_chr10	none	sex_indep_static (n=64,584)	not_bound	none	0	0	0	1	WE_2790	WE	weak_enhancer	enhancer	chr10	79502402	79502404	-	polr2e	TAD2088_chr10	1063	9.93826	10.3996	1.08144	1.08144	1	sex_indep	none	none	none	none	none	none	none	14064_E13	E13	14804_E13	E13	1	NA	127.089	133	-0.07	253.659	123.04	178.809	166.448	117.091	162.758	Unresponsive
6427	chr10	79517757	79518926	1170	sex-indep (standard)	TAD2088_chr10	none	sex_indep_static (n=64,584)	not_bound	none	0	0	0	2	Enh_1491	Enh	enhancer	enhancer	chr10	79516763	79516765	+	gpx4	TAD2088_chr10	993	47.7327	53.3243	1.15875	1.15875	0.173103	sex_indep	none	none	none	none	none	none	none	14076_E6	E6	14819_E11	E11	0	NA	194.556	256	-0.4	318.423	269.15	244.686	197.657	171.133	172.332	Unresponsive
6428	chr10	79519227	79519549	323	sex-indep (standard)	TAD2088_chr10	none	sex_indep_static (n=64,584)	not_bound	none	0	0	0	0	WE_2791	WE	weak_enhancer	enhancer	chr10	79516763	79516765	+	gpx4	TAD2088_chr10	2463	47.7327	53.3243	1.15875	1.15875	0.173103	sex_indep	none	none	none	none	none	none	none	14077_E11	E11	14819_E11	E11	1	NA	83.157	94	-0.18	129.528	96.125	103.521	62.418	18.014	57.444	Unresponsive
6429	chr10	79519941	79521736	1796	sex-indep (standard)	TAD2088_chr10	none	sex_indep_static (n=64,584)	not_bound	none	0	0	0	3	WE_2792	WE	weak_enhancer	enhancer	chr10	79516763	79516765	+	gpx4	TAD2088_chr10	3177	47.7327	53.3243	1.15875	1.15875	0.173103	sex_indep	none	none	none	none	none	none	none	14077_E11	E11	14819_E11	E11	1	NA	387.543	456	-0.23	518.112	307.6	282.33	343.299	396.308	373.386	Unresponsive
6430	chr10	79522589	79524282	1694	sex-indep (standard)	TAD2088_chr10	none	sex_indep_static (n=64,584)	not_bound	none	0	0	0	0	WE_2793	WE	weak_enhancer	enhancer	chr10	79516763	79516765	+	gpx4	TAD2088_chr10	5825	47.7327	53.3243	1.15875	1.15875	0.173103	sex_indep	none	none	none	none	none	none	none	14083_E5	E5	14822_E13	E13	0	NA	191.418	229	-0.26	345.408	203.785	225.864	228.866	189.147	181.906	Unresponsive
6431	chr10	79525755	79527282	1528	sex-indep (standard)	TAD2088_chr10	STAT5_sDHS	sex_indep_static (n=64,584)	not_bound	none	0	0	0	1	Insul_851	Insul	insulator	insulator	chr10	79516763	79516765	+	gpx4	TAD2088_chr10	8991	47.7327	53.3243	1.15875	1.15875	0.173103	sex_indep	none	none	none	none	none	none	none	14087_E14	E14	14824_E5	E5	0	NA	205.539	201	0.03	426.363	238.39	141.165	208.06	189.147	181.906	Unresponsive
6432	chr10	79529286	79530831	1546	sex-indep (standard)	TAD2088_chr10	none	sex_indep_static (n=64,584)	not_bound	none	0	0	0	0	WE_2794	WE	weak_enhancer	enhancer	chr10	79516763	79516765	+	gpx4	TAD2088_chr10	12522	47.7327	53.3243	1.15875	1.15875	0.173103	sex_indep	none	none	none	none	none	none	none	14094_E13	E13	14828_E5	E5	0	NA	191.418	190	0.01	323.82	261.46	225.864	124.836	198.154	220.202	Unresponsive
6433	chr10	79530884	79531794	911	sex-indep (standard)	TAD2088_chr10	none	sex_indep_static (n=64,584)	not_bound	none	0	0	0	0	WE_2795	WE	weak_enhancer	enhancer	chr10	79516763	79516765	+	gpx4	TAD2088_chr10	14120	47.7327	53.3243	1.15875	1.15875	0.173103	sex_indep	none	none	none	none	none	none	none	14095_E5	E5	14830_E5	E5	1	NA	138.072	156	-0.18	199.689	115.35	150.576	104.03	108.084	95.74	Unresponsive
6435	chr10	79536807	79537219	413	sex-indep (standard)	TAD2088_chr10	none	sex_indep_static (n=64,584)	not_bound	none	0	0	0	0	WE_2796	WE	weak_enhancer	enhancer	chr10	79516763	79516765	+	gpx4	TAD2088_chr10	20043	47.7327	53.3243	1.15875	1.15875	0.173103	sex_indep	none	none	none	none	none	none	none	14103_E10	E10	14842_E6	E6	0	NA	62.76	54	0.22	97.146	49.985	37.644	72.821	72.056	76.592	Unresponsive
6436	chr10	79537477	79538596	1120	sex-indep (standard)	TAD2088_chr10	none	sex_indep_static (n=64,584)	not_bound	none	0	0	0	2	Insul_852	Insul	insulator	insulator	chr10	79516763	79516765	+	gpx4	TAD2088_chr10	20713	47.7327	53.3243	1.15875	1.15875	0.173103	sex_indep	none	none	none	none	none	none	none	14105_E6	E6	14844_E6	E6	1	NA	274.575	242	0.18	366.996	269.15	395.262	260.075	504.392	181.906	Unresponsive
6437	chr10	79539832	79540486	655	sex-indep (standard)	TAD2088_chr10	none	sex_indep_static (n=64,584)	not_bound	none	0	0	0	0	WE_2797	WE	weak_enhancer	enhancer	chr10	79516763	79516765	+	gpx4	TAD2088_chr10	23068	47.7327	53.3243	1.15875	1.15875	0.173103	sex_indep	none	none	none	none	none	none	none	14110_E5	E5	14846_E11	E11	0	NA	97.278	95	0.03	145.719	76.9	169.398	83.224	135.105	47.87	Unresponsive
6438	chr10	79543170	79544123	954	sex-indep (standard)	TAD2088_chr10	none	sex_indep_static (n=64,584)	not_bound	none	0	0	0	1	Insul_853	Insul	insulator	insulator	chr10	79565445	79565447	-	sbno2	TAD2088_chr10	21323	2.90669	2.73089	0.974172	-1.02651	1	sex_indep	none	none	none	none	none	none	none	14113_E14	E14	14846_E11	E11	0	NA	171.021	140	0.29	205.086	173.025	216.453	228.866	207.161	124.462	Unresponsive
6439	chr10	79547893	79548413	521	sex-indep (standard)	TAD2088_chr10	none	sex_indep_static (n=64,584)	not_bound	none	0	0	0	2	WE_2798	WE	weak_enhancer	enhancer	chr10	79565445	79565447	-	sbno2	TAD2088_chr10	17033	2.90669	2.73089	0.974172	-1.02651	1	sex_indep	none	none	none	none	none	none	none	14113_E14	E14	14846_E11	E11	0	NA	51.777	64	-0.31	118.734	61.52	84.699	62.418	72.056	47.87	Unresponsive
6440	chr10	79549310	79550497	1188	sex-indep (standard)	TAD2088_chr10	none	sex_indep_static (n=64,584)	not_bound	none	0	0	0	0	WE_2799	WE	weak_enhancer	enhancer	chr10	79565445	79565447	-	sbno2	TAD2088_chr10	14949	2.90669	2.73089	0.974172	-1.02651	1	sex_indep	none	none	static	none	none	none	none	14117_E11	E11	14846_E11	E11	1	NA	178.866	180	-0.01	291.438	199.94	263.508	135.239	234.182	114.888	Unresponsive
6441	chr10	79552582	79552799	218	sex-indep (standard)	TAD2088_chr10	none	sex_indep_static (n=64,584)	not_bound	none	0	0	0	0	Enh_1492	Enh	enhancer	enhancer	chr10	79565445	79565447	-	sbno2	TAD2088_chr10	12647	2.90669	2.73089	0.974172	-1.02651	1	sex_indep	none	none	none	none	none	none	none	14117_E11	E11	14846_E11	E11	1	NA	15.69	30	-0.94	32.382	30.76	56.466	52.015	36.028	19.148	Unresponsive
6443	chr10	79559718	79560725	1008	sex-indep (standard)	TAD2088_chr10	none	sex_indep_static (n=64,584)	not_bound	none	0	0	0	0	Enh_1493	Enh	enhancer	enhancer	chr10	79565445	79565447	-	sbno2	TAD2088_chr10	4721	2.90669	2.73089	0.974172	-1.02651	1	sex_indep	none	none	none	none	none	none	none	14123_E6	E6	14853_E11	E11	0	NA	202.401	185	0.13	361.599	176.87	150.576	62.418	162.126	172.332	Unresponsive
6444	chr10	79561025	79562164	1140	sex-indep (standard)	TAD2088_chr10	none	sex_indep_static (n=64,584)	not_bound	none	0	0	0	1	Enh_1494	Enh	enhancer	enhancer	chr10	79565445	79565447	-	sbno2	TAD2088_chr10	3282	2.90669	2.73089	0.974172	-1.02651	1	sex_indep	none	none	none	none	none	none	none	14125_E6	E6	14858_E7	E7	0	NA	387.543	430	-0.15	420.966	396.035	310.563	260.075	423.329	373.386	Unresponsive
6446	chr10	79570415	79570664	250	sex-indep (standard)	TAD2088_chr10	STAT5_sDHS	sex_indep_static (n=64,584)	not_bound	none	0	0	0	2	Insul_854	Insul	insulator	insulator	chr10	79565445	79565447	-	sbno2	TAD2088_chr10	4969	2.90669	2.73089	0.974172	-1.02651	1	sex_indep	none	none	static	none	none	none	none	14138_E13	E13	14869_E13	E13	1	NA	95.709	33	1.54	86.352	15.38	28.233	41.612	72.056	57.444	Unresponsive
6448	chr10	79579345	79581060	1716	sex-indep (robust)	TAD2088_chr10	none	sex_indep_static (n=64,584)	STAT5_bound	common	540	251	395.5	4	Prom_785	Prom	promoter	promoter	chr10	79578547	79578549	+	stk11	TAD2088_chr10	797	11.389	10.7631	0.979084	-1.02136	1	sex_indep	none	none	none	none	none	none	none	14149_E7	E7	14879_E7	E7	1	NA	706.05	700	0.01	966.063	657.495	574.071	946.673	891.693	459.552	Unresponsive
6449	chr10	79581218	79582138	921	sex-indep (standard)	TAD2088_chr10	none	sex_indep_static (n=64,584)	not_bound	none	0	0	0	0	Enh_1495	Enh	enhancer	enhancer	chr10	79578547	79578549	+	stk11	TAD2088_chr10	2670	11.389	10.7631	0.979084	-1.02136	1	sex_indep	none	none	none	none	none	none	none	14151_E11	E11	14883_E11	E11	1	NA	156.9	187	-0.25	361.599	272.995	197.631	145.642	198.154	153.184	Unresponsive
6450	chr10	79582811	79583404	594	sex-indep (standard)	TAD2088_chr10	none	sex_indep_static (n=64,584)	not_bound	none	0	0	0	0	WE_2800	WE	weak_enhancer	enhancer	chr10	79578547	79578549	+	stk11	TAD2088_chr10	4263	11.389	10.7631	0.979084	-1.02136	1	sex_indep	none	none	none	none	none	none	none	14153_E11	E11	14883_E11	E11	1	NA	75.312	105	-0.48	178.101	103.815	84.699	72.821	54.042	124.462	Unresponsive
6451	chr10	79587316	79587925	610	sex-indep (standard)	TAD2088_chr10	none	sex_indep_static (n=64,584)	not_bound	none	0	0	0	0	WE_2801	WE	weak_enhancer	enhancer	chr10	79578547	79578549	+	stk11	TAD2088_chr10	8768	11.389	10.7631	0.979084	-1.02136	1	sex_indep	none	none	none	none	none	none	none	14157_E11	E11	14883_E11	E11	1	NA	67.467	64	0.08	91.749	73.055	18.822	83.224	90.07	76.592	Unresponsive
6452	chr10	79590223	79591770	1548	sex-indep (standard)	TAD2088_chr10	none	sex_indep_static (n=64,584)	not_bound	none	0	0	0	1	Enh_1496	Enh	enhancer	enhancer	chr10	79600130	79600132	-	dos	TAD2088_chr10	8361	0.13676	0.121257	0.939512	-1.06438	1	None	none	none	none	none	none	none	none	14160_E13	E13	14884_E6	E6	0	NA	247.902	277	-0.16	415.569	369.12	225.864	239.269	225.175	220.202	Unresponsive
6454	chr10	79595373	79596712	1340	sex-indep (standard)	TAD2088_chr10	none	sex_indep_static (n=64,584)	not_bound	none	0	0	0	0	Insul_855	Insul	insulator	insulator	chr10	79600130	79600132	-	dos	TAD2088_chr10	3419	0.13676	0.121257	0.939512	-1.06438	1	None	none	none	none	none	none	none	none	14164_E13	E13	14887_E5	E5	0	NA	236.919	306	-0.37	453.348	272.995	348.207	208.06	243.189	258.498	Unresponsive
6455	chr10	79596975	79597798	824	sex-indep (standard)	TAD2088_chr10	none	sex_indep_static (n=64,584)	not_bound	none	0	0	0	0	WE_2802	WE	weak_enhancer	enhancer	chr10	79600130	79600132	-	dos	TAD2088_chr10	2333	0.13676	0.121257	0.939512	-1.06438	1	None	none	none	none	none	none	none	none	14170_E5	E5	14889_E5	E5	1	NA	109.83	132	-0.27	269.85	149.955	122.343	124.836	99.077	114.888	Unresponsive
6456	chr10	79598036	79598674	639	sex-indep (standard)	TAD2088_chr10	none	sex_indep_static (n=64,584)	not_bound	none	0	0	0	1	WE_2803	WE	weak_enhancer	enhancer	chr10	79600130	79600132	-	dos	TAD2088_chr10	1457	0.13676	0.121257	0.939512	-1.06438	1	None	none	none	none	none	none	none	none	14171_E12	E12	14890_E12	E12	1	NA	125.52	136	-0.12	226.674	176.87	169.398	104.03	144.112	134.036	Unresponsive
6457	chr10	79599016	79599388	373	sex-indep (standard)	TAD2088_chr10	none	sex_indep_static (n=64,584)	not_bound	none	0	0	0	0	Enh_1497	Enh	enhancer	enhancer	chr10	79600130	79600132	-	dos	TAD2088_chr10	743	0.13676	0.121257	0.939512	-1.06438	1	None	none	none	none	none	none	none	none	14171_E12	E12	14890_E12	E12	1	NA	50.208	65	-0.37	140.322	53.83	37.644	62.418	27.021	28.722	Unresponsive
6461	chr10	79619894	79620614	721	sex-indep (standard)	TAD2088_chr10	none	sex_indep_static (n=64,584)	not_bound	none	0	0	0	0	Enh_1498	Enh	enhancer	enhancer	chr10	79611034	79611036	+	midn	TAD2088_chr10	8859	6.37071	5.97331	0.972279	-1.02851	1	sex_indep	none	none	none	none	none	none	none	14195_E9	E9	14910_E9	E9	1	NA	128.658	161	-0.32	210.483	161.49	150.576	114.433	135.105	248.924	Unresponsive
6466	chr10	79636816	79637933	1118	sex-indep (standard)	TAD2088_chr10	none	sex_indep_static (n=64,584)	not_bound	none	0	0	0	0	Insul_856	Insul	insulator	insulator	chr10	79635688	79635690	+	1600002k03rik	TAD2088_chr10	1127	1.92649	2.10967	1.14415	1.14415	1	sex_indep	none	none	none	none	none	none	none	14225_E5	E5	14941_E5	E5	1	NA	320.076	350	-0.13	393.981	522.92	338.796	260.075	261.203	220.202	Unresponsive
6467	chr10	79638301	79638903	603	sex-indep (standard)	TAD2088_chr10	none	sex_indep_static (n=64,584)	not_bound	none	0	0	0	0	Insul_857	Insul	insulator	insulator	chr10	79635688	79635690	+	1600002k03rik	TAD2088_chr10	2612	1.92649	2.10967	1.14415	1.14415	1	sex_indep	none	none	none	none	none	none	none	14225_E5	E5	14942_E12	E12	0	NA	119.244	182	-0.61	221.277	123.04	159.987	156.045	144.112	67.018	Unresponsive
6468	chr10	79639108	79639842	735	sex-indep (standard)	TAD2088_chr10	none	sex_indep_static (n=64,584)	not_bound	none	0	0	0	0	Insul_858	Insul	insulator	insulator	chr10	79642226	79642228	+	efna2	TAD2088_chr10	2385	0.0481043	0.0243259	0.486523	-2.0554	0.806392	None	none	none	none	none	none	none	none	14225_E5	E5	14942_E12	E12	0	NA	98.847	120	-0.28	188.895	192.25	150.576	124.836	126.098	153.184	Unresponsive
6469	chr10	79640243	79640710	468	sex-indep (standard)	TAD2088_chr10	none	sex_indep_static (n=64,584)	not_bound	none	0	0	0	0	WE_2804	WE	weak_enhancer	enhancer	chr10	79642226	79642228	+	efna2	TAD2088_chr10	1517	0.0481043	0.0243259	0.486523	-2.0554	0.806392	None	none	none	none	none	none	none	none	14226_E13	E13	14943_E1	E1	0	NA	73.743	58	0.35	134.925	103.815	122.343	104.03	72.056	105.314	Unresponsive
6470	chr10	79643544	79643984	441	sex-indep (standard)	TAD2088_chr10	none	sex_indep_static (n=64,584)	not_bound	none	0	0	0	0	WE_2805	WE	weak_enhancer	enhancer	chr10	79642226	79642228	+	efna2	TAD2088_chr10	1317	0.0481043	0.0243259	0.486523	-2.0554	0.806392	None	none	none	none	none	none	none	none	14228_E12	E12	14944_E12	E12	1	NA	37.656	41	-0.12	107.94	49.985	56.466	31.209	99.077	105.314	Unresponsive
6471	chr10	79644758	79645693	936	sex-indep (standard)	TAD2088_chr10	none	sex_indep_static (n=64,584)	not_bound	none	0	0	0	0	WE_2806	WE	weak_enhancer	enhancer	chr10	79642226	79642228	+	efna2	TAD2088_chr10	2531	0.0481043	0.0243259	0.486523	-2.0554	0.806392	None	none	none	none	none	none	none	none	14229_E1	E1	14945_E1	E1	1	NA	94.14	97	-0.04	199.689	115.35	84.699	145.642	54.042	105.314	Unresponsive
6472	chr10	79662223	79662630	408	sex-indep (standard)	TAD2088_chr10	STAT5_sDHS	sex_indep_static (n=64,584)	not_bound	none	0	0	0	2	Insul_859	Insul	insulator	insulator	chr10	79642226	79642228	+	efna2	TAD2088_chr10	19996	0.0481043	0.0243259	0.486523	-2.0554	0.806392	None	none	none	static	none	none	none	none	14234_E12	E12	14950_E12	E12	1	NA	76.881	113	-0.56	124.131	115.35	84.699	104.03	126.098	86.166	Unresponsive
6473	chr10	79688727	79689912	1186	sex-indep (robust)	TAD2088_chr10	STAT5_sDHS	sex_indep_static (n=64,584)	not_bound	none	0	0	0	0	Insul_860	Insul	insulator	insulator	chr10	79689342	79689344	+	mum1	TAD2088_chr10	0	1.56036	1.32503	0.879455	-1.13707	0.687514	sex_indep	none	none	static	static	static	static	static	14237_E5	E5	14958_E5	E5	1	NA	1473.29	1632	-0.15	1683.86	1268.85	1646.92	2018.18	1765.37	1991.39	Suppressed (weak)
6474	chr10	79690737	79691141	405	sex-indep (standard)	TAD2088_chr10	none	sex_indep_static (n=64,584)	not_bound	none	0	0	0	2	WE_2807	WE	weak_enhancer	enhancer	chr10	79689342	79689344	+	mum1	TAD2088_chr10	1394	1.56036	1.32503	0.879455	-1.13707	0.687514	sex_indep	none	none	none	none	none	none	none	14241_E5	E5	14961_E11	E11	0	NA	72.174	62	0.22	134.925	57.675	56.466	62.418	90.07	67.018	Unresponsive
6475	chr10	79698985	79699133	149	sex-indep (standard)	TAD2088_chr10	none	sex_indep_static (n=64,584)	not_bound	none	0	0	0	0	WE_2808	WE	weak_enhancer	enhancer	chr10	79689342	79689344	+	mum1	TAD2088_chr10	9642	1.56036	1.32503	0.879455	-1.13707	0.687514	sex_indep	none	none	none	none	none	none	none	14244_E14	E14	14965_E11	E11	0	NA	9.414	18	-0.94	48.573	26.915	28.233	20.806	18.014	0	Unresponsive
6476	chr10	79700969	79701651	683	sex-indep (standard)	TAD2088_chr10	none	sex_indep_static (n=64,584)	not_bound	none	0	0	0	0	WE_2809	WE	weak_enhancer	enhancer	chr10	79712196	79712198	+	ndufs7	TAD2088_chr10	10546	28.0417	29.265	1.07901	1.07901	0.991809	sex_indep	none	none	none	none	none	none	none	14246_E11	E11	14969_E6	E6	0	NA	76.881	94	-0.29	178.101	161.49	75.288	83.224	144.112	86.166	Unresponsive
6477	chr10	79702620	79702951	332	sex-indep (standard)	TAD2088_chr10	none	sex_indep_static (n=64,584)	not_bound	none	0	0	0	0	WE_2810	WE	weak_enhancer	enhancer	chr10	79712196	79712198	+	ndufs7	TAD2088_chr10	9246	28.0417	29.265	1.07901	1.07901	0.991809	sex_indep	none	none	none	none	none	none	none	14248_E11	E11	14973_E11	E11	1	NA	51.777	40	0.37	59.367	65.365	65.877	62.418	27.021	9.574	Unresponsive
6478	chr10	79703746	79704095	350	sex-indep (standard)	TAD2088_chr10	none	sex_indep_static (n=64,584)	not_bound	none	0	0	0	2	WE_2811	WE	weak_enhancer	enhancer	chr10	79712196	79712198	+	ndufs7	TAD2088_chr10	8102	28.0417	29.265	1.07901	1.07901	0.991809	sex_indep	none	none	none	none	none	none	none	14249_E13	E13	14973_E11	E11	0	NA	37.656	28	0.43	59.367	42.295	18.822	31.209	9.007	47.87	Unresponsive
6479	chr10	79704806	79705441	636	sex-indep (standard)	TAD2088_chr10	none	sex_indep_static (n=64,584)	not_bound	none	0	0	0	0	WE_2812	WE	weak_enhancer	enhancer	chr10	79712196	79712198	+	ndufs7	TAD2088_chr10	6756	28.0417	29.265	1.07901	1.07901	0.991809	sex_indep	none	none	none	none	none	none	none	14249_E13	E13	14974_E13	E13	1	NA	70.605	85	-0.27	242.865	76.9	47.055	104.03	72.056	124.462	Unresponsive
6481	chr10	79709946	79710230	285	sex-indep (standard)	TAD2088_chr10	none	sex_indep_static (n=64,584)	not_bound	none	0	0	0	0	Insul_861	Insul	insulator	insulator	chr10	79712196	79712198	+	ndufs7	TAD2088_chr10	1967	28.0417	29.265	1.07901	1.07901	0.991809	sex_indep	none	none	none	none	none	none	none	14251_E13	E13	14976_E13	E13	1	NA	59.622	58	0.04	91.749	80.745	56.466	62.418	54.042	67.018	Unresponsive
6484	chr10	79714633	79715898	1266	sex-indep (standard)	TAD2088_chr10	none	sex_indep_static (n=64,584)	not_bound	none	0	0	0	0	Enh_1499	Enh	enhancer	enhancer	chr10	79712196	79712198	+	ndufs7	TAD2088_chr10	2436	28.0417	29.265	1.07901	1.07901	0.991809	sex_indep	none	none	none	none	none	none	none	14262_E6	E6	14984_E6	E6	1	NA	346.749	408	-0.23	480.333	630.58	244.686	280.881	198.154	181.906	Unresponsive
6488	chr10	79730341	79730900	560	sex-indep (standard)	TAD2088_chr10	none	sex_indep_static (n=64,584)	not_bound	none	0	0	0	0	Enh_1500	Enh	enhancer	enhancer	chr10	79727735	79727737	+	dazap1	TAD2088_chr10	2605	8.75337	8.92095	1.05513	1.05513	1	sex_indep	none	none	none	none	none	none	none	14282_E6	E6	14999_E7	E7	0	NA	166.314	135	0.3	188.895	180.715	112.932	124.836	117.091	162.758	Unresponsive
6489	chr10	79731601	79731921	321	sex-indep (standard)	TAD2088_chr10	none	sex_indep_static (n=64,584)	not_bound	none	0	0	0	0	Enh_1501	Enh	enhancer	enhancer	chr10	79727735	79727737	+	dazap1	TAD2088_chr10	3865	8.75337	8.92095	1.05513	1.05513	1	sex_indep	none	none	none	none	none	none	none	14284_E6	E6	15004_E6	E6	1	NA	73.743	81	-0.14	107.94	96.125	112.932	20.806	54.042	105.314	Unresponsive
6491	chr10	79736083	79738009	1927	sex-indep (standard)	TAD2088_chr10	none	sex_indep_static (n=64,584)	not_bound	none	0	0	0	1	Enh_1502	Enh	enhancer	enhancer	chr10	79740908	79740910	+	mir6911	TAD2088_chr10	2900	0.117237	0.864486	4.77668	4.77668	0.601347	None	none	none	none	none	none	none	none	14293_E5	E5	15011_E9	E9	0	NA	359.301	360	0	539.7	549.835	263.508	312.09	306.238	172.332	Unresponsive
6492	chr10	79738726	79739332	607	sex-indep (robust)	TAD2088_chr10	STAT5_sDHS	sex_indep_static (n=64,584)	not_bound	none	0	0	0	0	Enh_1503	Enh	enhancer	enhancer	chr10	79740908	79740910	+	mir6911	TAD2088_chr10	1577	0.117237	0.864486	4.77668	4.77668	0.601347	None	none	none	static	static	none	none	none	14296_E6	E6	15016_E6	E6	1	NA	346.749	448	-0.37	307.629	396.035	282.33	260.075	171.133	268.072	Unresponsive
6496	chr10	79747828	79748301	474	sex-indep (standard)	TAD2088_chr10	none	sex_indep_static (n=64,584)	not_bound	none	0	0	0	1	WE_2813	WE	weak_enhancer	enhancer	chr10	79748389	79748391	-	nc_as_c10_9054	TAD2088_chr10	89	0.02382	0.0196072	0.849035	-1.17781	1	None	none	none	none	none	none	none	none	14309_E14	E14	15029_E11	E11	0	NA	75.312	79	-0.07	107.94	96.125	65.877	41.612	45.035	86.166	Unresponsive
6497	chr10	79749661	79750567	907	sex-indep (standard)	TAD2088_chr10	none	sex_indep_static (n=64,584)	not_bound	none	0	0	0	0	WE_2814	WE	weak_enhancer	enhancer	chr10	79748389	79748391	-	nc_as_c10_9054	TAD2088_chr10	1271	0.02382	0.0196072	0.849035	-1.17781	1	None	none	none	none	none	none	none	none	14310_E13	E13	15030_E13	E13	1	NA	134.934	152	-0.17	199.689	134.575	141.165	93.627	81.063	134.036	Unresponsive
6498	chr10	79750901	79751683	783	sex-indep (standard)	TAD2088_chr10	none	sex_indep_static (n=64,584)	not_bound	none	0	0	0	0	Insul_862	Insul	insulator	insulator	chr10	79748389	79748391	-	nc_as_c10_9054	TAD2088_chr10	2511	0.02382	0.0196072	0.849035	-1.17781	1	None	none	none	none	none	none	none	none	14312_E14	E14	15033_E11	E11	0	NA	158.469	176	-0.15	188.895	292.22	207.042	124.836	180.14	201.054	Unresponsive
6499	chr10	79751799	79752337	539	sex-indep (standard)	TAD2088_chr10	none	sex_indep_static (n=64,584)	not_bound	none	0	0	0	0	Insul_863	Insul	insulator	insulator	chr10	79755175	79755177	+	rps15	TAD2088_chr10	2839	135.336	143.21	1.09654	1.09654	0.712688	sex_indep	none	none	none	none	none	none	none	14313_E13	E13	15033_E11	E11	0	NA	91.002	109	-0.26	118.734	115.35	65.877	124.836	63.049	105.314	Unresponsive
6501	chr10	79756901	79758084	1184	sex-indep (standard)	TAD2088_chr10	none	sex_indep_static (n=64,584)	not_bound	none	0	0	0	1	Insul_864	Insul	insulator	insulator	chr10	79755175	79755177	+	rps15	TAD2088_chr10	1725	135.336	143.21	1.09654	1.09654	0.712688	sex_indep	none	none	none	none	none	none	none	14318_E5	E5	15041_E11	E11	0	NA	268.299	268	0	366.996	330.67	159.987	176.851	207.161	220.202	Unresponsive
6502	chr10	79758265	79759044	780	sex-indep (standard)	TAD2088_chr10	STAT5_sDHS	sex_indep_static (n=64,584)	not_bound	none	0	0	0	2	Insul_865	Insul	insulator	insulator	chr10	79755175	79755177	+	rps15	TAD2088_chr10	3089	135.336	143.21	1.09654	1.09654	0.712688	sex_indep	none	none	static	none	none	none	none	14319_E12	E12	15042_E6	E6	0	NA	331.059	392	-0.24	393.981	376.81	385.851	249.672	288.224	239.35	Unresponsive
6503	chr10	79759267	79760895	1629	sex-indep (standard)	TAD2088_chr10	none	sex_indep_static (n=64,584)	not_bound	none	0	0	0	0	Insul_866	Insul	insulator	insulator	chr10	79764564	79764566	+	apc2	TAD2088_chr10	3670	0.0200872	0.0154302	0.746051	-1.34039	1	None	none	none	none	none	none	none	none	14320_E5	E5	15044_E12	E12	0	NA	244.764	258	-0.08	447.951	319.135	216.453	260.075	144.112	258.498	Unresponsive
6504	chr10	79764607	79765664	1058	sex-indep (robust)	TAD2088_chr10	STAT5_sDHS	sex_indep_static (n=64,584)	not_bound	none	0	0	0	0	Insul_867	Insul	insulator	insulator	chr10	79764564	79764566	+	apc2	TAD2088_chr10	42	0.0200872	0.0154302	0.746051	-1.34039	1	None	none	none	static	static	static	static	static	14324_E5	E5	15046_E12	E12	0	NA	312.231	399	-0.35	507.318	292.22	338.796	301.687	369.287	344.664	Unresponsive
6505	chr10	79767398	79768046	649	sex-indep (standard)	TAD2088_chr10	none	sex_indep_static (n=64,584)	not_bound	none	0	0	0	2	WE_2815	WE	weak_enhancer	enhancer	chr10	79764564	79764566	+	apc2	TAD2088_chr10	2833	0.0200872	0.0154302	0.746051	-1.34039	1	None	none	none	none	none	none	none	none	14326_E12	E12	15048_E12	E12	1	NA	92.571	117	-0.34	194.292	103.815	150.576	104.03	72.056	124.462	Unresponsive
6506	chr10	79768928	79769311	384	sex-indep (standard)	TAD2088_chr10	none	sex_indep_static (n=64,584)	not_bound	none	0	0	0	0	WE_2816	WE	weak_enhancer	enhancer	chr10	79764564	79764566	+	apc2	TAD2088_chr10	4363	0.0200872	0.0154302	0.746051	-1.34039	1	None	none	none	none	none	none	none	none	14327_E1	E1	15049_E1	E1	1	NA	43.932	39	0.17	91.749	49.985	28.233	31.209	90.07	28.722	Unresponsive
6507	chr10	79773507	79774884	1378	sex-indep (standard)	TAD2088_chr10	none	sex_indep_static (n=64,584)	not_bound	none	0	0	0	0	WE_2817	WE	weak_enhancer	enhancer	chr10	79783291	79783293	-	2310011j03rik	TAD2088_chr10	8408	3.51771	3.42839	1.01794	1.01794	1	sex_indep	none	none	none	none	none	none	none	14328_E3	E3	15050_E12	E12	0	NA	123.951	117	0.08	275.247	157.645	150.576	114.433	144.112	162.758	Unresponsive
6508	chr10	79776811	79777400	590	sex-indep (standard)	TAD2088_chr10	none	sex_indep_static (n=64,584)	not_bound	none	0	0	0	0	WE_2818	WE	weak_enhancer	enhancer	chr10	79783291	79783293	-	2310011j03rik	TAD2088_chr10	5892	3.51771	3.42839	1.01794	1.01794	1	sex_indep	none	none	none	none	none	none	none	14328_E3	E3	15052_E12	E12	0	NA	56.484	76	-0.43	140.322	92.28	75.288	62.418	90.07	19.148	Unresponsive
6509	chr10	79779589	79780908	1320	sex-indep (standard)	TAD2088_chr10	none	sex_indep_static (n=64,584)	not_bound	none	0	0	0	0	WE_2819	WE	weak_enhancer	enhancer	chr10	79783291	79783293	-	2310011j03rik	TAD2088_chr10	2384	3.51771	3.42839	1.01794	1.01794	1	sex_indep	none	none	none	none	none	none	none	14335_E5	E5	15052_E12	E12	0	NA	240.057	218	0.14	280.644	238.39	207.042	176.851	270.21	239.35	Unresponsive
6510	chr10	79781061	79781530	470	sex-indep (standard)	TAD2088_chr10	none	sex_indep_static (n=64,584)	not_bound	none	0	0	0	0	WE_2820	WE	weak_enhancer	enhancer	chr10	79783291	79783293	-	2310011j03rik	TAD2088_chr10	1762	3.51771	3.42839	1.01794	1.01794	1	sex_indep	none	none	none	none	none	none	none	14335_E5	E5	15052_E12	E12	0	NA	78.45	67	0.23	194.292	88.435	56.466	62.418	99.077	47.87	Unresponsive
6511	chr10	79781741	79782655	915	sex-indep (standard)	TAD2088_chr10	none	sex_indep_static (n=64,584)	not_bound	none	0	0	0	1	WP_298	WP	weak_promoter	promoter	chr10	79783291	79783293	-	2310011j03rik	TAD2088_chr10	637	3.51771	3.42839	1.01794	1.01794	1	sex_indep	none	none	none	none	none	none	none	14335_E5	E5	15052_E12	E12	0	NA	196.125	188	0.06	313.026	199.94	207.042	187.254	216.168	114.888	Unresponsive
6515	chr10	79800770	79801595	826	sex-indep (standard)	TAD2088_chr10	none	sex_indep_static (n=64,584)	not_bound	none	0	0	0	2	WE_2821	WE	weak_enhancer	enhancer	chr10	79792889	79792891	+	reep6	TAD2088_chr10	7880	96.0371	112.128	1.20979	1.20979	0.128772	None	none	none	none	none	none	none	none	14358_E11	E11	15077_E5	E5	0	NA	164.745	213	-0.37	253.659	238.39	141.165	124.836	72.056	114.888	Unresponsive
6517	chr10	79806909	79807500	592	sex-indep (standard)	TAD2088_chr10	none	sex_indep_static (n=64,584)	not_bound	none	0	0	0	0	Enh_1504	Enh	enhancer	enhancer	chr10	79811191	79811193	-	adamtsl5	TAD2088_chr10	3692	0.113331	0.0846826	0.793101	-1.26087	0.988254	None	none	none	none	static	static	none	none	14362_E5	E5	15084_E12	E12	0	NA	123.951	116	0.1	302.232	107.66	310.563	280.881	324.252	181.906	Unresponsive
6518	chr10	79808081	79808462	382	sex-indep (standard)	TAD2088_chr10	none	sex_indep_static (n=64,584)	not_bound	none	0	0	0	0	WE_2822	WE	weak_enhancer	enhancer	chr10	79811191	79811193	-	adamtsl5	TAD2088_chr10	2730	0.113331	0.0846826	0.793101	-1.26087	0.988254	None	none	none	none	none	none	none	none	14363_E13	E13	15085_E1	E1	0	NA	56.484	49	0.21	124.131	46.14	47.055	62.418	63.049	67.018	Unresponsive
6520	chr10	79818638	79818811	174	sex-indep (standard)	TAD2088_chr10	none	sex_indep_static (n=64,584)	not_bound	none	0	0	0	0	WE_2823	WE	weak_enhancer	enhancer	chr10	79819203	79819205	+	plk5	TAD2088_chr10	393	0.372918	0.448434	1.21293	1.21293	0.82087	None	none	none	none	none	none	none	none	14371_E5	E5	15097_E12	E12	0	NA	15.69	22	-0.49	53.97	23.07	28.233	20.806	27.021	19.148	Unresponsive
6521	chr10	79819260	79819461	202	sex-indep (standard)	TAD2088_chr10	none	sex_indep_static (n=64,584)	not_bound	none	0	0	0	0	WE_2824	WE	weak_enhancer	enhancer	chr10	79819203	79819205	+	plk5	TAD2088_chr10	56	0.372918	0.448434	1.21293	1.21293	0.82087	None	none	none	none	none	none	none	none	14373_E12	E12	15097_E12	E12	1	NA	23.535	22	0.1	37.779	23.07	28.233	41.612	36.028	38.296	Unresponsive
6523	chr10	79822466	79823546	1081	sex-indep (standard)	TAD2088_chr10	none	sex_indep_static (n=64,584)	not_bound	none	0	0	0	0	WE_2825	WE	weak_enhancer	enhancer	chr10	79819203	79819205	+	plk5	TAD2088_chr10	3262	0.372918	0.448434	1.21293	1.21293	0.82087	None	none	none	none	none	none	none	none	14376_E13	E13	15105_E5	E5	0	NA	133.365	145	-0.12	237.468	165.335	159.987	93.627	162.126	95.74	Unresponsive
6524	chr10	79829605	79831447	1843	sex-indep (robust)	TAD2088_chr10	STAT5_sDHS	sex_indep_static (n=64,584)	STAT5_bound	female_enriched	163	268	215.5	3	WE_2826	WE	weak_enhancer	enhancer	chr10	79819203	79819205	+	plk5	TAD2088_chr10	10401	0.372918	0.448434	1.21293	1.21293	0.82087	None	none	none	static	static	static	static	static	14378_E5	E5	15107_E5	E5	1	NA	757.827	802	-0.08	674.625	711.325	254.097	561.762	261.203	354.238	Suppressed (weak)
6525	chr10	79834153	79834768	616	sex-indep (standard)	TAD2088_chr10	none	sex_indep_static (n=64,584)	not_bound	none	0	0	0	1	WE_2827	WE	weak_enhancer	enhancer	chr10	79819203	79819205	+	plk5	TAD2088_chr10	14949	0.372918	0.448434	1.21293	1.21293	0.82087	None	none	none	none	none	none	none	none	14379_E13	E13	15109_E11	E11	0	NA	166.314	132	0.33	178.101	161.49	94.11	124.836	99.077	143.61	Unresponsive
6526	chr10	79838964	79839237	274	sex-indep (standard)	TAD2088_chr10	STAT5_sDHS	sex_indep_static (n=64,584)	not_bound	none	0	0	0	0	Insul_868	Insul	insulator	insulator	chr10	79850394	79850396	-	mex3d	TAD2088_chr10	11158	0.321196	0.333153	1.05533	1.05533	1	None	none	none	static	none	none	none	none	14380_E5	E5	15112_E13	E13	0	NA	117.675	157	-0.42	113.337	123.04	159.987	52.015	117.091	162.758	Unresponsive
6527	chr10	79843914	79844647	734	sex-indep (standard)	TAD2088_chr10	none	sex_indep_static (n=64,584)	not_bound	none	0	0	0	0	WE_2828	WE	weak_enhancer	enhancer	chr10	79850394	79850396	-	mex3d	TAD2088_chr10	5748	0.321196	0.333153	1.05533	1.05533	1	None	none	none	none	none	none	none	none	14382_E3	E3	15113_E5	E5	0	NA	69.036	76	-0.14	151.116	84.59	131.754	62.418	81.063	86.166	Unresponsive
6528	chr10	79844759	79845625	867	sex-indep (standard)	TAD2088_chr10	none	sex_indep_static (n=64,584)	not_bound	none	0	0	0	0	WE_2829	WE	weak_enhancer	enhancer	chr10	79850394	79850396	-	mex3d	TAD2088_chr10	4770	0.321196	0.333153	1.05533	1.05533	1	None	none	none	none	none	none	none	none	14384_E13	E13	15115_E11	E11	0	NA	117.675	80	0.56	237.468	107.66	112.932	166.448	126.098	134.036	Unresponsive
6529	chr10	79846295	79846692	398	sex-indep (standard)	TAD2088_chr10	none	sex_indep_static (n=64,584)	not_bound	none	0	0	0	0	Insul_869	Insul	insulator	insulator	chr10	79850394	79850396	-	mex3d	TAD2088_chr10	3703	0.321196	0.333153	1.05533	1.05533	1	None	none	none	none	none	none	none	none	14384_E13	E13	15115_E11	E11	0	NA	62.76	50	0.33	118.734	53.83	94.11	31.209	36.028	47.87	Unresponsive
6530	chr10	79846888	79847541	654	sex-indep (standard)	TAD2088_chr10	none	sex_indep_static (n=64,584)	not_bound	none	0	0	0	0	Insul_870	Insul	insulator	insulator	chr10	79850394	79850396	-	mex3d	TAD2088_chr10	2854	0.321196	0.333153	1.05533	1.05533	1	None	none	none	none	none	none	none	none	14385_E11	E11	15115_E11	E11	1	NA	75.312	86	-0.19	172.704	157.645	122.343	93.627	81.063	57.444	Unresponsive
6531	chr10	79847640	79848742	1103	sex-indep (standard)	TAD2088_chr10	none	sex_indep_static (n=64,584)	not_bound	none	0	0	0	2	WE_2830	WE	weak_enhancer	enhancer	chr10	79850394	79850396	-	mex3d	TAD2088_chr10	1653	0.321196	0.333153	1.05533	1.05533	1	None	none	none	none	none	none	none	none	14385_E11	E11	15115_E11	E11	1	NA	127.089	151	-0.25	318.423	169.18	178.809	270.478	252.196	191.48	Unresponsive
6533	chr10	79855144	79856021	878	sex-indep (standard)	TAD2088_chr10	none	sex_indep_static (n=64,584)	not_bound	none	0	0	0	2	WE_2831	WE	weak_enhancer	enhancer	chr10	79850394	79850396	-	mex3d	TAD2088_chr10	4749	0.321196	0.333153	1.05533	1.05533	1	None	none	none	none	none	none	none	none	14397_E5	E5	15128_E11	E11	0	NA	145.917	132	0.14	237.468	176.87	169.398	104.03	126.098	124.462	Unresponsive
6534	chr10	79857806	79858528	723	sex-indep (standard)	TAD2088_chr10	none	sex_indep_static (n=64,584)	not_bound	none	0	0	0	0	WE_2832	WE	weak_enhancer	enhancer	chr10	79862222	79862224	-	mbd3	TAD2088_chr10	3695	11.0736	13.1913	1.23298	1.23298	0.0582467	None	none	none	none	none	none	none	none	14399_E5	E5	15133_E13	E13	0	NA	120.813	111	0.12	161.91	115.35	103.521	83.224	99.077	105.314	Unresponsive
6537	chr10	79865571	79866431	861	sex-indep (standard)	TAD2088_chr10	none	sex_indep_static (n=64,584)	not_bound	none	0	0	0	1	Insul_871	Insul	insulator	insulator	chr10	79869564	79869566	-	uqcr11	TAD2088_chr10	3134	101.004	100.553	1.03093	1.03093	1	sex_indep	none	none	none	none	none	none	none	14412_E14	E14	15144_E11	E11	0	NA	182.004	193	-0.08	210.483	234.545	188.22	114.433	135.105	134.036	Unresponsive
6539	chr10	79871253	79871864	612	sex-indep (standard)	TAD2088_chr10	none	sex_indep_static (n=64,584)	not_bound	none	0	0	0	0	WE_2833	WE	weak_enhancer	enhancer	chr10	79869564	79869566	-	uqcr11	TAD2088_chr10	1688	101.004	100.553	1.03093	1.03093	1	sex_indep	none	none	none	none	none	none	none	14421_E13	E13	15149_E11	E11	0	NA	61.191	103	-0.75	199.689	153.8	65.877	72.821	117.091	76.592	Unresponsive
6540	chr10	79872821	79873597	777	sex-indep (standard)	TAD2088_chr10	none	sex_indep_static (n=64,584)	not_bound	none	0	0	0	0	WE_2834	WE	weak_enhancer	enhancer	chr10	79869564	79869566	-	uqcr11	TAD2088_chr10	3256	101.004	100.553	1.03093	1.03093	1	sex_indep	none	none	none	none	none	none	none	14422_E5	E5	15151_E5	E5	1	NA	120.813	137	-0.18	215.88	126.885	122.343	114.433	54.042	76.592	Unresponsive
6541	chr10	79873882	79874646	765	sex-indep (standard)	TAD2088_chr10	none	sex_indep_static (n=64,584)	not_bound	none	0	0	0	0	WE_2835	WE	weak_enhancer	enhancer	chr10	79869564	79869566	-	uqcr11	TAD2088_chr10	4317	101.004	100.553	1.03093	1.03093	1	sex_indep	none	none	none	none	none	none	none	14423_E13	E13	15152_E13	E13	1	NA	86.295	89	-0.04	172.704	88.435	37.644	166.448	81.063	57.444	Unresponsive
6542	chr10	79874864	79876255	1392	sex-indep (standard)	TAD2088_chr10	none	sex_indep_static (n=64,584)	not_bound	none	0	0	0	0	WE_2836	WE	weak_enhancer	enhancer	chr10	79869564	79869566	-	uqcr11	TAD2088_chr10	5299	101.004	100.553	1.03093	1.03093	1	sex_indep	none	none	none	none	none	none	none	14424_E11	E11	15153_E11	E11	1	NA	147.486	185	-0.33	318.423	234.545	178.809	228.866	207.161	201.054	Unresponsive
6543	chr10	79878010	79878828	819	sex-indep (standard)	TAD2088_chr10	none	sex_indep_static (n=64,584)	not_bound	none	0	0	0	0	WE_2837	WE	weak_enhancer	enhancer	chr10	79869564	79869566	-	uqcr11	TAD2088_chr10	8445	101.004	100.553	1.03093	1.03093	1	sex_indep	none	none	none	none	none	none	none	14428_E5	E5	15154_E13	E13	0	NA	108.261	90	0.27	151.116	96.125	112.932	124.836	54.042	105.314	Unresponsive
6544	chr10	79879656	79880930	1275	sex-indep (standard)	TAD2088_chr10	none	sex_indep_static (n=64,584)	not_bound	none	0	0	0	2	WE_2838	WE	weak_enhancer	enhancer	chr10	79869564	79869566	-	uqcr11	TAD2088_chr10	10091	101.004	100.553	1.03093	1.03093	1	sex_indep	none	none	none	none	none	none	none	14430_E5	E5	15155_E5	E5	1	NA	141.21	181	-0.36	248.262	230.7	207.042	93.627	207.161	114.888	Unresponsive
6545	chr10	79882041	79882916	876	sex-indep (standard)	TAD2088_chr10	none	sex_indep_static (n=64,584)	not_bound	none	0	0	0	0	WE_2839	WE	weak_enhancer	enhancer	chr10	79869564	79869566	-	uqcr11	TAD2088_chr10	12476	101.004	100.553	1.03093	1.03093	1	sex_indep	none	none	none	none	none	none	none	14432_E5	E5	15159_E5	E5	1	NA	125.52	138	-0.14	205.086	153.8	150.576	156.045	108.084	86.166	Unresponsive
6546	chr10	79889349	79890029	681	sex-indep (standard)	TAD2088_chr10	none	sex_indep_static (n=64,584)	not_bound	none	0	0	0	0	WE_2840	WE	weak_enhancer	enhancer	chr10	79896396	79896398	-	tcf3	TAD2088_chr10	6368	2.34077	2.52656	1.11435	1.11435	0.673226	sex_indep	none	none	none	none	none	none	none	14436_E11	E11	15162_E14	E14	0	NA	89.433	107	-0.26	167.307	184.56	103.521	166.448	63.049	143.61	Unresponsive
6547	chr10	79893047	79893928	882	sex-indep (standard)	TAD2088_chr10	none	sex_indep_static (n=64,584)	not_bound	none	0	0	0	0	WE_2841	WE	weak_enhancer	enhancer	chr10	79896396	79896398	-	tcf3	TAD2088_chr10	2469	2.34077	2.52656	1.11435	1.11435	0.673226	sex_indep	none	none	none	none	none	none	none	14438_E11	E11	15164_E11	E11	1	NA	105.123	140	-0.41	205.086	126.885	103.521	114.433	63.049	95.74	Unresponsive
6548	chr10	79894534	79894702	169	sex-indep (standard)	TAD2088_chr10	none	sex_indep_static (n=64,584)	not_bound	none	0	0	0	0	Enh_1505	Enh	enhancer	enhancer	chr10	79896396	79896398	-	tcf3	TAD2088_chr10	1695	2.34077	2.52656	1.11435	1.11435	0.673226	sex_indep	none	none	none	none	none	none	none	14439_E6	E6	15164_E11	E11	0	NA	39.225	51	-0.38	48.573	46.14	18.822	62.418	36.028	19.148	Unresponsive
6549	chr10	79894930	79895236	307	sex-indep (standard)	TAD2088_chr10	none	sex_indep_static (n=64,584)	not_bound	none	0	0	0	0	WP_299	WP	weak_promoter	promoter	chr10	79896396	79896398	-	tcf3	TAD2088_chr10	1161	2.34077	2.52656	1.11435	1.11435	0.673226	sex_indep	none	none	none	none	none	none	none	14440_E8	E8	15164_E11	E11	0	NA	54.915	51	0.11	86.352	65.365	75.288	52.015	27.021	47.87	Unresponsive
6550	chr10	79895481	79897288	1808	sex-indep (robust)	TAD2088_chr10	STAT5_sDHS	sex_indep_static (n=64,584)	not_bound	none	0	0	0	1	Prom_786	Prom	promoter	promoter	chr10	79896396	79896398	-	tcf3	TAD2088_chr10	0	2.34077	2.52656	1.11435	1.11435	0.673226	sex_indep	none	none	static	static	static	static	static	14441_E7	E7	15166_E7	E7	1	NA	7920.31	8236	-0.06	7960.57	6744.13	12046.1	9529.15	12105.4	9641.02	Induced (weak)
6552	chr10	79900465	79901890	1426	sex-indep (robust)	TAD2088_chr10	STAT5_sDHS	sex_indep_static (n=64,584)	not_bound	none	0	0	0	1	Enh_1506	Enh	enhancer	enhancer	chr10	79901275	79901277	+	nc_inter_c10_9058	TAD2088_chr10	0	0.195326	0.182449	0.900119	-1.11096	1	None	none	none	none	none	none	none	none	14453_E6	E6	15174_E6	E6	1	NA	729.585	1005	-0.46	555.891	711.325	545.838	624.18	468.364	813.79	Unresponsive
6553	chr10	79904275	79905215	941	sex-indep (standard)	TAD2088_chr10	none	sex_indep_static (n=64,584)	not_bound	none	0	0	0	0	Insul_872	Insul	insulator	insulator	chr10	79901275	79901277	+	nc_inter_c10_9058	TAD2088_chr10	2999	0.195326	0.182449	0.900119	-1.11096	1	None	none	none	none	none	none	none	none	14457_E6	E6	15180_E9	E9	0	NA	241.626	325	-0.43	215.88	430.64	197.631	166.448	252.196	306.368	Unresponsive
6554	chr10	79905776	79905995	220	sex-indep (standard)	TAD2088_chr10	none	sex_indep_static (n=64,584)	not_bound	none	0	0	0	0	WE_2842	WE	weak_enhancer	enhancer	chr10	79901275	79901277	+	nc_inter_c10_9058	TAD2088_chr10	4500	0.195326	0.182449	0.900119	-1.11096	1	None	none	none	none	none	none	none	none	14458_E10	E10	15183_E11	E11	0	NA	34.518	43	-0.32	64.764	69.21	28.233	41.612	54.042	67.018	Unresponsive
6555	chr10	79906289	79906629	341	sex-indep (standard)	TAD2088_chr10	none	sex_indep_static (n=64,584)	not_bound	none	0	0	0	0	WE_2843	WE	weak_enhancer	enhancer	chr10	79901275	79901277	+	nc_inter_c10_9058	TAD2088_chr10	5013	0.195326	0.182449	0.900119	-1.11096	1	None	none	none	none	none	none	none	none	14458_E10	E10	15183_E11	E11	0	NA	65.898	65	0.02	86.352	103.815	9.411	20.806	27.021	105.314	Unresponsive
6556	chr10	79906964	79907495	532	sex-indep (standard)	TAD2088_chr10	none	sex_indep_static (n=64,584)	not_bound	none	0	0	0	0	WE_2844	WE	weak_enhancer	enhancer	chr10	79901275	79901277	+	nc_inter_c10_9058	TAD2088_chr10	5688	0.195326	0.182449	0.900119	-1.11096	1	None	none	none	none	none	none	none	none	14458_E10	E10	15184_E6	E6	0	NA	76.881	95	-0.31	151.116	92.28	56.466	62.418	81.063	86.166	Unresponsive
6557	chr10	79908484	79909454	971	sex-indep (robust)	TAD2088_chr10	STAT5_sDHS	sex_indep_static (n=64,584)	not_bound	none	0	0	0	0	Insul_873	Insul	insulator	insulator	chr10	79901275	79901277	+	nc_inter_c10_9058	TAD2088_chr10	7208	0.195326	0.182449	0.900119	-1.11096	1	None	none	none	static	static	static	static	static	14464_E5	E5	15188_E5	E5	1	NA	335.766	445	-0.41	388.584	357.585	348.207	208.06	333.259	277.646	Unresponsive
6558	chr10	79937828	79938700	873	sex-indep (robust)	TAD2088_chr10	STAT5_sDHS	sex_indep_static (n=64,584)	not_bound	none	0	0	0	0	Insul_874	Insul	insulator	insulator	chr10	79957650	79957652	+	onecut3	TAD2088_chr10	18951	0	0	1	1	1	None	none	none	static	static	static	static	dDHS_open	14475_E5	E5	15195_E12	E12	0	NA	756.258	889	-0.23	539.7	665.185	451.728	520.15	396.308	986.122	Suppressed (weak)
6559	chr10	79952853	79953086	234	sex-indep (standard)	TAD2088_chr10	none	sex_indep_static (n=64,584)	not_bound	none	0	0	0	0	WE_2845	WE	weak_enhancer	enhancer	chr10	79957650	79957652	+	onecut3	TAD2088_chr10	4565	0	0	1	1	1	None	none	none	none	none	none	none	none	14477_E1	E1	15199_E12	E12	0	NA	25.104	22	0.19	64.764	3.845	84.699	62.418	27.021	47.87	Unresponsive
6560	chr10	79966399	79966602	204	sex-indep (standard)	TAD2088_chr10	none	sex_indep_static (n=64,584)	not_bound	none	0	0	0	0	WE_2846	WE	weak_enhancer	enhancer	chr10	79957650	79957652	+	onecut3	TAD2088_chr10	8748	0	0	1	1	1	None	none	none	none	none	none	none	none	14482_E12	E12	15203_E12	E12	1	NA	43.932	41	0.1	118.734	15.38	37.644	62.418	18.014	19.148	Unresponsive
6561	chr10	79972115	79972510	396	sex-indep (standard)	TAD2088_chr10	STAT5_sDHS	sex_indep_static (n=64,584)	not_bound	none	0	0	0	0	Insul_875	Insul	insulator	insulator	chr10	79957650	79957652	+	onecut3	TAD2088_chr10	14464	0	0	1	1	1	None	none	none	static	none	none	none	static	14485_E8	E8	15208_E7	E7	0	NA	106.692	183	-0.78	145.719	115.35	150.576	176.851	126.098	229.776	Unresponsive
6562	chr10	79995616	79996055	440	sex-indep (standard)	TAD2088_chr10	none	sex_indep_static (n=64,584)	not_bound	none	0	0	0	1	WE_2847	WE	weak_enhancer	enhancer	chr10	80001867	80001869	-	atp8b3	TAD2088_chr10	5813	0	0	1	1	1	None	none	none	none	none	none	none	none	14490_E13	E13	15213_E1	E1	0	NA	48.639	42	0.21	113.337	49.985	56.466	62.418	63.049	47.87	Unresponsive
6563	chr10	80001527	80002622	1096	sex-indep (robust)	TAD2088_chr10	STAT5_sDHS	sex_indep_static (n=64,584)	not_bound	none	0	0	0	1	Insul_876	Insul	insulator	insulator	chr10	80001867	80001869	-	atp8b3	TAD2088_chr10	0	0	0	1	1	1	None	none	none	static	static	static	static	static	14493_E5	E5	15217_E5	E5	1	NA	619.755	649	-0.07	464.142	545.99	263.508	312.09	396.308	497.848	Unresponsive
6564	chr10	80002927	80003384	458	sex-indep (standard)	TAD2088_chr10	none	sex_indep_static (n=64,584)	not_bound	none	0	0	0	0	WE_2848	WE	weak_enhancer	enhancer	chr10	80001867	80001869	-	atp8b3	TAD2088_chr10	1059	0	0	1	1	1	None	none	none	none	none	none	none	none	14493_E5	E5	15218_E13	E13	0	NA	59.622	61	-0.03	140.322	84.59	94.11	83.224	63.049	67.018	Unresponsive
6565	chr10	80005057	80007053	1997	sex-indep (standard)	TAD2088_chr10	none	sex_indep_static (n=64,584)	not_bound	none	0	0	0	0	WE_2849	WE	weak_enhancer	enhancer	chr10	80001867	80001869	-	atp8b3	TAD2088_chr10	3189	0	0	1	1	1	None	none	none	none	none	none	none	none	14495_E14	E14	15220_E13	E13	0	NA	255.747	204	0.33	534.303	280.685	216.453	239.269	189.147	181.906	Unresponsive
6566	chr10	80007182	80007530	349	sex-indep (standard)	TAD2088_chr10	none	sex_indep_static (n=64,584)	not_bound	none	0	0	0	0	WE_2850	WE	weak_enhancer	enhancer	chr10	80001867	80001869	-	atp8b3	TAD2088_chr10	5314	0	0	1	1	1	None	none	none	none	none	none	none	none	14496_E13	E13	15220_E13	E13	1	NA	40.794	44	-0.11	70.161	49.985	84.699	83.224	63.049	0	Unresponsive
6567	chr10	80008969	80009820	852	sex-indep (standard)	TAD2088_chr10	none	sex_indep_static (n=64,584)	not_bound	none	0	0	0	0	WE_2851	WE	weak_enhancer	enhancer	chr10	80001867	80001869	-	atp8b3	TAD2088_chr10	7101	0	0	1	1	1	None	none	none	none	none	none	none	none	14497_E5	E5	15221_E11	E11	0	NA	105.123	133	-0.34	194.292	99.97	84.699	114.433	99.077	95.74	Unresponsive
6568	chr10	80010095	80010659	565	sex-indep (standard)	TAD2088_chr10	none	sex_indep_static (n=64,584)	not_bound	none	0	0	0	0	Insul_877	Insul	insulator	insulator	chr10	80001867	80001869	-	atp8b3	TAD2088_chr10	8227	0	0	1	1	1	None	none	none	none	none	none	none	none	14497_E5	E5	15223_E5	E5	1	NA	40.794	70	-0.78	151.116	69.21	28.233	124.836	81.063	57.444	Unresponsive
6569	chr10	80011010	80012437	1428	sex-indep (standard)	TAD2088_chr10	STAT5_sDHS	sex_indep_static (n=64,584)	not_bound	none	0	0	0	0	Insul_878	Insul	insulator	insulator	chr10	80001867	80001869	-	atp8b3	TAD2088_chr10	9142	0	0	1	1	1	None	none	none	none	none	none	none	none	14499_E5	E5	15226_E13	E13	0	NA	172.59	215	-0.32	404.775	223.01	207.042	166.448	162.126	162.758	Unresponsive
6570	chr10	80012985	80013784	800	sex-indep (standard)	TAD2088_chr10	none	sex_indep_static (n=64,584)	not_bound	none	0	0	0	0	WE_2852	WE	weak_enhancer	enhancer	chr10	80024303	80024305	-	rexo1	TAD2088_chr10	10520	2.77519	2.65991	0.99098	-1.0091	1	sex_indep	none	none	none	none	none	none	none	14500_E13	E13	15227_E5	E5	0	NA	80.019	89	-0.15	172.704	76.9	65.877	52.015	63.049	47.87	Unresponsive
6571	chr10	80016601	80017235	635	sex-indep (standard)	TAD2088_chr10	none	sex_indep_static (n=64,584)	not_bound	none	0	0	0	0	WE_2853	WE	weak_enhancer	enhancer	chr10	80024303	80024305	-	rexo1	TAD2088_chr10	7069	2.77519	2.65991	0.99098	-1.0091	1	sex_indep	none	none	none	none	none	none	none	14501_E11	E11	15231_E11	E11	1	NA	83.157	105	-0.34	226.674	99.97	65.877	62.418	90.07	95.74	Unresponsive
6572	chr10	80019181	80021007	1827	sex-indep (standard)	TAD2088_chr10	none	sex_indep_static (n=64,584)	not_bound	none	0	0	0	5	Enh_1507	Enh	enhancer	enhancer	chr10	80024303	80024305	-	rexo1	TAD2088_chr10	3297	2.77519	2.65991	0.99098	-1.0091	1	sex_indep	none	none	none	none	none	none	none	14502_E13	E13	15233_E11	E11	0	NA	335.766	380	-0.18	599.067	396.035	376.44	395.314	270.21	382.96	Unresponsive
6573	chr10	80021075	80022602	1528	sex-indep (robust)	TAD2088_chr10	none	sex_indep_static (n=64,584)	not_bound	none	0	0	0	2	Enh_1508	Enh	enhancer	enhancer	chr10	80024303	80024305	-	rexo1	TAD2088_chr10	1702	2.77519	2.65991	0.99098	-1.0091	1	sex_indep	none	none	none	none	none	none	none	14506_E6	E6	15233_E11	E11	0	NA	381.267	389	-0.03	447.951	480.625	254.097	312.09	288.224	306.368	Unresponsive
6575	chr10	80025114	80025544	431	sex-indep (standard)	TAD2088_chr10	none	sex_indep_static (n=64,584)	not_bound	none	0	0	0	0	Insul_879	Insul	insulator	insulator	chr10	80024303	80024305	-	rexo1	TAD2088_chr10	810	2.77519	2.65991	0.99098	-1.0091	1	sex_indep	none	none	none	none	none	none	none	14512_E9	E9	15239_E9	E9	1	NA	101.985	90	0.18	129.528	184.56	56.466	62.418	117.091	67.018	Unresponsive
6576	chr10	80026857	80027133	277	sex-indep (standard)	TAD2088_chr10	none	sex_indep_static (n=64,584)	not_bound	none	0	0	0	0	WE_2854	WE	weak_enhancer	enhancer	chr10	80024303	80024305	-	rexo1	TAD2088_chr10	2553	2.77519	2.65991	0.99098	-1.0091	1	sex_indep	none	none	none	none	none	none	none	14515_E5	E5	15242_E13	E13	0	NA	70.605	67	0.08	107.94	111.505	56.466	52.015	54.042	57.444	Unresponsive
6577	chr10	80028789	80029805	1017	sex-indep (standard)	TAD2088_chr10	none	sex_indep_static (n=64,584)	not_bound	none	0	0	0	1	Insul_880	Insul	insulator	insulator	chr10	80024303	80024305	-	rexo1	TAD2088_chr10	4485	2.77519	2.65991	0.99098	-1.0091	1	sex_indep	none	none	none	none	none	none	none	14517_E5	E5	15243_E11	E11	0	NA	290.265	288	0.01	474.936	242.235	263.508	166.448	207.161	296.794	Unresponsive
6579	chr10	80035324	80035528	205	sex-indep (standard)	TAD2088_chr10	none	sex_indep_static (n=64,584)	not_bound	none	0	0	0	0	WE_2855	WE	weak_enhancer	enhancer	chr10	80040039	80040041	-	klf16	TAD2088_chr10	4512	0.70559	0.613284	0.90491	-1.10508	1	None	none	none	none	none	none	none	none	14523_E13	E13	15250_E13	E13	1	NA	43.932	25	0.81	48.573	26.915	56.466	0	0	19.148	Unresponsive
6580	chr10	80036730	80037229	500	sex-indep (standard)	TAD2088_chr10	none	sex_indep_static (n=64,584)	not_bound	none	0	0	0	0	WE_2856	WE	weak_enhancer	enhancer	chr10	80040039	80040041	-	klf16	TAD2088_chr10	2811	0.70559	0.613284	0.90491	-1.10508	1	None	none	none	none	none	none	none	none	14525_E13	E13	15251_E11	E11	0	NA	97.278	90	0.11	167.307	211.475	56.466	52.015	90.07	47.87	Unresponsive
6581	chr10	80037656	80038376	721	sex-indep (standard)	TAD2088_chr10	none	sex_indep_static (n=64,584)	not_bound	none	0	0	0	2	WE_2857	WE	weak_enhancer	enhancer	chr10	80040039	80040041	-	klf16	TAD2088_chr10	1664	0.70559	0.613284	0.90491	-1.10508	1	None	none	none	none	none	none	none	none	14526_E5	E5	15251_E11	E11	0	NA	138.072	123	0.17	248.262	226.855	141.165	83.224	63.049	181.906	Unresponsive
6583	chr10	80042388	80042750	363	sex-indep (standard)	TAD2088_chr10	none	sex_indep_static (n=64,584)	not_bound	none	0	0	0	2	Insul_881	Insul	insulator	insulator	chr10	80040039	80040041	-	klf16	TAD2088_chr10	2348	0.70559	0.613284	0.90491	-1.10508	1	None	none	none	none	none	none	none	none	14533_E11	E11	15258_E6	E6	0	NA	87.864	89	-0.02	156.513	157.645	18.822	62.418	81.063	38.296	Unresponsive
6584	chr10	80043662	80044141	480	sex-indep (standard)	TAD2088_chr10	none	sex_indep_static (n=64,584)	not_bound	none	0	0	0	1	WE_2858	WE	weak_enhancer	enhancer	chr10	80040039	80040041	-	klf16	TAD2088_chr10	3622	0.70559	0.613284	0.90491	-1.10508	1	None	none	none	none	none	none	none	none	14534_E13	E13	15260_E11	E11	0	NA	92.571	73	0.34	113.337	115.35	65.877	62.418	54.042	86.166	Unresponsive
6585	chr10	80046005	80046346	342	sex-indep (standard)	TAD2088_chr10	none	sex_indep_static (n=64,584)	not_bound	none	0	0	0	0	Enh_1509	Enh	enhancer	enhancer	chr10	80040039	80040041	-	klf16	TAD2088_chr10	5965	0.70559	0.613284	0.90491	-1.10508	1	None	none	none	none	none	none	none	none	14535_E5	E5	15260_E11	E11	0	NA	64.329	79	-0.3	107.94	76.9	112.932	52.015	54.042	47.87	Unresponsive
6587	chr10	80048809	80050386	1578	sex-indep (standard)	TAD2088_chr10	none	sex_indep_static (n=64,584)	not_bound	none	0	0	0	0	WE_2859	WE	weak_enhancer	enhancer	chr10	80053084	80053086	-	abhd17a	TAD2088_chr10	2699	14.7128	15.3569	1.08223	1.08223	0.825621	sex_indep	none	none	none	none	none	none	none	14537_E11	E11	15263_E11	E11	1	NA	312.231	338	-0.11	399.378	438.33	254.097	228.866	243.189	201.054	Unresponsive
6588	chr10	80050773	80051723	951	sex-indep (standard)	TAD2088_chr10	none	sex_indep_static (n=64,584)	not_bound	none	0	0	0	0	WE_2860	WE	weak_enhancer	enhancer	chr10	80053084	80053086	-	abhd17a	TAD2088_chr10	1362	14.7128	15.3569	1.08223	1.08223	0.825621	sex_indep	none	none	none	none	none	none	none	14540_E9	E9	15266_E9	E9	1	NA	156.9	139	0.17	248.262	230.7	188.22	156.045	153.119	134.036	Unresponsive
6589	chr10	80051986	80053706	1721	sex-indep (robust)	TAD2088_chr10	STAT5_sDHS	sex_indep_static (n=64,584)	not_bound	none	0	0	0	4	Prom_787	Prom	promoter	promoter	chr10	80053084	80053086	-	abhd17a	TAD2088_chr10	0	14.7128	15.3569	1.08223	1.08223	0.825621	sex_indep	none	none	static	static	static	static	static	14543_E8	E8	15270_E7	E7	0	NA	2232.69	2119	0.08	2104.83	2060.92	2371.57	2288.66	2062.6	2632.85	Suppressed (weak)
6591	chr10	80068890	80070199	1310	sex-indep (standard)	TAD2088_chr10	none	sex_indep_static (n=64,584)	not_bound	none	0	0	0	0	WE_2861	WE	weak_enhancer	enhancer	chr10	80072004	80072006	+	mir6912	TAD2088_chr10	1806	0	0.126217	3.69872	3.69872	1	None	none	none	none	none	none	none	none	14555_E5	E5	15287_E5	E5	1	NA	175.728	210	-0.26	377.79	199.94	178.809	114.433	216.168	162.758	Unresponsive
6592	chr10	80073095	80074438	1344	sex-indep (standard)	TAD2088_chr10	STAT5_sDHS	sex_indep_static (n=64,584)	not_bound	none	0	0	0	0	Insul_882	Insul	insulator	insulator	chr10	80072004	80072006	+	mir6912	TAD2088_chr10	1090	0	0.126217	3.69872	3.69872	1	None	none	none	static	none	none	none	none	14559_E11	E11	15289_E11	E11	1	NA	230.643	242	-0.07	501.921	280.685	216.453	239.269	306.238	95.74	Unresponsive
6593	chr10	80076619	80076799	181	sex-indep (standard)	TAD2088_chr10	none	sex_indep_static (n=64,584)	not_bound	none	0	0	0	0	Insul_883	Insul	insulator	insulator	chr10	80072004	80072006	+	mir6912	TAD2088_chr10	4614	0	0.126217	3.69872	3.69872	1	None	none	none	none	none	none	none	none	14561_E10	E10	15291_E6	E6	0	NA	42.363	33	0.36	75.558	57.675	18.822	31.209	54.042	9.574	Unresponsive
6594	chr10	80077568	80078232	665	sex-indep (standard)	TAD2088_chr10	none	sex_indep_static (n=64,584)	not_bound	none	0	0	0	0	Insul_884	Insul	insulator	insulator	chr10	80072004	80072006	+	mir6912	TAD2088_chr10	5563	0	0.126217	3.69872	3.69872	1	None	none	none	none	none	none	none	none	14562_E13	E13	15293_E11	E11	0	NA	65.898	78	-0.24	129.528	138.42	122.343	83.224	108.084	86.166	Unresponsive
6595	chr10	80078762	80079515	754	sex-indep (standard)	TAD2088_chr10	none	sex_indep_static (n=64,584)	not_bound	none	0	0	0	2	WE_2862	WE	weak_enhancer	enhancer	chr10	80085524	80085526	+	csnk1g2	TAD2088_chr10	6010	12.1878	12.4808	1.0609	1.0609	1	sex_indep	none	none	none	none	none	none	none	14566_E9	E9	15296_E9	E9	1	NA	108.261	136	-0.33	221.277	173.025	122.343	104.03	135.105	172.332	Unresponsive
6596	chr10	80080793	80081338	546	sex-indep (standard)	TAD2088_chr10	none	sex_indep_static (n=64,584)	not_bound	none	0	0	0	2	WE_2863	WE	weak_enhancer	enhancer	chr10	80085524	80085526	+	csnk1g2	TAD2088_chr10	4187	12.1878	12.4808	1.0609	1.0609	1	sex_indep	none	none	none	none	none	none	none	14567_E10	E10	15299_E5	E5	0	NA	120.813	155	-0.36	199.689	173.025	141.165	166.448	171.133	143.61	Unresponsive
6597	chr10	80082128	80083923	1796	sex-indep (standard)	TAD2088_chr10	STAT5_sDHS	sex_indep_static (n=64,584)	STAT5_bound	common	173	214	193.5	1	WE_2864	WE	weak_enhancer	enhancer	chr10	80085524	80085526	+	csnk1g2	TAD2088_chr10	1602	12.1878	12.4808	1.0609	1.0609	1	sex_indep	none	none	static	static	none	none	static	14571_E6	E6	15302_E6	E6	1	NA	2099.32	2010	0.06	1813.39	2433.89	2221	1893.35	1936.51	1943.52	Unresponsive
6599	chr10	80087967	80088306	340	sex-indep (standard)	TAD2088_chr10	none	sex_indep_static (n=64,584)	not_bound	none	0	0	0	0	Enh_1510	Enh	enhancer	enhancer	chr10	80085524	80085526	+	csnk1g2	TAD2088_chr10	2442	12.1878	12.4808	1.0609	1.0609	1	sex_indep	none	none	none	none	none	none	none	14578_E11	E11	15311_E9	E9	0	NA	59.622	77	-0.37	113.337	84.59	56.466	41.612	27.021	47.87	Unresponsive
6600	chr10	80088842	80089526	685	sex-indep (standard)	TAD2088_chr10	none	sex_indep_static (n=64,584)	not_bound	none	0	0	0	0	Enh_1511	Enh	enhancer	enhancer	chr10	80092400	80092402	+	csnk1g2	TAD2088_chr10	2875	12.1878	12.4808	1.0609	1.0609	1	sex_indep	none	none	none	none	none	none	none	14580_E6	E6	15311_E9	E9	0	NA	153.762	140	0.14	259.056	192.25	188.22	72.821	126.098	181.906	Unresponsive
6601	chr10	80090118	80090844	727	sex-indep (standard)	TAD2088_chr10	none	sex_indep_static (n=64,584)	not_bound	none	0	0	0	2	WE_2865	WE	weak_enhancer	enhancer	chr10	80092400	80092402	+	csnk1g2	TAD2088_chr10	1557	12.1878	12.4808	1.0609	1.0609	1	sex_indep	none	none	none	none	none	none	none	14582_E11	E11	15313_E11	E11	1	NA	114.537	133	-0.22	199.689	188.405	159.987	156.045	117.091	105.314	Unresponsive
6602	chr10	80093089	80093924	836	sex-indep (standard)	TAD2088_chr10	none	sex_indep_static (n=64,584)	not_bound	none	0	0	0	0	WE_2866	WE	weak_enhancer	enhancer	chr10	80092400	80092402	+	csnk1g2	TAD2088_chr10	688	12.1878	12.4808	1.0609	1.0609	1	sex_indep	none	none	none	none	none	none	none	14582_E11	E11	15313_E11	E11	1	NA	111.399	104	0.1	167.307	146.11	159.987	104.03	90.07	105.314	Unresponsive
6603	chr10	80096520	80097379	860	sex-indep (standard)	TAD2088_chr10	none	sex_indep_static (n=64,584)	not_bound	none	0	0	0	0	Enh_1512	Enh	enhancer	enhancer	chr10	80092400	80092402	+	csnk1g2	TAD2088_chr10	4119	12.1878	12.4808	1.0609	1.0609	1	sex_indep	none	none	none	none	none	none	none	14587_E6	E6	15316_E9	E9	0	NA	112.968	136	-0.27	205.086	180.715	141.165	104.03	144.112	134.036	Unresponsive
6604	chr10	80097988	80098568	581	sex-indep (robust)	TAD2088_chr10	STAT5_sDHS	sex_indep_static (n=64,584)	not_bound	none	0	0	0	0	Enh_1513	Enh	enhancer	enhancer	chr10	80092400	80092402	+	csnk1g2	TAD2088_chr10	5587	12.1878	12.4808	1.0609	1.0609	1	sex_indep	none	none	static	static	none	none	none	14593_E6	E6	15317_E6	E6	1	NA	171.021	214	-0.32	226.674	269.15	150.576	228.866	135.105	124.462	Unresponsive
6605	chr10	80099441	80100038	598	sex-indep (standard)	TAD2088_chr10	none	sex_indep_static (n=64,584)	not_bound	none	0	0	0	0	WE_2867	WE	weak_enhancer	enhancer	chr10	80092400	80092402	+	csnk1g2	TAD2088_chr10	7040	12.1878	12.4808	1.0609	1.0609	1	sex_indep	none	none	none	none	none	none	none	14595_E13	E13	15319_E11	E11	0	NA	65.898	77	-0.22	156.513	142.265	56.466	83.224	63.049	67.018	Unresponsive
6606	chr10	80100119	80101832	1714	sex-indep (standard)	TAD2088_chr10	none	sex_indep_static (n=64,584)	not_bound	none	0	0	0	2	WE_2868	WE	weak_enhancer	enhancer	chr10	80092400	80092402	+	csnk1g2	TAD2088_chr10	7718	12.1878	12.4808	1.0609	1.0609	1	sex_indep	none	none	none	none	none	none	none	14595_E13	E13	15321_E5	E5	0	NA	221.229	236	-0.09	399.378	261.46	301.152	208.06	162.126	210.628	Unresponsive
6607	chr10	80101936	80102969	1034	sex-indep (standard)	TAD2088_chr10	none	sex_indep_static (n=64,584)	not_bound	none	0	0	0	2	WE_2869	WE	weak_enhancer	enhancer	chr10	80092400	80092402	+	csnk1g2	TAD2088_chr10	9535	12.1878	12.4808	1.0609	1.0609	1	sex_indep	none	none	none	none	none	none	none	14597_E13	E13	15322_E13	E13	1	NA	114.537	159	-0.47	183.498	146.11	131.754	135.239	108.084	105.314	Unresponsive
6608	chr10	80105753	80107283	1531	sex-indep (standard)	TAD2088_chr10	none	sex_indep_static (n=64,584)	not_bound	none	0	0	0	0	WE_2870	WE	weak_enhancer	enhancer	chr10	80119814	80119816	-	btbd2	TAD2088_chr10	12532	3.99045	3.89849	1.01181	1.01181	1	sex_indep	none	none	none	none	none	none	none	14598_E5	E5	15322_E13	E13	0	NA	185.142	224	-0.27	437.157	188.405	225.864	176.851	162.126	172.332	Unresponsive
6609	chr10	80107768	80108386	619	sex-indep (standard)	TAD2088_chr10	none	sex_indep_static (n=64,584)	not_bound	none	0	0	0	0	WE_2871	WE	weak_enhancer	enhancer	chr10	80119814	80119816	-	btbd2	TAD2088_chr10	11429	3.99045	3.89849	1.01181	1.01181	1	sex_indep	none	none	none	none	none	none	none	14598_E5	E5	15324_E13	E13	0	NA	65.898	94	-0.51	140.322	46.14	84.699	72.821	126.098	67.018	Unresponsive
6610	chr10	80109477	80110076	600	sex-indep (robust)	TAD2088_chr10	none	sex_indep_static (n=64,584)	not_bound	none	0	0	0	0	WE_2872	WE	weak_enhancer	enhancer	chr10	80119814	80119816	-	btbd2	TAD2088_chr10	9739	3.99045	3.89849	1.01181	1.01181	1	sex_indep	none	none	none	static	none	none	none	14600_E5	E5	15325_E11	E11	0	NA	97.278	129	-0.41	248.262	169.18	94.11	166.448	99.077	114.888	Unresponsive
6611	chr10	80111724	80112041	318	sex-indep (standard)	TAD2088_chr10	none	sex_indep_static (n=64,584)	not_bound	none	0	0	0	0	WE_2873	WE	weak_enhancer	enhancer	chr10	80119814	80119816	-	btbd2	TAD2088_chr10	7774	3.99045	3.89849	1.01181	1.01181	1	sex_indep	none	none	none	none	none	none	none	14601_E13	E13	15325_E11	E11	0	NA	26.673	41	-0.62	107.94	38.45	18.822	31.209	36.028	28.722	Unresponsive
6612	chr10	80113022	80113450	429	sex-indep (standard)	TAD2088_chr10	none	sex_indep_static (n=64,584)	not_bound	none	0	0	0	0	WE_2874	WE	weak_enhancer	enhancer	chr10	80119814	80119816	-	btbd2	TAD2088_chr10	6365	3.99045	3.89849	1.01181	1.01181	1	sex_indep	none	none	none	none	none	none	none	14601_E13	E13	15327_E11	E11	0	NA	40.794	39	0.06	129.528	15.38	75.288	41.612	63.049	67.018	Unresponsive
6613	chr10	80117088	80117290	203	sex-indep (standard)	TAD2088_chr10	none	sex_indep_static (n=64,584)	not_bound	none	0	0	0	0	Enh_1514	Enh	enhancer	enhancer	chr10	80119814	80119816	-	btbd2	TAD2088_chr10	2525	3.99045	3.89849	1.01181	1.01181	1	sex_indep	none	none	none	none	none	none	none	14602_E11	E11	15327_E11	E11	1	NA	25.104	34	-0.44	48.573	42.295	28.233	31.209	54.042	9.574	Unresponsive
6614	chr10	80117355	80118181	827	sex-indep (standard)	TAD2088_chr10	none	sex_indep_static (n=64,584)	not_bound	none	0	0	0	0	Enh_1515	Enh	enhancer	enhancer	chr10	80119814	80119816	-	btbd2	TAD2088_chr10	1634	3.99045	3.89849	1.01181	1.01181	1	sex_indep	none	none	none	none	none	none	none	14602_E11	E11	15327_E11	E11	1	NA	98.847	126	-0.35	248.262	157.645	141.165	166.448	90.07	114.888	Unresponsive
6615	chr10	80118299	80120243	1945	sex-indep (robust)	TAD2088_chr10	STAT5_sDHS	sex_indep_static (n=64,584)	not_bound	none	0	0	0	2	WP_300	WP	weak_promoter	promoter	chr10	80119814	80119816	-	btbd2	TAD2088_chr10	0	3.99045	3.89849	1.01181	1.01181	1	sex_indep	none	none	static	static	static	static	dDHS_open	14605_E7	E7	15329_E7	E7	1	NA	1098.3	1305	-0.25	982.254	992.01	865.812	665.792	981.763	1187.18	Unresponsive
6616	chr10	80123898	80124200	303	sex-indep (standard)	TAD2088_chr10	none	sex_indep_static (n=64,584)	not_bound	none	0	0	0	0	Insul_885	Insul	insulator	insulator	chr10	80119814	80119816	-	btbd2	TAD2088_chr10	4083	3.99045	3.89849	1.01181	1.01181	1	sex_indep	none	none	none	none	none	none	none	14612_E10	E10	15334_E10	E10	1	NA	72.174	75	-0.06	145.719	46.14	103.521	52.015	81.063	67.018	Unresponsive
6617	chr10	80125095	80125372	278	sex-indep (standard)	TAD2088_chr10	none	sex_indep_static (n=64,584)	not_bound	none	0	0	0	0	Insul_886	Insul	insulator	insulator	chr10	80119814	80119816	-	btbd2	TAD2088_chr10	5280	3.99045	3.89849	1.01181	1.01181	1	sex_indep	none	none	none	none	none	none	none	14612_E10	E10	15334_E10	E10	1	NA	59.622	61	-0.03	64.764	61.52	28.233	52.015	27.021	19.148	Unresponsive
6620	chr10	80134731	80135962	1232	sex-indep (standard)	TAD2088_chr10	none	sex_indep_static (n=64,584)	not_bound	none	0	0	0	0	Enh_1516	Enh	enhancer	enhancer	chr10	80139036	80139038	-	mknk2	TAD2088_chr10	3075	10.1761	10.136	1.03186	1.03186	1	sex_indep	none	none	none	none	none	none	none	14625_E9	E9	15345_E9	E9	1	NA	268.299	296	-0.14	555.891	272.995	319.974	260.075	243.189	229.776	Unresponsive
6622	chr10	80145725	80147358	1634	sex-indep (standard)	TAD2088_chr10	STAT5_sDHS	sex_indep_static (n=64,584)	not_bound	none	0	0	0	0	Insul_887	Insul	insulator	insulator	chr10	80139036	80139038	-	mknk2	TAD2088_chr10	6688	10.1761	10.136	1.03186	1.03186	1	sex_indep	none	none	static	static	none	none	none	14641_E6	E6	15358_E9	E9	0	NA	362.439	407	-0.17	518.112	576.75	461.139	301.687	288.224	402.108	Unresponsive
6623	chr10	80149292	80150123	832	sex-indep (standard)	TAD2088_chr10	none	sex_indep_static (n=64,584)	not_bound	none	0	0	0	0	WE_2875	WE	weak_enhancer	enhancer	chr10	80139036	80139038	-	mknk2	TAD2088_chr10	10255	10.1761	10.136	1.03186	1.03186	1	sex_indep	none	none	none	none	none	none	none	14644_E5	E5	15366_E5	E5	1	NA	108.261	118	-0.12	232.071	142.265	103.521	166.448	144.112	134.036	Unresponsive
6624	chr10	80150707	80150910	204	sex-indep (standard)	TAD2088_chr10	none	sex_indep_static (n=64,584)	not_bound	none	0	0	0	0	Insul_888	Insul	insulator	insulator	chr10	80139036	80139038	-	mknk2	TAD2088_chr10	11670	10.1761	10.136	1.03186	1.03186	1	sex_indep	none	none	none	none	none	none	none	14645_E10	E10	15367_E10	E10	1	NA	54.915	59	-0.1	70.161	84.59	75.288	52.015	81.063	28.722	Unresponsive
6625	chr10	80153622	80154275	654	sex-indep (standard)	TAD2088_chr10	none	sex_indep_static (n=64,584)	not_bound	none	0	0	0	2	WE_2876	WE	weak_enhancer	enhancer	chr10	80164563	80164565	-	mob3a	TAD2088_chr10	10289	1.12642	0.758824	0.706108	-1.41621	0.0319504	None	none	none	none	none	none	none	none	14647_E13	E13	15368_E13	E13	1	NA	59.622	77	-0.37	172.704	92.28	131.754	124.836	108.084	67.018	Unresponsive
6626	chr10	80154841	80155843	1003	sex-indep (standard)	TAD2088_chr10	STAT5_sDHS	sex_indep_static (n=64,584)	not_bound	none	0	0	0	0	WE_2877	WE	weak_enhancer	enhancer	chr10	80164563	80164565	-	mob3a	TAD2088_chr10	8721	1.12642	0.758824	0.706108	-1.41621	0.0319504	None	none	none	none	none	none	none	none	14649_E10	E10	15369_E5	E5	0	NA	208.677	170	0.3	340.011	211.475	216.453	145.642	369.287	210.628	Unresponsive
6627	chr10	80156301	80156983	683	sex-indep (standard)	TAD2088_chr10	none	sex_indep_static (n=64,584)	not_bound	none	0	0	0	0	WE_2878	WE	weak_enhancer	enhancer	chr10	80164563	80164565	-	mob3a	TAD2088_chr10	7581	1.12642	0.758824	0.706108	-1.41621	0.0319504	None	none	none	none	none	none	none	none	14649_E10	E10	15372_E9	E9	0	NA	73.743	89	-0.27	199.689	84.59	103.521	83.224	54.042	67.018	Unresponsive
6628	chr10	80157110	80157504	395	sex-indep (standard)	TAD2088_chr10	none	sex_indep_static (n=64,584)	not_bound	none	0	0	0	0	WE_2879	WE	weak_enhancer	enhancer	chr10	80164563	80164565	-	mob3a	TAD2088_chr10	7060	1.12642	0.758824	0.706108	-1.41621	0.0319504	None	none	none	none	none	none	none	none	14649_E10	E10	15373_E6	E6	0	NA	43.932	49	-0.16	118.734	76.9	37.644	93.627	108.084	67.018	Unresponsive
6629	chr10	80157780	80158409	630	sex-indep (standard)	TAD2088_chr10	STAT5_sDHS	sex_indep_static (n=64,584)	not_bound	none	0	0	0	0	WE_2880	WE	weak_enhancer	enhancer	chr10	80164563	80164565	-	mob3a	TAD2088_chr10	6155	1.12642	0.758824	0.706108	-1.41621	0.0319504	None	none	none	dDHS_open	static	static	static	static	14651_E6	E6	15375_E6	E6	1	NA	222.798	262	-0.23	518.112	326.825	319.974	384.911	324.252	354.238	Unresponsive
6630	chr10	80160987	80161617	631	sex-indep (standard)	TAD2088_chr10	none	sex_indep_static (n=64,584)	not_bound	none	0	0	0	0	WE_2881	WE	weak_enhancer	enhancer	chr10	80164563	80164565	-	mob3a	TAD2088_chr10	2947	1.12642	0.758824	0.706108	-1.41621	0.0319504	None	none	none	none	none	none	none	none	14653_E13	E13	15380_E11	E11	0	NA	73.743	102	-0.47	172.704	92.28	84.699	93.627	45.035	76.592	Unresponsive
6631	chr10	80162680	80163168	489	sex-indep (standard)	TAD2088_chr10	none	sex_indep_static (n=64,584)	not_bound	none	0	0	0	0	WE_2882	WE	weak_enhancer	enhancer	chr10	80164563	80164565	-	mob3a	TAD2088_chr10	1396	1.12642	0.758824	0.706108	-1.41621	0.0319504	None	none	none	none	none	none	none	none	14654_E10	E10	15382_E5	E5	0	NA	95.709	84	0.19	118.734	134.575	84.699	114.433	135.105	134.036	Unresponsive
6634	chr10	80168089	80168685	597	sex-indep (standard)	TAD2088_chr10	none	sex_indep_static (n=64,584)	not_bound	none	0	0	0	0	WE_2883	WE	weak_enhancer	enhancer	chr10	80165437	80165439	+	izumo4	TAD2088_chr10	2651	4.93731	3.9745	0.827659	-1.20823	0.430251	None	none	none	none	none	none	none	none	14659_E5	E5	15391_E11	E11	0	NA	105.123	117	-0.15	232.071	238.39	47.055	104.03	108.084	124.462	Unresponsive
6635	chr10	80172384	80173611	1228	sex-indep (standard)	TAD2088_chr10	none	sex_indep_static (n=64,584)	not_bound	none	0	0	0	0	WE_2884	WE	weak_enhancer	enhancer	chr10	80165437	80165439	+	izumo4	TAD2088_chr10	6946	4.93731	3.9745	0.827659	-1.20823	0.430251	None	none	none	none	none	none	none	none	14663_E14	E14	15394_E11	E11	0	NA	192.987	197	-0.03	345.408	199.94	216.453	249.672	171.133	277.646	Unresponsive
6636	chr10	80174723	80175158	436	sex-indep (standard)	TAD2088_chr10	none	sex_indep_static (n=64,584)	not_bound	none	0	0	0	0	WE_2885	WE	weak_enhancer	enhancer	chr10	80165437	80165439	+	izumo4	TAD2088_chr10	9285	4.93731	3.9745	0.827659	-1.20823	0.430251	None	none	none	none	none	none	none	none	14663_E14	E14	15395_E13	E13	0	NA	42.363	50	-0.24	97.146	99.97	47.055	83.224	54.042	95.74	Unresponsive
6637	chr10	80189437	80190082	646	sex-indep (standard)	TAD2089_chr10	none	sex_indep_static (n=64,584)	not_bound	none	0	0	0	0	WE_2886	WE	weak_enhancer	enhancer	chr10	80204954	80204956	-	ap3d1	TAD2089_chr10	14873	7.11868	6.85446	0.998943	-1.00106	1	sex_indep	none	none	none	none	none	none	none	14663_E14	E14	15402_E14	E14	1	NA	62.76	61	0.04	107.94	73.055	131.754	72.821	54.042	38.296	Unresponsive
6638	chr10	80199458	80200158	701	sex-indep (standard)	TAD2089_chr10	none	sex_indep_static (n=64,584)	not_bound	none	0	0	0	2	WE_2887	WE	weak_enhancer	enhancer	chr10	80204954	80204956	-	ap3d1	TAD2089_chr10	4797	7.11868	6.85446	0.998943	-1.00106	1	sex_indep	none	none	none	static	none	none	none	14673_E6	E6	15411_E9	E9	0	NA	156.9	143	0.13	205.086	311.445	112.932	93.627	99.077	124.462	Unresponsive
6640	chr10	80207087	80207403	317	sex-indep (standard)	TAD2089_chr10	none	sex_indep_static (n=64,584)	not_bound	none	0	0	0	0	WE_2888	WE	weak_enhancer	enhancer	chr10	80204954	80204956	-	ap3d1	TAD2089_chr10	2132	7.11868	6.85446	0.998943	-1.00106	1	sex_indep	none	none	none	none	none	none	none	14686_E11	E11	15423_E11	E11	1	NA	103.554	84	0.3	86.352	130.73	75.288	83.224	90.07	95.74	Unresponsive
6641	chr10	80210124	80210515	392	sex-indep (standard)	TAD2089_chr10	none	sex_indep_static (n=64,584)	not_bound	none	0	0	0	0	Insul_889	Insul	insulator	insulator	chr10	80204954	80204956	-	ap3d1	TAD2089_chr10	5169	7.11868	6.85446	0.998943	-1.00106	1	sex_indep	none	none	none	none	none	none	none	14689_E5	E5	15425_E11	E11	0	NA	100.416	110	-0.13	151.116	138.42	112.932	104.03	180.14	86.166	Unresponsive
6642	chr10	80211454	80211760	307	sex-indep (standard)	TAD2089_chr10	none	sex_indep_static (n=64,584)	not_bound	none	0	0	0	0	WE_2889	WE	weak_enhancer	enhancer	chr10	80217950	80217952	+	dot1l	TAD2089_chr10	6191	1.72824	1.80691	1.07706	1.07706	1	sex_indep	none	none	none	none	none	none	none	14690_E13	E13	15427_E11	E11	0	NA	87.864	86	0.03	145.719	80.745	112.932	124.836	117.091	124.462	Unresponsive
6643	chr10	80214080	80215375	1296	sex-indep (robust)	TAD2089_chr10	STAT5_sDHS	sex_indep_static (n=64,584)	not_bound	none	0	0	0	1	Insul_890	Insul	insulator	insulator	chr10	80217950	80217952	+	dot1l	TAD2089_chr10	2576	1.72824	1.80691	1.07706	1.07706	1	sex_indep	none	none	dDHS_close	static	none	none	none	14692_E6	E6	15432_E6	E6	1	NA	900.606	907	-0.01	674.625	922.8	555.249	634.583	540.42	689.328	Unresponsive
6645	chr10	80223657	80224128	472	sex-indep (standard)	TAD2089_chr10	none	sex_indep_static (n=64,584)	not_bound	none	0	0	0	0	Enh_1517	Enh	enhancer	enhancer	chr10	80217950	80217952	+	dot1l	TAD2089_chr10	5706	1.72824	1.80691	1.07706	1.07706	1	sex_indep	none	none	none	none	none	none	none	14710_E11	E11	15447_E9	E9	0	NA	89.433	93	-0.06	140.322	119.195	103.521	104.03	135.105	76.592	Unresponsive
6646	chr10	80228455	80229857	1403	sex-indep (robust)	TAD2089_chr10	STAT5_sDHS	sex_indep_static (n=64,584)	STAT5_bound	common	173	121	147	0	Enh_1518	Enh	enhancer	enhancer	chr10	80217950	80217952	+	dot1l	TAD2089_chr10	10504	1.72824	1.80691	1.07706	1.07706	1	sex_indep	none	none	dDHS_close	dDHS_close	static	static	static	14714_E6	E6	15452_E6	E6	1	NA	1583.12	1569	0.01	1057.81	1668.73	997.566	1446.02	1215.94	880.808	Suppressed (weak)
6647	chr10	80236565	80237995	1431	sex-indep (standard)	TAD2089_chr10	STAT5_sDHS	sex_indep_static (n=64,584)	not_bound	none	0	0	0	0	Insul_891	Insul	insulator	insulator	chr10	80217950	80217952	+	dot1l	TAD2089_chr10	18614	1.72824	1.80691	1.07706	1.07706	1	sex_indep	none	none	static	none	none	none	none	14721_E6	E6	15458_E6	E6	1	NA	320.076	417	-0.38	539.7	384.5	432.906	301.687	243.189	402.108	Unresponsive
6648	chr10	80242315	80242601	287	sex-indep (standard)	TAD2089_chr10	STAT5_sDHS	sex_indep_static (n=64,584)	not_bound	none	0	0	0	2	WE_2890	WE	weak_enhancer	enhancer	chr10	80261369	80261371	-	plekhj1	TAD2089_chr10	18769	6.42523	6.74472	1.08839	1.08839	0.931517	sex_indep	none	none	static	none	none	none	none	14727_E14	E14	15463_E14	E14	1	NA	56.484	48	0.23	86.352	65.365	18.822	72.821	27.021	86.166	Unresponsive
6649	chr10	80248354	80249242	889	sex-indep (standard)	TAD2089_chr10	none	sex_indep_static (n=64,584)	not_bound	none	0	0	0	0	WE_2891	WE	weak_enhancer	enhancer	chr10	80261369	80261371	-	plekhj1	TAD2089_chr10	12128	6.42523	6.74472	1.08839	1.08839	0.931517	sex_indep	none	none	none	none	none	none	none	14730_E13	E13	15464_E13	E13	1	NA	101.985	80	0.35	161.91	99.97	131.754	62.418	108.084	114.888	Unresponsive
6650	chr10	80255085	80256345	1261	sex-indep (standard)	TAD2089_chr10	none	sex_indep_static (n=64,584)	not_bound	none	0	0	0	0	WE_2892	WE	weak_enhancer	enhancer	chr10	80261369	80261371	-	plekhj1	TAD2089_chr10	5025	6.42523	6.74472	1.08839	1.08839	0.931517	sex_indep	none	none	none	none	none	none	none	14735_E5	E5	15467_E11	E11	0	NA	211.815	267	-0.33	318.423	269.15	225.864	135.239	180.14	191.48	Unresponsive
6651	chr10	80256556	80256900	345	sex-indep (standard)	TAD2089_chr10	none	sex_indep_static (n=64,584)	not_bound	none	0	0	0	0	WE_2893	WE	weak_enhancer	enhancer	chr10	80261369	80261371	-	plekhj1	TAD2089_chr10	4470	6.42523	6.74472	1.08839	1.08839	0.931517	sex_indep	none	none	none	none	none	none	none	14738_E11	E11	15467_E11	E11	1	NA	62.76	68	-0.12	80.955	92.28	75.288	31.209	36.028	38.296	Unresponsive
6652	chr10	80258543	80258954	412	sex-indep (standard)	TAD2089_chr10	none	sex_indep_static (n=64,584)	not_bound	none	0	0	0	0	WE_2894	WE	weak_enhancer	enhancer	chr10	80261369	80261371	-	plekhj1	TAD2089_chr10	2416	6.42523	6.74472	1.08839	1.08839	0.931517	sex_indep	none	none	none	none	none	none	none	14741_E6	E6	15467_E11	E11	0	NA	45.501	51	-0.16	80.955	92.28	47.055	20.806	36.028	57.444	Unresponsive
6654	chr10	80263856	80264129	274	sex-indep (standard)	TAD2089_chr10	none	sex_indep_static (n=64,584)	not_bound	none	0	0	0	0	WE_2895	WE	weak_enhancer	enhancer	chr10	80261479	80261481	+	sf3a2	TAD2089_chr10	2376	3.94383	3.77735	0.994722	-1.00531	1	sex_indep	none	none	none	none	none	none	none	14748_E11	E11	15473_E11	E11	1	NA	48.639	28	0.8	91.749	53.83	18.822	72.821	9.007	38.296	Unresponsive
6655	chr10	80265334	80265888	555	sex-indep (standard)	TAD2089_chr10	none	sex_indep_static (n=64,584)	not_bound	none	0	0	0	0	WE_2896	WE	weak_enhancer	enhancer	chr10	80267992	80267994	+	amh	TAD2089_chr10	2105	0.0532916	0.0153042	0.366343	-2.72968	0.659637	None	none	none	none	none	none	none	none	14748_E11	E11	15476_E12	E12	0	NA	70.605	81	-0.2	124.131	115.35	47.055	72.821	45.035	95.74	Unresponsive
6656	chr10	80266186	80266569	384	sex-indep (standard)	TAD2089_chr10	none	sex_indep_static (n=64,584)	not_bound	none	0	0	0	0	WE_2897	WE	weak_enhancer	enhancer	chr10	80267992	80267994	+	amh	TAD2089_chr10	1424	0.0532916	0.0153042	0.366343	-2.72968	0.659637	None	none	none	none	none	none	none	none	14749_E14	E14	15476_E12	E12	0	NA	54.915	49	0.16	97.146	65.365	65.877	83.224	36.028	57.444	Unresponsive
6657	chr10	80267234	80268016	783	sex-indep (standard)	TAD2089_chr10	none	sex_indep_static (n=64,584)	not_bound	none	0	0	0	0	Insul_892	Insul	insulator	insulator	chr10	80267992	80267994	+	amh	TAD2089_chr10	0	0.0532916	0.0153042	0.366343	-2.72968	0.659637	None	none	none	none	none	none	none	none	14751_E5	E5	15478_E5	E5	1	NA	72.174	94	-0.38	113.337	107.66	141.165	20.806	81.063	28.722	Unresponsive
6659	chr10	80279955	80280697	743	sex-indep (standard)	TAD2089_chr10	none	sex_indep_static (n=64,584)	not_bound	none	0	0	0	4	Insul_893	Insul	insulator	insulator	chr10	80276241	80276243	-	jsrp1	TAD2089_chr10	3713	0.00724854	0	0.276751	-3.61335	1	None	none	none	none	none	none	none	none	14756_E10	E10	15483_E6	E6	0	NA	84.726	151	-0.83	205.086	249.925	94.11	52.015	108.084	86.166	Unresponsive
6660	chr10	80281432	80282891	1460	sex-indep (robust)	TAD2089_chr10	STAT5_sDHS	sex_indep_static (n=64,584)	STAT5_bound	common	144	54	99	2	Enh_1519	Enh	enhancer	enhancer	chr10	80276241	80276243	-	jsrp1	TAD2089_chr10	5190	0.00724854	0	0.276751	-3.61335	1	None	none	none	static	dDHS_close	static	static	static	14757_E6	E6	15485_E6	E6	1	NA	1261.48	1360	-0.11	912.093	1822.53	705.825	665.792	477.371	947.826	Unresponsive
6661	chr10	80286913	80287327	415	sex-indep (standard)	TAD2089_chr10	none	sex_indep_static (n=64,584)	not_bound	none	0	0	0	1	WE_2898	WE	weak_enhancer	enhancer	chr10	80289400	80289402	+	oaz1	TAD2089_chr10	2074	148.907	150.952	1.05091	1.05091	1	sex_indep	none	none	none	none	none	none	none	14763_E8	E8	15491_E6	E6	0	NA	249.471	260	-0.06	232.071	176.87	141.165	114.433	162.126	105.314	Unresponsive
6663	chr10	80291199	80291556	358	sex-indep (standard)	TAD2089_chr10	none	sex_indep_static (n=64,584)	not_bound	none	0	0	0	0	Prom_788	Prom	promoter	promoter	chr10	80291541	80291543	+	mir1982	TAD2089_chr10	0	12.3788	10.6468	0.89243	-1.12054	1	sex_indep	none	none	none	none	none	none	none	14772_E11	E11	15497_E8	E8	0	NA	23.535	52	-1.14	75.558	53.83	18.822	52.015	27.021	19.148	Unresponsive
6664	chr10	80291945	80292797	853	sex-indep (standard)	TAD2089_chr10	none	sex_indep_static (n=64,584)	not_bound	none	0	0	0	0	Enh_1520	Enh	enhancer	enhancer	chr10	80291541	80291543	+	mir1982	TAD2089_chr10	403	12.3788	10.6468	0.89243	-1.12054	1	sex_indep	none	none	none	none	none	none	none	14775_E9	E9	15499_E8	E8	0	NA	169.452	270	-0.67	269.85	249.925	131.754	114.433	153.119	162.758	Unresponsive
6665	chr10	80293054	80294835	1782	sex-indep (robust)	TAD2089_chr10	STAT5_sDHS	sex_indep_static (n=64,584)	not_bound	none	0	0	0	0	Enh_1521	Enh	enhancer	enhancer	chr10	80291541	80291543	+	mir1982	TAD2089_chr10	1512	12.3788	10.6468	0.89243	-1.12054	1	sex_indep	none	none	static	none	none	none	none	14776_E6	E6	15501_E6	E6	1	NA	679.377	822	-0.27	1014.64	922.8	517.605	457.732	414.322	641.458	Unresponsive
6666	chr10	80295106	80295485	380	sex-indep (standard)	TAD2089_chr10	none	sex_indep_static (n=64,584)	not_bound	none	0	0	0	0	WE_2899	WE	weak_enhancer	enhancer	chr10	80291541	80291543	+	mir1982	TAD2089_chr10	3564	12.3788	10.6468	0.89243	-1.12054	1	sex_indep	none	none	none	none	none	none	none	14778_E11	E11	15503_E11	E11	1	NA	59.622	49	0.28	134.925	69.21	75.288	10.403	36.028	28.722	Unresponsive
6667	chr10	80297181	80298013	833	sex-indep (standard)	TAD2089_chr10	none	sex_indep_static (n=64,584)	not_bound	none	0	0	0	0	WE_2900	WE	weak_enhancer	enhancer	chr10	80291541	80291543	+	mir1982	TAD2089_chr10	5639	12.3788	10.6468	0.89243	-1.12054	1	sex_indep	none	none	none	none	none	none	none	14780_E3	E3	15505_E12	E12	0	NA	84.726	82	0.05	178.101	65.365	122.343	145.642	90.07	172.332	Unresponsive
6668	chr10	80298244	80298909	666	sex-indep (standard)	TAD2089_chr10	none	sex_indep_static (n=64,584)	not_bound	none	0	0	0	1	WE_2901	WE	weak_enhancer	enhancer	chr10	80291541	80291543	+	mir1982	TAD2089_chr10	6702	12.3788	10.6468	0.89243	-1.12054	1	sex_indep	none	none	none	none	none	none	none	14780_E3	E3	15505_E12	E12	0	NA	50.208	65	-0.37	134.925	57.675	131.754	83.224	45.035	47.87	Unresponsive
6669	chr10	80299941	80300089	149	sex-indep (standard)	TAD2089_chr10	none	sex_indep_static (n=64,584)	not_bound	none	0	0	0	0	Insul_894	Insul	insulator	insulator	chr10	80306782	80306784	-	lingo3	TAD2089_chr10	6694	0	0	1	1	1	None	none	none	none	none	none	none	none	14781_E1	E1	15506_E1	E1	1	NA	15.69	19	-0.28	32.382	26.915	18.822	10.403	18.014	0	Unresponsive
6670	chr10	80308843	80309281	439	sex-indep (standard)	TAD2089_chr10	none	sex_indep_static (n=64,584)	not_bound	none	0	0	0	0	WE_2902	WE	weak_enhancer	enhancer	chr10	80306782	80306784	-	lingo3	TAD2089_chr10	2060	0	0	1	1	1	None	none	none	none	none	none	none	none	14783_E1	E1	15508_E1	E1	1	NA	34.518	40	-0.21	91.749	30.76	37.644	83.224	45.035	67.018	Unresponsive
6671	chr10	80311245	80311769	525	sex-indep (standard)	TAD2089_chr10	STAT5_sDHS	sex_indep_static (n=64,584)	not_bound	none	0	0	0	3	Insul_895	Insul	insulator	insulator	chr10	80306782	80306784	-	lingo3	TAD2089_chr10	4462	0	0	1	1	1	None	none	none	none	none	none	none	none	14784_E12	E12	15509_E12	E12	1	NA	108.261	119	-0.14	134.925	99.97	56.466	135.239	45.035	76.592	Unresponsive
6672	chr10	80317193	80318881	1689	sex-indep (robust)	TAD2089_chr10	STAT5_sDHS	sex_indep_static (n=64,584)	not_bound	none	0	0	0	2	Prom_789	Prom	promoter	promoter	chr10	80317952	80317954	-	lsm7	TAD2089_chr10	0	9.07488	7.832	0.883949	-1.13129	0.937726	sex_indep	none	none	static	static	static	static	static	14789_E7	E7	15513_E7	E7	1	NA	814.311	1065	-0.39	939.078	715.17	724.647	561.762	729.567	756.346	Unresponsive
6673	chr10	80323697	80324268	572	sex-indep (standard)	TAD2089_chr10	none	sex_indep_static (n=64,584)	not_bound	none	0	0	0	0	WE_2903	WE	weak_enhancer	enhancer	chr10	80318019	80318021	+	sppl2b	TAD2089_chr10	5677	2.72758	2.57298	0.973107	-1.02764	1	sex_indep	none	none	none	none	none	none	none	14792_E13	E13	15517_E13	E13	1	NA	45.501	52	-0.19	124.131	65.365	75.288	114.433	54.042	86.166	Unresponsive
6674	chr10	80326770	80327423	654	sex-indep (standard)	TAD2089_chr10	none	sex_indep_static (n=64,584)	not_bound	none	0	0	0	0	WE_2904	WE	weak_enhancer	enhancer	chr10	80318019	80318021	+	sppl2b	TAD2089_chr10	8750	2.72758	2.57298	0.973107	-1.02764	1	sex_indep	none	none	none	none	none	none	none	14792_E13	E13	15520_E13	E13	1	NA	65.898	77	-0.22	107.94	65.365	28.233	72.821	27.021	95.74	Unresponsive
6675	chr10	80328312	80328885	574	sex-indep (standard)	TAD2089_chr10	none	sex_indep_static (n=64,584)	not_bound	none	0	0	0	0	WE_2905	WE	weak_enhancer	enhancer	chr10	80318019	80318021	+	sppl2b	TAD2089_chr10	10292	2.72758	2.57298	0.973107	-1.02764	1	sex_indep	none	none	none	none	none	none	none	14792_E13	E13	15520_E13	E13	1	NA	59.622	53	0.17	134.925	49.985	47.055	62.418	63.049	76.592	Unresponsive
6676	chr10	80330171	80330985	815	sex-indep (standard)	TAD2089_chr10	none	sex_indep_static (n=64,584)	not_bound	none	0	0	0	1	WE_2906	WE	weak_enhancer	enhancer	chr10	80342560	80342562	+	tmprss9	TAD2089_chr10	11576	0.00720935	0.0172617	2.23203	2.23203	1	None	none	none	none	none	none	none	none	14792_E13	E13	15520_E13	E13	1	NA	69.036	98	-0.51	232.071	99.97	56.466	124.836	135.105	19.148	Unresponsive
6677	chr10	80332867	80334697	1831	sex-indep (robust)	TAD2089_chr10	STAT5_sDHS	sex_indep_static (n=64,584)	not_bound	none	0	0	0	0	WE_2907	WE	weak_enhancer	enhancer	chr10	80342560	80342562	+	tmprss9	TAD2089_chr10	7864	0.00720935	0.0172617	2.23203	2.23203	1	None	none	none	static	static	none	none	static	14795_E5	E5	15523_E6	E6	0	NA	538.167	649	-0.27	539.7	653.65	385.851	374.508	234.182	459.552	Suppressed (weak)
6678	chr10	80339778	80340156	379	Female (standard)	TAD2089_chr10	none	female_bias_static (n=1359)	not_bound	none	0	0	0	0	Insul_896	Insul	insulator	insulator	chr10	80342560	80342562	+	tmprss9	TAD2089_chr10	2405	0.00720935	0.0172617	2.23203	2.23203	1	None	none	none	none	none	none	none	none	14796_E13	E13	15526_E11	E11	0	NA	43.932	55	-0.32	53.97	99.97	9.411	62.418	54.042	47.87	Unresponsive
6679	chr10	80343175	80343565	391	sex-indep (standard)	TAD2089_chr10	STAT5_sDHS	sex_indep_static (n=64,584)	not_bound	none	0	0	0	1	Insul_897	Insul	insulator	insulator	chr10	80342560	80342562	+	tmprss9	TAD2089_chr10	614	0.00720935	0.0172617	2.23203	2.23203	1	None	none	none	none	none	none	none	none	14796_E13	E13	15530_E11	E11	0	NA	80.019	112	-0.49	129.528	115.35	28.233	135.239	108.084	76.592	Unresponsive
6680	chr10	80349927	80350365	439	sex-indep (robust)	TAD2089_chr10	STAT5_sDHS	sex_indep_static (n=64,584)	not_bound	none	0	0	0	0	WE_2908	WE	weak_enhancer	enhancer	chr10	80342560	80342562	+	tmprss9	TAD2089_chr10	7366	0.00720935	0.0172617	2.23203	2.23203	1	None	none	none	static	none	none	none	none	14798_E12	E12	15538_E11	E11	0	NA	123.951	154	-0.31	156.513	180.715	112.932	114.433	117.091	95.74	Unresponsive
6681	chr10	80357628	80358255	628	sex-indep (standard)	TAD2089_chr10	none	sex_indep_static (n=64,584)	not_bound	none	0	0	0	0	WE_2909	WE	weak_enhancer	enhancer	chr10	80363712	80363714	-	timm13	TAD2089_chr10	5458	16.1679	17.6019	1.12606	1.12606	0.457773	sex_indep	none	none	none	none	none	none	none	14800_E2	E2	15540_E5	E5	0	NA	89.433	74	0.27	156.513	115.35	65.877	93.627	54.042	124.462	Unresponsive
6682	chr10	80360391	80361491	1101	sex-indep (standard)	TAD2089_chr10	none	sex_indep_static (n=64,584)	not_bound	none	0	0	0	0	WE_2910	WE	weak_enhancer	enhancer	chr10	80363712	80363714	-	timm13	TAD2089_chr10	2222	16.1679	17.6019	1.12606	1.12606	0.457773	sex_indep	none	none	none	none	none	none	none	14802_E11	E11	15542_E11	E11	1	NA	199.263	207	-0.05	307.629	246.08	235.275	176.851	243.189	201.054	Unresponsive
6685	chr10	80368803	80369311	509	sex-indep (standard)	TAD2089_chr10	none	sex_indep_static (n=64,584)	not_bound	none	0	0	0	0	WE_2911	WE	weak_enhancer	enhancer	chr10	80363712	80363714	-	timm13	TAD2089_chr10	5090	16.1679	17.6019	1.12606	1.12606	0.457773	sex_indep	none	none	none	none	none	none	none	14815_E13	E13	15559_E13	E13	1	NA	62.76	71	-0.18	156.513	96.125	37.644	72.821	72.056	28.722	Unresponsive
6686	chr10	80370011	80370474	464	sex-indep (standard)	TAD2089_chr10	none	sex_indep_static (n=64,584)	not_bound	none	0	0	0	0	WE_2912	WE	weak_enhancer	enhancer	chr10	80363712	80363714	-	timm13	TAD2089_chr10	6298	16.1679	17.6019	1.12606	1.12606	0.457773	sex_indep	none	none	none	none	none	none	none	14815_E13	E13	15561_E13	E13	1	NA	58.053	45	0.37	118.734	92.28	28.233	52.015	63.049	47.87	Unresponsive
6687	chr10	80375316	80375838	523	sex-indep (standard)	TAD2089_chr10	none	sex_indep_static (n=64,584)	not_bound	none	0	0	0	0	WE_2913	WE	weak_enhancer	enhancer	chr10	80380988	80380990	-	lmnb2	TAD2089_chr10	5151	1.28931	1.48139	1.18243	1.18243	0.411036	sex_indep	none	none	none	none	none	none	none	14815_E13	E13	15564_E5	E5	0	NA	51.777	77	-0.57	118.734	73.055	65.877	41.612	81.063	38.296	Unresponsive
6688	chr10	80376339	80377552	1214	sex-indep (robust)	TAD2089_chr10	STAT5_sDHS	sex_indep_static (n=64,584)	not_bound	none	0	0	0	1	Enh_1522	Enh	enhancer	enhancer	chr10	80380988	80380990	-	lmnb2	TAD2089_chr10	3437	1.28931	1.48139	1.18243	1.18243	0.411036	sex_indep	none	none	static	static	static	static	static	14817_E6	E6	15569_E6	E6	1	NA	508.356	650	-0.35	814.947	749.775	517.605	613.777	468.364	469.126	Induced (weak)
6689	chr10	80377754	80378355	602	sex-indep (standard)	TAD2089_chr10	none	sex_indep_static (n=64,584)	not_bound	none	0	0	0	0	Enh_1523	Enh	enhancer	enhancer	chr10	80380988	80380990	-	lmnb2	TAD2089_chr10	2634	1.28931	1.48139	1.18243	1.18243	0.411036	sex_indep	none	none	none	none	none	none	none	14818_E9	E9	15571_E6	E6	0	NA	76.881	65	0.24	129.528	107.66	94.11	41.612	0	57.444	Unresponsive
6690	chr10	80378501	80379220	720	sex-indep (standard)	TAD2089_chr10	none	sex_indep_static (n=64,584)	not_bound	none	0	0	0	0	WE_2914	WE	weak_enhancer	enhancer	chr10	80380988	80380990	-	lmnb2	TAD2089_chr10	1769	1.28931	1.48139	1.18243	1.18243	0.411036	sex_indep	none	none	none	none	none	none	none	14820_E10	E10	15573_E11	E11	0	NA	103.554	115	-0.15	221.277	130.73	37.644	52.015	90.07	86.166	Unresponsive
6691	chr10	80379944	80381473	1530	sex-indep (standard)	TAD2089_chr10	STAT5_sDHS	sex_indep_static (n=64,584)	not_bound	none	0	0	0	4	Prom_790	Prom	promoter	promoter	chr10	80380988	80380990	-	lmnb2	TAD2089_chr10	0	1.28931	1.48139	1.18243	1.18243	0.411036	sex_indep	none	none	static	none	none	none	none	14822_E7	E7	15574_E8	E8	0	NA	450.303	467	-0.05	669.228	442.175	357.618	353.702	279.217	411.682	Unresponsive
6692	chr10	80384667	80385209	543	sex-indep (standard)	TAD2089_chr10	none	sex_indep_static (n=64,584)	not_bound	none	0	0	0	3	WE_2915	WE	weak_enhancer	enhancer	chr10	80380988	80380990	-	lmnb2	TAD2089_chr10	3678	1.28931	1.48139	1.18243	1.18243	0.411036	sex_indep	none	none	none	none	none	none	none	14826_E5	E5	15580_E5	E5	1	NA	75.312	102	-0.44	156.513	88.435	84.699	124.836	63.049	114.888	Unresponsive
6694	chr10	80393583	80394335	753	sex-indep (standard)	TAD2089_chr10	none	sex_indep_static (n=64,584)	not_bound	none	0	0	0	5	Enh_1524	Enh	enhancer	enhancer	chr10	80392835	80392837	+	gadd45b	TAD2089_chr10	747	0.886314	0.317807	0.373785	-2.67533	0.00082054	Female	class_II	IIB	none	none	none	none	none	14834_E12	E12	15586_E12	E12	1	NA	152.193	152	0	318.423	161.49	159.987	176.851	90.07	57.444	Unresponsive
6695	chr10	80396147	80396847	701	sex-indep (standard)	TAD2089_chr10	none	sex_indep_static (n=64,584)	not_bound	none	0	0	0	1	WE_2916	WE	weak_enhancer	enhancer	chr10	80392835	80392837	+	gadd45b	TAD2089_chr10	3311	0.886314	0.317807	0.373785	-2.67533	0.00082054	Female	class_II	IIB	none	none	none	none	none	14834_E12	E12	15586_E12	E12	1	NA	183.573	150	0.29	242.865	180.715	225.864	135.239	234.182	248.924	Unresponsive
6696	chr10	80399250	80399778	529	sex-indep (standard)	TAD2089_chr10	none	sex_indep_static (n=64,584)	not_bound	none	0	0	0	0	WE_2917	WE	weak_enhancer	enhancer	chr10	80392835	80392837	+	gadd45b	TAD2089_chr10	6414	0.886314	0.317807	0.373785	-2.67533	0.00082054	Female	class_II	IIB	none	none	none	none	none	14836_E12	E12	15588_E12	E12	1	NA	92.571	105	-0.18	129.528	126.885	131.754	104.03	108.084	134.036	Unresponsive
6697	chr10	80400478	80400876	399	sex-indep (standard)	TAD2089_chr10	none	sex_indep_static (n=64,584)	not_bound	none	0	0	0	3	WE_2918	WE	weak_enhancer	enhancer	chr10	80392835	80392837	+	gadd45b	TAD2089_chr10	7642	0.886314	0.317807	0.373785	-2.67533	0.00082054	Female	class_II	IIB	none	none	none	none	none	14836_E12	E12	15588_E12	E12	1	NA	86.295	64	0.43	107.94	53.83	65.877	114.433	108.084	57.444	Unresponsive
6698	chr10	80402302	80402752	451	sex-indep (standard)	TAD2089_chr10	STAT5_sDHS	sex_indep_static (n=64,584)	not_bound	none	0	0	0	0	WE_2919	WE	weak_enhancer	enhancer	chr10	80392835	80392837	+	gadd45b	TAD2089_chr10	9466	0.886314	0.317807	0.373785	-2.67533	0.00082054	Female	class_II	IIB	static	none	none	none	none	14838_E12	E12	15588_E12	E12	1	NA	133.365	100	0.42	194.292	111.505	122.343	104.03	117.091	105.314	Unresponsive
6699	chr10	80403121	80404268	1148	sex-indep (standard)	TAD2089_chr10	STAT5_sDHS	sex_indep_static (n=64,584)	not_bound	none	0	0	0	2	Enh_1525	Enh	enhancer	enhancer	chr10	80392835	80392837	+	gadd45b	TAD2089_chr10	10285	0.886314	0.317807	0.373785	-2.67533	0.00082054	Female	class_II	IIB	none	static	none	none	static	14838_E12	E12	15588_E12	E12	1	NA	180.435	224	-0.31	496.524	261.46	272.919	343.299	315.245	440.404	Unresponsive
6700	chr10	80411531	80411661	131	sex-indep (standard)	TAD2089_chr10	none	sex_indep_static (n=64,584)	not_bound	none	0	0	0	0	WE_2920	WE	weak_enhancer	enhancer	chr10	80392835	80392837	+	gadd45b	TAD2089_chr10	18695	0.886314	0.317807	0.373785	-2.67533	0.00082054	Female	class_II	IIB	none	none	none	none	none	14839_E1	E1	15591_E13	E13	0	NA	17.259	15	0.2	16.191	26.915	28.233	10.403	18.014	9.574	Unresponsive
6701	chr10	80418256	80419132	877	sex-indep (standard)	TAD2089_chr10	none	sex_indep_static (n=64,584)	not_bound	none	0	0	0	0	Insul_898	Insul	insulator	insulator	chr10	80392835	80392837	+	gadd45b	TAD2089_chr10	25420	0.886314	0.317807	0.373785	-2.67533	0.00082054	Female	class_II	IIB	none	none	none	none	none	14842_E13	E13	15592_E5	E5	0	NA	133.365	170	-0.35	280.644	196.095	197.631	135.239	171.133	191.48	Unresponsive
6702	chr10	80420415	80421206	792	Female (robust)	TAD2089_chr10	STAT5_lo_dDHS	female_bias_static (n=1359)	not_bound	none	0	0	0	0	Enh_1526	Enh	enhancer	enhancer	chr10	80392835	80392837	+	gadd45b	TAD2089_chr10	27579	0.886314	0.317807	0.373785	-2.67533	0.00082054	Female	class_II	IIB	none	static	none	none	none	14844_E6	E6	15595_E6	E6	1	NA	327.921	558	-0.77	663.831	892.04	574.071	291.284	252.196	296.794	Induced (weak)
6703	chr10	80421354	80422650	1297	sex-indep (standard)	TAD2089_chr10	STAT5_sDHS	sex_indep_static (n=64,584)	not_bound	none	0	0	0	1	Enh_1527	Enh	enhancer	enhancer	chr10	80392835	80392837	+	gadd45b	TAD2089_chr10	28518	0.886314	0.317807	0.373785	-2.67533	0.00082054	Female	class_II	IIB	static	static	static	static	none	14846_E6	E6	15597_E6	E6	1	NA	654.273	1069	-0.71	922.887	1111.2	1138.73	790.628	648.504	861.66	Unresponsive
6704	chr10	80422764	80423831	1068	sex-indep (robust)	TAD2089_chr10	STAT5_sDHS	sex_indep_static (n=64,584)	STAT5_bound	common	238	118	178	0	Enh_1528	Enh	enhancer	enhancer	chr10	80392835	80392837	+	gadd45b	TAD2089_chr10	29928	0.886314	0.317807	0.373785	-2.67533	0.00082054	Female	class_II	IIB	static	static	none	none	static	14848_E6	E6	15599_E6	E6	1	NA	577.392	899	-0.64	852.726	1053.53	875.223	478.538	585.455	1225.47	Unresponsive
6705	chr10	80424004	80424517	514	sex-indep (standard)	TAD2089_chr10	none	sex_indep_static (n=64,584)	not_bound	none	0	0	0	0	Enh_1529	Enh	enhancer	enhancer	chr10	80392835	80392837	+	gadd45b	TAD2089_chr10	31168	0.886314	0.317807	0.373785	-2.67533	0.00082054	Female	class_II	IIB	none	none	none	none	none	14850_E6	E6	15600_E11	E11	0	NA	84.726	125	-0.56	226.674	84.59	122.343	62.418	153.119	134.036	Unresponsive
6707	chr10	80429015	80430274	1260	sex-indep (standard)	TAD2089_chr10	STAT5_sDHS	sex_indep_static (n=64,584)	not_bound	none	0	0	0	1	Enh_1530	Enh	enhancer	enhancer	chr10	80464108	80464110	-	gng7	TAD2089_chr10	33835	0.227666	0.164387	0.715096	-1.39841	0.639723	None	none	none	none	none	none	none	none	14856_E11	E11	15606_E11	E11	1	NA	214.953	428	-0.99	588.273	346.05	545.838	249.672	189.147	536.144	Unresponsive
6708	chr10	80434380	80434848	469	sex-indep (standard)	TAD2089_chr10	STAT5_sDHS	sex_indep_static (n=64,584)	STAT5_bound	common	173	120	146.5	2	Enh_1531	Enh	enhancer	enhancer	chr10	80464108	80464110	-	gng7	TAD2089_chr10	29261	0.227666	0.164387	0.715096	-1.39841	0.639723	None	none	none	none	static	none	none	none	14860_E6	E6	15608_E11	E11	0	NA	80.019	156	-0.96	232.071	126.885	235.275	239.269	99.077	124.462	Unresponsive
6709	chr10	80435153	80435964	812	sex-indep (standard)	TAD2089_chr10	none	sex_indep_static (n=64,584)	STAT5_bound	common	173	120	146.5	0	Enh_1532	Enh	enhancer	enhancer	chr10	80464108	80464110	-	gng7	TAD2089_chr10	28145	0.227666	0.164387	0.715096	-1.39841	0.639723	None	none	none	none	none	none	none	none	14862_E11	E11	15608_E11	E11	1	NA	131.796	202	-0.62	232.071	203.785	188.22	187.254	126.098	210.628	Unresponsive
6710	chr10	80437963	80438715	753	sex-indep (robust)	TAD2089_chr10	STAT5_sDHS	sex_indep_static (n=64,584)	not_bound	none	0	0	0	0	WE_2921	WE	weak_enhancer	enhancer	chr10	80464108	80464110	-	gng7	TAD2089_chr10	25394	0.227666	0.164387	0.715096	-1.39841	0.639723	None	none	none	static	static	static	static	static	14865_E6	E6	15611_E6	E6	1	NA	354.594	496	-0.48	415.569	599.82	414.084	301.687	297.231	430.83	Unresponsive
6711	chr10	80445118	80445760	643	sex-indep (robust)	TAD2089_chr10	STAT5_sDHS	sex_indep_static (n=64,584)	not_bound	none	0	0	0	0	WE_2922	WE	weak_enhancer	enhancer	chr10	80464108	80464110	-	gng7	TAD2089_chr10	18349	0.227666	0.164387	0.715096	-1.39841	0.639723	None	none	none	static	none	none	none	none	14868_E5	E5	15614_E11	E11	0	NA	214.953	204	0.08	210.483	153.8	150.576	145.642	216.168	153.184	Suppressed (strong)
6712	chr10	80447848	80449340	1493	sex-indep (robust)	TAD2089_chr10	STAT5_sDHS	sex_indep_static (n=64,584)	not_bound	none	0	0	0	0	Enh_1533	Enh	enhancer	enhancer	chr10	80464108	80464110	-	gng7	TAD2089_chr10	14769	0.227666	0.164387	0.715096	-1.39841	0.639723	None	none	none	static	dDHS_open	static	static	static	14873_E6	E6	15618_E7	E7	0	NA	637.014	640	-0.01	841.932	442.175	856.401	540.956	954.742	718.05	Unresponsive
6713	chr10	80449516	80450009	494	sex-indep (robust)	TAD2089_chr10	STAT5_sDHS	sex_indep_static (n=64,584)	not_bound	none	0	0	0	1	WE_2923	WE	weak_enhancer	enhancer	chr10	80464108	80464110	-	gng7	TAD2089_chr10	14100	0.227666	0.164387	0.715096	-1.39841	0.639723	None	none	none	static	static	none	none	none	14877_E6	E6	15620_E11	E11	0	NA	127.089	213	-0.75	323.82	249.925	188.22	187.254	144.112	153.184	Unresponsive
6714	chr10	80450668	80451428	761	sex-indep (robust)	TAD2089_chr10	STAT5_sDHS	sex_indep_static (n=64,584)	not_bound	none	0	0	0	0	Insul_899	Insul	insulator	insulator	chr10	80464108	80464110	-	gng7	TAD2089_chr10	12681	0.227666	0.164387	0.715096	-1.39841	0.639723	None	none	none	static	none	none	none	none	14881_E5	E5	15622_E6	E6	0	NA	288.696	315	-0.13	372.393	265.305	414.084	416.12	342.266	220.202	Unresponsive
6715	chr10	80451805	80452064	260	sex-indep (standard)	TAD2089_chr10	none	sex_indep_static (n=64,584)	not_bound	none	0	0	0	0	Insul_900	Insul	insulator	insulator	chr10	80464108	80464110	-	gng7	TAD2089_chr10	12045	0.227666	0.164387	0.715096	-1.39841	0.639723	None	none	none	none	none	none	none	none	14882_E12	E12	15623_E11	E11	0	NA	34.518	37	-0.1	80.955	73.055	37.644	62.418	54.042	38.296	Unresponsive
6716	chr10	80455842	80456316	475	sex-indep (standard)	TAD2089_chr10	none	sex_indep_static (n=64,584)	not_bound	none	0	0	0	1	WE_2924	WE	weak_enhancer	enhancer	chr10	80464108	80464110	-	gng7	TAD2089_chr10	7793	0.227666	0.164387	0.715096	-1.39841	0.639723	None	none	none	none	none	none	none	none	14884_E2	E2	15626_E13	E13	0	NA	45.501	37	0.3	97.146	46.14	37.644	52.015	36.028	38.296	Unresponsive
6717	chr10	80457904	80458302	399	sex-indep (standard)	TAD2089_chr10	STAT5_sDHS	sex_indep_static (n=64,584)	not_bound	none	0	0	0	0	Insul_901	Insul	insulator	insulator	chr10	80464108	80464110	-	gng7	TAD2089_chr10	5807	0.227666	0.164387	0.715096	-1.39841	0.639723	None	none	none	static	none	none	none	none	14886_E12	E12	15627_E12	E12	1	NA	116.106	148	-0.35	178.101	134.575	94.11	83.224	81.063	134.036	Unresponsive
6718	chr10	80462210	80462928	719	sex-indep (standard)	TAD2089_chr10	STAT5_sDHS	sex_indep_static (n=64,584)	not_bound	none	0	0	0	0	Insul_902	Insul	insulator	insulator	chr10	80464108	80464110	-	gng7	TAD2089_chr10	1181	0.227666	0.164387	0.715096	-1.39841	0.639723	None	none	none	none	none	none	none	none	14888_E12	E12	15631_E12	E12	1	NA	117.675	131	-0.15	129.528	107.66	131.754	72.821	99.077	86.166	Unresponsive
6719	chr10	80463321	80463781	461	sex-indep (standard)	TAD2089_chr10	none	sex_indep_static (n=64,584)	not_bound	none	0	0	0	0	Insul_903	Insul	insulator	insulator	chr10	80464108	80464110	-	gng7	TAD2089_chr10	328	0.227666	0.164387	0.715096	-1.39841	0.639723	None	none	none	none	none	none	none	none	14889_E1	E1	15631_E12	E12	0	NA	34.518	64	-0.89	124.131	76.9	56.466	72.821	81.063	47.87	Unresponsive
6720	chr10	80476743	80478006	1264	sex-indep (robust)	TAD2089_chr10	STAT5_sDHS	sex_indep_static (n=64,584)	not_bound	none	0	0	0	0	WE_2925	WE	weak_enhancer	enhancer	chr10	80477668	80477670	-	gng7	TAD2089_chr10	0	0.227666	0.164387	0.715096	-1.39841	0.639723	None	none	none	static	static	static	static	static	14891_E13	E13	15637_E7	E7	0	NA	524.046	590	-0.17	723.198	542.145	752.88	697.001	630.49	794.642	Unresponsive
6721	chr10	80482275	80482624	350	sex-indep (standard)	TAD2089_chr10	none	sex_indep_static (n=64,584)	not_bound	none	0	0	0	0	WE_2926	WE	weak_enhancer	enhancer	chr10	80477668	80477670	-	gng7	TAD2089_chr10	4606	0.227666	0.164387	0.715096	-1.39841	0.639723	None	none	none	none	none	none	none	none	14895_E13	E13	15643_E1	E1	0	NA	28.242	43	-0.61	64.764	30.76	37.644	31.209	36.028	28.722	Unresponsive
6722	chr10	80491515	80492182	668	sex-indep (standard)	TAD2089_chr10	none	sex_indep_static (n=64,584)	not_bound	none	0	0	0	0	WE_2927	WE	weak_enhancer	enhancer	chr10	80488120	80488122	-	diras1	TAD2089_chr10	3394	0	0	1	1	1	None	none	none	none	none	none	none	none	14899_E13	E13	15645_E1	E1	0	NA	67.467	74	-0.13	118.734	65.365	47.055	114.433	81.063	76.592	Unresponsive
6723	chr10	80499681	80500538	858	sex-indep (robust)	TAD2089_chr10	STAT5_sDHS	sex_indep_static (n=64,584)	not_bound	none	0	0	0	0	Prom_791	Prom	promoter	promoter	chr10	80496655	80496657	-	slc39a3	TAD2089_chr10	3025	1.70355	1.39123	0.846268	-1.18166	0.345524	sex_indep	none	none	static	static	static	static	static	14904_E7	E7	15649_E7	E7	1	NA	1018.28	1043	-0.03	1160.36	884.35	1317.54	1019.49	1107.86	1120.16	Unresponsive
6724	chr10	80503946	80504702	757	sex-indep (standard)	TAD2089_chr10	none	sex_indep_static (n=64,584)	not_bound	none	0	0	0	0	Insul_904	Insul	insulator	insulator	chr10	80496655	80496657	-	slc39a3	TAD2089_chr10	7290	1.70355	1.39123	0.846268	-1.18166	0.345524	sex_indep	none	none	none	none	none	none	none	14909_E13	E13	15652_E11	E11	0	NA	144.348	140	0.04	237.468	142.265	131.754	156.045	81.063	153.184	Unresponsive
6725	chr10	80505309	80505676	368	sex-indep (standard)	TAD2089_chr10	none	sex_indep_static (n=64,584)	not_bound	none	0	0	0	0	Insul_905	Insul	insulator	insulator	chr10	80496655	80496657	-	slc39a3	TAD2089_chr10	8653	1.70355	1.39123	0.846268	-1.18166	0.345524	sex_indep	none	none	none	none	none	none	none	14909_E13	E13	15653_E13	E13	1	NA	62.76	44	0.51	80.955	76.9	28.233	83.224	54.042	57.444	Unresponsive
6726	chr10	80511841	80513007	1167	sex-indep (standard)	TAD2089_chr10	none	sex_indep_static (n=64,584)	not_bound	none	0	0	0	0	Insul_906	Insul	insulator	insulator	chr10	80522897	80522899	-	sgta	TAD2089_chr10	9891	12.494	12.2198	1.01398	1.01398	1	sex_indep	none	none	none	none	none	none	none	14912_E14	E14	15656_E13	E13	0	NA	112.968	113	0	259.056	138.42	141.165	187.254	153.119	76.592	Unresponsive
6727	chr10	80519894	80520785	892	sex-indep (standard)	TAD2089_chr10	none	sex_indep_static (n=64,584)	not_bound	none	0	0	0	1	Enh_1534	Enh	enhancer	enhancer	chr10	80522897	80522899	-	sgta	TAD2089_chr10	2113	12.494	12.2198	1.01398	1.01398	1	sex_indep	none	none	none	none	none	none	none	14918_E11	E11	15661_E11	E11	1	NA	144.348	162	-0.17	221.277	157.645	150.576	145.642	162.126	105.314	Unresponsive
6728	chr10	80521698	80522019	322	sex-indep (standard)	TAD2089_chr10	none	sex_indep_static (n=64,584)	not_bound	none	0	0	0	1	WP_301	WP	weak_promoter	promoter	chr10	80522897	80522899	-	sgta	TAD2089_chr10	879	12.494	12.2198	1.01398	1.01398	1	sex_indep	none	none	none	none	none	none	none	14919_E6	E6	15662_E6	E6	1	NA	100.416	87	0.21	102.543	161.49	94.11	145.642	144.112	47.87	Unresponsive
6729	chr10	80522136	80523377	1242	sex-indep (robust)	TAD2089_chr10	STAT5_sDHS	sex_indep_static (n=64,584)	not_bound	none	0	0	0	0	Prom_792	Prom	promoter	promoter	chr10	80522897	80522899	-	sgta	TAD2089_chr10	0	12.494	12.2198	1.01398	1.01398	1	sex_indep	none	none	static	static	static	static	static	14922_E7	E7	15663_E7	E7	1	NA	1939.28	2061	-0.09	2282.93	2656.89	3425.6	2371.88	2359.83	3054.11	Unresponsive
6730	chr10	80531870	80532020	151	sex-indep (standard)	TAD2089_chr10	none	sex_indep_static (n=64,584)	not_bound	none	0	0	0	0	Insul_907	Insul	insulator	insulator	chr10	80532827	80532829	+	thop1	TAD2089_chr10	808	1.58735	1.57872	1.02028	1.02029	1	sex_indep	none	none	none	none	none	none	none	14926_E13	E13	15666_E13	E13	1	NA	29.811	29	0.04	26.985	34.605	47.055	41.612	45.035	19.148	Unresponsive
6731	chr10	80532398	80533263	866	sex-indep (robust)	TAD2089_chr10	STAT5_sDHS	sex_indep_static (n=64,584)	not_bound	none	0	0	0	0	Insul_908	Insul	insulator	insulator	chr10	80532827	80532829	+	thop1	TAD2089_chr10	0	1.58735	1.57872	1.02028	1.02029	1	sex_indep	none	none	static	static	static	static	static	14927_E5	E5	15667_E5	E5	1	NA	1095.16	1122	-0.03	1441	1053.53	1562.23	1414.81	1233.96	1780.76	Unresponsive
6732	chr10	80537995	80538281	287	sex-indep (standard)	TAD2089_chr10	none	sex_indep_static (n=64,584)	not_bound	none	0	0	0	0	WE_2928	WE	weak_enhancer	enhancer	chr10	80532827	80532829	+	thop1	TAD2089_chr10	5167	1.58735	1.57872	1.02028	1.02029	1	sex_indep	none	none	none	none	none	none	none	14931_E13	E13	15675_E11	E11	0	NA	36.087	32	0.17	91.749	42.295	18.822	31.209	27.021	76.592	Unresponsive
6734	chr10	80546757	80547184	428	sex-indep (standard)	TAD2089_chr10	none	sex_indep_static (n=64,584)	not_bound	none	0	0	0	1	WE_2929	WE	weak_enhancer	enhancer	chr10	80532827	80532829	+	thop1	TAD2089_chr10	13929	1.58735	1.57872	1.02028	1.02029	1	sex_indep	none	none	none	none	none	none	none	14933_E13	E13	15677_E5	E5	0	NA	87.864	145	-0.72	124.131	103.815	112.932	20.806	45.035	86.166	Unresponsive
6735	chr10	80548681	80549232	552	sex-indep (standard)	TAD2089_chr10	none	sex_indep_static (n=64,584)	not_bound	none	0	0	0	0	Insul_909	Insul	insulator	insulator	chr10	80561615	80561617	-	creb3l3	TAD2089_chr10	12384	48.2243	62.119	1.33652	1.33652	8.79192e-05	None	none	none	none	none	none	none	none	14936_E14	E14	15679_E11	E11	0	NA	100.416	104	-0.05	172.704	173.025	75.288	93.627	108.084	105.314	Unresponsive
6736	chr10	80549868	80550089	222	sex-indep (standard)	TAD2089_chr10	none	sex_indep_static (n=64,584)	not_bound	none	0	0	0	2	Insul_910	Insul	insulator	insulator	chr10	80561615	80561617	-	creb3l3	TAD2089_chr10	11527	48.2243	62.119	1.33652	1.33652	8.79192e-05	None	none	none	none	none	none	none	none	14936_E14	E14	15679_E11	E11	0	NA	59.622	110	-0.88	124.131	115.35	84.699	83.224	45.035	86.166	Unresponsive
6739	chr10	80557989	80558504	516	sex-indep (standard)	TAD2089_chr10	none	sex_indep_static (n=64,584)	not_bound	none	0	0	0	2	WE_2930	WE	weak_enhancer	enhancer	chr10	80561615	80561617	-	creb3l3	TAD2089_chr10	3112	48.2243	62.119	1.33652	1.33652	8.79192e-05	None	none	none	none	none	none	none	none	14947_E6	E6	15694_E6	E6	1	NA	105.123	94	0.16	210.483	146.11	122.343	114.433	81.063	47.87	Unresponsive
6740	chr10	80565299	80565461	163	sex-indep (standard)	TAD2089_chr10	none	sex_indep_static (n=64,584)	not_bound	none	0	0	0	0	WE_2931	WE	weak_enhancer	enhancer	chr10	80567360	80567362	+	mir5615-2	TAD2089_chr10	1900	0	0	1	1	1	None	none	none	none	none	none	none	none	14950_E13	E13	15700_E11	E11	0	NA	25.104	27	-0.11	37.779	34.605	28.233	10.403	36.028	19.148	Unresponsive
6741	chr10	80566951	80567077	127	sex-indep (standard)	TAD2089_chr10	none	sex_indep_static (n=64,584)	not_bound	none	0	0	0	0	WE_2932	WE	weak_enhancer	enhancer	chr10	80567360	80567362	+	mir5615-2	TAD2089_chr10	284	0	0	1	1	1	None	none	none	none	none	none	none	none	14950_E13	E13	15701_E13	E13	1	NA	14.121	26	-0.88	32.382	38.45	28.233	41.612	9.007	19.148	Unresponsive
6743	chr10	80571977	80572435	459	sex-indep (standard)	TAD2089_chr10	none	sex_indep_static (n=64,584)	not_bound	none	0	0	0	0	WE_2933	WE	weak_enhancer	enhancer	chr10	80568691	80568693	+	map2k2	TAD2089_chr10	3285	15.6514	17.6281	1.16685	1.16685	0.16346	sex_indep	none	none	none	none	none	none	none	14956_E14	E14	15706_E11	E11	0	NA	72.174	59	0.29	91.749	96.125	94.11	41.612	45.035	95.74	Unresponsive
6744	chr10	80573038	80573346	309	sex-indep (standard)	TAD2089_chr10	none	sex_indep_static (n=64,584)	not_bound	none	0	0	0	0	WE_2934	WE	weak_enhancer	enhancer	chr10	80568691	80568693	+	map2k2	TAD2089_chr10	4346	15.6514	17.6281	1.16685	1.16685	0.16346	sex_indep	none	none	none	none	none	none	none	14956_E14	E14	15706_E11	E11	0	NA	32.949	37	-0.17	124.131	57.675	56.466	52.015	45.035	19.148	Unresponsive
6745	chr10	80581757	80582507	751	sex-indep (standard)	TAD2089_chr10	none	sex_indep_static (n=64,584)	not_bound	none	0	0	0	0	WE_2935	WE	weak_enhancer	enhancer	chr10	80568691	80568693	+	map2k2	TAD2089_chr10	13065	15.6514	17.6281	1.16685	1.16685	0.16346	sex_indep	none	none	none	none	none	none	none	14958_E14	E14	15712_E14	E14	1	NA	76.881	94	-0.29	172.704	96.125	65.877	62.418	63.049	57.444	Unresponsive
6746	chr10	80583243	80583739	497	sex-indep (standard)	TAD2089_chr10	none	sex_indep_static (n=64,584)	not_bound	none	0	0	0	0	WE_2936	WE	weak_enhancer	enhancer	chr10	80568691	80568693	+	map2k2	TAD2089_chr10	14551	15.6514	17.6281	1.16685	1.16685	0.16346	sex_indep	none	none	none	none	none	none	none	14958_E14	E14	15712_E14	E14	1	NA	47.07	50	-0.09	145.719	96.125	75.288	31.209	36.028	47.87	Unresponsive
6747	chr10	80586201	80586962	762	sex-indep (standard)	TAD2089_chr10	none	sex_indep_static (n=64,584)	not_bound	none	0	0	0	0	WE_2937	WE	weak_enhancer	enhancer	chr10	80599015	80599017	+	zbtb7a	TAD2089_chr10	12054	3.2516	3.36828	1.07364	1.07364	0.946909	sex_indep	none	none	none	none	none	none	none	14958_E14	E14	15713_E13	E13	0	NA	108.261	120	-0.15	232.071	107.66	178.809	104.03	63.049	76.592	Unresponsive
6748	chr10	80587230	80588235	1006	sex-indep (standard)	TAD2089_chr10	none	sex_indep_static (n=64,584)	not_bound	none	0	0	0	2	WE_2938	WE	weak_enhancer	enhancer	chr10	80599015	80599017	+	zbtb7a	TAD2089_chr10	10781	3.2516	3.36828	1.07364	1.07364	0.946909	sex_indep	none	none	none	none	none	none	none	14959_E13	E13	15715_E13	E13	1	NA	172.59	231	-0.42	329.217	215.32	131.754	187.254	189.147	229.776	Unresponsive
6749	chr10	80588440	80588903	464	sex-indep (standard)	TAD2089_chr10	none	sex_indep_static (n=64,584)	not_bound	none	0	0	0	0	WE_2939	WE	weak_enhancer	enhancer	chr10	80599015	80599017	+	zbtb7a	TAD2089_chr10	10113	3.2516	3.36828	1.07364	1.07364	0.946909	sex_indep	none	none	none	none	none	none	none	14960_E5	E5	15716_E5	E5	1	NA	81.588	108	-0.4	124.131	134.575	112.932	62.418	72.056	95.74	Unresponsive
6750	chr10	80590205	80590559	355	sex-indep (standard)	TAD2089_chr10	none	sex_indep_static (n=64,584)	not_bound	none	0	0	0	1	Insul_911	Insul	insulator	insulator	chr10	80599015	80599017	+	zbtb7a	TAD2089_chr10	8457	3.2516	3.36828	1.07364	1.07364	0.946909	sex_indep	none	none	none	none	none	none	none	14962_E5	E5	15718_E11	E11	0	NA	58.053	69	-0.25	178.101	111.505	84.699	135.239	99.077	67.018	Unresponsive
6752	chr10	80596757	80597459	703	sex-indep (standard)	TAD2089_chr10	none	sex_indep_static (n=64,584)	not_bound	none	0	0	0	0	Enh_1535	Enh	enhancer	enhancer	chr10	80599015	80599017	+	zbtb7a	TAD2089_chr10	1557	3.2516	3.36828	1.07364	1.07364	0.946909	sex_indep	none	none	none	none	none	none	none	14971_E6	E6	15727_E7	E7	0	NA	203.97	254	-0.32	340.011	230.7	225.864	260.075	198.154	191.48	Unresponsive
6754	chr10	80605230	80606044	815	sex-indep (standard)	TAD2089_chr10	none	sex_indep_static (n=64,584)	not_bound	none	0	0	0	2	WE_2940	WE	weak_enhancer	enhancer	chr10	80599015	80599017	+	zbtb7a	TAD2089_chr10	6214	3.2516	3.36828	1.07364	1.07364	0.946909	sex_indep	none	none	none	none	none	none	none	14982_E5	E5	15739_E13	E13	0	NA	108.261	110	-0.02	242.865	111.505	150.576	52.015	117.091	124.462	Unresponsive
6756	chr10	80610337	80611109	773	sex-indep (standard)	TAD2089_chr10	none	sex_indep_static (n=64,584)	not_bound	none	0	0	0	0	WE_2941	WE	weak_enhancer	enhancer	chr10	80599015	80599017	+	zbtb7a	TAD2089_chr10	11321	3.2516	3.36828	1.07364	1.07364	0.946909	sex_indep	none	none	none	none	none	none	none	14991_E14	E14	15741_E11	E11	0	NA	101.985	137	-0.43	199.689	142.265	178.809	145.642	108.084	172.332	Unresponsive
6757	chr10	80616126	80616575	450	sex-indep (standard)	TAD2089_chr10	none	sex_indep_static (n=64,584)	not_bound	none	0	0	0	0	WE_2942	WE	weak_enhancer	enhancer	chr10	80630463	80630465	-	pias4	TAD2089_chr10	13889	3.25584	3.27871	1.04719	1.04719	1	sex_indep	none	none	none	none	none	none	none	14997_E13	E13	15749_E11	E11	0	NA	53.346	69	-0.37	91.749	49.985	56.466	72.821	27.021	38.296	Unresponsive
6758	chr10	80616789	80617699	911	sex-indep (standard)	TAD2089_chr10	none	sex_indep_static (n=64,584)	not_bound	none	0	0	0	0	WE_2943	WE	weak_enhancer	enhancer	chr10	80630463	80630465	-	pias4	TAD2089_chr10	12765	3.25584	3.27871	1.04719	1.04719	1	sex_indep	none	none	none	none	none	none	none	14997_E13	E13	15749_E11	E11	0	NA	141.21	133	0.09	205.086	173.025	141.165	156.045	153.119	114.888	Unresponsive
6759	chr10	80619823	80620693	871	sex-indep (standard)	TAD2089_chr10	none	sex_indep_static (n=64,584)	not_bound	none	0	0	0	0	WE_2944	WE	weak_enhancer	enhancer	chr10	80630463	80630465	-	pias4	TAD2089_chr10	9771	3.25584	3.27871	1.04719	1.04719	1	sex_indep	none	none	none	none	none	none	none	14998_E5	E5	15750_E13	E13	0	NA	61.191	83	-0.44	221.277	111.505	84.699	72.821	63.049	95.74	Unresponsive
6760	chr10	80622521	80622986	466	sex-indep (standard)	TAD2089_chr10	none	sex_indep_static (n=64,584)	not_bound	none	0	0	0	1	WE_2945	WE	weak_enhancer	enhancer	chr10	80630463	80630465	-	pias4	TAD2089_chr10	7478	3.25584	3.27871	1.04719	1.04719	1	sex_indep	none	none	none	none	none	none	none	15000_E11	E11	15751_E11	E11	1	NA	50.208	55	-0.13	118.734	73.055	94.11	31.209	45.035	76.592	Unresponsive
6761	chr10	80623112	80623442	331	sex-indep (standard)	TAD2089_chr10	none	sex_indep_static (n=64,584)	not_bound	none	0	0	0	0	WE_2946	WE	weak_enhancer	enhancer	chr10	80630463	80630465	-	pias4	TAD2089_chr10	7022	3.25584	3.27871	1.04719	1.04719	1	sex_indep	none	none	none	none	none	none	none	15000_E11	E11	15751_E11	E11	1	NA	43.932	46	-0.07	113.337	34.605	75.288	93.627	54.042	9.574	Unresponsive
6762	chr10	80624778	80625304	527	sex-indep (standard)	TAD2089_chr10	none	sex_indep_static (n=64,584)	not_bound	none	0	0	0	0	WE_2947	WE	weak_enhancer	enhancer	chr10	80630463	80630465	-	pias4	TAD2089_chr10	5160	3.25584	3.27871	1.04719	1.04719	1	sex_indep	none	none	none	none	none	none	none	15000_E11	E11	15751_E11	E11	1	NA	81.588	65	0.33	161.91	119.195	84.699	31.209	54.042	143.61	Unresponsive
6764	chr10	80635430	80636269	840	sex-indep (robust)	TAD2089_chr10	none	sex_indep_static (n=64,584)	not_bound	none	0	0	0	2	Enh_1536	Enh	enhancer	enhancer	chr10	80639375	80639377	+	eef2	TAD2089_chr10	3107	196.163	211.615	1.11897	1.11897	0.324496	sex_indep	none	none	none	none	none	none	none	15015_E6	E6	15763_E7	E7	0	NA	462.855	495	-0.1	480.333	472.935	414.084	551.359	540.42	516.996	Unresponsive
6766	chr10	80647658	80648497	840	sex-indep (standard)	TAD2089_chr10	none	sex_indep_static (n=64,584)	not_bound	none	0	0	0	1	WE_2948	WE	weak_enhancer	enhancer	chr10	80646662	80646664	+	dapk3	TAD2089_chr10	995	5.52416	5.33244	1.00432	1.00432	1	sex_indep	none	none	none	none	none	none	none	15030_E14	E14	15777_E11	E11	0	NA	139.641	158	-0.18	221.277	234.545	141.165	135.239	162.126	153.184	Unresponsive
6767	chr10	80649494	80650494	1001	sex-indep (standard)	TAD2089_chr10	none	sex_indep_static (n=64,584)	not_bound	none	0	0	0	0	WE_2949	WE	weak_enhancer	enhancer	chr10	80646662	80646664	+	dapk3	TAD2089_chr10	2831	5.52416	5.33244	1.00432	1.00432	1	sex_indep	none	none	none	none	none	none	none	15032_E5	E5	15777_E11	E11	0	NA	172.59	153	0.17	264.453	246.08	159.987	239.269	162.126	76.592	Unresponsive
6769	chr10	80657295	80658540	1246	sex-indep (standard)	TAD2089_chr10	none	sex_indep_static (n=64,584)	not_bound	none	0	0	0	1	WE_2950	WE	weak_enhancer	enhancer	chr10	80657435	80657437	+	atcayos	TAD2089_chr10	0	0	0	1	1	1	None	none	none	none	none	none	none	none	15037_E5	E5	15784_E12	E12	0	NA	196.125	216	-0.14	296.835	326.825	178.809	176.851	171.133	296.794	Unresponsive
6770	chr10	80662655	80663169	515	sex-indep (standard)	TAD2089_chr10	none	sex_indep_static (n=64,584)	not_bound	none	0	0	0	0	WE_2951	WE	weak_enhancer	enhancer	chr10	80664780	80664782	-	nmrk2	TAD2089_chr10	1612	0	0	1	1	1	None	none	none	none	none	none	none	none	15040_E3	E3	15785_E1	E1	0	NA	62.76	59	0.09	118.734	57.675	56.466	52.015	54.042	67.018	Unresponsive
6771	chr10	80680818	80681200	383	sex-indep (standard)	TAD2089_chr10	STAT5_sDHS	sex_indep_static (n=64,584)	not_bound	none	0	0	0	0	Insul_912	Insul	insulator	insulator	chr10	80693522	80693524	-	atcay	TAD2089_chr10	12323	0	0	1	1	1	None	none	none	static	none	none	none	none	15042_E1	E1	15787_E1	E1	1	NA	56.484	87	-0.62	80.955	80.745	56.466	31.209	54.042	76.592	Unresponsive
6772	chr10	80693899	80694592	694	sex-indep (standard)	TAD2089_chr10	none	sex_indep_static (n=64,584)	not_bound	none	0	0	0	0	Insul_913	Insul	insulator	insulator	chr10	80693522	80693524	-	atcay	TAD2089_chr10	376	0	0	1	1	1	None	none	none	none	none	none	none	none	15045_E12	E12	15790_E12	E12	1	NA	76.881	79	-0.04	124.131	84.59	84.699	145.642	63.049	67.018	Unresponsive
6773	chr10	80695190	80696508	1319	sex-indep (robust)	TAD2089_chr10	STAT5_sDHS	sex_indep_static (n=64,584)	not_bound	none	0	0	0	0	WE_2952	WE	weak_enhancer	enhancer	chr10	80695907	80695909	+	zfr2	TAD2089_chr10	0	0.0631801	0.0313298	0.520846	-1.91995	0.49062	None	none	none	static	static	static	static	static	15048_E7	E7	15792_E7	E7	1	NA	707.619	852	-0.27	431.76	742.085	498.783	416.12	603.469	651.032	Unresponsive
6774	chr10	80700196	80701213	1018	sex-indep (standard)	TAD2089_chr10	none	sex_indep_static (n=64,584)	not_bound	none	0	0	0	0	WE_2953	WE	weak_enhancer	enhancer	chr10	80695907	80695909	+	zfr2	TAD2089_chr10	4288	0.0631801	0.0313298	0.520846	-1.91995	0.49062	None	none	none	none	none	none	none	none	15057_E5	E5	15799_E11	E11	0	NA	91.002	111	-0.29	232.071	115.35	122.343	156.045	63.049	134.036	Unresponsive
6775	chr10	80704749	80705055	307	sex-indep (standard)	TAD2089_chr10	none	sex_indep_static (n=64,584)	not_bound	none	0	0	0	0	Insul_914	Insul	insulator	insulator	chr10	80695907	80695909	+	zfr2	TAD2089_chr10	8841	0.0631801	0.0313298	0.520846	-1.91995	0.49062	None	none	none	none	none	none	none	none	15060_E1	E1	15803_E1	E1	1	NA	26.673	22	0.28	48.573	26.915	37.644	52.015	18.014	9.574	Unresponsive
6776	chr10	80707295	80708060	766	sex-indep (standard)	TAD2089_chr10	none	sex_indep_static (n=64,584)	not_bound	none	0	0	0	0	Insul_915	Insul	insulator	insulator	chr10	80715679	80715681	+	matk	TAD2089_chr10	7620	0.134059	0.131577	0.998759	-1.00124	1	None	none	none	none	none	none	none	none	15060_E1	E1	15806_E12	E12	0	NA	114.537	137	-0.26	194.292	96.125	103.521	145.642	135.105	162.758	Unresponsive
6777	chr10	80710511	80711109	599	sex-indep (standard)	TAD2089_chr10	none	sex_indep_static (n=64,584)	not_bound	none	0	0	0	1	WE_2954	WE	weak_enhancer	enhancer	chr10	80715679	80715681	+	matk	TAD2089_chr10	4571	0.134059	0.131577	0.998759	-1.00124	1	None	none	none	none	none	none	none	none	15060_E1	E1	15808_E11	E11	0	NA	95.709	98	-0.03	188.895	126.885	122.343	124.836	126.098	105.314	Unresponsive
6778	chr10	80712111	80712478	368	sex-indep (standard)	TAD2089_chr10	none	sex_indep_static (n=64,584)	not_bound	none	0	0	0	0	WE_2955	WE	weak_enhancer	enhancer	chr10	80715679	80715681	+	matk	TAD2089_chr10	3202	0.134059	0.131577	0.998759	-1.00124	1	None	none	none	none	none	none	none	none	15060_E1	E1	15809_E13	E13	0	NA	29.811	38	-0.35	80.955	30.76	84.699	31.209	27.021	47.87	Unresponsive
6779	chr10	80721976	80722268	293	sex-indep (standard)	TAD2089_chr10	none	sex_indep_static (n=64,584)	not_bound	none	0	0	0	0	WE_2956	WE	weak_enhancer	enhancer	chr10	80720043	80720045	+	matk	TAD2089_chr10	1932	0.134059	0.131577	0.998759	-1.00124	1	None	none	none	none	none	none	none	none	15064_E1	E1	15814_E1	E1	1	NA	23.535	42	-0.84	86.352	34.605	28.233	41.612	54.042	38.296	Unresponsive
6780	chr10	80726027	80727937	1911	sex-indep (standard)	TAD2089_chr10	none	sex_indep_static (n=64,584)	not_bound	none	0	0	0	0	WE_2957	WE	weak_enhancer	enhancer	chr10	80729669	80729671	-	mrpl54	TAD2089_chr10	1733	8.17295	8.32384	1.04822	1.04822	1	sex_indep	none	none	none	none	none	none	none	15069_E13	E13	15817_E13	E13	1	NA	254.178	247	0.04	404.775	361.43	301.152	312.09	261.203	315.942	Unresponsive
6782	chr10	80730599	80732579	1981	sex-indep (robust)	TAD2089_chr10	STAT5_sDHS	sex_indep_static (n=64,584)	not_bound	none	0	0	0	1	Prom_793	Prom	promoter	promoter	chr10	80730916	80730918	+	apba3	TAD2089_chr10	0	7.98225	7.92567	1.02888	1.02888	1	sex_indep	none	none	static	none	none	none	none	15078_E7	E7	15823_E7	E7	1	NA	784.5	1011	-0.37	976.857	876.66	828.168	801.031	639.497	794.642	Unresponsive
6784	chr10	80736321	80737175	855	sex-indep (standard)	TAD2089_chr10	none	sex_indep_static (n=64,584)	not_bound	none	0	0	0	0	WE_2958	WE	weak_enhancer	enhancer	chr10	80734341	80734343	+	mir3057	TAD2089_chr10	1979	21.2643	25.7291	1.25807	1.25807	0.349851	None	none	none	none	none	none	none	none	15083_E14	E14	15827_E5	E5	0	NA	119.244	176	-0.56	199.689	138.42	112.932	187.254	126.098	67.018	Unresponsive
6785	chr10	80737527	80738182	656	sex-indep (standard)	TAD2089_chr10	none	sex_indep_static (n=64,584)	not_bound	none	0	0	0	2	WE_2959	WE	weak_enhancer	enhancer	chr10	80734341	80734343	+	mir3057	TAD2089_chr10	3185	21.2643	25.7291	1.25807	1.25807	0.349851	None	none	none	none	none	none	none	none	15083_E14	E14	15828_E13	E13	0	NA	92.571	103	-0.15	156.513	119.195	122.343	156.045	72.056	114.888	Unresponsive
6786	chr10	80738256	80738647	392	sex-indep (standard)	TAD2089_chr10	none	sex_indep_static (n=64,584)	not_bound	none	0	0	0	0	WE_2960	WE	weak_enhancer	enhancer	chr10	80734341	80734343	+	mir3057	TAD2089_chr10	3914	21.2643	25.7291	1.25807	1.25807	0.349851	None	none	none	none	none	none	none	none	15083_E14	E14	15828_E13	E13	0	NA	54.915	62	-0.18	113.337	99.97	94.11	83.224	54.042	76.592	Unresponsive
6787	chr10	80739839	80740265	427	sex-indep (standard)	TAD2089_chr10	none	sex_indep_static (n=64,584)	not_bound	none	0	0	0	0	Insul_916	Insul	insulator	insulator	chr10	80734341	80734343	+	mir3057	TAD2089_chr10	5497	21.2643	25.7291	1.25807	1.25807	0.349851	None	none	none	none	none	none	none	none	15084_E13	E13	15829_E5	E5	0	NA	61.191	87	-0.51	118.734	92.28	18.822	114.433	54.042	57.444	Unresponsive
6788	chr10	80740489	80740877	389	sex-indep (standard)	TAD2089_chr10	none	sex_indep_static (n=64,584)	not_bound	none	0	0	0	0	Insul_917	Insul	insulator	insulator	chr10	80734341	80734343	+	mir3057	TAD2089_chr10	6147	21.2643	25.7291	1.25807	1.25807	0.349851	None	none	none	none	none	none	none	none	15084_E13	E13	15831_E5	E5	0	NA	56.484	71	-0.33	59.367	92.28	37.644	62.418	54.042	57.444	Unresponsive
6789	chr10	80743895	80744176	282	sex-indep (standard)	TAD2089_chr10	none	sex_indep_static (n=64,584)	not_bound	none	0	0	0	0	WE_2961	WE	weak_enhancer	enhancer	chr10	80748524	80748526	-	tjp3	TAD2089_chr10	4349	3.96015	4.1287	1.08201	1.08201	1	sex_indep	none	none	none	none	none	none	none	15085_E14	E14	15832_E13	E13	0	NA	40.794	36	0.18	102.543	23.07	9.411	41.612	36.028	47.87	Unresponsive
6790	chr10	80746086	80746802	717	sex-indep (standard)	TAD2089_chr10	none	sex_indep_static (n=64,584)	not_bound	none	0	0	0	0	WE_2962	WE	weak_enhancer	enhancer	chr10	80748524	80748526	-	tjp3	TAD2089_chr10	1723	3.96015	4.1287	1.08201	1.08201	1	sex_indep	none	none	none	none	none	none	none	15087_E5	E5	15833_E5	E5	1	NA	78.45	105	-0.42	140.322	76.9	103.521	83.224	45.035	76.592	Unresponsive
6791	chr10	80747490	80747923	434	sex-indep (standard)	TAD2089_chr10	none	sex_indep_static (n=64,584)	not_bound	none	0	0	0	0	WE_2963	WE	weak_enhancer	enhancer	chr10	80748524	80748526	-	tjp3	TAD2089_chr10	602	3.96015	4.1287	1.08201	1.08201	1	sex_indep	none	none	none	none	none	none	none	15088_E13	E13	15835_E11	E11	0	NA	65.898	68	-0.05	107.94	130.73	47.055	41.612	63.049	86.166	Unresponsive
6792	chr10	80748090	80749089	1000	sex-indep (standard)	TAD2089_chr10	none	sex_indep_static (n=64,584)	not_bound	none	0	0	0	2	WE_2964	WE	weak_enhancer	enhancer	chr10	80748524	80748526	-	tjp3	TAD2089_chr10	0	3.96015	4.1287	1.08201	1.08201	1	sex_indep	none	none	none	none	none	none	none	15089_E5	E5	15836_E6	E6	0	NA	203.97	217	-0.09	372.393	211.475	244.686	187.254	189.147	248.924	Unresponsive
6793	chr10	80749235	80750041	807	sex-indep (robust)	TAD2089_chr10	none	sex_indep_static (n=64,584)	not_bound	none	0	0	0	2	Enh_1537	Enh	enhancer	enhancer	chr10	80748524	80748526	-	tjp3	TAD2089_chr10	710	3.96015	4.1287	1.08201	1.08201	1	sex_indep	none	none	none	none	none	none	none	15092_E6	E6	15838_E6	E6	1	NA	255.747	273	-0.09	366.996	346.05	141.165	249.672	243.189	162.758	Unresponsive
6795	chr10	80755068	80756947	1880	sex-indep (robust)	TAD2089_chr10	STAT5_sDHS	sex_indep_static (n=64,584)	not_bound	none	0	0	0	3	WP_302	WP	weak_promoter	promoter	chr10	80755707	80755709	+	pip5k1c	TAD2089_chr10	0	4.07584	3.71558	0.946796	-1.05619	1	sex_indep	none	none	static	dDHS_open	static	static	dDHS_close	15105_E7	E7	15846_E7	E7	1	NA	4310.04	4668	-0.12	5299.85	3752.72	6154.79	4431.68	5016.9	5351.87	Induced (weak)
6796	chr10	80756954	80757679	726	sex-indep (standard)	TAD2089_chr10	none	sex_indep_static (n=64,584)	not_bound	none	0	0	0	3	Enh_1538	Enh	enhancer	enhancer	chr10	80755707	80755709	+	pip5k1c	TAD2089_chr10	1246	4.07584	3.71558	0.946796	-1.05619	1	sex_indep	none	none	none	none	none	none	none	15107_E11	E11	15848_E11	E11	1	NA	111.399	121	-0.12	248.262	146.11	75.288	176.851	99.077	134.036	Unresponsive
6797	chr10	80758000	80759315	1316	sex-indep (standard)	TAD2089_chr10	none	sex_indep_static (n=64,584)	not_bound	none	0	0	0	0	Enh_1539	Enh	enhancer	enhancer	chr10	80755707	80755709	+	pip5k1c	TAD2089_chr10	2292	4.07584	3.71558	0.946796	-1.05619	1	sex_indep	none	none	none	none	none	none	none	15107_E11	E11	15848_E11	E11	1	NA	175.728	203	-0.21	307.629	223.01	131.754	208.06	234.182	181.906	Unresponsive
6799	chr10	80764728	80766468	1741	sex-indep (standard)	TAD2089_chr10	none	sex_indep_static (n=64,584)	not_bound	none	0	0	0	2	WE_2965	WE	weak_enhancer	enhancer	chr10	80755707	80755709	+	pip5k1c	TAD2089_chr10	9020	4.07584	3.71558	0.946796	-1.05619	1	sex_indep	none	none	none	none	none	none	none	15116_E6	E6	15857_E11	E11	0	NA	246.333	272	-0.14	539.7	303.755	310.563	249.672	270.21	201.054	Unresponsive
6801	chr10	80769577	80770593	1017	sex-indep (standard)	TAD2089_chr10	none	sex_indep_static (n=64,584)	not_bound	none	0	0	0	0	WE_2966	WE	weak_enhancer	enhancer	chr10	80783847	80783849	+	cactin	TAD2089_chr10	13255	2.57147	2.51694	1.01216	1.01216	1	sex_indep	none	none	none	none	none	none	none	15119_E5	E5	15857_E11	E11	0	NA	144.348	122	0.24	194.292	203.785	159.987	114.433	162.126	124.462	Unresponsive
6802	chr10	80773938	80775106	1169	sex-indep (standard)	TAD2089_chr10	none	sex_indep_static (n=64,584)	not_bound	none	0	0	0	0	WE_2967	WE	weak_enhancer	enhancer	chr10	80783847	80783849	+	cactin	TAD2089_chr10	8742	2.57147	2.51694	1.01216	1.01216	1	sex_indep	none	none	none	none	none	none	none	15121_E13	E13	15858_E13	E13	1	NA	128.658	130	-0.01	210.483	146.11	159.987	176.851	72.056	134.036	Unresponsive
6803	chr10	80775473	80775723	251	sex-indep (standard)	TAD2089_chr10	none	sex_indep_static (n=64,584)	not_bound	none	0	0	0	0	WE_2968	WE	weak_enhancer	enhancer	chr10	80783847	80783849	+	cactin	TAD2089_chr10	8125	2.57147	2.51694	1.01216	1.01216	1	sex_indep	none	none	none	none	none	none	none	15121_E13	E13	15859_E11	E11	0	NA	28.242	23	0.3	53.97	34.605	18.822	10.403	36.028	19.148	Unresponsive
6804	chr10	80775835	80777101	1267	sex-indep (standard)	TAD2089_chr10	none	sex_indep_static (n=64,584)	not_bound	none	0	0	0	0	WE_2969	WE	weak_enhancer	enhancer	chr10	80783847	80783849	+	cactin	TAD2089_chr10	6747	2.57147	2.51694	1.01216	1.01216	1	sex_indep	none	none	none	none	none	none	none	15123_E13	E13	15862_E13	E13	1	NA	155.331	178	-0.2	296.835	165.335	141.165	62.418	144.112	124.462	Unresponsive
6807	chr10	80789356	80790035	680	sex-indep (robust)	TAD2089_chr10	none	sex_indep_static (n=64,584)	not_bound	none	0	0	0	2	WE_2970	WE	weak_enhancer	enhancer	chr10	80791447	80791449	+	tbxa2r	TAD2089_chr10	1413	0.42142	0.387836	0.972387	-1.0284	1	None	none	none	none	none	none	none	none	15139_E5	E5	15879_E6	E6	0	NA	149.055	170	-0.19	269.85	157.645	178.809	145.642	135.105	114.888	Unresponsive
6808	chr10	80792420	80793207	788	sex-indep (standard)	TAD2089_chr10	none	sex_indep_static (n=64,584)	not_bound	none	0	0	0	0	WE_2971	WE	weak_enhancer	enhancer	chr10	80791447	80791449	+	tbxa2r	TAD2089_chr10	972	0.42142	0.387836	0.972387	-1.0284	1	None	none	none	none	none	none	none	none	15142_E12	E12	15884_E12	E12	1	NA	111.399	111	0.01	188.895	84.59	103.521	124.836	135.105	134.036	Unresponsive
6809	chr10	80795122	80795488	367	sex-indep (standard)	TAD2089_chr10	none	sex_indep_static (n=64,584)	not_bound	none	0	0	0	0	WE_2972	WE	weak_enhancer	enhancer	chr10	80791447	80791449	+	tbxa2r	TAD2089_chr10	3674	0.42142	0.387836	0.972387	-1.0284	1	None	none	none	none	none	none	none	none	15144_E12	E12	15888_E2	E2	0	NA	32.949	32	0.04	97.146	23.07	37.644	31.209	63.049	19.148	Unresponsive
6810	chr10	80804250	80804760	511	sex-indep (standard)	TAD2089_chr10	none	sex_indep_static (n=64,584)	not_bound	none	0	0	0	1	Insul_918	Insul	insulator	insulator	chr10	80806009	80806011	-	gipc3	TAD2089_chr10	1250	0.144422	0.132877	1.01907	1.01907	1	None	none	none	none	none	none	none	none	15147_E12	E12	15893_E12	E12	1	NA	89.433	113	-0.34	145.719	119.195	207.042	104.03	117.091	95.74	Unresponsive
6811	chr10	80805575	80806433	859	sex-indep (standard)	TAD2089_chr10	none	sex_indep_static (n=64,584)	not_bound	none	0	0	0	0	WE_2973	WE	weak_enhancer	enhancer	chr10	80806009	80806011	-	gipc3	TAD2089_chr10	0	0.144422	0.132877	1.01907	1.01907	1	None	none	none	none	none	none	none	none	15149_E12	E12	15895_E12	E12	1	NA	80.019	108	-0.43	253.659	88.435	131.754	114.433	90.07	86.166	Unresponsive
6814	chr10	80814545	80815073	529	sex-indep (standard)	TAD2089_chr10	none	sex_indep_static (n=64,584)	not_bound	none	0	0	0	0	Insul_919	Insul	insulator	insulator	chr10	80813200	80813202	-	hmg20b	TAD2089_chr10	1344	6.16731	6.57018	1.09939	1.09939	0.767387	sex_indep	none	none	none	none	none	none	none	15166_E13	E13	15906_E11	E11	0	NA	122.382	86	0.51	242.865	169.18	84.699	83.224	90.07	114.888	Unresponsive
6815	chr10	80817191	80818092	902	sex-indep (standard)	TAD2089_chr10	none	sex_indep_static (n=64,584)	not_bound	none	0	0	0	0	WE_2974	WE	weak_enhancer	enhancer	chr10	80820314	80820316	+	mfsd12	TAD2089_chr10	2223	1.60875	1.36667	0.86834	-1.15162	0.906464	sex_indep	none	none	none	none	none	none	none	15168_E5	E5	15911_E11	E11	0	NA	175.728	192	-0.13	388.584	307.6	150.576	104.03	198.154	268.072	Unresponsive
6816	chr10	80819503	80821444	1942	sex-indep (robust)	TAD2089_chr10	STAT5_sDHS	sex_indep_static (n=64,584)	not_bound	none	0	0	0	3	WP_303	WP	weak_promoter	promoter	chr10	80820314	80820316	+	mfsd12	TAD2089_chr10	0	1.60875	1.36667	0.86834	-1.15162	0.906464	sex_indep	none	none	static	static	static	static	static	15176_E7	E7	15913_E8	E8	0	NA	721.74	716	0.01	906.696	699.79	574.071	655.389	639.497	651.032	Unresponsive
6817	chr10	80821556	80823087	1532	sex-indep (standard)	TAD2089_chr10	none	sex_indep_static (n=64,584)	not_bound	none	0	0	0	0	Enh_1540	Enh	enhancer	enhancer	chr10	80820314	80820316	+	mfsd12	TAD2089_chr10	1241	1.60875	1.36667	0.86834	-1.15162	0.906464	sex_indep	none	none	none	none	none	none	none	15179_E5	E5	15919_E11	E11	0	NA	279.282	244	0.19	437.157	349.895	188.22	364.105	315.245	210.628	Unresponsive
6818	chr10	80825319	80827000	1682	sex-indep (standard)	TAD2089_chr10	none	sex_indep_static (n=64,584)	not_bound	none	0	0	0	0	WE_2975	WE	weak_enhancer	enhancer	chr10	80828563	80828565	-	4930404n11rik	TAD2089_chr10	1564	4.27121	3.64061	0.877995	-1.13896	0.903626	sex_indep	none	none	none	none	none	none	none	15182_E13	E13	15921_E5	E5	0	NA	199.263	234	-0.23	485.73	272.995	282.33	197.657	279.217	248.924	Unresponsive
6819	chr10	80828434	80829510	1077	sex-indep (standard)	TAD2089_chr10	none	sex_indep_static (n=64,584)	not_bound	none	0	0	0	0	WE_2976	WE	weak_enhancer	enhancer	chr10	80828563	80828565	-	4930404n11rik	TAD2089_chr10	0	4.27121	3.64061	0.877995	-1.13896	0.903626	sex_indep	none	none	none	none	none	none	none	15184_E13	E13	15921_E5	E5	0	NA	197.694	204	-0.05	334.614	207.63	225.864	197.657	135.105	210.628	Unresponsive
6820	chr10	80829638	80831557	1920	sex-indep (standard)	TAD2089_chr10	none	sex_indep_static (n=64,584)	not_bound	none	0	0	0	3	WE_2977	WE	weak_enhancer	enhancer	chr10	80828563	80828565	-	4930404n11rik	TAD2089_chr10	1074	4.27121	3.64061	0.877995	-1.13896	0.903626	sex_indep	none	none	none	none	none	none	none	15185_E5	E5	15925_E11	E11	0	NA	271.437	284	-0.07	469.539	307.6	291.741	176.851	198.154	220.202	Unresponsive
6821	chr10	80831676	80832229	554	sex-indep (standard)	TAD2089_chr10	none	sex_indep_static (n=64,584)	not_bound	none	0	0	0	0	WE_2978	WE	weak_enhancer	enhancer	chr10	80828563	80828565	-	4930404n11rik	TAD2089_chr10	3112	4.27121	3.64061	0.877995	-1.13896	0.903626	sex_indep	none	none	none	none	none	none	none	15187_E13	E13	15925_E11	E11	0	NA	70.605	72	-0.03	118.734	92.28	84.699	62.418	108.084	114.888	Unresponsive
6822	chr10	80833273	80834210	938	sex-indep (standard)	TAD2089_chr10	none	sex_indep_static (n=64,584)	not_bound	none	0	0	0	0	Insul_920	Insul	insulator	insulator	chr10	80828563	80828565	-	4930404n11rik	TAD2089_chr10	4709	4.27121	3.64061	0.877995	-1.13896	0.903626	sex_indep	none	none	none	none	none	none	none	15187_E13	E13	15926_E13	E13	1	NA	98.847	108	-0.13	226.674	107.66	122.343	104.03	45.035	76.592	Unresponsive
6823	chr10	80836075	80836544	470	sex-indep (standard)	TAD2089_chr10	none	sex_indep_static (n=64,584)	not_bound	none	0	0	0	2	WE_2979	WE	weak_enhancer	enhancer	chr10	80841113	80841115	-	fzr1	TAD2089_chr10	4570	2.40749	2.63759	1.12513	1.12513	0.764852	sex_indep	none	none	none	none	none	none	none	15187_E13	E13	15927_E11	E11	0	NA	78.45	46	0.77	107.94	73.055	75.288	41.612	54.042	19.148	Unresponsive
6825	chr10	80842638	80843112	475	sex-indep (standard)	TAD2089_chr10	none	sex_indep_static (n=64,584)	not_bound	none	0	0	0	0	WE_2980	WE	weak_enhancer	enhancer	chr10	80841113	80841115	-	fzr1	TAD2089_chr10	1524	2.40749	2.63759	1.12513	1.12513	0.764852	sex_indep	none	none	none	none	none	none	none	15194_E13	E13	15937_E13	E13	1	NA	109.83	107	0.04	97.146	184.56	75.288	83.224	180.14	95.74	Unresponsive
6826	chr10	80844766	80845184	419	sex-indep (standard)	TAD2089_chr10	none	sex_indep_static (n=64,584)	not_bound	none	0	0	0	0	WE_2981	WE	weak_enhancer	enhancer	chr10	80847172	80847174	+	dohh	TAD2089_chr10	1989	5.83872	5.32623	0.944709	-1.05853	1	sex_indep	none	none	none	none	none	none	none	15194_E13	E13	15938_E5	E5	0	NA	114.537	99	0.21	124.131	165.335	150.576	93.627	108.084	105.314	Unresponsive
6830	chr10	80857068	80857443	376	sex-indep (standard)	TAD2089_chr10	none	sex_indep_static (n=64,584)	not_bound	none	0	0	0	0	Insul_921	Insul	insulator	insulator	chr10	80855808	80855810	+	smim24	TAD2089_chr10	1259	0.646514	0.187027	0.307599	-3.25098	0.00732234	Female	no_response	none	none	none	none	none	none	15212_E11	E11	15959_E11	E11	1	NA	50.208	52	-0.05	75.558	26.915	47.055	10.403	36.028	28.722	Unresponsive
6831	chr10	80857656	80858390	735	sex-indep (standard)	TAD2089_chr10	STAT5_sDHS	sex_indep_static (n=64,584)	not_bound	none	0	0	0	0	Insul_922	Insul	insulator	insulator	chr10	80855808	80855810	+	smim24	TAD2089_chr10	1847	0.646514	0.187027	0.307599	-3.25098	0.00732234	Female	no_response	none	static	none	none	none	none	15212_E11	E11	15959_E11	E11	1	NA	155.331	210	-0.44	264.453	161.49	169.398	145.642	135.105	134.036	Unresponsive
6832	chr10	80859186	80859911	726	sex-indep (standard)	TAD2089_chr10	none	sex_indep_static (n=64,584)	not_bound	none	0	0	0	0	WE_2982	WE	weak_enhancer	enhancer	chr10	80855808	80855810	+	smim24	TAD2089_chr10	3377	0.646514	0.187027	0.307599	-3.25098	0.00732234	Female	no_response	none	none	none	none	none	none	15213_E13	E13	15960_E13	E13	1	NA	78.45	74	0.08	161.91	88.435	112.932	93.627	45.035	95.74	Unresponsive
6833	chr10	80860198	80860545	348	sex-indep (standard)	TAD2089_chr10	none	sex_indep_static (n=64,584)	not_bound	none	0	0	0	0	WE_2983	WE	weak_enhancer	enhancer	chr10	80855808	80855810	+	smim24	TAD2089_chr10	4389	0.646514	0.187027	0.307599	-3.25098	0.00732234	Female	no_response	none	none	none	none	none	none	15214_E11	E11	15960_E13	E13	0	NA	58.053	51	0.19	70.161	57.675	47.055	72.821	18.014	57.444	Unresponsive
6834	chr10	80860719	80861030	312	sex-indep (standard)	TAD2089_chr10	none	sex_indep_static (n=64,584)	not_bound	none	0	0	0	2	WE_2984	WE	weak_enhancer	enhancer	chr10	80855808	80855810	+	smim24	TAD2089_chr10	4910	0.646514	0.187027	0.307599	-3.25098	0.00732234	Female	no_response	none	none	none	none	none	none	15214_E11	E11	15961_E11	E11	1	NA	36.087	49	-0.44	113.337	38.45	75.288	31.209	45.035	47.87	Unresponsive
6836	chr10	80867097	80867889	793	sex-indep (standard)	TAD2089_chr10	none	sex_indep_static (n=64,584)	not_bound	none	0	0	0	1	Insul_923	Insul	insulator	insulator	chr10	80879040	80879042	-	mir1191b	TAD2089_chr10	11152	0.202663	0.152331	1.01239	1.01239	1	None	none	none	none	none	none	none	none	15220_E11	E11	15965_E11	E11	1	NA	119.244	174	-0.55	205.086	146.11	122.343	145.642	90.07	143.61	Unresponsive
6842	chr10	80912879	80913551	673	sex-indep (standard)	TAD2089_chr10	STAT5_sDHS	sex_indep_static (n=64,584)	not_bound	none	0	0	0	2	Insul_924	Insul	insulator	insulator	chr10	80889916	80889918	-	nfic	TAD2089_chr10	22962	7.81386	9.10157	1.20795	1.20795	0.0775781	None	none	none	static	none	none	none	none	15252_E1	E1	16009_E12	E12	0	NA	182.004	262	-0.53	296.835	192.25	178.809	145.642	234.182	181.906	Unresponsive
6843	chr10	80913632	80914008	377	sex-indep (standard)	TAD2089_chr10	none	sex_indep_static (n=64,584)	not_bound	none	0	0	0	0	Insul_925	Insul	insulator	insulator	chr10	80889916	80889918	-	nfic	TAD2089_chr10	23715	7.81386	9.10157	1.20795	1.20795	0.0775781	None	none	none	none	none	none	none	none	15252_E1	E1	16012_E1	E1	1	NA	47.07	49	-0.06	80.955	57.675	47.055	20.806	54.042	47.87	Unresponsive
6844	chr10	80926890	80928246	1357	sex-indep (standard)	TAD2089_chr10	STAT5_sDHS	sex_indep_static (n=64,584)	not_bound	none	0	0	0	0	WE_2985	WE	weak_enhancer	enhancer	chr10	80945452	80945454	-	celf5	TAD2089_chr10	17207	0.00751491	0	0.0876417	-11.4101	0.603252	None	none	none	none	none	none	none	none	15253_E12	E12	16015_E12	E12	1	NA	169.452	181	-0.1	296.835	142.265	122.343	208.06	135.105	124.462	Unresponsive
6845	chr10	80928559	80928865	307	sex-indep (standard)	TAD2089_chr10	none	sex_indep_static (n=64,584)	not_bound	none	0	0	0	0	WE_2986	WE	weak_enhancer	enhancer	chr10	80945452	80945454	-	celf5	TAD2089_chr10	16588	0.00751491	0	0.0876417	-11.4101	0.603252	None	none	none	none	none	none	none	none	15254_E1	E1	16016_E1	E1	1	NA	20.397	30	-0.56	86.352	46.14	28.233	10.403	99.077	0	Unresponsive
6846	chr10	80944267	80944667	401	sex-indep (standard)	TAD2089_chr10	none	sex_indep_static (n=64,584)	not_bound	none	0	0	0	0	Insul_926	Insul	insulator	insulator	chr10	80945452	80945454	-	celf5	TAD2089_chr10	786	0.00751491	0	0.0876417	-11.4101	0.603252	None	none	none	none	none	none	none	none	15254_E1	E1	16016_E1	E1	1	NA	40.794	60	-0.56	80.955	65.365	28.233	62.418	72.056	57.444	Unresponsive
6847	chr10	80945196	80945853	658	sex-indep (standard)	TAD2089_chr10	none	sex_indep_static (n=64,584)	not_bound	none	0	0	0	0	Insul_927	Insul	insulator	insulator	chr10	80945452	80945454	-	celf5	TAD2089_chr10	0	0.00751491	0	0.0876417	-11.4101	0.603252	None	none	none	none	none	none	none	none	15256_E5	E5	16017_E12	E12	0	NA	87.864	111	-0.34	183.498	84.59	103.521	72.821	99.077	143.61	Unresponsive
6848	chr10	80947247	80947866	620	sex-indep (standard)	TAD2089_chr10	none	sex_indep_static (n=64,584)	not_bound	none	0	0	0	0	Insul_928	Insul	insulator	insulator	chr10	80945452	80945454	-	celf5	TAD2089_chr10	1794	0.00751491	0	0.0876417	-11.4101	0.603252	None	none	none	none	none	none	none	none	15258_E5	E5	16018_E13	E13	0	NA	105.123	95	0.15	215.88	107.66	141.165	41.612	99.077	67.018	Unresponsive
6849	chr10	80948145	80948473	329	sex-indep (standard)	TAD2089_chr10	none	sex_indep_static (n=64,584)	not_bound	none	0	0	0	2	WE_2987	WE	weak_enhancer	enhancer	chr10	80945452	80945454	-	celf5	TAD2089_chr10	2692	0.00751491	0	0.0876417	-11.4101	0.603252	None	none	none	none	none	none	none	none	15259_E13	E13	16018_E13	E13	1	NA	59.622	59	0.02	97.146	65.365	112.932	52.015	18.014	47.87	Unresponsive
6850	chr10	80949074	80950230	1157	sex-indep (standard)	TAD2089_chr10	none	sex_indep_static (n=64,584)	not_bound	none	0	0	0	0	WE_2988	WE	weak_enhancer	enhancer	chr10	80945452	80945454	-	celf5	TAD2089_chr10	3621	0.00751491	0	0.0876417	-11.4101	0.603252	None	none	none	none	none	none	none	none	15259_E13	E13	16019_E5	E5	0	NA	158.469	154	0.04	248.262	184.56	159.987	124.836	162.126	181.906	Unresponsive
6851	chr10	80950248	80950660	413	sex-indep (standard)	TAD2089_chr10	none	sex_indep_static (n=64,584)	not_bound	none	0	0	0	0	WE_2989	WE	weak_enhancer	enhancer	chr10	80945452	80945454	-	celf5	TAD2089_chr10	4795	0.00751491	0	0.0876417	-11.4101	0.603252	None	none	none	none	none	none	none	none	15260_E14	E14	16020_E13	E13	0	NA	50.208	44	0.19	118.734	76.9	84.699	31.209	27.021	47.87	Unresponsive
6852	chr10	80950847	80951763	917	sex-indep (standard)	TAD2089_chr10	none	sex_indep_static (n=64,584)	not_bound	none	0	0	0	0	WE_2990	WE	weak_enhancer	enhancer	chr10	80945452	80945454	-	celf5	TAD2089_chr10	5394	0.00751491	0	0.0876417	-11.4101	0.603252	None	none	none	none	none	none	none	none	15260_E14	E14	16021_E5	E5	0	NA	120.813	94	0.36	151.116	99.97	150.576	124.836	153.119	67.018	Unresponsive
6853	chr10	80952664	80953101	438	sex-indep (standard)	TAD2089_chr10	none	sex_indep_static (n=64,584)	not_bound	none	0	0	0	0	WE_2991	WE	weak_enhancer	enhancer	chr10	80959106	80959108	-	ncln	TAD2089_chr10	6006	9.36083	9.31262	1.02927	1.02927	1	sex_indep	none	none	none	none	none	none	none	15260_E14	E14	16022_E14	E14	1	NA	58.053	56	0.05	91.749	57.675	56.466	10.403	54.042	67.018	Unresponsive
6854	chr10	80953498	80954285	788	sex-indep (standard)	TAD2089_chr10	none	sex_indep_static (n=64,584)	not_bound	none	0	0	0	0	WE_2992	WE	weak_enhancer	enhancer	chr10	80959106	80959108	-	ncln	TAD2089_chr10	4822	9.36083	9.31262	1.02927	1.02927	1	sex_indep	none	none	none	none	none	none	none	15260_E14	E14	16023_E13	E13	0	NA	111.399	104	0.1	188.895	180.715	103.521	187.254	108.084	86.166	Induced (weak)
6855	chr10	80954491	80954980	490	sex-indep (standard)	TAD2089_chr10	none	sex_indep_static (n=64,584)	not_bound	none	0	0	0	0	WE_2993	WE	weak_enhancer	enhancer	chr10	80959106	80959108	-	ncln	TAD2089_chr10	4127	9.36083	9.31262	1.02927	1.02927	1	sex_indep	none	none	none	none	none	none	none	15260_E14	E14	16023_E13	E13	0	NA	76.881	77	0	145.719	69.21	65.877	52.015	36.028	105.314	Unresponsive
6858	chr10	80965109	80966187	1079	sex-indep (standard)	TAD2089_chr10	STAT5_sDHS	sex_indep_static (n=64,584)	not_bound	none	0	0	0	1	Insul_929	Insul	insulator	insulator	chr10	80962880	80962882	-	s1pr4	TAD2089_chr10	2228	0.0918541	0.102691	1.12364	1.12364	1	None	none	none	static	none	none	none	none	15272_E5	E5	16034_E12	E12	0	NA	222.798	306	-0.46	372.393	223.01	254.097	176.851	279.217	248.924	Unresponsive
6859	chr10	80986752	80987355	604	sex-indep (standard)	TAD2089_chr10	none	sex_indep_static (n=64,584)	not_bound	none	0	0	0	0	WE_2994	WE	weak_enhancer	enhancer	chr10	80986968	80986970	-	gna15	TAD2089_chr10	0	0.12511	0.0554519	0.48019	-2.08251	0.300535	None	none	none	none	none	none	none	none	15275_E12	E12	16040_E12	E12	1	NA	92.571	104	-0.17	232.071	99.97	159.987	93.627	144.112	134.036	Unresponsive
6860	chr10	80989433	80990130	698	sex-indep (robust)	TAD2089_chr10	STAT5_sDHS	sex_indep_static (n=64,584)	not_bound	none	0	0	0	0	Insul_930	Insul	insulator	insulator	chr10	80986968	80986970	-	gna15	TAD2089_chr10	2464	0.12511	0.0554519	0.48019	-2.08251	0.300535	None	none	none	static	none	none	none	none	15278_E5	E5	16043_E5	E5	1	NA	142.779	166	-0.22	291.438	153.8	178.809	187.254	180.14	172.332	Unresponsive
6861	chr10	80990847	80991048	202	sex-indep (standard)	TAD2089_chr10	none	sex_indep_static (n=64,584)	not_bound	none	0	0	0	0	WE_2995	WE	weak_enhancer	enhancer	chr10	80986968	80986970	-	gna15	TAD2089_chr10	3878	0.12511	0.0554519	0.48019	-2.08251	0.300535	None	none	none	none	none	none	none	none	15279_E13	E13	16044_E13	E13	1	NA	28.242	29	-0.04	37.779	34.605	0	20.806	27.021	47.87	Unresponsive
6862	chr10	80992039	80992923	885	sex-indep (standard)	TAD2089_chr10	none	sex_indep_static (n=64,584)	not_bound	none	0	0	0	0	WE_2996	WE	weak_enhancer	enhancer	chr10	80986968	80986970	-	gna15	TAD2089_chr10	5070	0.12511	0.0554519	0.48019	-2.08251	0.300535	None	none	none	none	none	none	none	none	15281_E13	E13	16044_E13	E13	1	NA	97.278	114	-0.23	210.483	111.505	75.288	72.821	72.056	114.888	Unresponsive
6863	chr10	80995040	80996019	980	sex-indep (standard)	TAD2089_chr10	none	sex_indep_static (n=64,584)	not_bound	none	0	0	0	0	WE_2997	WE	weak_enhancer	enhancer	chr10	80986968	80986970	-	gna15	TAD2089_chr10	8071	0.12511	0.0554519	0.48019	-2.08251	0.300535	None	none	none	none	none	none	none	none	15283_E13	E13	16044_E13	E13	1	NA	150.624	123	0.29	269.85	157.645	84.699	83.224	117.091	67.018	Unresponsive
6864	chr10	80999897	81000091	195	sex-indep (standard)	TAD2089_chr10	none	sex_indep_static (n=64,584)	not_bound	none	0	0	0	0	Insul_931	Insul	insulator	insulator	chr10	81007789	81007791	-	gna11	TAD2089_chr10	7699	7.93014	8.29481	1.08319	1.08319	0.824313	sex_indep	none	none	none	none	none	none	none	15288_E5	E5	16047_E11	E11	0	NA	34.518	35	-0.02	107.94	65.365	65.877	41.612	36.028	28.722	Unresponsive
6865	chr10	81002661	81002818	158	sex-indep (standard)	TAD2089_chr10	none	sex_indep_static (n=64,584)	not_bound	none	0	0	0	0	WE_2998	WE	weak_enhancer	enhancer	chr10	81007789	81007791	-	gna11	TAD2089_chr10	4972	7.93014	8.29481	1.08319	1.08319	0.824313	sex_indep	none	none	none	none	none	none	none	15290_E11	E11	16047_E11	E11	1	NA	23.535	24	-0.03	32.382	38.45	28.233	31.209	18.014	19.148	Unresponsive
6866	chr10	81003991	81004284	294	sex-indep (robust)	TAD2089_chr10	none	sex_indep_static (n=64,584)	not_bound	none	0	0	0	0	Enh_1541	Enh	enhancer	enhancer	chr10	81007789	81007791	-	gna11	TAD2089_chr10	3506	7.93014	8.29481	1.08319	1.08319	0.824313	sex_indep	none	none	none	none	none	none	none	15291_E6	E6	16048_E6	E6	1	NA	54.915	64	-0.22	113.337	115.35	65.877	20.806	36.028	47.87	Unresponsive
6867	chr10	81004437	81004992	556	sex-indep (robust)	TAD2089_chr10	none	sex_indep_static (n=64,584)	not_bound	none	0	0	0	2	Enh_1542	Enh	enhancer	enhancer	chr10	81007789	81007791	-	gna11	TAD2089_chr10	2798	7.93014	8.29481	1.08319	1.08319	0.824313	sex_indep	none	none	none	none	none	none	none	15293_E6	E6	16048_E6	E6	1	NA	207.108	232	-0.16	329.217	238.39	244.686	187.254	207.161	210.628	Unresponsive
6868	chr10	81005435	81005690	256	sex-indep (standard)	TAD2089_chr10	none	sex_indep_static (n=64,584)	not_bound	none	0	0	0	0	Enh_1543	Enh	enhancer	enhancer	chr10	81007789	81007791	-	gna11	TAD2089_chr10	2100	7.93014	8.29481	1.08319	1.08319	0.824313	sex_indep	none	none	none	none	none	none	none	15295_E6	E6	16048_E6	E6	1	NA	51.777	55	-0.09	118.734	49.985	47.055	104.03	36.028	67.018	Unresponsive
6869	chr10	81007181	81008627	1447	sex-indep (robust)	TAD2089_chr10	STAT5_sDHS	sex_indep_static (n=64,584)	not_bound	none	0	0	0	2	WP_304	WP	weak_promoter	promoter	chr10	81007789	81007791	-	gna11	TAD2089_chr10	0	7.93014	8.29481	1.08319	1.08319	0.824313	sex_indep	none	none	static	static	static	static	static	15300_E7	E7	16053_E7	E7	1	NA	2253.08	2370	-0.07	3151.85	1684.11	2597.44	2548.74	2413.88	2728.59	Unresponsive
6870	chr10	81008867	81008986	120	sex-indep (standard)	TAD2089_chr10	none	sex_indep_static (n=64,584)	not_bound	none	0	0	0	0	Insul_932	Insul	insulator	insulator	chr10	81007789	81007791	-	gna11	TAD2089_chr10	1077	7.93014	8.29481	1.08319	1.08319	0.824313	sex_indep	none	none	none	none	none	none	none	15302_E6	E6	16056_E11	E11	0	NA	51.777	41	0.34	16.191	69.21	47.055	52.015	45.035	19.148	Unresponsive
6871	chr10	81010030	81010297	268	sex-indep (standard)	TAD2089_chr10	none	sex_indep_static (n=64,584)	not_bound	none	0	0	0	0	WE_2999	WE	weak_enhancer	enhancer	chr10	81007789	81007791	-	gna11	TAD2089_chr10	2240	7.93014	8.29481	1.08319	1.08319	0.824313	sex_indep	none	none	none	none	none	none	none	15303_E5	E5	16060_E5	E5	1	NA	31.38	38	-0.28	53.97	61.52	37.644	20.806	18.014	76.592	Unresponsive
6872	chr10	81011795	81011930	136	sex-indep (standard)	TAD2089_chr10	none	sex_indep_static (n=64,584)	not_bound	none	0	0	0	0	WE_3000	WE	weak_enhancer	enhancer	chr10	81007789	81007791	-	gna11	TAD2089_chr10	4005	7.93014	8.29481	1.08319	1.08319	0.824313	sex_indep	none	none	none	none	none	none	none	15304_E13	E13	16061_E13	E13	1	NA	17.259	40	-1.21	37.779	38.45	18.822	20.806	18.014	28.722	Unresponsive
6873	chr10	81013015	81013291	277	sex-indep (standard)	TAD2089_chr10	none	sex_indep_static (n=64,584)	not_bound	none	0	0	0	0	Insul_933	Insul	insulator	insulator	chr10	81007789	81007791	-	gna11	TAD2089_chr10	5225	7.93014	8.29481	1.08319	1.08319	0.824313	sex_indep	none	none	none	none	none	none	none	15305_E5	E5	16062_E5	E5	1	NA	67.467	85	-0.33	129.528	96.125	75.288	62.418	72.056	114.888	Unresponsive
6874	chr10	81014215	81014821	607	sex-indep (robust)	TAD2089_chr10	STAT5_sDHS	sex_indep_static (n=64,584)	not_bound	none	0	0	0	1	Insul_934	Insul	insulator	insulator	chr10	81007789	81007791	-	gna11	TAD2089_chr10	6425	7.93014	8.29481	1.08319	1.08319	0.824313	sex_indep	none	none	static	static	static	static	static	15307_E6	E6	16064_E6	E6	1	NA	467.562	493	-0.08	469.539	346.05	508.194	426.523	558.434	564.866	Unresponsive
6875	chr10	81015041	81015565	525	sex-indep (robust)	TAD2089_chr10	none	sex_indep_static (n=64,584)	not_bound	none	0	0	0	1	Insul_935	Insul	insulator	insulator	chr10	81022188	81022190	+	aes	TAD2089_chr10	6624	117.396	120.112	1.06055	1.06055	1	sex_indep	none	none	none	none	none	none	none	15308_E5	E5	16066_E13	E13	0	NA	114.537	120	-0.07	161.91	184.56	207.042	62.418	144.112	105.314	Unresponsive
6876	chr10	81016162	81016343	182	sex-indep (standard)	TAD2089_chr10	none	sex_indep_static (n=64,584)	not_bound	none	0	0	0	0	Insul_936	Insul	insulator	insulator	chr10	81022188	81022190	+	aes	TAD2089_chr10	5846	117.396	120.112	1.06055	1.06055	1	sex_indep	none	none	none	none	none	none	none	15309_E13	E13	16066_E13	E13	1	NA	32.949	49	-0.57	48.573	65.365	28.233	20.806	18.014	76.592	Unresponsive
6877	chr10	81017979	81018505	527	sex-indep (standard)	TAD2089_chr10	none	sex_indep_static (n=64,584)	STAT5_bound	common	117	30	73.5	0	WE_3001	WE	weak_enhancer	enhancer	chr10	81022188	81022190	+	aes	TAD2089_chr10	3684	117.396	120.112	1.06055	1.06055	1	sex_indep	none	none	none	none	none	none	none	15312_E5	E5	16067_E11	E11	0	NA	117.675	118	0	167.307	142.265	37.644	145.642	72.056	67.018	Unresponsive
6878	chr10	81018639	81019267	629	Male (standard)	TAD2089_chr10	none	male_bias_static (n=1895)	STAT5_bound	common	117	30	73.5	2	Insul_937	Insul	insulator	insulator	chr10	81022188	81022190	+	aes	TAD2089_chr10	2922	117.396	120.112	1.06055	1.06055	1	sex_indep	none	none	none	none	none	none	none	15312_E5	E5	16067_E11	E11	0	NA	183.573	157	0.23	205.086	165.335	112.932	166.448	198.154	153.184	Suppressed (weak)
6879	chr10	81020340	81020678	339	sex-indep (robust)	TAD2089_chr10	none	sex_indep_static (n=64,584)	not_bound	none	0	0	0	0	WE_3002	WE	weak_enhancer	enhancer	chr10	81022188	81022190	+	aes	TAD2089_chr10	1511	117.396	120.112	1.06055	1.06055	1	sex_indep	none	none	none	none	none	none	none	15316_E6	E6	16069_E6	E6	1	NA	152.193	173	-0.18	221.277	215.32	141.165	104.03	99.077	86.166	Unresponsive
6880	chr10	81020737	81020883	147	sex-indep (standard)	TAD2089_chr10	none	sex_indep_static (n=64,584)	not_bound	none	0	0	0	0	Enh_1544	Enh	enhancer	enhancer	chr10	81022188	81022190	+	aes	TAD2089_chr10	1306	117.396	120.112	1.06055	1.06055	1	sex_indep	none	none	none	none	none	none	none	15316_E6	E6	16070_E9	E9	0	NA	51.777	66	-0.35	102.543	57.675	37.644	31.209	81.063	57.444	Unresponsive
6882	chr10	81025119	81025399	281	sex-indep (standard)	TAD2089_chr10	none	sex_indep_static (n=64,584)	not_bound	none	0	0	0	0	Enh_1545	Enh	enhancer	enhancer	chr10	81022188	81022190	+	aes	TAD2089_chr10	2930	117.396	120.112	1.06055	1.06055	1	sex_indep	none	none	none	none	none	none	none	15321_E6	E6	16076_E8	E8	0	NA	75.312	78	-0.05	113.337	92.28	28.233	31.209	54.042	105.314	Unresponsive
6883	chr10	81025923	81026110	188	sex-indep (standard)	TAD2089_chr10	none	sex_indep_static (n=64,584)	not_bound	none	0	0	0	0	Enh_1546	Enh	enhancer	enhancer	chr10	81022188	81022190	+	aes	TAD2089_chr10	3734	117.396	120.112	1.06055	1.06055	1	sex_indep	none	none	none	none	none	none	none	15323_E6	E6	16078_E6	E6	1	NA	29.811	49	-0.72	32.382	46.14	37.644	10.403	18.014	9.574	Unresponsive
6885	chr10	81029907	81030172	266	sex-indep (robust)	TAD2089_chr10	none	sex_indep_static (n=64,584)	not_bound	none	0	0	0	0	WE_3003	WE	weak_enhancer	enhancer	chr10	81022188	81022190	+	aes	TAD2089_chr10	7718	117.396	120.112	1.06055	1.06055	1	sex_indep	none	none	none	none	none	none	none	15328_E5	E5	16081_E11	E11	0	NA	51.777	64	-0.31	118.734	76.9	56.466	41.612	81.063	57.444	Unresponsive
6886	chr10	81031179	81031722	544	sex-indep (robust)	TAD2089_chr10	none	sex_indep_static (n=64,584)	not_bound	none	0	0	0	0	WE_3004	WE	weak_enhancer	enhancer	chr10	81038031	81038033	+	tle2	TAD2089_chr10	6310	1.70849	1.58233	0.950881	-1.05166	1	sex_indep	none	none	none	none	none	none	none	15328_E5	E5	16082_E6	E6	0	NA	97.278	145	-0.58	178.101	176.87	122.343	72.821	54.042	95.74	Unresponsive
6887	chr10	81031925	81032227	303	sex-indep (robust)	TAD2089_chr10	none	sex_indep_static (n=64,584)	not_bound	none	0	0	0	0	WE_3005	WE	weak_enhancer	enhancer	chr10	81038031	81038033	+	tle2	TAD2089_chr10	5805	1.70849	1.58233	0.950881	-1.05166	1	sex_indep	none	none	none	none	none	none	none	15328_E5	E5	16082_E6	E6	0	NA	81.588	100	-0.29	124.131	165.335	56.466	83.224	81.063	105.314	Unresponsive
6888	chr10	81032302	81032633	332	sex-indep (standard)	TAD2089_chr10	none	sex_indep_static (n=64,584)	not_bound	none	0	0	0	0	WE_3006	WE	weak_enhancer	enhancer	chr10	81038031	81038033	+	tle2	TAD2089_chr10	5399	1.70849	1.58233	0.950881	-1.05166	1	sex_indep	none	none	none	none	none	none	none	15328_E5	E5	16082_E6	E6	0	NA	94.14	82	0.2	91.749	149.955	47.055	114.433	63.049	86.166	Unresponsive
6890	chr10	81035653	81035905	253	sex-indep (standard)	TAD2089_chr10	none	sex_indep_static (n=64,584)	not_bound	none	0	0	0	0	WE_3007	WE	weak_enhancer	enhancer	chr10	81038031	81038033	+	tle2	TAD2089_chr10	2127	1.70849	1.58233	0.950881	-1.05166	1	sex_indep	none	none	none	none	none	none	none	15334_E5	E5	16088_E6	E6	0	NA	43.932	53	-0.27	97.146	49.985	56.466	20.806	63.049	47.87	Unresponsive
6891	chr10	81038051	81038201	151	sex-indep (standard)	TAD2089_chr10	none	sex_indep_static (n=64,584)	not_bound	none	0	0	0	0	WP_305	WP	weak_promoter	promoter	chr10	81038031	81038033	+	tle2	TAD2089_chr10	19	1.70849	1.58233	0.950881	-1.05166	1	sex_indep	none	none	none	none	none	none	none	15338_E8	E8	16091_E8	E8	1	NA	50.208	64	-0.35	86.352	46.14	65.877	31.209	45.035	9.574	Unresponsive
6892	chr10	81043398	81043549	152	sex-indep (standard)	TAD2089_chr10	none	sex_indep_static (n=64,584)	not_bound	none	0	0	0	0	Insul_938	Insul	insulator	insulator	chr10	81038031	81038033	+	tle2	TAD2089_chr10	5366	1.70849	1.58233	0.950881	-1.05166	1	sex_indep	none	none	none	none	none	none	none	15344_E5	E5	16094_E11	E11	0	NA	20.397	25	-0.29	53.97	15.38	0	20.806	45.035	19.148	Unresponsive
6893	chr10	81059877	81060154	278	sex-indep (standard)	TAD2089_chr10	none	sex_indep_static (n=64,584)	not_bound	none	0	0	0	0	WE_3008	WE	weak_enhancer	enhancer	chr10	81063643	81063645	-	tle6	TAD2089_chr10	3490	0.330205	0.2646	0.828704	-1.2067	1	None	none	none	none	none	none	none	none	15354_E12	E12	16103_E11	E11	0	NA	47.07	39	0.27	64.764	42.295	65.877	10.403	36.028	38.296	Unresponsive
6894	chr10	81060430	81060534	105	sex-indep (standard)	TAD2089_chr10	none	sex_indep_static (n=64,584)	not_bound	none	0	0	0	0	WE_3009	WE	weak_enhancer	enhancer	chr10	81063643	81063645	-	tle6	TAD2089_chr10	3110	0.330205	0.2646	0.828704	-1.2067	1	None	none	none	none	none	none	none	none	15354_E12	E12	16103_E11	E11	0	NA	14.121	28	-0.99	21.588	11.535	28.233	20.806	9.007	9.574	Unresponsive
6896	chr10	81065332	81065970	639	sex-indep (robust)	TAD2089_chr10	none	sex_indep_static (n=64,584)	not_bound	none	0	0	0	2	Insul_939	Insul	insulator	insulator	chr10	81063643	81063645	-	tle6	TAD2089_chr10	1688	0.330205	0.2646	0.828704	-1.2067	1	None	none	none	none	none	none	none	none	15362_E5	E5	16107_E11	E11	0	NA	321.645	357	-0.15	307.629	380.655	423.495	249.672	351.273	248.924	Unresponsive
6899	chr10	81096223	81096732	510	sex-indep (robust)	TAD2090_chr10	STAT5_sDHS	sex_indep_static (n=64,584)	not_bound	none	0	0	0	4	WE_3010	WE	weak_enhancer	enhancer	chr10	81091284	81091286	+	ankrd24	TAD2090_chr10	4938	0.869701	0.631603	0.748092	-1.33673	0.105432	None	none	none	none	none	static	none	static	15386_E8	E8	16125_E12	E12	0	NA	186.711	149	0.33	237.468	138.42	56.466	228.866	234.182	248.924	Unresponsive
6900	chr10	81103796	81103913	118	sex-indep (standard)	TAD2090_chr10	none	sex_indep_static (n=64,584)	not_bound	none	0	0	0	0	WE_3011	WE	weak_enhancer	enhancer	chr10	81111813	81111815	+	gm10778	TAD2090_chr10	7901	0.0124793	0.0120085	1.09958	1.09958	1	None	none	none	none	none	none	none	none	15389_E11	E11	16130_E11	E11	1	NA	17.259	19	-0.14	26.985	65.365	28.233	10.403	27.021	9.574	Unresponsive
6902	chr10	81107338	81107836	499	sex-indep (robust)	TAD2090_chr10	none	sex_indep_static (n=64,584)	not_bound	none	0	0	0	0	Insul_940	Insul	insulator	insulator	chr10	81111813	81111815	+	gm10778	TAD2090_chr10	3978	0.0124793	0.0120085	1.09958	1.09958	1	None	none	none	none	none	none	none	none	15394_E11	E11	16138_E5	E5	0	NA	94.14	118	-0.33	151.116	130.73	47.055	72.821	81.063	153.184	Unresponsive
6903	chr10	81108872	81109042	171	sex-indep (standard)	TAD2090_chr10	none	sex_indep_static (n=64,584)	not_bound	none	0	0	0	1	WE_3012	WE	weak_enhancer	enhancer	chr10	81111813	81111815	+	gm10778	TAD2090_chr10	2772	0.0124793	0.0120085	1.09958	1.09958	1	None	none	none	none	none	none	none	none	15395_E13	E13	16141_E5	E5	0	NA	36.087	35	0.04	70.161	46.14	0	52.015	81.063	67.018	Unresponsive
6904	chr10	81109110	81109487	378	sex-indep (standard)	TAD2090_chr10	none	sex_indep_static (n=64,584)	not_bound	none	0	0	0	0	WE_3013	WE	weak_enhancer	enhancer	chr10	81111813	81111815	+	gm10778	TAD2090_chr10	2327	0.0124793	0.0120085	1.09958	1.09958	1	None	none	none	none	none	none	none	none	15396_E5	E5	16141_E5	E5	1	NA	50.208	58	-0.21	151.116	80.745	56.466	20.806	63.049	76.592	Unresponsive
6905	chr10	81111551	81111952	402	sex-indep (robust)	TAD2090_chr10	STAT5_sDHS	sex_indep_static (n=64,584)	not_bound	none	0	0	0	0	WE_3014	WE	weak_enhancer	enhancer	chr10	81111813	81111815	+	gm10778	TAD2090_chr10	0	0.0124793	0.0120085	1.09958	1.09958	1	None	none	none	none	static	none	none	none	15398_E5	E5	16143_E5	E5	1	NA	131.796	174	-0.4	129.528	180.715	197.631	124.836	207.161	220.202	Unresponsive
6907	chr10	81459988	81460194	207	sex-indep (robust)	TAD2090_chr10	none	sex_indep_static (n=64,584)	not_bound	none	0	0	0	2	WE_3015	WE	weak_enhancer	enhancer	chr10	81510871	81510873	+	zfp873	TAD2090_chr10	50678	0.794174	0.770176	0.992551	-1.0075	1	None	none	none	none	none	none	none	none	15409_E5	E5	16155_E5	E5	1	NA	37.656	50	-0.41	53.97	26.915	75.288	31.209	9.007	86.166	Unresponsive
6908	chr10	81510621	81511492	872	sex-indep (robust)	TAD2090_chr10	STAT5_sDHS	sex_indep_static (n=64,584)	not_bound	none	0	0	0	0	Prom_794	Prom	promoter	promoter	chr10	81510871	81510873	+	zfp873	TAD2090_chr10	0	0.794174	0.770176	0.992551	-1.0075	1	None	none	none	dDHS_open	dDHS_open	static	static	static	15429_E7	E7	16181_E7	E7	1	NA	2213.86	2248	-0.02	2385.47	1584.14	2813.89	1893.35	3125.43	2862.63	Suppressed (weak)
6909	chr10	81545935	81546212	278	sex-indep (standard)	TAD2090_chr10	STAT5_sDHS	sex_indep_static (n=64,584)	not_bound	none	0	0	0	0	WE_3016	WE	weak_enhancer	enhancer	chr10	81510871	81510873	+	zfp873	TAD2090_chr10	35063	0.794174	0.770176	0.992551	-1.0075	1	None	none	none	static	none	none	none	none	15438_E12	E12	16195_E7	E7	0	NA	65.898	66	0	48.573	42.295	28.233	20.806	27.021	38.296	Unresponsive
6910	chr10	81590525	81591277	753	sex-indep (robust)	TAD2090_chr10	STAT5_sDHS	sex_indep_static (n=64,584)	not_bound	none	0	0	0	0	Prom_795	Prom	promoter	promoter	chr10	81590757	81590759	+	au041133	TAD2090_chr10	0	0.67029	0.666977	1.05443	1.05443	1	None	none	none	static	static	static	static	static	15457_E7	E7	16219_E7	E7	1	NA	1313.25	1384	-0.08	1111.78	853.59	1364.6	1154.73	1657.29	1665.88	Unresponsive
6911	chr10	81640860	81641617	758	sex-indep (robust)	TAD2090_chr10	STAT5_sDHS	sex_indep_static (n=64,584)	not_bound	none	0	0	0	2	Prom_796	Prom	promoter	promoter	chr10	81590757	81590759	+	au041133	TAD2090_chr10	50102	0.67029	0.666977	1.05443	1.05443	1	None	none	none	static	static	static	static	static	15471_E7	E7	16230_E7	E7	1	NA	1280.3	1252	0.03	1597.51	938.18	1486.94	1321.18	1567.22	1895.65	Unresponsive
6912	chr10	81703697	81704210	514	sex-indep (robust)	TAD2090_chr10	STAT5_sDHS	sex_indep_static (n=64,584)	not_bound	none	0	0	0	0	Prom_797	Prom	promoter	promoter	chr10	81704018	81704020	-	zfp938	TAD2090_chr10	0	1.2432	1.10866	0.936627	-1.06766	1	sex_indep	none	none	static	static	static	static	static	15500_E7	E7	16255_E7	E7	1	NA	387.543	447	-0.21	501.921	276.84	414.084	364.105	423.329	660.606	Unresponsive
6913	chr10	81816868	81817381	514	sex-indep (robust)	TAD2090_chr10	STAT5_sDHS	sex_indep_static (n=64,584)	not_bound	none	0	0	0	0	Prom_798	Prom	promoter	promoter	chr10	81704018	81704020	-	zfp938	TAD2090_chr10	112849	1.2432	1.10866	0.936627	-1.06766	1	sex_indep	none	none	static	none	static	static	static	15515_E7	E7	16272_E7	E7	1	NA	349.887	355	-0.02	420.966	180.715	225.864	218.463	297.231	287.22	Unresponsive
6914	chr10	82085350	82086402	1053	sex-indep (robust)	TAD2090_chr10	STAT5_sDHS	sex_indep_static (n=64,584)	STAT5_bound	common	90	67	78.5	1	WE_3017	WE	weak_enhancer	enhancer	chr10	82085971	82085973	-	1190007i07rik	TAD2090_chr10	0	4.78222	4.54165	0.984507	-1.01574	1	sex_indep	none	none	static	static	static	static	static	15545_E7	E7	16308_E7	E7	1	NA	2471.18	2463	0	2720.09	3033.7	3472.66	2798.41	2233.74	3159.42	Induced (weak)
6915	chr10	82092079	82093081	1003	sex-indep (robust)	TAD2090_chr10	STAT5_sDHS	sex_indep_static (n=64,584)	not_bound	none	0	0	0	0	Prom_799	Prom	promoter	promoter	chr10	82092582	82092584	+	tdg	TAD2090_chr10	0	3.68079	3.66588	1.03671	1.03671	1	sex_indep	none	none	static	dDHS_open	static	static	static	15557_E7	E7	16321_E7	E7	1	NA	1338.36	1501	-0.17	1414.01	1091.98	1853.97	1498.03	1594.24	1464.82	Unresponsive
6916	chr10	82161414	82162336	923	sex-indep (robust)	TAD2090_chr10	STAT5_sDHS	sex_indep_static (n=64,584)	not_bound	none	0	0	0	0	Prom_800	Prom	promoter	promoter	chr10	82161751	82161753	+	hcfc2	TAD2090_chr10	0	2.06419	2.29485	1.15074	1.15074	0.523289	sex_indep	none	none	static	static	static	static	static	15574_E7	E7	16341_E7	E7	1	NA	663.687	716	-0.11	852.726	438.33	828.168	665.792	720.56	756.346	Unresponsive
6917	chr10	82215683	82216078	396	sex-indep (robust)	TAD2090_chr10	STAT5_sDHS	sex_indep_static (n=64,584)	STAT5_bound	common	181	91	136	3	Enh_1547	Enh	enhancer	enhancer	chr10	82226884	82226886	-	nfyb	TAD2090_chr10	10807	6.84123	6.3644	0.969314	-1.03166	1	sex_indep	none	none	static	static	static	none	static	15595_E6	E6	16360_E6	E6	1	NA	385.974	283	0.45	210.483	453.71	178.809	384.911	207.161	268.072	Suppressed (weak)
6918	chr10	82217213	82217738	526	sex-indep (robust)	TAD2090_chr10	STAT5_sDHS	sex_indep_static (n=64,584)	not_bound	none	0	0	0	0	Enh_1548	Enh	enhancer	enhancer	chr10	82226884	82226886	-	nfyb	TAD2090_chr10	9147	6.84123	6.3644	0.969314	-1.03166	1	sex_indep	none	none	static	static	none	none	static	15599_E6	E6	16362_E6	E6	1	NA	400.095	465	-0.22	366.996	592.13	376.44	322.493	225.175	449.978	Suppressed (strong)
6919	chr10	82220190	82220387	198	sex-indep (robust)	TAD2090_chr10	none	sex_indep_static (n=64,584)	not_bound	none	0	0	0	0	Enh_1549	Enh	enhancer	enhancer	chr10	82226884	82226886	-	nfyb	TAD2090_chr10	6498	6.84123	6.3644	0.969314	-1.03166	1	sex_indep	none	none	none	none	none	none	none	15603_E6	E6	16368_E6	E6	1	NA	64.329	87	-0.44	113.337	57.675	103.521	62.418	99.077	86.166	Unresponsive
6920	chr10	82221250	82222028	779	sex-indep (robust)	TAD2090_chr10	STAT5_sDHS	sex_indep_static (n=64,584)	STAT5_bound	common	420	294	357	0	Enh_1550	Enh	enhancer	enhancer	chr10	82226884	82226886	-	nfyb	TAD2090_chr10	4857	6.84123	6.3644	0.969314	-1.03166	1	sex_indep	none	none	static	static	static	static	static	15605_E6	E6	16370_E6	E6	1	NA	1203.42	974	0.31	1122.58	1734.1	1138.73	1321.18	1170.91	1349.93	Suppressed (weak)
6921	chr10	82223967	82224556	590	sex-indep (robust)	TAD2090_chr10	STAT5_sDHS	sex_indep_static (n=64,584)	not_bound	none	0	0	0	0	Enh_1551	Enh	enhancer	enhancer	chr10	82226884	82226886	-	nfyb	TAD2090_chr10	2329	6.84123	6.3644	0.969314	-1.03166	1	sex_indep	none	none	static	none	dDHS_open	dDHS_open	none	15609_E6	E6	16374_E6	E6	1	NA	465.993	365	0.35	501.921	392.19	367.029	957.076	1125.88	421.256	Unresponsive
6922	chr10	82225078	82225228	151	sex-indep (standard)	TAD2090_chr10	none	sex_indep_static (n=64,584)	not_bound	none	0	0	0	0	WP_306	WP	weak_promoter	promoter	chr10	82226884	82226886	-	nfyb	TAD2090_chr10	1657	6.84123	6.3644	0.969314	-1.03166	1	sex_indep	none	none	none	none	none	none	none	15610_E8	E8	16375_E9	E9	0	NA	108.261	98	0.14	91.749	80.745	122.343	72.821	126.098	143.61	Unresponsive
6923	chr10	82226161	82226325	165	sex-indep (standard)	TAD2090_chr10	none	sex_indep_static (n=64,584)	not_bound	none	0	0	0	0	Prom_801	Prom	promoter	promoter	chr10	82226884	82226886	-	nfyb	TAD2090_chr10	560	6.84123	6.3644	0.969314	-1.03166	1	sex_indep	none	none	none	none	none	none	none	15611_E7	E7	16379_E7	E7	1	NA	69.036	90	-0.38	97.146	57.675	122.343	31.209	45.035	67.018	Unresponsive
6924	chr10	82226568	82227571	1004	sex-indep (robust)	TAD2090_chr10	STAT5_sDHS	sex_indep_static (n=64,584)	not_bound	none	0	0	0	3	Prom_802	Prom	promoter	promoter	chr10	82226884	82226886	-	nfyb	TAD2090_chr10	0	6.84123	6.3644	0.969314	-1.03166	1	sex_indep	none	none	static	static	static	static	static	15614_E6	E6	16380_E5	E5	0	NA	1816.9	1910	-0.07	1942.92	1430.34	2230.41	1768.51	1801.4	1646.73	Unresponsive
6925	chr10	82240534	82241159	626	sex-indep (robust)	TAD2090_chr10	STAT5_sDHS	sex_indep_static (n=64,584)	not_bound	none	0	0	0	0	WE_3018	WE	weak_enhancer	enhancer	chr10	82226884	82226886	-	nfyb	TAD2090_chr10	13649	6.84123	6.3644	0.969314	-1.03166	1	sex_indep	none	none	static	static	static	static	static	15618_E6	E6	16388_E6	E6	1	NA	748.413	899	-0.26	701.61	815.14	903.456	530.553	558.434	890.382	Unresponsive
6926	chr10	82245236	82245652	417	sex-indep (robust)	TAD2090_chr10	STAT5_sDHS	sex_indep_static (n=64,584)	STAT5_bound	common	173	188	180.5	0	Insul_941	Insul	insulator	insulator	chr10	82255223	82255225	+	nc_inter_c10_9086	TAD2090_chr10	9572	0.229115	0.179989	0.779596	-1.28272	1	None	none	none	static	static	static	static	static	15623_E6	E6	16394_E11	E11	0	NA	483.252	451	0.1	345.408	549.835	329.385	468.135	306.238	296.794	Unresponsive
6927	chr10	82249856	82250206	351	sex-indep (robust)	TAD2090_chr10	none	sex_indep_static (n=64,584)	not_bound	none	0	0	0	2	WE_3019	WE	weak_enhancer	enhancer	chr10	82255223	82255225	+	nc_inter_c10_9086	TAD2090_chr10	5018	0.229115	0.179989	0.779596	-1.28272	1	None	none	none	none	none	none	none	none	15630_E6	E6	16398_E6	E6	1	NA	167.883	156	0.11	102.543	149.955	37.644	83.224	99.077	153.184	Suppressed (weak)
6928	chr10	82251111	82251342	232	sex-indep (robust)	TAD2090_chr10	STAT5_sDHS	sex_indep_static (n=64,584)	not_bound	none	0	0	0	0	WE_3020	WE	weak_enhancer	enhancer	chr10	82255223	82255225	+	nc_inter_c10_9086	TAD2090_chr10	3882	0.229115	0.179989	0.779596	-1.28272	1	None	none	none	none	static	none	none	none	15632_E6	E6	16401_E6	E6	1	NA	210.246	181	0.22	140.322	199.94	150.576	135.239	72.056	181.906	Unresponsive
6929	chr10	82253185	82253918	734	sex-indep (robust)	TAD2090_chr10	STAT5_sDHS	sex_indep_static (n=64,584)	STAT5_bound	common	937	784	860.5	7	WE_3021	WE	weak_enhancer	enhancer	chr10	82255223	82255225	+	nc_inter_c10_9086	TAD2090_chr10	1306	0.229115	0.179989	0.779596	-1.28272	1	None	none	none	dDHS_close	dDHS_close	dDHS_open	dDHS_open	dDHS_open	15635_E6	E6	16405_E6	E6	1	NA	1694.52	1031	0.72	518.112	1338.06	668.181	1383.6	1107.86	1455.25	Suppressed (weak)
6930	chr10	82255068	82255509	442	sex-indep (robust)	TAD2090_chr10	STAT5_sDHS	sex_indep_static (n=64,584)	STAT5_bound	common	120	89	104.5	0	WE_3022	WE	weak_enhancer	enhancer	chr10	82255223	82255225	+	nc_inter_c10_9086	TAD2090_chr10	0	0.229115	0.179989	0.779596	-1.28272	1	None	none	none	static	static	static	static	static	15637_E6	E6	16407_E6	E6	1	NA	370.284	407	-0.14	313.026	595.975	498.783	260.075	279.217	440.404	Suppressed (weak)
6931	chr10	82257774	82258577	804	sex-indep (robust)	TAD2090_chr10	STAT5_hi_dDHS	sex_indep_dynamic (n=1532)	not_bound	none	0	0	0	2	Enh_1552	Enh	enhancer	enhancer	chr10	82255223	82255225	+	nc_inter_c10_9086	TAD2090_chr10	2550	0.229115	0.179989	0.779596	-1.28272	1	None	none	none	dDHS_close	static	static	dDHS_open	none	15641_E7	E7	16411_E6	E6	0	1010	1110.85	589	0.92	388.584	457.555	1195.2	863.449	1702.32	622.31	Suppressed (weak)
6932	chr10	82267352	82268608	1257	sex-indep (robust)	TAD2090_chr10	STAT5_sDHS	sex_indep_static (n=64,584)	not_bound	none	0	0	0	1	Enh_1553	Enh	enhancer	enhancer	chr10	82274867	82274869	+	1700028i16rik	TAD2090_chr10	6260	0.0187915	0.0194753	1.0242	1.0242	1	None	none	none	dDHS_close	static	static	static	static	15649_E6	E6	16416_E6	E6	1	NA	1510.95	1412	0.1	1203.53	1268.85	1336.36	1404.4	1324.03	1014.84	Suppressed (weak)
6933	chr10	82268858	82269872	1015	sex-indep (robust)	TAD2090_chr10	STAT5_sDHS	sex_indep_static (n=64,584)	STAT5_bound	common	144	147	145.5	2	Enh_1554	Enh	enhancer	enhancer	chr10	82274867	82274869	+	1700028i16rik	TAD2090_chr10	4996	0.0187915	0.0194753	1.0242	1.0242	1	None	none	none	static	none	dDHS_open	static	none	15651_E7	E7	16419_E7	E7	1	NA	549.15	399	0.46	318.423	442.175	367.029	821.837	423.329	287.22	Suppressed (weak)
6934	chr10	82270091	82270256	166	sex-indep (standard)	TAD2090_chr10	none	sex_indep_static (n=64,584)	not_bound	none	0	0	0	0	WE_3023	WE	weak_enhancer	enhancer	chr10	82274867	82274869	+	1700028i16rik	TAD2090_chr10	4612	0.0187915	0.0194753	1.0242	1.0242	1	None	none	none	none	none	none	none	none	15652_E6	E6	16422_E6	E6	1	NA	32.949	44	-0.42	37.779	61.52	94.11	31.209	45.035	19.148	Unresponsive
6935	chr10	82274610	82274970	361	sex-indep (standard)	TAD2090_chr10	STAT5_sDHS	sex_indep_static (n=64,584)	not_bound	none	0	0	0	0	Insul_942	Insul	insulator	insulator	chr10	82274867	82274869	+	1700028i16rik	TAD2090_chr10	0	0.0187915	0.0194753	1.0242	1.0242	1	None	none	none	static	none	none	none	none	15657_E6	E6	16425_E5	E5	0	NA	111.399	152	-0.45	118.734	103.815	94.11	93.627	171.133	124.462	Unresponsive
6936	chr10	82301244	82301441	198	sex-indep (robust)	TAD2090_chr10	STAT5_hi_dDHS	sex_indep_dynamic (n=1532)	STAT5_bound	female_enriched	144	198	171	0	WE_3024	WE	weak_enhancer	enhancer	chr10	82296695	82296697	+	txnrd1	TAD2090_chr10	4548	19.1821	21.2802	1.15093	1.15093	0.230531	sex_indep	none	none	static	static	static	static	none	15666_E11	E11	16437_E12	E12	0	0	188.28	94	1	151.116	203.785	131.754	228.866	243.189	172.332	Unresponsive
6937	chr10	82320953	82322643	1691	sex-indep (robust)	TAD2090_chr10	STAT5_sDHS	sex_indep_static (n=64,584)	STAT5_bound	common	472	418	445	4	Prom_803	Prom	promoter	promoter	chr10	82321950	82321952	+	txnrd1	TAD2090_chr10	0	19.1821	21.2802	1.15093	1.15093	0.230531	sex_indep	none	none	dDHS_close	static	dDHS_open	static	dDHS_open	15674_E7	E7	16446_E7	E7	1	NA	1925.16	1685	0.19	1602.91	1549.54	1449.29	1997.38	1711.33	1493.54	Suppressed (weak)
6938	chr10	82322890	82323534	645	sex-indep (robust)	TAD2090_chr10	STAT5_sDHS	sex_indep_static (n=64,584)	STAT5_bound	common	472	418	445	2	Prom_804	Prom	promoter	promoter	chr10	82323085	82323087	+	txnrd1	TAD2090_chr10	0	19.1821	21.2802	1.15093	1.15093	0.230531	sex_indep	none	none	none	static	static	static	static	15676_E7	E7	16450_E7	E7	1	NA	851.967	831	0.04	696.213	580.595	903.456	863.449	945.735	478.7	Suppressed (weak)
6939	chr10	82331223	82331475	253	sex-indep (robust)	TAD2090_chr10	STAT5_sDHS	sex_indep_static (n=64,584)	not_bound	none	0	0	0	0	Enh_1555	Enh	enhancer	enhancer	chr10	82329370	82329372	+	eid3	TAD2090_chr10	1852	0.0753161	0.085611	1.12011	1.12011	1	None	none	none	static	static	static	static	static	15683_E6	E6	16457_E6	E6	1	NA	87.864	99	-0.17	188.895	176.87	244.686	93.627	108.084	181.906	Unresponsive
6940	chr10	82338719	82339558	840	sex-indep (robust)	TAD2090_chr10	STAT5_sDHS	sex_indep_static (n=64,584)	STAT5_bound	common	102	129	115.5	0	Enh_1556	Enh	enhancer	enhancer	chr10	82329370	82329372	+	eid3	TAD2090_chr10	9348	0.0753161	0.085611	1.12011	1.12011	1	None	none	none	static	static	static	static	static	15691_E6	E6	16463_E6	E6	1	NA	378.129	484	-0.36	658.434	526.765	658.77	520.15	360.28	411.682	Unresponsive
6941	chr10	82341459	82341778	320	sex-indep (robust)	TAD2090_chr10	STAT5_sDHS	sex_indep_static (n=64,584)	not_bound	none	0	0	0	0	WE_3025	WE	weak_enhancer	enhancer	chr10	82329370	82329372	+	eid3	TAD2090_chr10	12088	0.0753161	0.085611	1.12011	1.12011	1	None	none	none	static	static	static	static	static	15695_E6	E6	16471_E6	E6	1	NA	192.987	204	-0.08	318.423	207.63	282.33	166.448	180.14	172.332	Suppressed (weak)
6942	chr10	82352266	82352705	440	sex-indep (robust)	TAD2090_chr10	STAT5_sDHS	sex_indep_static (n=64,584)	STAT5_bound	common	132	130	131	0	Enh_1557	Enh	enhancer	enhancer	chr10	82329370	82329372	+	eid3	TAD2090_chr10	22895	0.0753161	0.085611	1.12011	1.12011	1	None	none	none	static	static	dDHS_open	dDHS_open	static	15699_E6	E6	16476_E6	E6	1	NA	710.757	534	0.41	593.67	695.945	978.744	1289.97	1116.87	689.328	Unresponsive
6943	chr10	82362718	82362984	267	sex-indep (standard)	TAD2090_chr10	none	sex_indep_static (n=64,584)	not_bound	none	0	0	0	0	WE_3026	WE	weak_enhancer	enhancer	chr10	82329370	82329372	+	eid3	TAD2090_chr10	33347	0.0753161	0.085611	1.12011	1.12011	1	None	none	none	none	none	none	none	none	15703_E5	E5	16481_E11	E11	0	NA	100.416	89	0.17	80.955	80.745	94.11	62.418	90.07	57.444	Unresponsive
6944	chr10	82364239	82364611	373	sex-indep (robust)	TAD2090_chr10	STAT5_sDHS	sex_indep_static (n=64,584)	not_bound	none	0	0	0	0	Insul_943	Insul	insulator	insulator	chr10	82329370	82329372	+	eid3	TAD2090_chr10	34868	0.0753161	0.085611	1.12011	1.12011	1	None	none	none	static	none	none	none	none	15706_E5	E5	16483_E5	E5	1	NA	103.554	140	-0.44	140.322	115.35	131.754	72.821	117.091	105.314	Unresponsive
6945	chr10	82417953	82418213	261	sex-indep (robust)	TAD2091_chr10	none	sex_indep_static (n=64,584)	not_bound	none	0	0	0	2	WE_3027	WE	weak_enhancer	enhancer	chr10	82448241	82448243	+	chst11	TAD2091_chr10	30029	0.0199251	0.0244686	1.34557	1.34557	1	None	none	none	none	none	none	none	none	15715_E12	E12	16494_E12	E12	1	NA	18.828	21	-0.16	37.779	0	18.822	41.612	0	19.148	Unresponsive
6946	chr10	82495389	82495625	237	sex-indep (robust)	TAD2091_chr10	STAT5_sDHS	sex_indep_static (n=64,584)	not_bound	none	0	0	0	0	WE_3028	WE	weak_enhancer	enhancer	chr10	82448241	82448243	+	chst11	TAD2091_chr10	47147	0.0199251	0.0244686	1.34557	1.34557	1	None	none	none	static	static	static	static	static	15727_E12	E12	16505_E12	E12	1	NA	67.467	104	-0.62	188.895	157.645	84.699	145.642	54.042	162.758	Unresponsive
6947	chr10	82561749	82562105	357	sex-indep (robust)	TAD2091_chr10	STAT5_sDHS	sex_indep_static (n=64,584)	not_bound	none	0	0	0	0	WE_3029	WE	weak_enhancer	enhancer	chr10	82448241	82448243	+	chst11	TAD2091_chr10	113507	0.0199251	0.0244686	1.34557	1.34557	1	None	none	none	static	static	static	static	dDHS_open	15735_E12	E12	16513_E12	E12	1	NA	379.698	389	-0.03	334.614	407.57	451.728	478.538	513.399	574.44	Unresponsive
6948	chr10	82706953	82707281	329	Male (standard)	TAD2092_chr10	STAT5_sDHS	male_bias_static (n=1895)	STAT5_bound	common	135	94	114.5	2	WE_3030	WE	weak_enhancer	enhancer	chr10	82800560	82800562	-	slc41a2	TAD2092_chr10	93280	4.43228	10.0009	2.35212	2.35212	2.80415e-07	Male	no_response	none	static	none	none	none	static	15753_E5	E5	16533_E11	E11	0	NA	167.883	98	0.78	102.543	92.28	84.699	176.851	216.168	191.48	Suppressed (weak)
6949	chr10	82747782	82747997	216	sex-indep (robust)	TAD2092_chr10	STAT5_sDHS	sex_indep_static (n=64,584)	not_bound	none	0	0	0	0	WE_3031	WE	weak_enhancer	enhancer	chr10	82800560	82800562	-	slc41a2	TAD2092_chr10	52564	4.43228	10.0009	2.35212	2.35212	2.80415e-07	Male	no_response	none	none	none	none	none	none	15766_E13	E13	16537_E11	E11	0	NA	51.777	42	0.3	70.161	30.76	56.466	20.806	63.049	19.148	Unresponsive
6950	chr10	82763837	82764884	1048	sex-indep (robust)	TAD2092_chr10	STAT5_sDHS	sex_indep_static (n=64,584)	STAT5_bound	common	341	192	266.5	1	WE_3032	WE	weak_enhancer	enhancer	chr10	82800560	82800562	-	slc41a2	TAD2092_chr10	35677	4.43228	10.0009	2.35212	2.35212	2.80415e-07	Male	no_response	none	dDHS_close	static	dDHS_open	dDHS_open	dDHS_open	15771_E6	E6	16540_E6	E6	1	NA	3114.47	2653	0.23	1948.32	2299.31	3049.16	3401.78	3954.07	2996.66	Suppressed (weak)
6951	chr10	82773018	82773941	924	sex-indep (robust)	TAD2092_chr10	STAT5_sDHS	sex_indep_static (n=64,584)	STAT5_bound	common	237	132	184.5	4	Enh_1558	Enh	enhancer	enhancer	chr10	82800560	82800562	-	slc41a2	TAD2092_chr10	26620	4.43228	10.0009	2.35212	2.35212	2.80415e-07	Male	no_response	none	dDHS_close	static	dDHS_open	dDHS_open	dDHS_open	15779_E6	E6	16543_E11	E11	0	NA	2378.6	1459	0.71	960.666	1703.34	2926.82	2933.65	3467.7	2546.68	Suppressed (strong)
6952	chr10	82785431	82785957	527	sex-indep (robust)	TAD2092_chr10	STAT5_sDHS	sex_indep_static (n=64,584)	STAT5_bound	common	207	145	176	4	Enh_1559	Enh	enhancer	enhancer	chr10	82800560	82800562	-	slc41a2	TAD2092_chr10	14604	4.43228	10.0009	2.35212	2.35212	2.80415e-07	Male	no_response	none	static	static	static	dDHS_open	static	15787_E6	E6	16550_E6	E6	1	NA	742.137	606	0.29	550.494	676.72	856.401	873.852	999.777	670.18	Suppressed (strong)
6953	chr10	82787481	82788086	606	Male (robust)	TAD2092_chr10	STAT5_sDHS	male_bias_static (n=1895)	STAT5_bound	common	236	239	237.5	0	Enh_1560	Enh	enhancer	enhancer	chr10	82800560	82800562	-	slc41a2	TAD2092_chr10	12475	4.43228	10.0009	2.35212	2.35212	2.80415e-07	Male	no_response	none	dDHS_close	static	dDHS_open	dDHS_open	dDHS_open	15792_E5	E5	16551_E11	E11	0	NA	1689.81	1029	0.72	393.981	1045.84	705.825	1581.26	1297.01	1388.23	Suppressed (strong)
6954	chr10	82789194	82790561	1368	sex-indep (robust)	TAD2092_chr10	STAT5_hi_dDHS	sex_indep_dynamic (n=1532)	STAT5_bound	common	405	280	342.5	5	WP_307	WP	weak_promoter	promoter	chr10	82800560	82800562	-	slc41a2	TAD2092_chr10	10000	4.43228	10.0009	2.35212	2.35212	2.80415e-07	Male	no_response	none	dDHS_close	static	dDHS_open	dDHS_open	dDHS_open	15798_E7	E7	16554_E6	E6	0	1111	3224.3	2005	0.69	1322.27	2164.74	1825.73	3505.81	3683.86	2192.45	Suppressed (weak)
6956	chr10	82810431	82810538	108	sex-indep (standard)	TAD2092_chr10	STAT5_sDHS	sex_indep_static (n=64,584)	not_bound	none	0	0	0	2	WE_3033	WE	weak_enhancer	enhancer	chr10	82800560	82800562	-	slc41a2	TAD2092_chr10	9870	4.43228	10.0009	2.35212	2.35212	2.80415e-07	Male	no_response	none	none	none	none	none	none	15809_E12	E12	16566_E12	E12	1	NA	51.777	40	0.37	64.764	34.605	28.233	52.015	72.056	47.87	Unresponsive
6957	chr10	82822561	82823316	756	sex-indep (robust)	TAD2092_chr10	STAT5_sDHS	sex_indep_static (n=64,584)	not_bound	none	0	0	0	0	WP_308	WP	weak_promoter	promoter	chr10	82822965	82822967	+	d10wsu102e	TAD2092_chr10	0	2.83391	2.92348	1.06787	1.06787	1	sex_indep	none	none	static	static	static	static	static	15823_E7	E7	16578_E7	E7	1	NA	930.417	1019	-0.13	1003.84	757.465	1044.62	925.867	990.77	1033.99	Unresponsive
6958	chr10	82996667	82997067	401	sex-indep (robust)	TAD2092_chr10	STAT5_sDHS	sex_indep_static (n=64,584)	not_bound	none	0	0	0	0	WE_3034	WE	weak_enhancer	enhancer	chr10	82996883	82996885	-	aldh1l2	TAD2092_chr10	0	0.0232889	0.0337617	1.43501	1.43501	1	None	none	none	static	none	none	none	none	15851_E12	E12	16617_E12	E12	1	NA	119.244	147	-0.3	248.262	99.97	75.288	135.239	117.091	114.888	Unresponsive
6959	chr10	83006276	83007213	938	sex-indep (robust)	TAD2092_chr10	STAT5_sDHS	sex_indep_static (n=64,584)	not_bound	none	0	0	0	0	Prom_805	Prom	promoter	promoter	chr10	83006685	83006687	+	a230046k03rik	TAD2092_chr10	0	3.02323	3.01812	1.03858	1.03858	1	sex_indep	none	none	static	static	static	static	static	15854_E7	E7	16623_E7	E7	1	NA	825.294	861	-0.06	847.329	584.44	762.291	801.031	927.721	641.458	Unresponsive
6960	chr10	83100109	83100422	314	sex-indep (robust)	TAD2093_chr10	STAT5_sDHS	sex_indep_static (n=64,584)	not_bound	none	0	0	0	0	WE_3035	WE	weak_enhancer	enhancer	chr10	83111407	83111409	-	appl2	TAD2093_chr10	10986	4.17098	3.49634	0.87084	-1.14832	0.345524	sex_indep	none	none	static	static	static	static	static	15867_E6	E6	16643_E6	E6	1	NA	197.694	220	-0.15	329.217	403.725	244.686	343.299	171.133	258.498	Unresponsive
6961	chr10	83107611	83108014	404	sex-indep (standard)	TAD2093_chr10	none	sex_indep_static (n=64,584)	not_bound	none	0	0	0	0	WE_3036	WE	weak_enhancer	enhancer	chr10	83111407	83111409	-	appl2	TAD2093_chr10	3394	4.17098	3.49634	0.87084	-1.14832	0.345524	sex_indep	none	none	none	none	none	none	none	15873_E10	E10	16649_E6	E6	0	NA	142.779	152	-0.09	237.468	138.42	131.754	291.284	180.14	181.906	Unresponsive
6962	chr10	83109146	83109462	317	sex-indep (robust)	TAD2093_chr10	none	sex_indep_static (n=64,584)	not_bound	none	0	0	0	0	WE_3037	WE	weak_enhancer	enhancer	chr10	83111407	83111409	-	appl2	TAD2093_chr10	1946	4.17098	3.49634	0.87084	-1.14832	0.345524	sex_indep	none	none	none	none	none	none	none	15875_E6	E6	16651_E11	E11	0	NA	106.692	69	0.63	86.352	103.815	75.288	62.418	108.084	47.87	Unresponsive
6963	chr10	83110943	83111929	987	sex-indep (robust)	TAD2093_chr10	STAT5_sDHS	sex_indep_static (n=64,584)	not_bound	none	0	0	0	0	Prom_806	Prom	promoter	promoter	chr10	83111407	83111409	-	appl2	TAD2093_chr10	0	4.17098	3.49634	0.87084	-1.14832	0.345524	sex_indep	none	none	static	static	dDHS_close	static	static	15879_E7	E7	16654_E7	E7	1	NA	828.432	937	-0.18	1063.21	576.75	875.223	582.568	693.539	775.494	Unresponsive
6964	chr10	83322302	83322674	373	sex-indep (standard)	TAD2094_chr10	STAT5_sDHS	sex_indep_static (n=64,584)	not_bound	none	0	0	0	1	WE_3038	WE	weak_enhancer	enhancer	chr10	83903214	83903216	-	nuak1	TAD2094_chr10	580541	0.416551	0.426446	1.08375	1.08375	1	None	none	none	none	none	none	static	none	15905_E2	E2	16685_E12	E12	0	NA	142.779	105	0.44	188.895	130.73	122.343	197.657	234.182	201.054	Unresponsive
6965	chr10	83328740	83329030	291	sex-indep (standard)	TAD2094_chr10	STAT5_sDHS	sex_indep_static (n=64,584)	not_bound	none	0	0	0	0	Insul_944	Insul	insulator	insulator	chr10	83903214	83903216	-	nuak1	TAD2094_chr10	574185	0.416551	0.426446	1.08375	1.08375	1	None	none	none	none	none	none	static	none	15907_E2	E2	16686_E1	E1	0	NA	95.709	87	0.14	172.704	69.21	75.288	93.627	153.119	143.61	Unresponsive
6966	chr10	83389915	83390028	114	sex-indep (standard)	TAD2094_chr10	none	sex_indep_static (n=64,584)	not_bound	none	0	0	0	0	WE_3039	WE	weak_enhancer	enhancer	chr10	83903214	83903216	-	nuak1	TAD2094_chr10	513187	0.416551	0.426446	1.08375	1.08375	1	None	none	none	none	none	none	none	none	15911_E2	E2	16695_E2	E2	1	NA	14.121	19	-0.43	53.97	11.535	9.411	41.612	36.028	0	Unresponsive
6967	chr10	83517415	83517703	289	sex-indep (robust)	TAD2094_chr10	STAT5_sDHS	sex_indep_static (n=64,584)	not_bound	none	0	0	0	0	Enh_1561	Enh	enhancer	enhancer	chr10	83903214	83903216	-	nuak1	TAD2094_chr10	385512	0.416551	0.426446	1.08375	1.08375	1	None	none	none	static	static	none	none	none	15921_E11	E11	16710_E11	E11	1	NA	117.675	95	0.31	75.558	296.065	37.644	72.821	81.063	38.296	Unresponsive
6968	chr10	83518227	83518438	212	sex-indep (robust)	TAD2094_chr10	none	sex_indep_static (n=64,584)	not_bound	none	0	0	0	1	Enh_1562	Enh	enhancer	enhancer	chr10	83903214	83903216	-	nuak1	TAD2094_chr10	384777	0.416551	0.426446	1.08375	1.08375	1	None	none	none	none	static	none	none	none	15923_E6	E6	16712_E6	E6	1	NA	51.777	57	-0.14	59.367	130.73	18.822	62.418	54.042	19.148	Unresponsive
6969	chr10	83518614	83518883	270	sex-indep (robust)	TAD2094_chr10	STAT5_sDHS	sex_indep_static (n=64,584)	not_bound	none	0	0	0	0	Enh_1563	Enh	enhancer	enhancer	chr10	83903214	83903216	-	nuak1	TAD2094_chr10	384332	0.416551	0.426446	1.08375	1.08375	1	None	none	none	static	static	none	none	none	15925_E6	E6	16714_E6	E6	1	NA	122.382	116	0.08	124.131	184.56	141.165	135.239	99.077	114.888	Unresponsive
6970	chr10	83523440	83523997	558	sex-indep (robust)	TAD2094_chr10	STAT5_sDHS	sex_indep_static (n=64,584)	not_bound	none	0	0	0	0	WE_3040	WE	weak_enhancer	enhancer	chr10	83903214	83903216	-	nuak1	TAD2094_chr10	379218	0.416551	0.426446	1.08375	1.08375	1	None	none	none	static	static	static	static	static	15930_E6	E6	16719_E6	E6	1	NA	232.212	255	-0.14	296.835	334.515	169.398	166.448	234.182	191.48	Unresponsive
6971	chr10	83801680	83801870	191	sex-indep (standard)	TAD2094_chr10	none	sex_indep_static (n=64,584)	not_bound	none	0	0	0	0	WE_3041	WE	weak_enhancer	enhancer	chr10	83903214	83903216	-	nuak1	TAD2094_chr10	101345	0.416551	0.426446	1.08375	1.08375	1	None	none	none	none	none	none	none	none	15941_E2	E2	16735_E2	E2	1	NA	42.363	32	0.4	91.749	57.675	28.233	31.209	27.021	76.592	Unresponsive
6972	chr10	83851354	83851770	417	sex-indep (standard)	TAD2094_chr10	none	sex_indep_static (n=64,584)	not_bound	none	0	0	0	0	WE_3042	WE	weak_enhancer	enhancer	chr10	83903214	83903216	-	nuak1	TAD2094_chr10	51445	0.416551	0.426446	1.08375	1.08375	1	None	none	none	none	none	none	none	none	15950_E5	E5	16746_E13	E13	0	NA	84.726	99	-0.22	275.247	96.125	122.343	187.254	189.147	239.35	Unresponsive
6973	chr10	83879568	83879755	188	sex-indep (standard)	TAD2094_chr10	STAT5_sDHS	sex_indep_static (n=64,584)	not_bound	none	0	0	0	0	WE_3043	WE	weak_enhancer	enhancer	chr10	83903214	83903216	-	nuak1	TAD2094_chr10	23460	0.416551	0.426446	1.08375	1.08375	1	None	none	none	static	none	none	none	none	15954_E11	E11	16757_E11	E11	1	NA	62.76	57	0.14	70.161	84.59	84.699	72.821	9.007	57.444	Unresponsive
6974	chr10	83887186	83887604	419	sex-indep (robust)	TAD2094_chr10	STAT5_sDHS	sex_indep_static (n=64,584)	not_bound	none	0	0	0	2	WE_3044	WE	weak_enhancer	enhancer	chr10	83903214	83903216	-	nuak1	TAD2094_chr10	15611	0.416551	0.426446	1.08375	1.08375	1	None	none	none	static	static	none	none	none	15959_E6	E6	16761_E6	E6	1	NA	200.832	224	-0.16	194.292	219.165	178.809	145.642	117.091	191.48	Unresponsive
6975	chr10	83900823	83901168	346	sex-indep (robust)	TAD2094_chr10	none	sex_indep_static (n=64,584)	not_bound	none	0	0	0	2	Insul_945	Insul	insulator	insulator	chr10	83903214	83903216	-	nuak1	TAD2094_chr10	2047	0.416551	0.426446	1.08375	1.08375	1	None	none	none	none	none	none	none	none	15964_E5	E5	16765_E11	E11	0	NA	97.278	127	-0.38	161.91	126.885	159.987	83.224	162.126	143.61	Unresponsive
6976	chr10	83902240	83902488	249	sex-indep (standard)	TAD2094_chr10	none	sex_indep_static (n=64,584)	not_bound	none	0	0	0	0	Insul_946	Insul	insulator	insulator	chr10	83903214	83903216	-	nuak1	TAD2094_chr10	727	0.416551	0.426446	1.08375	1.08375	1	None	none	none	none	none	none	none	none	15966_E11	E11	16765_E11	E11	1	NA	32.949	66	-1	70.161	61.52	65.877	114.433	45.035	86.166	Unresponsive
6977	chr10	83902766	83904366	1601	sex-indep (robust)	TAD2094_chr10	STAT5_sDHS	sex_indep_static (n=64,584)	not_bound	none	0	0	0	0	Prom_807	Prom	promoter	promoter	chr10	83903214	83903216	-	nuak1	TAD2094_chr10	0	0.416551	0.426446	1.08375	1.08375	1	None	none	none	static	static	static	static	static	15970_E7	E7	16768_E7	E7	1	NA	1317.96	1533	-0.22	1354.65	707.48	1308.13	884.255	1044.81	832.938	Unresponsive
6978	chr10	83920198	83920813	616	sex-indep (robust)	TAD2094_chr10	STAT5_sDHS	sex_indep_static (n=64,584)	not_bound	none	0	0	0	2	WE_3045	WE	weak_enhancer	enhancer	chr10	83903214	83903216	-	nuak1	TAD2094_chr10	16983	0.416551	0.426446	1.08375	1.08375	1	None	none	none	static	static	none	none	static	15979_E7	E7	16776_E9	E9	0	NA	287.127	365	-0.35	242.865	299.91	216.453	280.881	162.126	268.072	Unresponsive
6979	chr10	83940410	83940767	358	sex-indep (robust)	TAD2095_chr10	STAT5_sDHS	sex_indep_static (n=64,584)	not_bound	none	0	0	0	0	WE_3046	WE	weak_enhancer	enhancer	chr10	83951037	83951039	+	4930463o16rik	TAD2095_chr10	10271	0	0	1	1	1	None	none	none	none	none	none	none	none	15984_E12	E12	16786_E12	E12	1	NA	73.743	95	-0.37	97.146	73.055	75.288	31.209	54.042	57.444	Unresponsive
6980	chr10	83943682	83944092	411	sex-indep (robust)	TAD2095_chr10	STAT5_sDHS	sex_indep_static (n=64,584)	not_bound	none	0	0	0	0	Enh_1564	Enh	enhancer	enhancer	chr10	83951037	83951039	+	4930463o16rik	TAD2095_chr10	6946	0	0	1	1	1	None	none	none	static	static	none	none	none	15989_E5	E5	16788_E11	E11	0	NA	235.35	156	0.59	129.528	226.855	103.521	197.657	180.14	153.184	Unresponsive
6981	chr10	83976830	83977260	431	sex-indep (robust)	TAD2095_chr10	STAT5_sDHS	sex_indep_static (n=64,584)	not_bound	none	0	0	0	0	Insul_947	Insul	insulator	insulator	chr10	83996631	83996633	-	ckap4	TAD2095_chr10	19372	0.689445	0.496451	0.762486	-1.3115	0.427646	None	none	none	static	static	none	none	none	15992_E12	E12	16791_E12	E12	1	NA	186.711	194	-0.06	205.086	157.645	188.22	218.463	234.182	172.332	Unresponsive
6982	chr10	83979196	83979464	269	sex-indep (robust)	TAD2095_chr10	STAT5_sDHS	sex_indep_static (n=64,584)	not_bound	none	0	0	0	0	Insul_948	Insul	insulator	insulator	chr10	83996631	83996633	-	ckap4	TAD2095_chr10	17168	0.689445	0.496451	0.762486	-1.3115	0.427646	None	none	none	none	none	none	none	none	15993_E1	E1	16793_E12	E12	0	NA	73.743	66	0.16	91.749	57.675	37.644	93.627	72.056	67.018	Unresponsive
6983	chr10	83995077	83995256	180	sex-indep (standard)	TAD2095_chr10	none	sex_indep_static (n=64,584)	not_bound	none	0	0	0	0	WE_3047	WE	weak_enhancer	enhancer	chr10	83996631	83996633	-	ckap4	TAD2095_chr10	1376	0.689445	0.496451	0.762486	-1.3115	0.427646	None	none	none	none	none	none	none	none	15994_E12	E12	16795_E12	E12	1	NA	34.518	27	0.35	43.176	34.605	56.466	62.418	72.056	38.296	Unresponsive
6984	chr10	84038836	84040719	1884	sex-indep (robust)	TAD2095_chr10	STAT5_sDHS	sex_indep_static (n=64,584)	not_bound	none	0	0	0	1	Prom_808	Prom	promoter	promoter	chr10	84039691	84039693	+	tcp11l2	TAD2095_chr10	0	5.62909	5.94186	1.09444	1.09444	1	sex_indep	none	none	dDHS_open	static	static	static	dDHS_close	16003_E7	E7	16807_E7	E7	1	NA	4799.57	5603	-0.22	4808.73	3429.74	6051.27	4525.31	5458.24	4471.06	Suppressed (weak)
6985	chr10	84043985	84044257	273	sex-indep (robust)	TAD2095_chr10	none	sex_indep_static (n=64,584)	not_bound	none	0	0	0	0	WE_3048	WE	weak_enhancer	enhancer	chr10	84039691	84039693	+	tcp11l2	TAD2095_chr10	4293	5.62909	5.94186	1.09444	1.09444	1	sex_indep	none	none	none	none	none	none	none	16007_E11	E11	16810_E13	E13	0	NA	91.002	98	-0.11	97.146	123.04	56.466	104.03	126.098	95.74	Unresponsive
6986	chr10	84084893	84085641	749	sex-indep (robust)	TAD2095_chr10	STAT5_sDHS	sex_indep_static (n=64,584)	not_bound	none	0	0	0	0	Prom_809	Prom	promoter	promoter	chr10	84085181	84085183	+	polr3b	TAD2095_chr10	0	2.21419	1.95636	0.918055	-1.08926	0.849243	sex_indep	none	none	static	dDHS_open	static	static	static	16021_E7	E7	16823_E7	E7	1	NA	2882.25	3081	-0.1	2763.26	1868.67	3783.22	3027.27	3548.76	2881.77	Unresponsive
6987	chr10	84163975	84164181	207	sex-indep (standard)	TAD2095_chr10	STAT5_sDHS	sex_indep_static (n=64,584)	not_bound	none	0	0	0	0	WE_3049	WE	weak_enhancer	enhancer	chr10	84218792	84218794	+	rfx4	TAD2095_chr10	54612	0.794271	0.203505	0.258327	-3.87106	1.26664e-15	Female	class_I	IB	none	static	none	none	none	16040_E9	E9	16846_E6	E6	0	NA	75.312	74	0.03	75.558	138.42	141.165	124.836	81.063	134.036	Unresponsive
6988	chr10	84217003	84217238	236	sex-indep (standard)	TAD2095_chr10	STAT5_sDHS	sex_indep_static (n=64,584)	not_bound	none	0	0	0	0	WE_3050	WE	weak_enhancer	enhancer	chr10	84218792	84218794	+	rfx4	TAD2095_chr10	1555	0.794271	0.203505	0.258327	-3.87106	1.26664e-15	Female	class_I	IB	none	static	none	none	none	16063_E12	E12	16865_E12	E12	1	NA	62.76	68	-0.12	43.176	203.785	28.233	83.224	27.021	86.166	Unresponsive
6989	chr10	84220217	84220718	502	sex-indep (robust)	TAD2095_chr10	STAT5_sDHS	sex_indep_static (n=64,584)	STAT5_bound	female_enriched	51	59	55	0	Enh_1565	Enh	enhancer	enhancer	chr10	84218792	84218794	+	rfx4	TAD2095_chr10	1424	0.794271	0.203505	0.258327	-3.87106	1.26664e-15	Female	class_I	IB	static	dDHS_close	none	none	none	16066_E8	E8	16866_E8	E8	1	NA	268.299	345	-0.36	340.011	503.695	178.809	156.045	126.098	95.74	Unresponsive
6990	chr10	84272814	84274587	1774	sex-indep (robust)	TAD2095_chr10	STAT5_sDHS	sex_indep_static (n=64,584)	STAT5_bound	common	324	161	242.5	2	WE_3051	WE	weak_enhancer	enhancer	chr10	84300892	84300894	+	rfx4	TAD2095_chr10	26306	0.794271	0.203505	0.258327	-3.87106	1.26664e-15	Female	class_I	IB	dDHS_close	dDHS_close	static	static	static	16080_E6	E6	16883_E6	E6	1	NA	3922.5	3403	0.2	1241.31	6467.29	545.838	1341.99	468.364	392.534	Suppressed (strong)
6991	chr10	84315320	84315975	656	sex-indep (robust)	TAD2095_chr10	STAT5_sDHS	sex_indep_static (n=64,584)	STAT5_bound	common	241	253	247	2	WE_3052	WE	weak_enhancer	enhancer	chr10	84300892	84300894	+	rfx4	TAD2095_chr10	14427	0.794271	0.203505	0.258327	-3.87106	1.26664e-15	Female	class_I	IB	static	static	static	none	none	16090_E5	E5	16890_E6	E6	0	NA	373.422	321	0.22	318.423	226.855	216.453	457.732	252.196	201.054	Unresponsive
6992	chr10	84322429	84322883	455	sex-indep (robust)	TAD2095_chr10	STAT5_sDHS	sex_indep_static (n=64,584)	not_bound	none	0	0	0	0	Enh_1566	Enh	enhancer	enhancer	chr10	84300892	84300894	+	rfx4	TAD2095_chr10	21536	0.794271	0.203505	0.258327	-3.87106	1.26664e-15	Female	class_I	IB	static	static	none	none	none	16096_E6	E6	16897_E7	E7	0	NA	293.403	471	-0.68	194.292	269.15	169.398	104.03	81.063	134.036	Suppressed (weak)
6993	chr10	84348024	84349377	1354	sex-indep (robust)	TAD2095_chr10	STAT5_sDHS	sex_indep_static (n=64,584)	STAT5_bound	common	163	162	162.5	0	Enh_1567	Enh	enhancer	enhancer	chr10	84380357	84380359	+	ric8b	TAD2095_chr10	30981	1.04457	1.08258	1.07456	1.07456	1	sex_indep	none	none	dDHS_close	static	static	static	static	16106_E7	E7	16906_E6	E6	0	NA	2074.22	1742	0.25	1489.57	2110.91	1477.53	1664.48	1468.14	1416.95	Suppressed (weak)
6994	chr10	84377051	84377211	161	sex-indep (standard)	TAD2095_chr10	none	sex_indep_static (n=64,584)	not_bound	none	0	0	0	0	WE_3053	WE	weak_enhancer	enhancer	chr10	84380357	84380359	+	ric8b	TAD2095_chr10	3147	1.04457	1.08258	1.07456	1.07456	1	sex_indep	none	none	none	none	none	none	none	16120_E6	E6	16916_E11	E11	0	NA	101.985	84	0.28	91.749	184.56	37.644	52.015	27.021	57.444	Unresponsive
6995	chr10	84379556	84380877	1322	sex-indep (robust)	TAD2095_chr10	STAT5_sDHS	sex_indep_static (n=64,584)	not_bound	none	0	0	0	0	Prom_810	Prom	promoter	promoter	chr10	84380357	84380359	+	ric8b	TAD2095_chr10	0	1.04457	1.08258	1.07456	1.07456	1	sex_indep	none	none	static	dDHS_open	static	static	static	16126_E7	E7	16921_E7	E7	1	NA	2937.17	3220	-0.13	3043.91	2387.74	3369.14	3058.48	3584.79	3360.47	Suppressed (weak)
6996	chr10	84423134	84423407	274	sex-indep (standard)	TAD2095_chr10	STAT5_sDHS	sex_indep_static (n=64,584)	not_bound	none	0	0	0	0	WE_3054	WE	weak_enhancer	enhancer	chr10	84380357	84380359	+	ric8b	TAD2095_chr10	42776	1.04457	1.08258	1.07456	1.07456	1	sex_indep	none	none	static	none	none	none	none	16147_E14	E14	16948_E5	E5	0	NA	83.157	52	0.68	97.146	115.35	75.288	124.836	54.042	47.87	Suppressed (weak)
6997	chr10	84506857	84507361	505	sex-indep (robust)	TAD2095_chr10	STAT5_sDHS	sex_indep_static (n=64,584)	not_bound	none	0	0	0	0	WE_3055	WE	weak_enhancer	enhancer	chr10	84565238	84565240	-	fhl4	TAD2095_chr10	57878	0.0151013	0.00661813	0.55231	-1.81058	1	None	none	none	static	static	dDHS_close	dDHS_close	static	16167_E5	E5	16978_E5	E5	1	NA	776.655	797	-0.04	1840.38	2203.18	2108.06	644.986	792.616	1531.84	Unresponsive
6998	chr10	84565000	84566106	1107	sex-indep (robust)	TAD2095_chr10	STAT5_sDHS	sex_indep_static (n=64,584)	not_bound	none	0	0	0	0	Prom_811	Prom	promoter	promoter	chr10	84565238	84565240	-	fhl4	TAD2095_chr10	0	0.0151013	0.00661813	0.55231	-1.81058	1	None	none	none	static	static	static	static	static	16182_E7	E7	16991_E7	E7	1	NA	583.668	721	-0.3	750.183	326.825	715.236	582.568	693.539	679.754	Unresponsive
6999	chr10	84590506	84591055	550	sex-indep (robust)	TAD2095_chr10	STAT5_sDHS	sex_indep_static (n=64,584)	not_bound	none	0	0	0	0	Insul_949	Insul	insulator	insulator	chr10	84590770	84590772	-	mterf2	TAD2095_chr10	0	1.25747	0.938735	0.780378	-1.28143	0.371549	None	none	none	dDHS_open	static	static	static	static	16206_E7	E7	17012_E7	E7	1	NA	605.634	635	-0.07	912.093	922.8	1006.98	811.434	828.644	823.364	Unresponsive
7000	chr10	84624550	84624793	244	sex-indep (robust)	TAD2096_chr10	STAT5_sDHS	sex_indep_static (n=64,584)	not_bound	none	0	0	0	0	Enh_1568	Enh	enhancer	enhancer	chr10	84647797	84647799	-	cry1	TAD2096_chr10	23005	2.4629	2.30505	0.972426	-1.02836	1	sex_indep	none	none	static	static	static	static	static	16219_E6	E6	17028_E6	E6	1	NA	288.696	212	0.45	232.071	611.355	395.262	301.687	369.287	354.238	Suppressed (strong)
7001	chr10	84646589	84646759	171	sex-indep (robust)	TAD2096_chr10	none	sex_indep_static (n=64,584)	not_bound	none	0	0	0	0	Prom_812	Prom	promoter	promoter	chr10	84647797	84647799	-	cry1	TAD2096_chr10	1039	2.4629	2.30505	0.972426	-1.02836	1	sex_indep	none	none	none	static	none	none	none	16234_E7	E7	17047_E8	E8	0	NA	119.244	128	-0.1	156.513	176.87	141.165	41.612	99.077	181.906	Unresponsive
7002	chr10	84646876	84648477	1602	sex-indep (robust)	TAD2096_chr10	STAT5_sDHS	sex_indep_static (n=64,584)	not_bound	none	0	0	0	2	Prom_813	Prom	promoter	promoter	chr10	84647797	84647799	-	cry1	TAD2096_chr10	0	2.4629	2.30505	0.972426	-1.02836	1	sex_indep	none	none	static	dDHS_open	static	static	static	16234_E7	E7	17048_E7	E7	1	NA	2930.89	3273	-0.16	3227.41	2049.39	4893.72	3204.12	4179.25	3551.95	Unresponsive
7003	chr10	84648690	84648876	187	sex-indep (standard)	TAD2096_chr10	none	sex_indep_static (n=64,584)	not_bound	none	0	0	0	0	Prom_814	Prom	promoter	promoter	chr10	84647797	84647799	-	cry1	TAD2096_chr10	892	2.4629	2.30505	0.972426	-1.02836	1	sex_indep	none	none	none	none	none	none	none	16235_E8	E8	17048_E7	E7	0	NA	48.639	66	-0.44	140.322	84.59	65.877	41.612	54.042	57.444	Unresponsive
7004	chr10	84650347	84650599	253	sex-indep (robust)	TAD2096_chr10	none	sex_indep_static (n=64,584)	not_bound	none	0	0	0	0	Enh_1569	Enh	enhancer	enhancer	chr10	84647797	84647799	-	cry1	TAD2096_chr10	2549	2.4629	2.30505	0.972426	-1.02836	1	sex_indep	none	none	none	dDHS_close	none	none	none	16239_E6	E6	17053_E6	E6	1	NA	202.401	217	-0.1	151.116	338.36	112.932	62.418	63.049	76.592	Unresponsive
7005	chr10	84652426	84653522	1097	sex-indep (robust)	TAD2096_chr10	STAT5_sDHS	sex_indep_static (n=64,584)	STAT5_bound	common	284	152	218	1	Enh_1570	Enh	enhancer	enhancer	chr10	84647797	84647799	-	cry1	TAD2096_chr10	4628	2.4629	2.30505	0.972426	-1.02836	1	sex_indep	none	none	static	dDHS_close	static	dDHS_close	dDHS_close	16241_E6	E6	17055_E6	E6	1	NA	2665.73	3078	-0.21	2320.71	4440.98	1308.13	1310.78	990.77	1857.36	Suppressed (weak)
7006	chr10	84667425	84667635	211	sex-indep (robust)	TAD2096_chr10	STAT5_sDHS	sex_indep_static (n=64,584)	not_bound	none	0	0	0	1	WE_3056	WE	weak_enhancer	enhancer	chr10	84647797	84647799	-	cry1	TAD2096_chr10	19627	2.4629	2.30505	0.972426	-1.02836	1	sex_indep	none	none	none	static	none	none	static	16247_E13	E13	17061_E5	E5	0	NA	64.329	77	-0.26	102.543	153.8	112.932	124.836	90.07	162.758	Unresponsive
7007	chr10	84683819	84684009	191	sex-indep (standard)	TAD2096_chr10	STAT5_sDHS	sex_indep_static (n=64,584)	not_bound	none	0	0	0	0	Insul_950	Insul	insulator	insulator	chr10	84647797	84647799	-	cry1	TAD2096_chr10	36021	2.4629	2.30505	0.972426	-1.02836	1	sex_indep	none	none	static	dDHS_open	static	static	static	16250_E12	E12	17064_E12	E12	1	NA	92.571	85	0.12	156.513	61.52	263.508	176.851	153.119	143.61	Unresponsive
7008	chr10	84834113	84834388	276	sex-indep (robust)	TAD2096_chr10	STAT5_sDHS	sex_indep_static (n=64,584)	not_bound	none	0	0	0	0	WE_3057	WE	weak_enhancer	enhancer	chr10	84849558	84849560	+	btbd11	TAD2096_chr10	15171	0.019188	0.00559072	0.360842	-2.77129	0.459334	None	none	none	none	none	none	none	none	16264_E12	E12	17093_E12	E12	1	NA	65.898	88	-0.42	70.161	123.04	37.644	114.433	72.056	57.444	Unresponsive
7010	chr10	84943837	84944102	266	sex-indep (robust)	TAD2096_chr10	STAT5_sDHS	sex_indep_static (n=64,584)	not_bound	none	0	0	0	0	WE_3058	WE	weak_enhancer	enhancer	chr10	84849558	84849560	+	btbd11	TAD2096_chr10	94278	0.019188	0.00559072	0.360842	-2.77129	0.459334	None	none	none	none	static	none	none	none	16277_E5	E5	17105_E12	E12	0	NA	81.588	73	0.16	70.161	92.28	56.466	104.03	90.07	153.184	Unresponsive
7011	chr10	85292018	85292587	570	sex-indep (robust)	TAD2096_chr10	STAT5_sDHS	sex_indep_static (n=64,584)	not_bound	none	0	0	0	0	WE_3059	WE	weak_enhancer	enhancer	chr10	85276783	85276785	+	nc_inter_c10_9106	TAD2096_chr10	15234	1.77649	1.54204	0.862995	-1.15876	1	sex_indep	none	none	none	none	none	none	none	16292_E7	E7	17129_E7	E7	1	NA	51.777	72	-0.48	107.94	46.14	122.343	52.015	63.049	38.296	Unresponsive
7012	chr10	85334390	85335066	677	sex-indep (robust)	TAD2096_chr10	STAT5_sDHS	sex_indep_static (n=64,584)	not_bound	none	0	0	0	0	Prom_815	Prom	promoter	promoter	chr10	85334575	85334577	+	pwp1	TAD2096_chr10	0	3.31668	2.77682	0.871734	-1.14714	0.4655	sex_indep	none	none	static	static	static	static	static	16296_E7	E7	17135_E7	E7	1	NA	804.897	887	-0.14	566.685	561.37	451.728	738.613	666.518	718.05	Unresponsive
7013	chr10	85379168	85380194	1027	sex-indep (robust)	TAD2096_chr10	STAT5_sDHS	sex_indep_static (n=64,584)	STAT5_bound	male_enriched	168	29	98.5	3	WP_309	WP	weak_promoter	promoter	chr10	85379472	85379474	-	prdm4	TAD2096_chr10	0	1.1279	1.13271	1.02851	1.02851	1	sex_indep	none	none	static	static	static	static	static	16304_E7	E7	17145_E7	E7	1	NA	1270.89	1196	0.09	1322.27	984.32	1054.03	1529.24	1531.19	1273.34	Suppressed (weak)
7014	chr10	85399834	85400162	329	Female (standard)	TAD2096_chr10	STAT5_sDHS	female_bias_static (n=1359)	not_bound	none	0	0	0	0	WE_3060	WE	weak_enhancer	enhancer	chr10	85391235	85391237	+	ascl4	TAD2096_chr10	8598	0.00753878	0	0.27593	-3.62411	1	None	none	none	none	dDHS_close	none	none	none	16311_E14	E14	17152_E5	E5	0	NA	100.416	74	0.44	53.97	615.2	103.521	41.612	18.014	105.314	Induced (weak)
7015	chr10	85416176	85416536	361	sex-indep (robust)	TAD2096_chr10	none	sex_indep_static (n=64,584)	not_bound	none	0	0	0	0	WE_3061	WE	weak_enhancer	enhancer	chr10	85420536	85420538	-	rtcb	TAD2096_chr10	4001	16.8142	15.4936	0.95496	-1.04716	1	sex_indep	none	none	none	none	none	none	none	16311_E14	E14	17155_E11	E11	0	NA	84.726	83	0.03	140.322	203.785	37.644	135.239	90.07	134.036	Unresponsive
7016	chr10	85420076	85420683	608	sex-indep (robust)	TAD2096_chr10	STAT5_sDHS	sex_indep_static (n=64,584)	not_bound	none	0	0	0	1	Prom_816	Prom	promoter	promoter	chr10	85420536	85420538	-	rtcb	TAD2096_chr10	0	16.8142	15.4936	0.95496	-1.04716	1	sex_indep	none	none	static	static	static	static	static	16315_E7	E7	17159_E7	E7	1	NA	764.103	827	-0.11	798.756	549.835	912.867	769.822	774.602	622.31	Unresponsive
7017	chr10	85484225	85485364	1140	sex-indep (robust)	TAD2096_chr10	STAT5_sDHS	sex_indep_static (n=64,584)	not_bound	none	0	0	0	0	Prom_817	Prom	promoter	promoter	chr10	85484673	85484675	+	fbxo7	TAD2096_chr10	0	4.40664	4.20811	0.989481	-1.01063	1	sex_indep	none	none	static	static	static	static	static	16329_E7	E7	17167_E7	E7	1	NA	1746.3	1900	-0.12	1732.44	1038.15	2089.24	1425.21	1990.55	1311.64	Unresponsive
7018	chr10	85527537	85528008	472	sex-indep (robust)	TAD2096_chr10	STAT5_sDHS	sex_indep_static (n=64,584)	not_bound	none	0	0	0	2	Insul_951	Insul	insulator	insulator	chr10	85558598	85558600	+	4930486f22rik	TAD2096_chr10	30591	0	0	1	1	1	None	none	none	static	static	static	static	static	16339_E5	E5	17173_E5	E5	1	NA	203.97	233	-0.19	366.996	249.925	272.919	301.687	234.182	191.48	Unresponsive
7019	chr10	85601832	85602054	223	sex-indep (robust)	TAD2096_chr10	STAT5_sDHS	sex_indep_static (n=64,584)	not_bound	none	0	0	0	0	WE_3062	WE	weak_enhancer	enhancer	chr10	85558599	85558601	+	nc_as_c10_9109	TAD2096_chr10	43232	0	0	1	1	1	None	none	none	none	none	none	none	none	16358_E3	E3	17191_E12	E12	0	NA	40.794	44	-0.11	59.367	26.915	28.233	83.224	72.056	86.166	Unresponsive
7020	chr10	85624556	85625073	518	sex-indep (robust)	TAD2096_chr10	STAT5_sDHS	sex_indep_static (n=64,584)	not_bound	none	0	0	0	0	WE_3063	WE	weak_enhancer	enhancer	chr10	85558599	85558601	+	nc_as_c10_9109	TAD2096_chr10	65956	0	0	1	1	1	None	none	none	static	static	static	static	static	16360_E12	E12	17195_E12	E12	1	NA	260.454	257	0.02	350.805	269.15	357.618	405.717	243.189	220.202	Unresponsive
7021	chr10	85626640	85627028	389	Male (standard)	TAD2096_chr10	STAT5_sDHS	male_bias_static (n=1895)	STAT5_bound	common	108	41	74.5	4	WE_3064	WE	weak_enhancer	enhancer	chr10	85558599	85558601	+	nc_as_c10_9109	TAD2096_chr10	68040	0	0	1	1	1	None	none	none	dDHS_close	static	dDHS_open	static	static	16364_E12	E12	17199_E12	E12	1	NA	627.6	368	0.77	334.614	384.5	536.427	540.956	594.462	363.812	Suppressed (strong)
7022	chr10	85674927	85675069	143	sex-indep (standard)	TAD2096_chr10	STAT5_sDHS	sex_indep_static (n=64,584)	not_bound	none	0	0	0	0	WE_3065	WE	weak_enhancer	enhancer	chr10	85763156	85763158	+	timp3	TAD2096_chr10	88088	2.29148	2.14131	0.973508	-1.02721	1	sex_indep	none	none	none	none	none	none	none	16368_E2	E2	17207_E12	E12	0	NA	26.673	36	-0.43	26.985	23.07	28.233	20.806	9.007	47.87	Unresponsive
7023	chr10	85712896	85713244	349	sex-indep (robust)	TAD2096_chr10	none	sex_indep_static (n=64,584)	not_bound	none	0	0	0	0	WE_3066	WE	weak_enhancer	enhancer	chr10	85763156	85763158	+	timp3	TAD2096_chr10	49913	2.29148	2.14131	0.973508	-1.02721	1	sex_indep	none	none	none	none	none	none	none	16369_E12	E12	17210_E2	E2	0	NA	54.915	41	0.42	124.131	73.055	56.466	62.418	99.077	134.036	Unresponsive
7024	chr10	85735970	85737012	1043	sex-indep (robust)	TAD2096_chr10	STAT5_sDHS	sex_indep_static (n=64,584)	not_bound	none	0	0	0	3	WE_3067	WE	weak_enhancer	enhancer	chr10	85763156	85763158	+	timp3	TAD2096_chr10	26145	2.29148	2.14131	0.973508	-1.02721	1	sex_indep	none	none	dDHS_open	static	static	static	static	16376_E5	E5	17216_E5	E5	1	NA	652.704	735	-0.17	1430.2	599.82	922.278	1237.96	1441.12	1101.01	Unresponsive
7025	chr10	85749335	85749540	206	sex-indep (robust)	TAD2096_chr10	STAT5_sDHS	sex_indep_static (n=64,584)	not_bound	none	0	0	0	0	WE_3068	WE	weak_enhancer	enhancer	chr10	85763156	85763158	+	timp3	TAD2096_chr10	13617	2.29148	2.14131	0.973508	-1.02721	1	sex_indep	none	none	static	none	none	none	static	16378_E13	E13	17220_E11	E11	0	NA	95.709	99	-0.05	134.925	161.49	94.11	83.224	90.07	153.184	Unresponsive
7026	chr10	85758911	85759157	247	sex-indep (robust)	TAD2096_chr10	STAT5_sDHS	sex_indep_static (n=64,584)	not_bound	none	0	0	0	0	Insul_952	Insul	insulator	insulator	chr10	85763156	85763158	+	timp3	TAD2096_chr10	4000	2.29148	2.14131	0.973508	-1.02721	1	sex_indep	none	none	static	none	none	none	none	16379_E5	E5	17223_E12	E12	0	NA	64.329	86	-0.42	161.91	49.985	84.699	72.821	81.063	95.74	Unresponsive
7027	chr10	85765551	85765809	259	sex-indep (standard)	TAD2096_chr10	none	sex_indep_static (n=64,584)	not_bound	none	0	0	0	0	Insul_953	Insul	insulator	insulator	chr10	85763156	85763158	+	timp3	TAD2096_chr10	2394	2.29148	2.14131	0.973508	-1.02721	1	sex_indep	none	none	none	none	none	none	none	16387_E5	E5	17225_E12	E12	0	NA	64.329	62	0.05	145.719	38.45	84.699	104.03	117.091	76.592	Unresponsive
7028	chr10	85794714	85794993	280	sex-indep (robust)	TAD2096_chr10	STAT5_sDHS	sex_indep_static (n=64,584)	not_bound	none	0	0	0	2	WE_3069	WE	weak_enhancer	enhancer	chr10	85763156	85763158	+	timp3	TAD2096_chr10	31557	2.29148	2.14131	0.973508	-1.02721	1	sex_indep	none	none	none	none	none	none	none	16392_E10	E10	17230_E10	E10	1	NA	86.295	71	0.28	145.719	84.59	112.932	187.254	81.063	124.462	Unresponsive
7029	chr10	85802095	85803033	939	sex-indep (robust)	TAD2096_chr10	STAT5_sDHS	sex_indep_static (n=64,584)	not_bound	none	0	0	0	0	WE_3070	WE	weak_enhancer	enhancer	chr10	85763156	85763158	+	timp3	TAD2096_chr10	38938	2.29148	2.14131	0.973508	-1.02721	1	sex_indep	none	none	dDHS_open	dDHS_open	static	static	static	16396_E6	E6	17233_E6	E6	1	NA	611.91	689	-0.17	1230.52	769	1618.69	1175.54	1342.04	1273.34	Unresponsive
7030	chr10	85804433	85804750	318	sex-indep (robust)	TAD2096_chr10	none	sex_indep_static (n=64,584)	not_bound	none	0	0	0	0	WE_3071	WE	weak_enhancer	enhancer	chr10	85763156	85763158	+	timp3	TAD2096_chr10	41276	2.29148	2.14131	0.973508	-1.02721	1	sex_indep	none	none	none	none	none	none	none	16399_E5	E5	17238_E13	E13	0	NA	101.985	82	0.31	113.337	80.745	94.11	93.627	45.035	47.87	Unresponsive
7031	chr10	85809016	85809474	459	sex-indep (robust)	TAD2096_chr10	STAT5_sDHS	sex_indep_static (n=64,584)	not_bound	none	0	0	0	1	WE_3072	WE	weak_enhancer	enhancer	chr10	85763156	85763158	+	timp3	TAD2096_chr10	45859	2.29148	2.14131	0.973508	-1.02721	1	sex_indep	none	none	static	static	none	none	none	16403_E7	E7	17242_E6	E6	0	NA	149.055	143	0.06	134.925	192.25	178.809	166.448	180.14	134.036	Unresponsive
7032	chr10	85828394	85828583	190	sex-indep (standard)	TAD2096_chr10	none	sex_indep_static (n=64,584)	not_bound	none	0	0	0	0	WE_3073	WE	weak_enhancer	enhancer	chr10	85763156	85763158	+	timp3	TAD2096_chr10	65237	2.29148	2.14131	0.973508	-1.02721	1	sex_indep	none	none	none	none	none	none	none	16409_E13	E13	17249_E13	E13	1	NA	36.087	39	-0.11	64.764	26.915	28.233	62.418	81.063	86.166	Unresponsive
7033	chr10	85831644	85831838	195	sex-indep (robust)	TAD2096_chr10	STAT5_sDHS	sex_indep_static (n=64,584)	not_bound	none	0	0	0	0	WE_3074	WE	weak_enhancer	enhancer	chr10	85763156	85763158	+	timp3	TAD2096_chr10	68487	2.29148	2.14131	0.973508	-1.02721	1	sex_indep	none	none	none	none	none	none	none	16409_E13	E13	17249_E13	E13	1	NA	28.242	39	-0.47	86.352	30.76	37.644	62.418	63.049	76.592	Unresponsive
7034	chr10	85838704	85839003	300	sex-indep (standard)	TAD2096_chr10	none	sex_indep_static (n=64,584)	not_bound	none	0	0	0	0	WE_3075	WE	weak_enhancer	enhancer	chr10	85763156	85763158	+	timp3	TAD2096_chr10	75547	2.29148	2.14131	0.973508	-1.02721	1	sex_indep	none	none	none	none	none	none	none	16410_E5	E5	17250_E5	E5	1	NA	48.639	66	-0.44	70.161	53.83	84.699	41.612	54.042	57.444	Unresponsive
7035	chr10	85860784	85861416	633	Female (robust)	TAD2096_chr10	STAT5_sDHS	female_bias_static (n=1359)	not_bound	none	0	0	0	0	WE_3076	WE	weak_enhancer	enhancer	chr10	85763156	85763158	+	timp3	TAD2096_chr10	97627	2.29148	2.14131	0.973508	-1.02721	1	sex_indep	none	none	dDHS_open	static	static	dDHS_close	static	16423_E6	E6	17261_E6	E6	1	NA	428.337	473	-0.14	1905.14	1653.35	2700.96	1706.09	981.763	1732.89	Induced (strong)
7036	chr10	85881111	85881279	169	sex-indep (standard)	TAD2096_chr10	none	sex_indep_static (n=64,584)	not_bound	none	0	0	0	0	Insul_954	Insul	insulator	insulator	chr10	85763156	85763158	+	timp3	TAD2096_chr10	117954	2.29148	2.14131	0.973508	-1.02721	1	sex_indep	none	none	dDHS_open	none	none	none	none	16432_E1	E1	17265_E10	E10	0	NA	29.811	26	0.2	59.367	53.83	56.466	62.418	54.042	47.87	Unresponsive
7037	chr10	85881472	85882025	554	Female (robust)	TAD2096_chr10	STAT5_sDHS	female_bias_static (n=1359)	STAT5_bound	female_enriched	55	164	109.5	1	Insul_955	Insul	insulator	insulator	chr10	85763156	85763158	+	timp3	TAD2096_chr10	118315	2.29148	2.14131	0.973508	-1.02721	1	sex_indep	none	none	dDHS_open	dDHS_open	static	static	static	16433_E12	E12	17266_E6	E6	0	NA	230.643	227	0.02	1586.72	669.03	1891.61	1487.63	1414.1	1723.32	Induced (strong)
7038	chr10	85915138	85915385	248	sex-indep (standard)	TAD2096_chr10	none	sex_indep_static (n=64,584)	not_bound	none	0	0	0	0	Insul_956	Insul	insulator	insulator	chr10	85763156	85763158	+	timp3	TAD2096_chr10	151981	2.29148	2.14131	0.973508	-1.02721	1	sex_indep	none	none	none	none	none	none	none	16436_E5	E5	17274_E13	E13	0	NA	56.484	79	-0.48	124.131	84.59	112.932	93.627	81.063	67.018	Unresponsive
7039	chr10	85926446	85926598	153	sex-indep (standard)	TAD2096_chr10	STAT5_sDHS	sex_indep_static (n=64,584)	not_bound	none	0	0	0	0	Insul_957	Insul	insulator	insulator	chr10	85763156	85763158	+	timp3	TAD2096_chr10	163289	2.29148	2.14131	0.973508	-1.02721	1	sex_indep	none	none	none	none	none	none	none	16437_E13	E13	17277_E12	E12	0	NA	17.259	29	-0.75	43.176	11.535	37.644	20.806	18.014	19.148	Unresponsive
7040	chr10	85926659	85926803	145	sex-indep (standard)	TAD2096_chr10	STAT5_sDHS	sex_indep_static (n=64,584)	not_bound	none	0	0	0	0	Insul_958	Insul	insulator	insulator	chr10	85763156	85763158	+	timp3	TAD2096_chr10	163502	2.29148	2.14131	0.973508	-1.02721	1	sex_indep	none	none	none	none	none	none	none	16437_E13	E13	17277_E12	E12	0	NA	37.656	41	-0.12	37.779	19.225	56.466	41.612	27.021	57.444	Unresponsive
7041	chr10	85960819	85961953	1135	sex-indep (robust)	TAD2097_chr10	STAT5_sDHS	sex_indep_static (n=64,584)	not_bound	none	0	0	0	0	Prom_818	Prom	promoter	promoter	chr10	85961639	85961641	-	syn3	TAD2097_chr10	0	0.137644	0.134298	1.00601	1.00601	1	None	none	none	dDHS_open	static	static	static	static	16441_E7	E7	17286_E7	E7	1	NA	820.587	1148	-0.48	1322.27	649.805	988.155	811.434	873.679	832.938	Unresponsive
7042	chr10	86099717	86100072	356	sex-indep (robust)	TAD2097_chr10	STAT5_sDHS	sex_indep_static (n=64,584)	not_bound	none	0	0	0	0	Insul_959	Insul	insulator	insulator	chr10	86148271	86148273	+	1810014b01rik	TAD2097_chr10	48200	0.561464	0.462624	0.858727	-1.16451	1	None	none	none	none	none	none	none	none	16449_E12	E12	17294_E12	E12	1	NA	78.45	74	0.08	80.955	49.985	56.466	72.821	90.07	153.184	Unresponsive
7043	chr10	86147980	86148650	671	sex-indep (robust)	TAD2097_chr10	STAT5_sDHS	sex_indep_static (n=64,584)	not_bound	none	0	0	0	0	WE_3077	WE	weak_enhancer	enhancer	chr10	86148271	86148273	+	1810014b01rik	TAD2097_chr10	0	0.561464	0.462624	0.858727	-1.16451	1	None	none	none	static	static	static	static	static	16453_E7	E7	17297_E7	E7	1	NA	262.023	288	-0.14	232.071	199.94	329.385	291.284	252.196	382.96	Unresponsive
7046	chr10	86240601	86242470	1870	sex-indep (robust)	TAD2097_chr10	STAT5_sDHS	sex_indep_static (n=64,584)	not_bound	none	0	0	0	0	Prom_819	Prom	promoter	promoter	chr10	86241749	86241751	+	nt5dc3	TAD2097_chr10	0	1.7542	1.75775	1.03949	1.03949	1	sex_indep	none	none	static	static	dDHS_close	static	static	16487_E7	E7	17330_E7	E7	1	NA	5012.95	5211	-0.06	6249.73	4175.67	6192.44	5690.44	6241.85	6156.08	Induced (weak)
7047	chr10	86246369	86246688	320	sex-indep (robust)	TAD2097_chr10	STAT5_sDHS	sex_indep_static (n=64,584)	not_bound	none	0	0	0	0	Enh_1571	Enh	enhancer	enhancer	chr10	86241749	86241751	+	nt5dc3	TAD2097_chr10	4619	1.7542	1.75775	1.03949	1.03949	1	sex_indep	none	none	static	dDHS_open	static	static	static	16495_E7	E7	17339_E6	E6	0	NA	398.526	444	-0.16	512.715	372.965	639.948	405.717	306.238	574.44	Unresponsive
7048	chr10	86288528	86289222	695	sex-indep (robust)	TAD2097_chr10	STAT5_sDHS	sex_indep_static (n=64,584)	not_bound	none	0	0	0	0	WE_3078	WE	weak_enhancer	enhancer	chr10	86241749	86241751	+	nt5dc3	TAD2097_chr10	46778	1.7542	1.75775	1.03949	1.03949	1	sex_indep	none	none	static	none	none	none	none	16518_E5	E5	17354_E11	E11	0	NA	178.866	208	-0.22	242.865	207.63	159.987	135.239	99.077	220.202	Unresponsive
7049	chr10	86306195	86306434	240	sex-indep (standard)	TAD2097_chr10	STAT5_sDHS	sex_indep_static (n=64,584)	not_bound	none	0	0	0	0	WE_3079	WE	weak_enhancer	enhancer	chr10	86241749	86241751	+	nt5dc3	TAD2097_chr10	64445	1.7542	1.75775	1.03949	1.03949	1	sex_indep	none	none	none	none	none	none	none	16529_E6	E6	17362_E6	E6	1	NA	36.087	40	-0.15	86.352	30.76	65.877	20.806	72.056	47.87	Unresponsive
7050	chr10	86309641	86310151	511	sex-indep (robust)	TAD2097_chr10	STAT5_sDHS	sex_indep_static (n=64,584)	not_bound	none	0	0	0	0	WE_3080	WE	weak_enhancer	enhancer	chr10	86241749	86241751	+	nt5dc3	TAD2097_chr10	67891	1.7542	1.75775	1.03949	1.03949	1	sex_indep	none	none	none	static	none	none	none	16535_E6	E6	17370_E6	E6	1	NA	196.125	235	-0.26	205.086	276.84	197.631	104.03	117.091	95.74	Unresponsive
7051	chr10	86325326	86325613	288	sex-indep (robust)	TAD2097_chr10	STAT5_sDHS	sex_indep_static (n=64,584)	not_bound	none	0	0	0	0	Insul_960	Insul	insulator	insulator	chr10	86241749	86241751	+	nt5dc3	TAD2097_chr10	83576	1.7542	1.75775	1.03949	1.03949	1	sex_indep	none	none	none	static	none	none	none	16542_E11	E11	17381_E11	E11	1	NA	120.813	116	0.06	129.528	223.01	159.987	104.03	63.049	95.74	Unresponsive
7052	chr10	86334894	86335713	820	sex-indep (robust)	TAD2097_chr10	STAT5_sDHS	sex_indep_static (n=64,584)	not_bound	none	0	0	0	0	WE_3081	WE	weak_enhancer	enhancer	chr10	86241749	86241751	+	nt5dc3	TAD2097_chr10	93144	1.7542	1.75775	1.03949	1.03949	1	sex_indep	none	none	dDHS_open	static	static	static	static	16549_E6	E6	17388_E6	E6	1	NA	354.594	389	-0.13	879.711	861.28	969.333	655.389	423.329	574.44	Unresponsive
7053	chr10	86341343	86342697	1355	sex-indep (robust)	TAD2097_chr10	STAT5_sDHS	sex_indep_static (n=64,584)	STAT5_bound	common	375	358	366.5	4	Enh_1572	Enh	enhancer	enhancer	chr10	86241749	86241751	+	nt5dc3	TAD2097_chr10	99593	1.7542	1.75775	1.03949	1.03949	1	sex_indep	none	none	dDHS_close	static	dDHS_open	static	static	16558_E6	E6	17393_E6	E6	1	NA	2130.7	1447	0.56	987.651	1445.72	1063.44	1550.05	936.728	584.014	Suppressed (weak)
7054	chr10	86342865	86343697	833	sex-indep (robust)	TAD2097_chr10	STAT5_sDHS	sex_indep_static (n=64,584)	STAT5_bound	common	375	358	366.5	0	Enh_1573	Enh	enhancer	enhancer	chr10	86241749	86241751	+	nt5dc3	TAD2097_chr10	101115	1.7542	1.75775	1.03949	1.03949	1	sex_indep	none	none	static	static	static	static	dDHS_close	16558_E6	E6	17395_E6	E6	1	NA	1187.73	1221	-0.04	895.902	1353.44	1006.98	499.344	378.294	382.96	Unresponsive
7055	chr10	86344568	86344685	118	sex-indep (standard)	TAD2097_chr10	STAT5_sDHS	sex_indep_static (n=64,584)	not_bound	none	0	0	0	0	Enh_1574	Enh	enhancer	enhancer	chr10	86241749	86241751	+	nt5dc3	TAD2097_chr10	102818	1.7542	1.75775	1.03949	1.03949	1	sex_indep	none	none	static	none	none	none	none	16560_E6	E6	17397_E6	E6	1	NA	98.847	131	-0.41	113.337	161.49	37.644	83.224	54.042	28.722	Unresponsive
7056	chr10	86348403	86348899	497	sex-indep (robust)	TAD2097_chr10	STAT5_sDHS	sex_indep_static (n=64,584)	not_bound	none	0	0	0	4	WE_3082	WE	weak_enhancer	enhancer	chr10	86241749	86241751	+	nt5dc3	TAD2097_chr10	106653	1.7542	1.75775	1.03949	1.03949	1	sex_indep	none	none	static	static	none	none	none	16562_E6	E6	17401_E6	E6	1	NA	282.42	158	0.84	269.85	326.825	112.932	166.448	369.287	201.054	Unresponsive
7057	chr10	86349291	86349507	217	sex-indep (robust)	TAD2097_chr10	STAT5_sDHS	sex_indep_static (n=64,584)	not_bound	none	0	0	0	1	Enh_1575	Enh	enhancer	enhancer	chr10	86241749	86241751	+	nt5dc3	TAD2097_chr10	107541	1.7542	1.75775	1.03949	1.03949	1	sex_indep	none	none	static	static	static	static	static	16564_E6	E6	17403_E6	E6	1	NA	249.471	241	0.05	302.232	349.895	338.796	374.508	207.161	172.332	Unresponsive
7058	chr10	86352115	86352521	407	sex-indep (robust)	TAD2097_chr10	none	sex_indep_static (n=64,584)	not_bound	none	0	0	0	0	WE_3083	WE	weak_enhancer	enhancer	chr10	86241749	86241751	+	nt5dc3	TAD2097_chr10	110365	1.7542	1.75775	1.03949	1.03949	1	sex_indep	none	none	none	none	none	none	none	16568_E6	E6	17409_E6	E6	1	NA	120.813	148	-0.29	124.131	169.18	84.699	62.418	117.091	76.592	Suppressed (weak)
7059	chr10	86352831	86353158	328	sex-indep (robust)	TAD2097_chr10	STAT5_sDHS	sex_indep_static (n=64,584)	not_bound	none	0	0	0	0	Enh_1576	Enh	enhancer	enhancer	chr10	86241749	86241751	+	nt5dc3	TAD2097_chr10	111081	1.7542	1.75775	1.03949	1.03949	1	sex_indep	none	none	none	static	none	none	none	16570_E6	E6	17411_E6	E6	1	NA	182.004	186	-0.03	156.513	207.63	75.288	83.224	81.063	143.61	Suppressed (weak)
7060	chr10	86386327	86386745	419	sex-indep (robust)	TAD2097_chr10	STAT5_hi_dDHS	sex_indep_dynamic (n=1532)	STAT5_bound	common	863	1413	1138	2	Enh_1577	Enh	enhancer	enhancer	chr10	86241749	86241751	+	nt5dc3	TAD2097_chr10	144577	1.7542	1.75775	1.03949	1.03949	1	sex_indep	none	none	dDHS_close	static	static	static	none	16577_E6	E6	17424_E6	E6	1	1000	823.725	270	1.61	205.086	465.245	159.987	364.105	261.203	210.628	Suppressed (weak)
7061	chr10	86410277	86410659	383	sex-indep (robust)	TAD2097_chr10	STAT5_sDHS	sex_indep_static (n=64,584)	not_bound	none	0	0	0	0	WE_3084	WE	weak_enhancer	enhancer	chr10	86241749	86241751	+	nt5dc3	TAD2097_chr10	168527	1.7542	1.75775	1.03949	1.03949	1	sex_indep	none	none	static	static	none	none	static	16583_E5	E5	17433_E5	E5	1	NA	362.439	326	0.15	232.071	430.64	131.754	187.254	162.126	325.516	Unresponsive
7062	chr10	86434758	86435109	352	sex-indep (robust)	TAD2097_chr10	STAT5_sDHS	sex_indep_static (n=64,584)	not_bound	none	0	0	0	0	Insul_961	Insul	insulator	insulator	chr10	86241749	86241751	+	nt5dc3	TAD2097_chr10	193008	1.7542	1.75775	1.03949	1.03949	1	sex_indep	none	none	static	static	static	static	static	16588_E6	E6	17443_E7	E7	0	NA	194.556	225	-0.21	259.056	192.25	216.453	176.851	189.147	181.906	Unresponsive
7063	chr10	86435264	86435564	301	sex-indep (robust)	TAD2097_chr10	STAT5_sDHS	sex_indep_static (n=64,584)	not_bound	none	0	0	0	0	Insul_962	Insul	insulator	insulator	chr10	86241749	86241751	+	nt5dc3	TAD2097_chr10	193514	1.7542	1.75775	1.03949	1.03949	1	sex_indep	none	none	static	none	static	static	static	16590_E6	E6	17446_E8	E8	0	NA	171.021	149	0.2	183.498	123.04	56.466	114.433	81.063	143.61	Unresponsive
7064	chr10	86436954	86437228	275	sex-indep (standard)	TAD2097_chr10	none	sex_indep_static (n=64,584)	not_bound	none	0	0	0	0	WE_3085	WE	weak_enhancer	enhancer	chr10	86241749	86241751	+	nt5dc3	TAD2097_chr10	195204	1.7542	1.75775	1.03949	1.03949	1	sex_indep	none	none	none	none	none	none	none	16593_E13	E13	17448_E11	E11	0	NA	43.932	22	1	59.367	26.915	103.521	62.418	45.035	19.148	Unresponsive
7065	chr10	86452718	86452942	225	sex-indep (robust)	TAD2097_chr10	none	sex_indep_static (n=64,584)	not_bound	none	0	0	0	0	WE_3086	WE	weak_enhancer	enhancer	chr10	86241749	86241751	+	nt5dc3	TAD2097_chr10	210968	1.7542	1.75775	1.03949	1.03949	1	sex_indep	none	none	none	none	none	none	none	16598_E10	E10	17450_E5	E5	0	NA	65.898	63	0.06	134.925	23.07	65.877	93.627	36.028	76.592	Unresponsive
7066	chr10	86453364	86453797	434	sex-indep (robust)	TAD2097_chr10	STAT5_sDHS	sex_indep_static (n=64,584)	not_bound	none	0	0	0	2	Insul_963	Insul	insulator	insulator	chr10	86241749	86241751	+	nt5dc3	TAD2097_chr10	211614	1.7542	1.75775	1.03949	1.03949	1	sex_indep	none	none	dDHS_open	static	static	static	static	16599_E5	E5	17452_E5	E5	1	NA	277.713	290	-0.06	534.303	503.695	414.084	655.389	432.336	526.57	Unresponsive
7067	chr10	86455291	86455804	514	sex-indep (robust)	TAD2097_chr10	STAT5_sDHS	sex_indep_static (n=64,584)	not_bound	none	0	0	0	0	WE_3087	WE	weak_enhancer	enhancer	chr10	86241749	86241751	+	nt5dc3	TAD2097_chr10	213541	1.7542	1.75775	1.03949	1.03949	1	sex_indep	none	none	static	static	static	static	static	16601_E5	E5	17454_E5	E5	1	NA	425.199	435	-0.03	696.213	692.1	442.317	738.613	549.427	852.086	Unresponsive
7068	chr10	86470736	86470896	161	sex-indep (standard)	TAD2098_chr10	none	sex_indep_static (n=64,584)	not_bound	none	0	0	0	0	WE_3088	WE	weak_enhancer	enhancer	chr10	86470685	86470687	-	stab2	TAD2098_chr10	50	5.97841	4.85118	0.840806	-1.18933	0.0805512	None	none	none	none	none	none	none	none	16615_E10	E10	17461_E10	E10	1	NA	62.76	53	0.24	86.352	30.76	47.055	72.821	108.084	47.87	Unresponsive
7069	chr10	86474792	86475274	483	sex-indep (robust)	TAD2098_chr10	STAT5_sDHS	sex_indep_static (n=64,584)	not_bound	none	0	0	0	3	WE_3089	WE	weak_enhancer	enhancer	chr10	86470685	86470687	-	stab2	TAD2098_chr10	4106	5.97841	4.85118	0.840806	-1.18933	0.0805512	None	none	none	static	static	static	static	static	16618_E5	E5	17463_E5	E5	1	NA	246.333	233	0.08	334.614	338.36	263.508	322.493	423.329	421.256	Unresponsive
7070	chr10	86477418	86477712	295	sex-indep (robust)	TAD2098_chr10	STAT5_sDHS	sex_indep_static (n=64,584)	not_bound	none	0	0	0	2	WE_3090	WE	weak_enhancer	enhancer	chr10	86470685	86470687	-	stab2	TAD2098_chr10	6732	5.97841	4.85118	0.840806	-1.18933	0.0805512	None	none	none	static	none	none	none	none	16620_E5	E5	17465_E5	E5	1	NA	106.692	105	0.02	145.719	146.11	131.754	93.627	189.147	172.332	Unresponsive
7071	chr10	86478295	86478441	147	sex-indep (robust)	TAD2098_chr10	none	sex_indep_static (n=64,584)	not_bound	none	0	0	0	2	WE_3091	WE	weak_enhancer	enhancer	chr10	86470685	86470687	-	stab2	TAD2098_chr10	7609	5.97841	4.85118	0.840806	-1.18933	0.0805512	None	none	none	none	none	none	none	none	16620_E5	E5	17467_E5	E5	1	NA	40.794	44	-0.11	113.337	69.21	65.877	93.627	63.049	19.148	Unresponsive
7072	chr10	86487739	86487965	227	sex-indep (robust)	TAD2098_chr10	STAT5_sDHS	sex_indep_static (n=64,584)	not_bound	none	0	0	0	0	Insul_964	Insul	insulator	insulator	chr10	86470685	86470687	-	stab2	TAD2098_chr10	17053	5.97841	4.85118	0.840806	-1.18933	0.0805512	None	none	none	none	none	none	none	none	16626_E5	E5	17471_E5	E5	1	NA	105.123	135	-0.36	107.94	92.28	65.877	52.015	126.098	47.87	Unresponsive
7073	chr10	86493214	86493469	256	Male (robust)	TAD2098_chr10	STAT5_hi_dDHS	male_bias_dynamic (n=834)	STAT5_bound	male_enriched	445	25	235	4	Enh_1578	Enh	enhancer	enhancer	chr10	86470685	86470687	-	stab2	TAD2098_chr10	22528	5.97841	4.85118	0.840806	-1.18933	0.0805512	None	none	none	static	none	dDHS_open	dDHS_open	none	16630_E6	E6	17473_E10	E10	0	110	304.386	113	1.43	156.513	46.14	159.987	780.225	486.378	229.776	Suppressed (strong)
7074	chr10	86495466	86495929	464	Male (robust)	TAD2098_chr10	STAT5_sDHS	male_bias_static (n=1895)	STAT5_bound	common	377	196	286.5	2	Enh_1579	Enh	enhancer	enhancer	chr10	86470685	86470687	-	stab2	TAD2098_chr10	24780	5.97841	4.85118	0.840806	-1.18933	0.0805512	None	none	none	static	dDHS_open	dDHS_open	static	static	16634_E6	E6	17477_E6	E6	1	NA	990.039	661	0.58	922.887	799.76	1515.17	1924.56	1351.05	1244.62	Suppressed (weak)
7075	chr10	86514384	86514990	607	sex-indep (robust)	TAD2098_chr10	STAT5_sDHS	sex_indep_static (n=64,584)	STAT5_bound	common	489	417	453	0	Enh_1580	Enh	enhancer	enhancer	chr10	86520790	86520792	+	1700113h08rik	TAD2098_chr10	5801	0	0.0502314	19.9919	19.9919	0.162803	None	none	none	static	static	static	static	static	16644_E6	E6	17487_E6	E6	1	NA	1711.78	1332	0.36	1932.13	2018.62	2540.97	2621.56	2747.14	3054.11	Unresponsive
7076	chr10	86792312	86792727	416	Female (robust)	TAD2098_chr10	STAT5_hi_dDHS	female_bias_dynamic (n=7)	STAT5_bound	common	873	687	780	2	WE_3092	WE	weak_enhancer	enhancer	chr10	86956403	86956405	-	ascl1	TAD2098_chr10	163677	0.0261875	0	0.0520482	-19.213	0.265995	None	none	none	dDHS_close	dDHS_close	static	none	none	16677_E12	E12	17524_E12	E12	1	1000	731.154	349	1.07	91.749	1476.48	84.699	301.687	99.077	114.888	Induced (weak)
7077	chr10	86796226	86796512	287	Female (standard)	TAD2098_chr10	none	female_bias_static (n=1359)	STAT5_bound	female_enriched	17	70	43.5	0	WE_3093	WE	weak_enhancer	enhancer	chr10	86956403	86956405	-	ascl1	TAD2098_chr10	159892	0.0261875	0	0.0520482	-19.213	0.265995	None	none	none	none	none	none	none	none	16678_E1	E1	17526_E12	E12	0	NA	26.673	24	0.15	59.367	188.405	18.822	41.612	36.028	9.574	Induced (strong)
7078	chr10	86797852	86798295	444	Female (robust)	TAD2098_chr10	STAT5_sDHS	female_bias_static (n=1359)	STAT5_bound	female_enriched	479	1021	750	0	WE_3094	WE	weak_enhancer	enhancer	chr10	86956403	86956405	-	ascl1	TAD2098_chr10	158109	0.0261875	0	0.0520482	-19.213	0.265995	None	none	none	static	dDHS_close	none	none	none	16679_E12	E12	17526_E12	E12	1	NA	123.951	174	-0.49	118.734	465.245	47.055	104.03	81.063	95.74	Induced (strong)
7079	chr10	86829119	86829569	451	sex-indep (robust)	TAD2098_chr10	STAT5_sDHS	sex_indep_static (n=64,584)	STAT5_bound	common	435	226	330.5	2	WE_3095	WE	weak_enhancer	enhancer	chr10	86956403	86956405	-	ascl1	TAD2098_chr10	126835	0.0261875	0	0.0520482	-19.213	0.265995	None	none	none	static	static	none	none	none	16683_E12	E12	17533_E11	E11	0	NA	153.762	119	0.37	118.734	319.135	84.699	135.239	54.042	210.628	Unresponsive
7080	chr10	86831935	86832341	407	Female (robust)	TAD2098_chr10	none	female_bias_static (n=1359)	STAT5_bound	female_enriched	68	185	126.5	2	WE_3096	WE	weak_enhancer	enhancer	chr10	86956403	86956405	-	ascl1	TAD2098_chr10	124063	0.0261875	0	0.0520482	-19.213	0.265995	None	none	none	none	dDHS_close	none	none	none	16684_E1	E1	17535_E5	E5	0	NA	45.501	26	0.81	75.558	699.79	159.987	52.015	36.028	86.166	Induced (strong)
7081	chr10	86834671	86835015	345	Female (robust)	TAD2098_chr10	none	female_bias_static (n=1359)	STAT5_bound	female_enriched	46	210	128	1	WE_3097	WE	weak_enhancer	enhancer	chr10	86956403	86956405	-	ascl1	TAD2098_chr10	121389	0.0261875	0	0.0520482	-19.213	0.265995	None	none	none	none	dDHS_close	none	none	none	16684_E1	E1	17537_E11	E11	0	NA	50.208	42	0.26	91.749	484.47	28.233	83.224	45.035	38.296	Induced (strong)
7082	chr10	86915785	86916071	287	sex-indep (robust)	TAD2098_chr10	none	sex_indep_static (n=64,584)	not_bound	none	0	0	0	0	WE_3098	WE	weak_enhancer	enhancer	chr10	86956403	86956405	-	ascl1	TAD2098_chr10	40333	0.0261875	0	0.0520482	-19.213	0.265995	None	none	none	none	static	none	none	none	16690_E1	E1	17547_E12	E12	0	NA	53.346	54	-0.02	53.97	173.025	28.233	20.806	36.028	38.296	Unresponsive
7083	chr10	86955470	86956018	549	sex-indep (robust)	TAD2098_chr10	none	sex_indep_static (n=64,584)	not_bound	none	0	0	0	0	WE_3099	WE	weak_enhancer	enhancer	chr10	86956403	86956405	-	ascl1	TAD2098_chr10	386	0.0261875	0	0.0520482	-19.213	0.265995	None	none	none	none	none	none	none	none	16697_E12	E12	17552_E12	E12	1	NA	59.622	73	-0.29	172.704	73.055	159.987	145.642	72.056	47.87	Induced (strong)
7084	chr10	86957421	86957794	374	Female (robust)	TAD2098_chr10	STAT5_sDHS	female_bias_static (n=1359)	not_bound	none	0	0	0	0	WE_3100	WE	weak_enhancer	enhancer	chr10	86956403	86956405	-	ascl1	TAD2098_chr10	1017	0.0261875	0	0.0520482	-19.213	0.265995	None	none	none	static	static	none	none	none	16699_E12	E12	17552_E12	E12	1	NA	108.261	113	-0.06	183.498	134.575	159.987	114.433	135.105	143.61	Induced (strong)
7085	chr10	86975935	86976235	301	sex-indep (robust)	TAD2098_chr10	none	sex_indep_static (n=64,584)	not_bound	none	0	0	0	0	Insul_965	Insul	insulator	insulator	chr10	86984539	86984541	+	pah	TAD2098_chr10	8305	250.909	210.246	0.869187	-1.1505	0.180002	sex_indep	none	none	none	none	none	none	none	16705_E5	E5	17557_E5	E5	1	NA	116.106	127	-0.13	145.719	92.28	131.754	114.433	99.077	47.87	Unresponsive
7086	chr10	86979965	86980167	203	sex-indep (standard)	TAD2098_chr10	none	sex_indep_static (n=64,584)	not_bound	none	0	0	0	0	WE_3101	WE	weak_enhancer	enhancer	chr10	86984539	86984541	+	pah	TAD2098_chr10	4373	250.909	210.246	0.869187	-1.1505	0.180002	sex_indep	none	none	none	none	none	none	none	16712_E6	E6	17559_E6	E6	1	NA	149.055	196	-0.4	86.352	203.785	47.055	62.418	45.035	86.166	Unresponsive
7087	chr10	86980928	86981773	846	sex-indep (robust)	TAD2098_chr10	STAT5_sDHS	sex_indep_static (n=64,584)	STAT5_bound	common	342	211	276.5	0	Enh_1581	Enh	enhancer	enhancer	chr10	86984539	86984541	+	pah	TAD2098_chr10	2767	250.909	210.246	0.869187	-1.1505	0.180002	sex_indep	none	none	dDHS_close	dDHS_close	static	dDHS_close	static	16714_E6	E6	17561_E6	E6	1	NA	2370.76	2566	-0.11	1689.26	3379.76	1298.72	1383.6	1477.15	2106.28	Unresponsive
7088	chr10	86982900	86983774	875	sex-indep (robust)	TAD2098_chr10	STAT5_sDHS	sex_indep_static (n=64,584)	STAT5_bound	common	310	146	228	4	WP_310	WP	weak_promoter	promoter	chr10	86984539	86984541	+	pah	TAD2098_chr10	766	250.909	210.246	0.869187	-1.1505	0.180002	sex_indep	none	none	static	static	static	static	static	16716_E6	E6	17565_E7	E7	0	NA	1896.92	1993	-0.07	1667.67	2022.47	1628.1	1383.6	1450.13	1512.69	Unresponsive
7089	chr10	86984004	86985102	1099	sex-indep (robust)	TAD2098_chr10	STAT5_sDHS	sex_indep_static (n=64,584)	STAT5_bound	common	304	106	205	2	Prom_820	Prom	promoter	promoter	chr10	86984539	86984541	+	pah	TAD2098_chr10	0	250.909	210.246	0.869187	-1.1505	0.180002	sex_indep	none	none	static	static	dDHS_close	dDHS_close	static	16719_E7	E7	17567_E7	E7	1	NA	1661.57	2030	-0.29	1721.64	1953.26	1138.73	1071.51	819.637	1321.21	Unresponsive
7090	chr10	86985970	86986120	151	sex-indep (standard)	TAD2099_chr10	none	sex_indep_static (n=64,584)	not_bound	none	0	0	0	0	Prom_821	Prom	promoter	promoter	chr10	87183022	87183024	+	nc_inter_c10_9123	TAD2099_chr10	196903	0.183188	0.516353	2.75192	2.75192	0.00293781	Male	class_I	IA	none	none	none	none	none	16721_E7	E7	17569_E7	E7	1	NA	72.174	82	-0.18	97.146	73.055	37.644	52.015	27.021	9.574	Unresponsive
7091	chr10	86996969	86997261	293	sex-indep (robust)	TAD2099_chr10	STAT5_sDHS	sex_indep_static (n=64,584)	not_bound	none	0	0	0	0	Enh_1582	Enh	enhancer	enhancer	chr10	87183022	87183024	+	nc_inter_c10_9123	TAD2099_chr10	185762	0.183188	0.516353	2.75192	2.75192	0.00293781	Male	class_I	IA	static	static	none	static	static	16738_E6	E6	17580_E11	E11	0	NA	186.711	269	-0.53	210.483	511.385	254.097	176.851	234.182	354.238	Unresponsive
7092	chr10	87008579	87009996	1418	sex-indep (robust)	TAD2099_chr10	STAT5_hi_dDHS	sex_indep_dynamic (n=1532)	STAT5_bound	common	518	333	425.5	1	Enh_1583	Enh	enhancer	enhancer	chr10	87183022	87183024	+	nc_inter_c10_9123	TAD2099_chr10	173027	0.183188	0.516353	2.75192	2.75192	0.00293781	Male	class_I	IA	dDHS_close	static	static	dDHS_open	dDHS_open	16751_E6	E6	17596_E6	E6	1	1011	1672.55	1357	0.3	1009.24	1265.01	762.291	1196.35	1459.13	1531.84	Suppressed (weak)
7093	chr10	87010257	87010427	171	sex-indep (standard)	TAD2099_chr10	none	sex_indep_static (n=64,584)	not_bound	none	0	0	0	0	WE_3102	WE	weak_enhancer	enhancer	chr10	87183022	87183024	+	nc_inter_c10_9123	TAD2099_chr10	172596	0.183188	0.516353	2.75192	2.75192	0.00293781	Male	class_I	IA	none	none	none	none	none	16751_E6	E6	17596_E6	E6	1	NA	61.191	69	-0.17	75.558	88.435	28.233	41.612	45.035	28.722	Unresponsive
7094	chr10	87014927	87015196	270	sex-indep (standard)	TAD2099_chr10	none	sex_indep_static (n=64,584)	not_bound	none	0	0	0	0	Insul_966	Insul	insulator	insulator	chr10	87183022	87183024	+	nc_inter_c10_9123	TAD2099_chr10	167827	0.183188	0.516353	2.75192	2.75192	0.00293781	Male	class_I	IA	none	none	none	none	none	16758_E11	E11	17600_E6	E6	0	NA	75.312	72	0.06	194.292	69.21	28.233	31.209	45.035	86.166	Unresponsive
7095	chr10	87015509	87015920	412	sex-indep (robust)	TAD2099_chr10	STAT5_sDHS	sex_indep_static (n=64,584)	not_bound	none	0	0	0	1	Insul_967	Insul	insulator	insulator	chr10	87183022	87183024	+	nc_inter_c10_9123	TAD2099_chr10	167103	0.183188	0.516353	2.75192	2.75192	0.00293781	Male	class_I	IA	none	none	none	none	none	16760_E6	E6	17602_E6	E6	1	NA	136.503	199	-0.54	237.468	146.11	197.631	93.627	117.091	134.036	Unresponsive
7096	chr10	87019264	87019545	282	sex-indep (robust)	TAD2099_chr10	none	sex_indep_static (n=64,584)	not_bound	none	0	0	0	1	WE_3103	WE	weak_enhancer	enhancer	chr10	87183022	87183024	+	nc_inter_c10_9123	TAD2099_chr10	163478	0.183188	0.516353	2.75192	2.75192	0.00293781	Male	class_I	IA	none	none	none	none	none	16766_E5	E5	17604_E11	E11	0	NA	59.622	74	-0.31	86.352	107.66	84.699	41.612	36.028	47.87	Unresponsive
7097	chr10	87021657	87021943	287	sex-indep (standard)	TAD2099_chr10	none	sex_indep_static (n=64,584)	not_bound	none	0	0	0	1	Insul_968	Insul	insulator	insulator	chr10	87183022	87183024	+	nc_inter_c10_9123	TAD2099_chr10	161080	0.183188	0.516353	2.75192	2.75192	0.00293781	Male	class_I	IA	none	none	none	none	none	16769_E14	E14	17606_E11	E11	0	NA	42.363	66	-0.64	53.97	73.055	9.411	41.612	45.035	57.444	Unresponsive
7098	chr10	87022571	87022683	113	sex-indep (standard)	TAD2099_chr10	none	sex_indep_static (n=64,584)	not_bound	none	0	0	0	0	WE_3104	WE	weak_enhancer	enhancer	chr10	87183022	87183024	+	nc_inter_c10_9123	TAD2099_chr10	160340	0.183188	0.516353	2.75192	2.75192	0.00293781	Male	class_I	IA	none	none	none	none	none	16769_E14	E14	17607_E14	E14	1	NA	43.932	44	0	64.764	49.985	9.411	31.209	0	67.018	Unresponsive
7099	chr10	87028562	87028812	251	sex-indep (standard)	TAD2099_chr10	STAT5_sDHS	sex_indep_static (n=64,584)	not_bound	none	0	0	0	0	WE_3105	WE	weak_enhancer	enhancer	chr10	87183022	87183024	+	nc_inter_c10_9123	TAD2099_chr10	154211	0.183188	0.516353	2.75192	2.75192	0.00293781	Male	class_I	IA	static	none	none	none	none	16770_E9	E9	17609_E10	E10	0	NA	108.261	120	-0.15	129.528	111.505	75.288	52.015	81.063	124.462	Unresponsive
7100	chr10	87029957	87030168	212	sex-indep (standard)	TAD2099_chr10	none	sex_indep_static (n=64,584)	not_bound	none	0	0	0	0	WE_3106	WE	weak_enhancer	enhancer	chr10	87183022	87183024	+	nc_inter_c10_9123	TAD2099_chr10	152855	0.183188	0.516353	2.75192	2.75192	0.00293781	Male	class_I	IA	none	none	none	none	none	16771_E10	E10	17610_E5	E5	0	NA	42.363	79	-0.9	64.764	73.055	0	52.015	54.042	28.722	Unresponsive
7101	chr10	87030616	87030831	216	sex-indep (standard)	TAD2099_chr10	none	sex_indep_static (n=64,584)	not_bound	none	0	0	0	0	WE_3107	WE	weak_enhancer	enhancer	chr10	87183022	87183024	+	nc_inter_c10_9123	TAD2099_chr10	152192	0.183188	0.516353	2.75192	2.75192	0.00293781	Male	class_I	IA	none	none	none	none	none	16771_E10	E10	17612_E14	E14	0	NA	48.639	64	-0.4	53.97	84.59	18.822	62.418	54.042	28.722	Unresponsive
7102	chr10	87033037	87033350	314	sex-indep (robust)	TAD2099_chr10	none	sex_indep_static (n=64,584)	not_bound	none	0	0	0	2	Enh_1584	Enh	enhancer	enhancer	chr10	87183022	87183024	+	nc_inter_c10_9123	TAD2099_chr10	149673	0.183188	0.516353	2.75192	2.75192	0.00293781	Male	class_I	IA	none	none	none	none	none	16774_E6	E6	17613_E11	E11	0	NA	100.416	89	0.17	124.131	84.59	103.521	93.627	63.049	76.592	Unresponsive
7103	chr10	87034746	87035604	859	sex-indep (robust)	TAD2099_chr10	STAT5_sDHS	sex_indep_static (n=64,584)	STAT5_bound	common	203	138	170.5	2	WE_3108	WE	weak_enhancer	enhancer	chr10	87183022	87183024	+	nc_inter_c10_9123	TAD2099_chr10	147419	0.183188	0.516353	2.75192	2.75192	0.00293781	Male	class_I	IA	dDHS_close	static	dDHS_open	dDHS_open	dDHS_open	16778_E6	E6	17615_E6	E6	1	NA	1354.05	1141	0.25	993.048	1322.68	1214.02	1737.3	1810.41	2297.76	Unresponsive
7104	chr10	87045605	87045706	102	sex-indep (standard)	TAD2099_chr10	none	sex_indep_static (n=64,584)	not_bound	none	0	0	0	0	WE_3109	WE	weak_enhancer	enhancer	chr10	87183022	87183024	+	nc_inter_c10_9123	TAD2099_chr10	137317	0.183188	0.516353	2.75192	2.75192	0.00293781	Male	class_I	IA	none	none	none	none	none	16780_E14	E14	17617_E14	E14	1	NA	23.535	32	-0.44	37.779	46.14	18.822	52.015	18.014	28.722	Unresponsive
7105	chr10	87049571	87049934	364	sex-indep (standard)	TAD2099_chr10	STAT5_sDHS	sex_indep_static (n=64,584)	not_bound	none	0	0	0	0	WE_3110	WE	weak_enhancer	enhancer	chr10	87183022	87183024	+	nc_inter_c10_9123	TAD2099_chr10	133089	0.183188	0.516353	2.75192	2.75192	0.00293781	Male	class_I	IA	none	none	none	none	none	16781_E13	E13	17619_E5	E5	0	NA	171.021	266	-0.64	134.925	211.475	169.398	156.045	108.084	143.61	Unresponsive
7106	chr10	87050741	87050950	210	sex-indep (standard)	TAD2099_chr10	none	sex_indep_static (n=64,584)	not_bound	none	0	0	0	0	Insul_969	Insul	insulator	insulator	chr10	87183022	87183024	+	nc_inter_c10_9123	TAD2099_chr10	132073	0.183188	0.516353	2.75192	2.75192	0.00293781	Male	class_I	IA	none	none	none	none	none	16784_E5	E5	17621_E5	E5	1	NA	70.605	75	-0.09	59.367	80.745	65.877	20.806	27.021	47.87	Unresponsive
7107	chr10	87051041	87051164	124	sex-indep (standard)	TAD2099_chr10	none	sex_indep_static (n=64,584)	not_bound	none	0	0	0	0	Insul_970	Insul	insulator	insulator	chr10	87183022	87183024	+	nc_inter_c10_9123	TAD2099_chr10	131859	0.183188	0.516353	2.75192	2.75192	0.00293781	Male	class_I	IA	none	none	none	none	none	16784_E5	E5	17621_E5	E5	1	NA	32.949	62	-0.91	48.573	49.985	18.822	72.821	9.007	28.722	Unresponsive
7108	chr10	87166944	87167241	298	sex-indep (robust)	TAD2099_chr10	STAT5_hi_dDHS	sex_indep_dynamic (n=1532)	STAT5_bound	male_enriched	719	209	464	1	WE_3111	WE	weak_enhancer	enhancer	chr10	87183022	87183024	+	nc_inter_c10_9123	TAD2099_chr10	15782	0.183188	0.516353	2.75192	2.75192	0.00293781	Male	class_I	IA	dDHS_close	dDHS_close	static	static	static	16805_E5	E5	17638_E10	E10	0	1000	786.069	345	1.19	161.91	565.215	84.699	353.702	261.203	229.776	Suppressed (strong)
7109	chr10	87173782	87175076	1295	sex-indep (robust)	TAD2099_chr10	STAT5_sDHS	sex_indep_static (n=64,584)	STAT5_bound	common	1983	1405	1694	3	Enh_1585	Enh	enhancer	enhancer	chr10	87183022	87183024	+	nc_inter_c10_9123	TAD2099_chr10	7947	0.183188	0.516353	2.75192	2.75192	0.00293781	Male	class_I	IA	dDHS_close	dDHS_close	dDHS_open	dDHS_open	static	16810_E6	E6	17642_E6	E6	1	NA	6945.96	4521	0.62	3945.21	7982.22	4489.05	5378.35	5629.38	3618.97	Suppressed (weak)
7110	chr10	87179974	87180201	228	sex-indep (robust)	TAD2099_chr10	none	sex_indep_static (n=64,584)	STAT5_bound	common	3015	1863	2439	0	Enh_1586	Enh	enhancer	enhancer	chr10	87183022	87183024	+	nc_inter_c10_9123	TAD2099_chr10	2822	0.183188	0.516353	2.75192	2.75192	0.00293781	Male	class_I	IA	none	none	none	none	none	16814_E6	E6	17646_E6	E6	1	NA	152.193	109	0.48	97.146	157.645	131.754	41.612	36.028	38.296	Unresponsive
7111	chr10	87181136	87181722	587	sex-indep (robust)	TAD2099_chr10	STAT5_hi_dDHS	sex_indep_dynamic (n=1532)	STAT5_bound	common	3015	1863	2439	4	Enh_1587	Enh	enhancer	enhancer	chr10	87183022	87183024	+	nc_inter_c10_9123	TAD2099_chr10	1301	0.183188	0.516353	2.75192	2.75192	0.00293781	Male	class_I	IA	dDHS_close	static	dDHS_open	dDHS_open	dDHS_open	16818_E6	E6	17648_E6	E6	1	1111	3815.81	984	1.96	566.685	2299.31	1590.46	3422.59	3557.76	1196.75	Suppressed (strong)
7112	chr10	87182832	87183127	296	Male (standard)	TAD2099_chr10	STAT5_sDHS	male_bias_static (n=1895)	STAT5_bound	common	368	153	260.5	2	Enh_1588	Enh	enhancer	enhancer	chr10	87183022	87183024	+	nc_inter_c10_9123	TAD2099_chr10	0	0.183188	0.516353	2.75192	2.75192	0.00293781	Male	class_I	IA	static	none	none	none	none	16822_E6	E6	17649_E9	E9	0	NA	381.267	203	0.91	188.895	215.32	103.521	228.866	162.126	134.036	Suppressed (strong)
7113	chr10	87250284	87250912	629	Male (standard)	TAD2099_chr10	STAT5_hi_dDHS	male_bias_dynamic (n=834)	STAT5_bound	common	828	502	665	4	WE_3112	WE	weak_enhancer	enhancer	chr10	87260138	87260140	-	nc_inter_c10_9125	TAD2099_chr10	9227	1.33997	0.902193	0.664686	-1.50447	0.107586	None	none	none	dDHS_close	static	dDHS_open	dDHS_open	dDHS_open	16832_E6	E6	17659_E6	E6	1	1111	2154.24	353	2.61	226.674	818.985	301.152	2704.78	4197.26	1024.42	Suppressed (weak)
7114	chr10	87258436	87258905	470	Male (standard)	TAD2099_chr10	STAT5_hi_dDHS	male_bias_dynamic (n=834)	STAT5_bound	common	329	119	224	0	Enh_1589	Enh	enhancer	enhancer	chr10	87260138	87260140	-	nc_inter_c10_9125	TAD2099_chr10	1234	1.33997	0.902193	0.664686	-1.50447	0.107586	None	none	none	static	none	dDHS_open	dDHS_open	none	16836_E11	E11	17661_E13	E13	0	110	567.978	111	2.36	124.131	103.815	131.754	457.732	450.35	67.018	Suppressed (strong)
7115	chr10	87290276	87290642	367	sex-indep (robust)	TAD2099_chr10	STAT5_sDHS	sex_indep_static (n=64,584)	STAT5_bound	common	185	52	118.5	0	Enh_1590	Enh	enhancer	enhancer	chr10	87260138	87260140	-	nc_inter_c10_9125	TAD2099_chr10	30137	1.33997	0.902193	0.664686	-1.50447	0.107586	None	none	none	static	none	none	none	none	16845_E6	E6	17666_E11	E11	0	NA	216.522	176	0.3	172.704	165.335	28.233	52.015	81.063	47.87	Unresponsive
7116	chr10	87294881	87295220	340	sex-indep (robust)	TAD2099_chr10	STAT5_sDHS	sex_indep_static (n=64,584)	STAT5_bound	common	124	44	84	0	Enh_1591	Enh	enhancer	enhancer	chr10	87321800	87321802	+	igf1	TAD2099_chr10	26581	69.7744	55.9873	0.832314	-1.20147	0.08814	None	none	none	static	static	static	static	static	16849_E6	E6	17672_E6	E6	1	NA	398.526	322	0.31	242.865	403.725	188.22	156.045	144.112	105.314	Unresponsive
7117	chr10	87310768	87311078	311	sex-indep (standard)	TAD2099_chr10	STAT5_sDHS	sex_indep_static (n=64,584)	not_bound	none	0	0	0	0	WE_3113	WE	weak_enhancer	enhancer	chr10	87321800	87321802	+	igf1	TAD2099_chr10	10723	69.7744	55.9873	0.832314	-1.20147	0.08814	None	none	none	static	static	none	none	none	16858_E6	E6	17682_E6	E6	1	NA	185.142	115	0.69	64.764	272.995	84.699	41.612	126.098	105.314	Unresponsive
7118	chr10	87319217	87319531	315	sex-indep (robust)	TAD2099_chr10	none	sex_indep_static (n=64,584)	not_bound	none	0	0	0	0	Enh_1592	Enh	enhancer	enhancer	chr10	87321800	87321802	+	igf1	TAD2099_chr10	2270	69.7744	55.9873	0.832314	-1.20147	0.08814	None	none	none	none	none	none	none	none	16868_E6	E6	17691_E6	E6	1	NA	142.779	87	0.71	129.528	130.73	94.11	93.627	72.056	19.148	Unresponsive
7119	chr10	87319994	87321485	1492	sex-indep (robust)	TAD2099_chr10	STAT5_sDHS	sex_indep_static (n=64,584)	STAT5_bound	common	339	163	251	2	Enh_1593	Enh	enhancer	enhancer	chr10	87321800	87321802	+	igf1	TAD2099_chr10	316	69.7744	55.9873	0.832314	-1.20147	0.08814	None	none	none	dDHS_close	dDHS_close	none	none	static	16871_E7	E7	17694_E7	E7	1	NA	1510.95	1182	0.35	717.801	1280.38	564.66	707.404	828.644	584.014	Unresponsive
7120	chr10	87321707	87322071	365	sex-indep (robust)	TAD2099_chr10	STAT5_sDHS	sex_indep_static (n=64,584)	not_bound	none	0	0	0	0	Prom_822	Prom	promoter	promoter	chr10	87321800	87321802	+	igf1	TAD2099_chr10	0	69.7744	55.9873	0.832314	-1.20147	0.08814	None	none	none	static	static	none	dDHS_open	none	16871_E7	E7	17696_E7	E7	1	NA	707.619	567	0.32	366.996	642.115	395.262	405.717	603.469	440.404	Unresponsive
7121	chr10	87322346	87322495	150	sex-indep (standard)	TAD2099_chr10	STAT5_sDHS	sex_indep_static (n=64,584)	not_bound	none	0	0	0	0	Prom_823	Prom	promoter	promoter	chr10	87321800	87321802	+	igf1	TAD2099_chr10	545	69.7744	55.9873	0.832314	-1.20147	0.08814	None	none	none	static	none	none	none	none	16871_E7	E7	17696_E7	E7	1	NA	186.711	223	-0.26	145.719	115.35	141.165	135.239	144.112	105.314	Unresponsive
7122	chr10	87322897	87323067	171	sex-indep (standard)	TAD2099_chr10	none	sex_indep_static (n=64,584)	STAT5_bound	common	1550	826	1188	0	Prom_824	Prom	promoter	promoter	chr10	87323855	87323857	+	igf1	TAD2099_chr10	789	69.7744	55.9873	0.832314	-1.20147	0.08814	None	none	none	none	none	none	none	none	16872_E8	E8	17696_E7	E7	0	NA	116.106	157	-0.44	102.543	76.9	122.343	62.418	126.098	67.018	Unresponsive
7123	chr10	87323287	87324238	952	sex-indep (robust)	TAD2099_chr10	STAT5_sDHS	sex_indep_static (n=64,584)	STAT5_bound	common	1550	826	1188	0	Prom_825	Prom	promoter	promoter	chr10	87323855	87323857	+	igf1	TAD2099_chr10	0	69.7744	55.9873	0.832314	-1.20147	0.08814	None	none	none	static	static	none	none	none	16873_E7	E7	17696_E7	E7	1	NA	1098.3	978	0.17	760.977	849.745	743.469	728.21	1017.79	526.57	Unresponsive
7124	chr10	87324683	87325377	695	sex-indep (robust)	TAD2099_chr10	STAT5_sDHS	sex_indep_static (n=64,584)	STAT5_bound	common	1550	826	1188	2	Prom_826	Prom	promoter	promoter	chr10	87323855	87323857	+	igf1	TAD2099_chr10	827	69.7744	55.9873	0.832314	-1.20147	0.08814	None	none	none	static	none	dDHS_open	dDHS_open	none	16875_E7	E7	17698_E7	E7	1	NA	883.347	629	0.49	404.775	595.975	367.029	665.792	882.686	373.386	Suppressed (weak)
7125	chr10	87325625	87326461	837	sex-indep (robust)	TAD2099_chr10	STAT5_hi_dDHS	sex_indep_dynamic (n=1532)	STAT5_bound	common	1550	826	1188	5	Prom_827	Prom	promoter	promoter	chr10	87327270	87327272	-	nc_as_c10_9126	TAD2099_chr10	810	0.195259	0.165338	0.830696	-1.20381	0.932142	None	none	none	dDHS_close	static	dDHS_open	dDHS_open	static	16875_E7	E7	17700_E7	E7	1	1110	1878.09	700	1.42	480.333	1030.46	319.974	2059.79	2143.67	756.346	Suppressed (weak)
7126	chr10	87328453	87329617	1165	Male (standard)	TAD2099_chr10	STAT5_hi_dDHS	male_bias_dynamic (n=834)	not_bound	none	0	0	0	4	Enh_1594	Enh	enhancer	enhancer	chr10	87327270	87327272	-	nc_as_c10_9126	TAD2099_chr10	1182	0.195259	0.165338	0.830696	-1.20381	0.932142	None	none	none	dDHS_close	static	dDHS_open	dDHS_open	static	16880_E6	E6	17703_E6	E6	1	1110	2281.33	812	1.49	663.831	1249.62	752.88	2985.66	3512.73	1110.58	Suppressed (strong)
7127	chr10	87334779	87334985	207	sex-indep (standard)	TAD2099_chr10	STAT5_hi_dDHS	sex_indep_dynamic (n=1532)	not_bound	none	0	0	0	1	Enh_1595	Enh	enhancer	enhancer	chr10	87327270	87327272	-	nc_as_c10_9126	TAD2099_chr10	7508	0.195259	0.165338	0.830696	-1.20381	0.932142	None	none	none	static	static	dDHS_open	dDHS_open	none	16888_E6	E6	17705_E6	E6	1	110	199.263	79	1.33	43.176	184.56	103.521	416.12	432.336	134.036	Unresponsive
7128	chr10	87335139	87335328	190	sex-indep (standard)	TAD2099_chr10	STAT5_hi_dDHS	sex_indep_dynamic (n=1532)	not_bound	none	0	0	0	1	Enh_1596	Enh	enhancer	enhancer	chr10	87327270	87327272	-	nc_as_c10_9126	TAD2099_chr10	7868	0.195259	0.165338	0.830696	-1.20381	0.932142	None	none	none	static	static	dDHS_open	dDHS_open	none	16888_E6	E6	17707_E6	E6	1	110	166.314	64	1.38	43.176	123.04	112.932	395.314	504.392	86.166	Unresponsive
7129	chr10	87336319	87336687	369	sex-indep (robust)	TAD2099_chr10	STAT5_hi_dDHS	sex_indep_dynamic (n=1532)	STAT5_bound	common	315	480	397.5	2	Enh_1597	Enh	enhancer	enhancer	chr10	87327270	87327272	-	nc_as_c10_9126	TAD2099_chr10	9048	0.195259	0.165338	0.830696	-1.20381	0.932142	None	none	none	static	static	dDHS_open	dDHS_open	none	16892_E6	E6	17709_E6	E6	1	110	409.509	116	1.82	167.307	207.63	207.042	749.016	666.518	114.888	Suppressed (strong)
7130	chr10	87347445	87347593	149	sex-indep (standard)	TAD2099_chr10	none	sex_indep_static (n=64,584)	STAT5_bound	common	1427	1250	1338.5	0	Enh_1598	Enh	enhancer	enhancer	chr10	87327270	87327272	-	nc_as_c10_9126	TAD2099_chr10	20174	0.195259	0.165338	0.830696	-1.20381	0.932142	None	none	none	none	none	none	none	none	16899_E9	E9	17718_E9	E9	1	NA	84.726	32	1.4	16.191	23.07	28.233	93.627	27.021	0	Unresponsive
7131	chr10	87347728	87348910	1183	sex-indep (robust)	TAD2099_chr10	STAT5_sDHS	sex_indep_static (n=64,584)	STAT5_bound	common	1427	1250	1338.5	6	Enh_1599	Enh	enhancer	enhancer	chr10	87327270	87327272	-	nc_as_c10_9126	TAD2099_chr10	20457	0.195259	0.165338	0.830696	-1.20381	0.932142	None	none	none	dDHS_close	dDHS_close	dDHS_open	dDHS_open	dDHS_open	16900_E6	E6	17719_E6	E6	1	NA	3935.05	2295	0.78	1208.93	3994.95	1966.9	4410.87	4728.68	3168.99	Suppressed (weak)
7132	chr10	87355056	87355374	319	sex-indep (robust)	TAD2099_chr10	none	sex_indep_static (n=64,584)	not_bound	none	0	0	0	0	Enh_1600	Enh	enhancer	enhancer	chr10	87327270	87327272	-	nc_as_c10_9126	TAD2099_chr10	27785	0.195259	0.165338	0.830696	-1.20381	0.932142	None	none	none	none	none	none	none	none	16904_E6	E6	17721_E6	E6	1	NA	368.715	233	0.66	172.704	269.15	112.932	166.448	99.077	114.888	Suppressed (weak)
7133	chr10	87357120	87358515	1396	sex-indep (robust)	TAD2099_chr10	STAT5_sDHS	sex_indep_static (n=64,584)	STAT5_bound	common	2281	1423	1852	4	Enh_1601	Enh	enhancer	enhancer	chr10	87327270	87327272	-	nc_as_c10_9126	TAD2099_chr10	29849	0.195259	0.165338	0.830696	-1.20381	0.932142	None	none	none	static	static	static	static	static	16910_E6	E6	17723_E6	E6	1	NA	3958.59	2836	0.48	2795.65	3595.07	4169.07	4275.63	4728.68	3092.4	Unresponsive
7134	chr10	87359822	87360553	732	sex-indep (robust)	TAD2099_chr10	STAT5_hi_dDHS	sex_indep_dynamic (n=1532)	STAT5_bound	common	2281	1423	1852	3	Enh_1602	Enh	enhancer	enhancer	chr10	87327270	87327272	-	nc_as_c10_9126	TAD2099_chr10	32551	0.195259	0.165338	0.830696	-1.20381	0.932142	None	none	none	dDHS_close	static	dDHS_open	dDHS_open	dDHS_open	16914_E6	E6	17725_E6	E6	1	1111	2419.4	1002	1.27	868.917	1711.03	1298.72	2475.91	1981.54	1455.25	Suppressed (weak)
7135	chr10	87364629	87365015	387	sex-indep (robust)	TAD2099_chr10	STAT5_hi_dDHS	sex_indep_dynamic (n=1532)	STAT5_bound	common	1384	1324	1354	4	Enh_1603	Enh	enhancer	enhancer	chr10	87327270	87327272	-	nc_as_c10_9126	TAD2099_chr10	37358	0.195259	0.165338	0.830696	-1.20381	0.932142	None	none	none	dDHS_close	static	dDHS_open	dDHS_open	none	16916_E6	E6	17727_E6	E6	1	1110	1344.63	205	2.71	215.88	707.48	207.042	1570.85	1846.43	698.902	Suppressed (weak)
7136	chr10	87365208	87365317	110	sex-indep (standard)	TAD2099_chr10	STAT5_hi_dDHS	sex_indep_dynamic (n=1532)	STAT5_bound	common	1384	1324	1354	0	WE_3114	WE	weak_enhancer	enhancer	chr10	87327270	87327272	-	nc_as_c10_9126	TAD2099_chr10	37937	0.195259	0.165338	0.830696	-1.20381	0.932142	None	none	none	none	none	dDHS_open	dDHS_open	none	16916_E6	E6	17729_E6	E6	1	110	128.658	46	1.48	48.573	57.675	28.233	104.03	180.14	105.314	Unresponsive
7137	chr10	87367135	87367441	307	sex-indep (standard)	TAD2099_chr10	none	sex_indep_static (n=64,584)	not_bound	none	0	0	0	0	Enh_1604	Enh	enhancer	enhancer	chr10	87327270	87327272	-	nc_as_c10_9126	TAD2099_chr10	39864	0.195259	0.165338	0.830696	-1.20381	0.932142	None	none	none	none	none	none	none	none	16920_E6	E6	17731_E6	E6	1	NA	144.348	75	0.94	118.734	123.04	18.822	72.821	81.063	47.87	Unresponsive
7138	chr10	87368192	87368429	238	sex-indep (standard)	TAD2099_chr10	none	sex_indep_static (n=64,584)	STAT5_bound	common	1829	1423	1626	0	Enh_1605	Enh	enhancer	enhancer	chr10	87327270	87327272	-	nc_as_c10_9126	TAD2099_chr10	40921	0.195259	0.165338	0.830696	-1.20381	0.932142	None	none	none	none	none	none	none	none	16922_E6	E6	17733_E6	E6	1	NA	138.072	62	1.16	70.161	119.195	47.055	83.224	99.077	47.87	Unresponsive
7139	chr10	87368778	87370032	1255	sex-indep (robust)	TAD2099_chr10	STAT5_hi_dDHS	sex_indep_dynamic (n=1532)	STAT5_bound	common	1829	1423	1626	4	Enh_1606	Enh	enhancer	enhancer	chr10	87327270	87327272	-	nc_as_c10_9126	TAD2099_chr10	41507	0.195259	0.165338	0.830696	-1.20381	0.932142	None	none	none	static	static	dDHS_open	dDHS_open	dDHS_open	16924_E6	E6	17735_E6	E6	1	111	7724.19	3942	0.97	4679.2	7255.52	6371.25	9778.82	11357.8	8836.8	Suppressed (weak)
7140	chr10	87372174	87372346	173	sex-indep (standard)	TAD2099_chr10	none	sex_indep_static (n=64,584)	not_bound	none	0	0	0	0	WE_3115	WE	weak_enhancer	enhancer	chr10	87327270	87327272	-	nc_as_c10_9126	TAD2099_chr10	44903	0.195259	0.165338	0.830696	-1.20381	0.932142	None	none	none	none	none	none	none	none	16925_E9	E9	17741_E6	E6	0	NA	37.656	11	1.78	26.985	46.14	47.055	20.806	45.035	38.296	Unresponsive
7141	chr10	87374518	87374742	225	sex-indep (standard)	TAD2099_chr10	none	sex_indep_static (n=64,584)	not_bound	none	0	0	0	2	Enh_1607	Enh	enhancer	enhancer	chr10	87327270	87327272	-	nc_as_c10_9126	TAD2099_chr10	47247	0.195259	0.165338	0.830696	-1.20381	0.932142	None	none	none	none	none	none	none	none	16928_E6	E6	17743_E6	E6	1	NA	72.174	45	0.68	107.94	84.59	0	93.627	54.042	67.018	Unresponsive
7142	chr10	87376396	87376899	504	sex-indep (standard)	TAD2099_chr10	none	sex_indep_static (n=64,584)	not_bound	none	0	0	0	0	Enh_1608	Enh	enhancer	enhancer	chr10	87327270	87327272	-	nc_as_c10_9126	TAD2099_chr10	49125	0.195259	0.165338	0.830696	-1.20381	0.932142	None	none	none	none	none	none	none	none	16930_E6	E6	17745_E6	E6	1	NA	288.696	128	1.17	145.719	130.73	159.987	197.657	198.154	105.314	Unresponsive
7143	chr10	87377788	87378964	1177	sex-indep (robust)	TAD2099_chr10	STAT5_hi_dDHS	sex_indep_dynamic (n=1532)	STAT5_bound	common	448	414	431	3	WE_3116	WE	weak_enhancer	enhancer	chr10	87429415	87429417	+	tyms-ps	TAD2099_chr10	50452	0	0.0145077	6.4187	6.4187	1	None	none	none	dDHS_close	static	dDHS_open	dDHS_open	static	16932_E6	E6	17747_E6	E6	1	1110	3392.18	1488	1.19	1176.55	2118.59	1722.21	3183.32	3116.42	1369.08	Suppressed (weak)
7144	chr10	87379358	87379590	233	sex-indep (standard)	TAD2099_chr10	none	sex_indep_static (n=64,584)	not_bound	none	0	0	0	0	WE_3117	WE	weak_enhancer	enhancer	chr10	87429415	87429417	+	tyms-ps	TAD2099_chr10	49826	0	0.0145077	6.4187	6.4187	1	None	none	none	none	none	none	none	none	16934_E6	E6	17749_E6	E6	1	NA	25.104	12	1.06	26.985	23.07	18.822	20.806	27.021	9.574	Unresponsive
7145	chr10	87386070	87386245	176	sex-indep (standard)	TAD2099_chr10	none	sex_indep_static (n=64,584)	not_bound	none	0	0	0	0	Enh_1609	Enh	enhancer	enhancer	chr10	87429415	87429417	+	tyms-ps	TAD2099_chr10	43171	0	0.0145077	6.4187	6.4187	1	None	none	none	none	none	none	none	none	16937_E9	E9	17752_E6	E6	0	NA	45.501	53	-0.22	26.985	107.66	56.466	41.612	36.028	19.148	Unresponsive
7146	chr10	87388263	87388755	493	sex-indep (standard)	TAD2099_chr10	STAT5_sDHS	sex_indep_static (n=64,584)	not_bound	none	0	0	0	4	Enh_1610	Enh	enhancer	enhancer	chr10	87429415	87429417	+	tyms-ps	TAD2099_chr10	40661	0	0.0145077	6.4187	6.4187	1	None	none	none	none	none	none	none	none	16940_E6	E6	17754_E6	E6	1	NA	459.717	309	0.57	296.835	446.02	207.042	260.075	360.28	124.462	Unresponsive
7147	chr10	87389266	87390590	1325	sex-indep (robust)	TAD2099_chr10	STAT5_sDHS	sex_indep_static (n=64,584)	STAT5_bound	common	280	128	204	0	Enh_1611	Enh	enhancer	enhancer	chr10	87429415	87429417	+	tyms-ps	TAD2099_chr10	38826	0	0.0145077	6.4187	6.4187	1	None	none	none	static	static	static	static	static	16942_E6	E6	17756_E6	E6	1	NA	2854.01	2332	0.29	2201.98	2706.88	2813.89	3693.07	3575.78	2584.98	Unresponsive
7148	chr10	87397329	87397498	170	sex-indep (standard)	TAD2099_chr10	STAT5_sDHS	sex_indep_static (n=64,584)	not_bound	none	0	0	0	0	Enh_1612	Enh	enhancer	enhancer	chr10	87429415	87429417	+	tyms-ps	TAD2099_chr10	31918	0	0.0145077	6.4187	6.4187	1	None	none	none	none	none	none	none	none	16952_E6	E6	17765_E6	E6	1	NA	108.261	85	0.35	70.161	103.815	75.288	104.03	171.133	86.166	Unresponsive
7149	chr10	87609519	87609954	436	sex-indep (robust)	TAD2099_chr10	STAT5_sDHS	sex_indep_static (n=64,584)	not_bound	none	0	0	0	0	Prom_828	Prom	promoter	promoter	chr10	87609684	87609686	-	parpbp	TAD2099_chr10	0	0.0264776	0.0412691	1.67919	1.67919	1	None	none	none	static	static	none	none	none	16970_E7	E7	17786_E7	E7	1	NA	243.195	287	-0.24	302.232	180.715	122.343	218.463	171.133	162.758	Unresponsive
7150	chr10	87663742	87664415	674	sex-indep (robust)	TAD2099_chr10	STAT5_sDHS	sex_indep_static (n=64,584)	not_bound	none	0	0	0	0	Prom_829	Prom	promoter	promoter	chr10	87663841	87663843	+	ccdc53	TAD2099_chr10	0	5.59743	5.32946	0.990115	-1.00998	1	sex_indep	none	none	static	static	static	static	static	16988_E7	E7	17803_E7	E7	1	NA	542.874	566	-0.06	626.052	419.105	376.44	520.15	540.42	507.422	Unresponsive
7151	chr10	87767093	87767379	287	sex-indep (robust)	TAD2099_chr10	STAT5_sDHS	sex_indep_static (n=64,584)	not_bound	none	0	0	0	0	Insul_971	Insul	insulator	insulator	chr10	87663841	87663843	+	ccdc53	TAD2099_chr10	103251	5.59743	5.32946	0.990115	-1.00998	1	sex_indep	none	none	static	none	none	none	none	17015_E12	E12	17829_E12	E12	1	NA	134.934	160	-0.25	86.352	126.885	122.343	114.433	99.077	105.314	Suppressed (weak)
7152	chr10	87819479	87820301	823	sex-indep (robust)	TAD2100_chr10	STAT5_sDHS	sex_indep_static (n=64,584)	not_bound	none	0	0	0	0	WP_311	WP	weak_promoter	promoter	chr10	87819818	87819820	-	dram1	TAD2100_chr10	0	0.409066	0.150205	0.393631	-2.54045	0.0374507	Female	class_II	IIA	none	none	none	none	static	17026_E7	E7	17847_E7	E7	1	NA	268.299	194	0.47	420.966	199.94	291.741	187.254	252.196	296.794	Unresponsive
7153	chr10	87839587	87839755	169	sex-indep (standard)	TAD2100_chr10	none	sex_indep_static (n=64,584)	not_bound	none	0	0	0	0	Insul_972	Insul	insulator	insulator	chr10	87842156	87842158	+	gnptab	TAD2100_chr10	2402	1.59683	1.37371	0.888481	-1.12552	0.661656	sex_indep	none	none	none	none	none	none	none	17030_E12	E12	17851_E12	E12	1	NA	62.76	65	-0.05	113.337	38.45	75.288	20.806	36.028	47.87	Unresponsive
7154	chr10	87841692	87842440	749	sex-indep (robust)	TAD2100_chr10	STAT5_sDHS	sex_indep_static (n=64,584)	not_bound	none	0	0	0	0	WP_312	WP	weak_promoter	promoter	chr10	87842156	87842158	+	gnptab	TAD2100_chr10	0	1.59683	1.37371	0.888481	-1.12552	0.661656	sex_indep	none	none	static	static	static	static	static	17036_E8	E8	17857_E7	E7	0	NA	439.32	497	-0.18	491.127	257.615	414.084	353.702	414.322	440.404	Unresponsive
7155	chr10	87914063	87914239	177	sex-indep (robust)	TAD2100_chr10	STAT5_sDHS	sex_indep_static (n=64,584)	not_bound	none	0	0	0	0	WE_3118	WE	weak_enhancer	enhancer	chr10	87922331	87922333	+	sycp3	TAD2100_chr10	8093	0.842448	1.62665	2.01062	2.01062	0.000110733	Male	class_II	IIA	none	none	none	none	none	17060_E12	E12	17884_E13	E13	0	NA	59.622	53	0.17	134.925	65.365	37.644	31.209	72.056	28.722	Unresponsive
7156	chr10	87922207	87922704	498	sex-indep (standard)	TAD2100_chr10	none	sex_indep_static (n=64,584)	not_bound	none	0	0	0	0	WE_3119	WE	weak_enhancer	enhancer	chr10	87922331	87922333	+	sycp3	TAD2100_chr10	0	0.842448	1.62665	2.01062	2.01062	0.000110733	Male	class_II	IIA	none	none	none	none	none	17064_E5	E5	17884_E13	E13	0	NA	64.329	76	-0.24	124.131	38.45	18.822	41.612	36.028	57.444	Unresponsive
7157	chr10	87947327	87947887	561	Male (less stringent)	TAD2100_chr10	STAT5_sDHS	male_bias_static (n=1895)	not_bound	none	0	0	0	0	Enh_1613	Enh	enhancer	enhancer	chr10	87966713	87966715	-	chpt1	TAD2100_chr10	18827	12.6865	21.1588	1.7315	1.7315	1.23957e-11	Male	no_response	none	static	static	none	none	static	17073_E6	E6	17890_E9	E9	0	NA	387.543	379	0.03	226.674	288.375	263.508	228.866	189.147	363.812	Suppressed (strong)
7158	chr10	87964877	87965469	593	sex-indep (robust)	TAD2100_chr10	STAT5_sDHS	sex_indep_static (n=64,584)	not_bound	none	0	0	0	0	Prom_830	Prom	promoter	promoter	chr10	87966713	87966715	-	chpt1	TAD2100_chr10	1245	12.6865	21.1588	1.7315	1.7315	1.23957e-11	Male	no_response	none	static	dDHS_open	static	static	static	17084_E7	E7	17902_E6	E6	0	NA	426.768	619	-0.54	723.198	365.275	790.524	384.911	405.315	335.09	Unresponsive
7159	chr10	87965887	87967235	1349	sex-indep (robust)	TAD2100_chr10	STAT5_sDHS	sex_indep_static (n=64,584)	not_bound	none	0	0	0	0	Prom_831	Prom	promoter	promoter	chr10	87966713	87966715	-	chpt1	TAD2100_chr10	0	12.6865	21.1588	1.7315	1.7315	1.23957e-11	Male	no_response	none	static	dDHS_open	static	dDHS_close	static	17086_E7	E7	17905_E7	E7	1	NA	1385.43	1736	-0.33	1991.49	1153.5	1882.2	1352.39	1170.91	1474.4	Suppressed (weak)
7160	chr10	87970385	87970891	507	Male (standard)	TAD2100_chr10	STAT5_sDHS	male_bias_static (n=1895)	not_bound	none	0	0	0	0	Enh_1614	Enh	enhancer	enhancer	chr10	87966713	87966715	-	chpt1	TAD2100_chr10	3671	12.6865	21.1588	1.7315	1.7315	1.23957e-11	Male	no_response	none	static	static	static	static	static	17096_E6	E6	17911_E6	E6	1	NA	740.568	986	-0.41	653.037	403.725	734.058	530.553	342.266	449.978	Suppressed (strong)
7161	chr10	87977320	87977578	259	sex-indep (robust)	TAD2100_chr10	STAT5_sDHS	sex_indep_static (n=64,584)	not_bound	none	0	0	0	0	Insul_973	Insul	insulator	insulator	chr10	87966713	87966715	-	chpt1	TAD2100_chr10	10606	12.6865	21.1588	1.7315	1.7315	1.23957e-11	Male	no_response	none	static	none	static	static	static	17106_E6	E6	17919_E6	E6	1	NA	186.711	284	-0.61	350.805	126.885	159.987	145.642	171.133	114.888	Unresponsive
7162	chr10	87977849	87978138	290	Male (standard)	TAD2100_chr10	STAT5_sDHS	male_bias_static (n=1895)	not_bound	none	0	0	0	0	Insul_974	Insul	insulator	insulator	chr10	87966713	87966715	-	chpt1	TAD2100_chr10	11135	12.6865	21.1588	1.7315	1.7315	1.23957e-11	Male	no_response	none	dDHS_open	dDHS_open	static	static	static	17108_E6	E6	17921_E6	E6	1	NA	367.146	411	-0.16	663.831	326.825	611.715	884.255	567.441	469.126	Unresponsive
7163	chr10	88193143	88194916	1774	sex-indep (robust)	TAD2100_chr10	STAT5_sDHS	sex_indep_static (n=64,584)	STAT5_bound	common	638	634	636	9	Prom_832	Prom	promoter	promoter	chr10	88193844	88193846	-	gm4925	TAD2100_chr10	0	0.0521463	0.0803252	1.57193	1.57193	1	None	none	none	static	dDHS_open	static	static	static	17133_E7	E7	17959_E7	E7	1	NA	5074.15	4346	0.22	4096.32	3575.85	8074.64	6959.61	8079.28	5256.13	Suppressed (weak)
7164	chr10	88228218	88228467	250	sex-indep (standard)	TAD2101_chr10	STAT5_sDHS	sex_indep_static (n=64,584)	not_bound	none	0	0	0	0	WE_3120	WE	weak_enhancer	enhancer	chr10	88289557	88289559	-	utp20	TAD2101_chr10	61091	1.04719	1.01821	1.01555	1.01555	1	sex_indep	none	none	none	none	none	none	none	17137_E14	E14	17963_E14	E14	1	NA	50.208	63	-0.33	134.925	61.52	37.644	62.418	54.042	95.74	Unresponsive
7165	chr10	88247353	88247794	442	sex-indep (robust)	TAD2101_chr10	STAT5_sDHS	sex_indep_static (n=64,584)	not_bound	none	0	0	0	0	Enh_1615	Enh	enhancer	enhancer	chr10	88289557	88289559	-	utp20	TAD2101_chr10	41764	1.04719	1.01821	1.01555	1.01555	1	sex_indep	none	none	static	static	static	static	static	17143_E6	E6	17970_E6	E6	1	NA	425.199	446	-0.07	750.183	630.58	555.249	405.717	423.329	670.18	Unresponsive
7166	chr10	88289152	88289759	608	sex-indep (robust)	TAD2101_chr10	STAT5_sDHS	sex_indep_static (n=64,584)	not_bound	none	0	0	0	0	Prom_833	Prom	promoter	promoter	chr10	88289557	88289559	-	utp20	TAD2101_chr10	0	1.04719	1.01821	1.01555	1.01555	1	sex_indep	none	none	static	static	static	static	static	17153_E7	E7	17979_E7	E7	1	NA	652.704	755	-0.21	766.374	384.5	687.003	665.792	738.574	641.458	Unresponsive
7167	chr10	88561043	88561267	225	sex-indep (robust)	TAD2101_chr10	STAT5_sDHS	sex_indep_static (n=64,584)	not_bound	none	0	0	0	0	WE_3121	WE	weak_enhancer	enhancer	chr10	88720533	88720535	-	ano4	TAD2101_chr10	159267	0.0141003	0.0120356	0.866085	-1.15462	1	None	none	none	static	static	none	none	none	17176_E12	E12	18003_E12	E12	1	NA	163.176	104	0.65	64.764	153.8	28.233	41.612	36.028	0	Unresponsive
7168	chr10	88789803	88790023	221	sex-indep (standard)	TAD2102_chr10	STAT5_sDHS	sex_indep_static (n=64,584)	not_bound	none	0	0	0	0	Insul_975	Insul	insulator	insulator	chr10	88906710	88906712	-	gas2l3	TAD2102_chr10	116688	0.199881	0.201226	1.07582	1.07582	1	None	none	none	none	none	none	none	none	17196_E12	E12	18020_E12	E12	1	NA	51.777	56	-0.11	107.94	30.76	94.11	72.821	99.077	95.74	Unresponsive
7169	chr10	88860700	88861136	437	Male (standard)	TAD2102_chr10	STAT5_hi_dDHS	male_bias_dynamic (n=834)	not_bound	none	0	0	0	2	WE_3122	WE	weak_enhancer	enhancer	chr10	88906710	88906712	-	gas2l3	TAD2102_chr10	45575	0.199881	0.201226	1.07582	1.07582	1	None	none	none	dDHS_close	static	none	static	none	17207_E5	E5	18029_E12	E12	0	1000	491.097	203	1.27	118.734	280.685	65.877	228.866	306.238	172.332	Suppressed (strong)
7170	chr10	88905899	88906998	1100	sex-indep (robust)	TAD2102_chr10	STAT5_sDHS	sex_indep_static (n=64,584)	not_bound	none	0	0	0	5	Prom_834	Prom	promoter	promoter	chr10	88906710	88906712	-	gas2l3	TAD2102_chr10	0	0.199881	0.201226	1.07582	1.07582	1	None	none	none	static	static	static	static	static	17223_E7	E7	18043_E7	E7	1	NA	891.192	947	-0.09	1225.12	638.27	978.744	873.852	945.735	1120.16	Unresponsive
7171	chr10	88913174	88913563	390	sex-indep (robust)	TAD2102_chr10	STAT5_sDHS	sex_indep_static (n=64,584)	STAT5_bound	common	92	75	83.5	1	WE_3123	WE	weak_enhancer	enhancer	chr10	88906710	88906712	-	gas2l3	TAD2102_chr10	6463	0.199881	0.201226	1.07582	1.07582	1	None	none	none	static	static	static	none	static	17230_E6	E6	18050_E6	E6	1	NA	205.539	264	-0.36	194.292	353.74	216.453	187.254	189.147	248.924	Unresponsive
7172	chr10	88913735	88913866	132	sex-indep (standard)	TAD2102_chr10	none	sex_indep_static (n=64,584)	STAT5_bound	common	92	75	83.5	2	WE_3124	WE	weak_enhancer	enhancer	chr10	88906710	88906712	-	gas2l3	TAD2102_chr10	7024	0.199881	0.201226	1.07582	1.07582	1	None	none	none	none	none	none	none	none	17231_E11	E11	18052_E11	E11	1	NA	34.518	41	-0.25	48.573	34.605	18.822	20.806	27.021	28.722	Unresponsive
7173	chr10	88919471	88919765	295	sex-indep (robust)	TAD2102_chr10	none	sex_indep_static (n=64,584)	not_bound	none	0	0	0	0	WE_3125	WE	weak_enhancer	enhancer	chr10	88906710	88906712	-	gas2l3	TAD2102_chr10	12760	0.199881	0.201226	1.07582	1.07582	1	None	none	none	none	none	none	none	none	17235_E9	E9	18053_E14	E14	0	NA	116.106	110	0.08	75.558	169.18	112.932	62.418	99.077	86.166	Unresponsive
7174	chr10	88920169	88920712	544	sex-indep (standard)	TAD2102_chr10	none	sex_indep_static (n=64,584)	not_bound	none	0	0	0	0	WE_3126	WE	weak_enhancer	enhancer	chr10	88906710	88906712	-	gas2l3	TAD2102_chr10	13458	0.199881	0.201226	1.07582	1.07582	1	None	none	none	none	none	none	none	none	17236_E6	E6	18054_E11	E11	0	NA	89.433	148	-0.73	188.895	203.785	112.932	114.433	108.084	172.332	Unresponsive
7175	chr10	88920864	88922268	1405	sex-indep (robust)	TAD2102_chr10	STAT5_sDHS	sex_indep_static (n=64,584)	STAT5_bound	common	621	493	557	3	Enh_1616	Enh	enhancer	enhancer	chr10	88906710	88906712	-	gas2l3	TAD2102_chr10	14153	0.199881	0.201226	1.07582	1.07582	1	None	none	none	static	static	static	static	static	17240_E6	E6	18055_E6	E6	1	NA	3497.3	2614	0.42	3875.05	3921.9	4620.8	7469.35	6151.78	5591.22	Suppressed (weak)
7176	chr10	88922666	88922923	258	sex-indep (standard)	TAD2102_chr10	none	sex_indep_static (n=64,584)	not_bound	none	0	0	0	1	Enh_1617	Enh	enhancer	enhancer	chr10	88906710	88906712	-	gas2l3	TAD2102_chr10	15955	0.199881	0.201226	1.07582	1.07582	1	None	none	none	none	none	none	none	none	17242_E6	E6	18056_E9	E9	0	NA	62.76	57	0.14	102.543	23.07	84.699	93.627	36.028	57.444	Unresponsive
7177	chr10	88924713	88924923	211	sex-indep (robust)	TAD2102_chr10	none	sex_indep_static (n=64,584)	not_bound	none	0	0	0	0	Insul_976	Insul	insulator	insulator	chr10	88906710	88906712	-	gas2l3	TAD2102_chr10	18002	0.199881	0.201226	1.07582	1.07582	1	None	none	none	none	none	none	none	none	17246_E6	E6	18061_E6	E6	1	NA	81.588	99	-0.28	129.528	96.125	169.398	104.03	81.063	239.35	Unresponsive
7178	chr10	88930746	88930968	223	sex-indep (robust)	TAD2102_chr10	none	sex_indep_static (n=64,584)	not_bound	none	0	0	0	0	WE_3127	WE	weak_enhancer	enhancer	chr10	88906710	88906712	-	gas2l3	TAD2102_chr10	24035	0.199881	0.201226	1.07582	1.07582	1	None	none	none	none	none	none	none	none	17254_E6	E6	18068_E14	E14	0	NA	25.104	47	-0.9	37.779	88.435	47.055	52.015	36.028	86.166	Unresponsive
7179	chr10	88931431	88931595	165	sex-indep (standard)	TAD2102_chr10	none	sex_indep_static (n=64,584)	not_bound	none	0	0	0	1	WE_3128	WE	weak_enhancer	enhancer	chr10	88906710	88906712	-	gas2l3	TAD2102_chr10	24720	0.199881	0.201226	1.07582	1.07582	1	None	none	none	none	none	none	none	none	17256_E6	E6	18069_E9	E9	0	NA	40.794	44	-0.11	43.176	42.295	47.055	62.418	54.042	38.296	Unresponsive
7180	chr10	88933323	88934180	858	sex-indep (robust)	TAD2102_chr10	STAT5_sDHS	sex_indep_static (n=64,584)	STAT5_bound	common	1655	767	1211	3	WE_3129	WE	weak_enhancer	enhancer	chr10	88906710	88906712	-	gas2l3	TAD2102_chr10	26612	0.199881	0.201226	1.07582	1.07582	1	None	none	none	dDHS_close	dDHS_close	dDHS_open	dDHS_open	dDHS_open	17262_E6	E6	18072_E6	E6	1	NA	2629.64	1439	0.87	1435.6	3118.3	1364.6	4171.6	4224.28	4231.71	Unresponsive
7181	chr10	88934774	88934922	149	sex-indep (standard)	TAD2102_chr10	none	sex_indep_static (n=64,584)	not_bound	none	0	0	0	0	Enh_1618	Enh	enhancer	enhancer	chr10	88906710	88906712	-	gas2l3	TAD2102_chr10	28063	0.199881	0.201226	1.07582	1.07582	1	None	none	none	none	none	none	none	none	17263_E9	E9	18074_E6	E6	0	NA	26.673	16	0.74	37.779	7.69	0	10.403	36.028	9.574	Unresponsive
7182	chr10	88953057	88953546	490	sex-indep (robust)	TAD2102_chr10	STAT5_sDHS	sex_indep_static (n=64,584)	not_bound	none	0	0	0	0	WE_3130	WE	weak_enhancer	enhancer	chr10	88969401	88969403	-	nr1h4	TAD2102_chr10	15856	20.491	23.8	1.20403	1.20403	0.0562508	None	none	none	static	static	static	static	static	17270_E6	E6	18086_E9	E9	0	NA	230.643	210	0.14	356.202	226.855	545.838	332.896	432.336	277.646	Unresponsive
7183	chr10	88954163	88954360	198	sex-indep (standard)	TAD2102_chr10	none	sex_indep_static (n=64,584)	not_bound	none	0	0	0	0	WE_3131	WE	weak_enhancer	enhancer	chr10	88969401	88969403	-	nr1h4	TAD2102_chr10	15042	20.491	23.8	1.20403	1.20403	0.0562508	None	none	none	none	none	none	none	none	17272_E9	E9	18087_E11	E11	0	NA	42.363	43	-0.02	102.543	57.675	47.055	62.418	54.042	76.592	Unresponsive
7184	chr10	88965961	88966195	235	sex-indep (robust)	TAD2102_chr10	none	sex_indep_static (n=64,584)	not_bound	none	0	0	0	0	WP_313	WP	weak_promoter	promoter	chr10	88969401	88969403	-	nr1h4	TAD2102_chr10	3207	20.491	23.8	1.20403	1.20403	0.0562508	None	none	none	none	none	none	none	none	17281_E7	E7	18099_E8	E8	0	NA	97.278	91	0.1	91.749	92.28	47.055	52.015	45.035	105.314	Unresponsive
7185	chr10	88967713	88968525	813	sex-indep (robust)	TAD2102_chr10	none	sex_indep_static (n=64,584)	not_bound	none	0	0	0	0	Prom_835	Prom	promoter	promoter	chr10	88969401	88969403	-	nr1h4	TAD2102_chr10	877	20.491	23.8	1.20403	1.20403	0.0562508	None	none	none	none	none	none	none	none	17283_E7	E7	18100_E7	E7	1	NA	439.32	561	-0.35	415.569	511.385	385.851	312.09	405.315	440.404	Unresponsive
7186	chr10	88969132	88969898	767	sex-indep (robust)	TAD2102_chr10	STAT5_sDHS	sex_indep_static (n=64,584)	not_bound	none	0	0	0	0	Prom_836	Prom	promoter	promoter	chr10	88969401	88969403	-	nr1h4	TAD2102_chr10	0	20.491	23.8	1.20403	1.20403	0.0562508	None	none	none	static	static	static	static	static	17285_E7	E7	18102_E7	E7	1	NA	1405.82	1422	-0.02	1619.1	1722.56	2352.75	1726.9	1927.5	1627.58	Unresponsive
7187	chr10	88975453	88975636	184	sex-indep (standard)	TAD2102_chr10	none	sex_indep_static (n=64,584)	not_bound	none	0	0	0	0	WE_3132	WE	weak_enhancer	enhancer	chr10	88969401	88969403	-	nr1h4	TAD2102_chr10	6051	20.491	23.8	1.20403	1.20403	0.0562508	None	none	none	none	none	none	none	none	17292_E9	E9	18112_E6	E6	0	NA	53.346	73	-0.45	107.94	92.28	141.165	83.224	72.056	86.166	Unresponsive
7188	chr10	88980891	88982428	1538	sex-indep (robust)	TAD2102_chr10	STAT5_sDHS	sex_indep_static (n=64,584)	STAT5_bound	common	425	257	341	0	Enh_1619	Enh	enhancer	enhancer	chr10	88969401	88969403	-	nr1h4	TAD2102_chr10	11489	20.491	23.8	1.20403	1.20403	0.0562508	None	none	none	static	dDHS_close	static	static	static	17299_E6	E6	18120_E6	E6	1	NA	1796.51	1848	-0.04	1511.16	2645.36	1270.48	1373.2	1414.1	2029.69	Unresponsive
7189	chr10	88984568	88984882	315	sex-indep (standard)	TAD2102_chr10	none	sex_indep_static (n=64,584)	not_bound	none	0	0	0	0	Enh_1620	Enh	enhancer	enhancer	chr10	88996365	88996367	-	nr1h4	TAD2102_chr10	11484	20.491	23.8	1.20403	1.20403	0.0562508	None	none	none	none	none	none	none	none	17302_E9	E9	18124_E6	E6	0	NA	69.036	99	-0.52	113.337	65.365	103.521	31.209	54.042	95.74	Unresponsive
7190	chr10	88985379	88985586	208	sex-indep (robust)	TAD2102_chr10	none	sex_indep_static (n=64,584)	not_bound	none	0	0	0	0	Enh_1621	Enh	enhancer	enhancer	chr10	88996365	88996367	-	nr1h4	TAD2102_chr10	10780	20.491	23.8	1.20403	1.20403	0.0562508	None	none	none	none	none	none	none	none	17303_E6	E6	18126_E6	E6	1	NA	119.244	123	-0.04	178.101	169.18	122.343	218.463	117.091	134.036	Unresponsive
7191	chr10	88989953	88990145	193	sex-indep (robust)	TAD2102_chr10	STAT5_sDHS	sex_indep_static (n=64,584)	not_bound	none	0	0	0	0	WE_3133	WE	weak_enhancer	enhancer	chr10	88996365	88996367	-	nr1h4	TAD2102_chr10	6221	20.491	23.8	1.20403	1.20403	0.0562508	None	none	none	static	none	none	none	none	17307_E6	E6	18135_E6	E6	1	NA	98.847	61	0.7	97.146	84.59	37.644	62.418	54.042	47.87	Unresponsive
7192	chr10	88993809	88994457	649	sex-indep (robust)	TAD2102_chr10	STAT5_sDHS	sex_indep_static (n=64,584)	STAT5_bound	common	225	230	227.5	0	WP_314	WP	weak_promoter	promoter	chr10	88996365	88996367	-	nr1h4	TAD2102_chr10	1909	20.491	23.8	1.20403	1.20403	0.0562508	None	none	none	dDHS_open	static	static	static	static	17312_E7	E7	18138_E7	E7	1	NA	527.184	599	-0.18	787.962	669.03	564.66	697.001	612.476	603.162	Unresponsive
7193	chr10	88994588	88995150	563	sex-indep (robust)	TAD2102_chr10	STAT5_sDHS	sex_indep_static (n=64,584)	STAT5_bound	common	225	230	227.5	0	Prom_837	Prom	promoter	promoter	chr10	88996365	88996367	-	nr1h4	TAD2102_chr10	1216	20.491	23.8	1.20403	1.20403	0.0562508	None	none	none	static	static	static	static	static	17312_E7	E7	18140_E7	E7	1	NA	809.604	979	-0.27	631.449	961.25	649.359	572.165	657.511	842.512	Unresponsive
7194	chr10	88995300	88997064	1765	sex-indep (robust)	TAD2102_chr10	STAT5_sDHS	sex_indep_static (n=64,584)	STAT5_bound	common	225	230	227.5	1	Prom_838	Prom	promoter	promoter	chr10	88996365	88996367	-	nr1h4	TAD2102_chr10	0	20.491	23.8	1.20403	1.20403	0.0562508	None	none	none	static	static	static	static	static	17312_E7	E7	18140_E7	E7	1	NA	1871.82	2043	-0.13	2088.64	1699.49	1806.91	1269.17	1621.26	1503.12	Unresponsive
7195	chr10	89009437	89009638	202	sex-indep (standard)	TAD2102_chr10	none	sex_indep_static (n=64,584)	not_bound	none	0	0	0	0	WE_3134	WE	weak_enhancer	enhancer	chr10	88996365	88996367	-	nr1h4	TAD2102_chr10	13071	20.491	23.8	1.20403	1.20403	0.0562508	None	none	none	static	none	static	static	static	17317_E5	E5	18144_E5	E5	1	NA	25.104	38	-0.6	161.91	26.915	47.055	72.821	45.035	19.148	Unresponsive
7196	chr10	89009859	89010078	220	sex-indep (standard)	TAD2102_chr10	STAT5_sDHS	sex_indep_static (n=64,584)	not_bound	none	0	0	0	0	WE_3135	WE	weak_enhancer	enhancer	chr10	88996365	88996367	-	nr1h4	TAD2102_chr10	13493	20.491	23.8	1.20403	1.20403	0.0562508	None	none	none	static	none	static	static	static	17317_E5	E5	18144_E5	E5	1	NA	67.467	97	-0.52	156.513	134.575	84.699	114.433	108.084	153.184	Unresponsive
7197	chr10	89014629	89014777	149	sex-indep (standard)	TAD2102_chr10	STAT5_sDHS	sex_indep_static (n=64,584)	not_bound	none	0	0	0	0	WE_3136	WE	weak_enhancer	enhancer	chr10	88996365	88996367	-	nr1h4	TAD2102_chr10	18263	20.491	23.8	1.20403	1.20403	0.0562508	None	none	none	none	static	none	none	static	17320_E10	E10	18146_E5	E5	0	NA	28.242	50	-0.82	86.352	53.83	65.877	124.836	126.098	86.166	Unresponsive
7198	chr10	89015697	89016105	409	sex-indep (robust)	TAD2102_chr10	STAT5_sDHS	sex_indep_static (n=64,584)	not_bound	none	0	0	0	0	WE_3137	WE	weak_enhancer	enhancer	chr10	88996365	88996367	-	nr1h4	TAD2102_chr10	19331	20.491	23.8	1.20403	1.20403	0.0562508	None	none	none	none	none	none	none	none	17321_E6	E6	18149_E6	E6	1	NA	70.605	77	-0.13	37.779	119.195	9.411	20.806	36.028	38.296	Suppressed (weak)
7199	chr10	89022261	89022606	346	sex-indep (standard)	TAD2102_chr10	STAT5_sDHS	sex_indep_static (n=64,584)	not_bound	none	0	0	0	0	WE_3138	WE	weak_enhancer	enhancer	chr10	88996365	88996367	-	nr1h4	TAD2102_chr10	25895	20.491	23.8	1.20403	1.20403	0.0562508	None	none	none	static	static	none	none	none	17324_E5	E5	18153_E6	E6	0	NA	123.951	105	0.24	167.307	188.405	56.466	104.03	126.098	114.888	Unresponsive
7200	chr10	89026906	89027154	249	sex-indep (standard)	TAD2102_chr10	none	sex_indep_static (n=64,584)	not_bound	none	0	0	0	0	Enh_1622	Enh	enhancer	enhancer	chr10	88996365	88996367	-	nr1h4	TAD2102_chr10	30540	20.491	23.8	1.20403	1.20403	0.0562508	None	none	none	none	none	none	none	none	17329_E6	E6	18156_E9	E9	0	NA	200.832	153	0.39	75.558	153.8	37.644	62.418	81.063	162.758	Unresponsive
7201	chr10	89027979	89029351	1373	sex-indep (robust)	TAD2102_chr10	STAT5_hi_dDHS	sex_indep_dynamic (n=1532)	STAT5_bound	common	1597	936	1266.5	4	Enh_1623	Enh	enhancer	enhancer	chr10	88996365	88996367	-	nr1h4	TAD2102_chr10	31613	20.491	23.8	1.20403	1.20403	0.0562508	None	none	none	dDHS_close	dDHS_close	dDHS_open	dDHS_open	dDHS_open	17331_E6	E6	18157_E6	E6	1	1111	8262.35	4272	0.95	1095.59	5390.69	1731.62	5721.65	7899.14	5830.57	Suppressed (weak)
7202	chr10	89036202	89036471	270	sex-indep (robust)	TAD2102_chr10	STAT5_sDHS	sex_indep_static (n=64,584)	not_bound	none	0	0	0	0	WE_3139	WE	weak_enhancer	enhancer	chr10	88996365	88996367	-	nr1h4	TAD2102_chr10	39836	20.491	23.8	1.20403	1.20403	0.0562508	None	none	none	static	static	none	none	none	17337_E6	E6	18163_E6	E6	1	NA	307.524	189	0.7	134.925	349.895	150.576	124.836	180.14	143.61	Unresponsive
7204	chr10	89057353	89057670	318	sex-indep (robust)	TAD2102_chr10	STAT5_sDHS	sex_indep_static (n=64,584)	not_bound	none	0	0	0	0	Enh_1625	Enh	enhancer	enhancer	chr10	89083992	89083994	-	slc17a8	TAD2102_chr10	26323	1.07768	3.87458	3.73165	3.73165	1.27599e-24	Male	class_I	IC	dDHS_close	static	static	none	static	17346_E6	E6	18170_E9	E9	0	NA	351.456	444	-0.34	161.91	180.715	197.631	208.06	144.112	344.664	Unresponsive
7205	chr10	89062083	89062650	568	Male (robust)	TAD2102_chr10	STAT5_sDHS	male_bias_static (n=1895)	not_bound	none	0	0	0	0	WE_3140	WE	weak_enhancer	enhancer	chr10	89083992	89083994	-	slc17a8	TAD2102_chr10	21343	1.07768	3.87458	3.73165	3.73165	1.27599e-24	Male	class_I	IC	dDHS_close	static	static	static	static	17355_E6	E6	18177_E9	E9	0	NA	619.755	626	-0.01	383.187	380.655	564.66	426.523	351.273	593.588	Suppressed (weak)
7206	chr10	89086555	89087803	1249	sex-indep (robust)	TAD2102_chr10	STAT5_sDHS	sex_indep_static (n=64,584)	STAT5_bound	male_enriched	332	86	209	0	Enh_1627	Enh	enhancer	enhancer	chr10	89083992	89083994	-	slc17a8	TAD2102_chr10	2562	1.07768	3.87458	3.73165	3.73165	1.27599e-24	Male	class_I	IC	static	static	static	static	static	17374_E6	E6	18188_E6	E6	1	NA	1013.57	1322	-0.38	971.46	884.35	894.045	925.867	999.777	1311.64	Unresponsive
7207	chr10	89089453	89089756	304	sex-indep (robust)	TAD2102_chr10	none	sex_indep_static (n=64,584)	not_bound	none	0	0	0	0	Enh_1628	Enh	enhancer	enhancer	chr10	89083992	89083994	-	slc17a8	TAD2102_chr10	5460	1.07768	3.87458	3.73165	3.73165	1.27599e-24	Male	class_I	IC	none	none	none	none	none	17376_E6	E6	18193_E9	E9	0	NA	134.934	145	-0.1	151.116	134.575	28.233	93.627	54.042	124.462	Unresponsive
7208	chr10	89089938	89090310	373	sex-indep (standard)	TAD2102_chr10	none	sex_indep_static (n=64,584)	not_bound	none	0	0	0	2	WE_3141	WE	weak_enhancer	enhancer	chr10	89083992	89083994	-	slc17a8	TAD2102_chr10	5945	1.07768	3.87458	3.73165	3.73165	1.27599e-24	Male	class_I	IC	none	none	none	none	none	17378_E6	E6	18193_E9	E9	0	NA	138.072	144	-0.06	118.734	153.8	103.521	104.03	54.042	114.888	Unresponsive
7209	chr10	89092808	89093096	289	sex-indep (robust)	TAD2102_chr10	none	sex_indep_static (n=64,584)	not_bound	none	0	0	0	0	WP_315	WP	weak_promoter	promoter	chr10	89083992	89083994	-	slc17a8	TAD2102_chr10	8815	1.07768	3.87458	3.73165	3.73165	1.27599e-24	Male	class_I	IC	none	none	none	none	none	17385_E7	E7	18196_E6	E6	0	NA	232.212	325	-0.48	275.247	146.11	244.686	197.657	180.14	239.35	Unresponsive
7210	chr10	89093351	89093755	405	sex-indep (robust)	TAD2102_chr10	none	sex_indep_static (n=64,584)	not_bound	none	0	0	0	0	WP_316	WP	weak_promoter	promoter	chr10	89083992	89083994	-	slc17a8	TAD2102_chr10	9358	1.07768	3.87458	3.73165	3.73165	1.27599e-24	Male	class_I	IC	none	none	none	none	none	17387_E7	E7	18198_E6	E6	0	NA	183.573	242	-0.4	242.865	169.18	84.699	83.224	72.056	134.036	Unresponsive
7211	chr10	89094118	89094287	170	sex-indep (standard)	TAD2102_chr10	none	sex_indep_static (n=64,584)	not_bound	none	0	0	0	2	WP_317	WP	weak_promoter	promoter	chr10	89083992	89083994	-	slc17a8	TAD2102_chr10	10125	1.07768	3.87458	3.73165	3.73165	1.27599e-24	Male	class_I	IC	none	none	none	none	none	17389_E7	E7	18200_E6	E6	0	NA	72.174	109	-0.59	129.528	30.76	18.822	52.015	81.063	47.87	Unresponsive
7212	chr10	89094520	89095058	539	sex-indep (robust)	TAD2102_chr10	STAT5_sDHS	sex_indep_static (n=64,584)	STAT5_bound	common	439	444	441.5	2	Enh_1629	Enh	enhancer	enhancer	chr10	89083992	89083994	-	slc17a8	TAD2102_chr10	10527	1.07768	3.87458	3.73165	3.73165	1.27599e-24	Male	class_I	IC	static	none	none	none	none	17389_E7	E7	18200_E6	E6	0	NA	757.827	650	0.22	626.052	642.115	621.126	697.001	621.483	718.05	Suppressed (weak)
7213	chr10	89095697	89097182	1486	sex-indep (robust)	TAD2102_chr10	STAT5_sDHS	sex_indep_static (n=64,584)	STAT5_bound	male_enriched	553	182	367.5	0	Enh_1630	Enh	enhancer	enhancer	chr10	89083992	89083994	-	slc17a8	TAD2102_chr10	11704	1.07768	3.87458	3.73165	3.73165	1.27599e-24	Male	class_I	IC	static	dDHS_open	static	static	static	17392_E6	E6	18202_E6	E6	1	NA	5220.06	5659	-0.12	7464.05	5525.27	10709.7	7646.2	8898.92	8080.46	Unresponsive
7214	chr10	89097747	89098135	389	sex-indep (robust)	TAD2102_chr10	none	sex_indep_static (n=64,584)	not_bound	none	0	0	0	0	Enh_1631	Enh	enhancer	enhancer	chr10	89083992	89083994	-	slc17a8	TAD2102_chr10	13754	1.07768	3.87458	3.73165	3.73165	1.27599e-24	Male	class_I	IC	none	none	none	none	none	17394_E6	E6	18206_E6	E6	1	NA	254.178	389	-0.61	696.213	334.515	489.372	208.06	342.266	440.404	Unresponsive
7215	chr10	89099703	89100429	727	sex-indep (robust)	TAD2102_chr10	STAT5_sDHS	sex_indep_static (n=64,584)	STAT5_bound	common	506	314	410	1	Enh_1632	Enh	enhancer	enhancer	chr10	89083992	89083994	-	slc17a8	TAD2102_chr10	15710	1.07768	3.87458	3.73165	3.73165	1.27599e-24	Male	class_I	IC	static	static	static	static	static	17398_E6	E6	18208_E6	E6	1	NA	936.693	982	-0.07	1165.75	1222.71	1308.13	1269.17	1188.92	1292.49	Suppressed (weak)
7216	chr10	89109484	89109927	444	sex-indep (robust)	TAD2102_chr10	STAT5_sDHS	sex_indep_static (n=64,584)	STAT5_bound	common	217	67	142	1	WE_3142	WE	weak_enhancer	enhancer	chr10	89083992	89083994	-	slc17a8	TAD2102_chr10	25491	1.07768	3.87458	3.73165	3.73165	1.27599e-24	Male	class_I	IC	static	none	none	none	none	17403_E6	E6	18214_E11	E11	0	NA	130.227	140	-0.1	145.719	203.785	112.932	208.06	117.091	248.924	Unresponsive
7217	chr10	89114396	89114817	422	sex-indep (robust)	TAD2102_chr10	STAT5_sDHS	sex_indep_static (n=64,584)	not_bound	none	0	0	0	0	WE_3143	WE	weak_enhancer	enhancer	chr10	89083992	89083994	-	slc17a8	TAD2102_chr10	30403	1.07768	3.87458	3.73165	3.73165	1.27599e-24	Male	class_I	IC	static	static	none	none	none	17409_E6	E6	18219_E11	E11	0	NA	138.072	186	-0.43	210.483	253.77	159.987	124.836	216.168	181.906	Unresponsive
7218	chr10	89133013	89133558	546	Female (robust)	TAD2102_chr10	none	female_bias_static (n=1359)	not_bound	none	0	0	0	0	WE_3144	WE	weak_enhancer	enhancer	chr10	89149028	89149030	-	scyl2	TAD2102_chr10	15471	3.64144	3.97523	1.13054	1.13054	0.450283	sex_indep	none	none	none	none	none	none	none	17415_E5	E5	18224_E6	E6	0	NA	70.605	56	0.33	91.749	46.14	65.877	52.015	72.056	57.444	Unresponsive
7219	chr10	89148255	89149553	1299	sex-indep (robust)	TAD2102_chr10	STAT5_sDHS	sex_indep_static (n=64,584)	not_bound	none	0	0	0	3	Prom_839	Prom	promoter	promoter	chr10	89149028	89149030	-	scyl2	TAD2102_chr10	0	3.64144	3.97523	1.13054	1.13054	0.450283	sex_indep	none	none	static	dDHS_open	static	static	static	17428_E7	E7	18237_E7	E7	1	NA	2036.56	2377	-0.22	2201.98	1687.95	3020.93	2257.45	2287.78	2297.76	Unresponsive
7220	chr10	89183671	89183877	207	sex-indep (robust)	TAD2102_chr10	STAT5_sDHS	sex_indep_static (n=64,584)	not_bound	none	0	0	0	0	WE_3145	WE	weak_enhancer	enhancer	chr10	89195038	89195040	-	actr6	TAD2102_chr10	11162	3.81426	3.45423	0.939146	-1.0648	1	sex_indep	none	none	static	static	static	static	static	17441_E6	E6	18249_E6	E6	1	NA	100.416	113	-0.17	167.307	199.94	150.576	114.433	126.098	172.332	Unresponsive
7221	chr10	89184258	89184446	189	sex-indep (standard)	TAD2102_chr10	none	sex_indep_static (n=64,584)	not_bound	none	0	0	0	0	Enh_1633	Enh	enhancer	enhancer	chr10	89195038	89195040	-	actr6	TAD2102_chr10	10593	3.81426	3.45423	0.939146	-1.0648	1	sex_indep	none	none	none	none	none	none	none	17443_E6	E6	18251_E6	E6	1	NA	28.242	26	0.12	16.191	38.45	18.822	31.209	9.007	9.574	Unresponsive
7222	chr10	89184893	89185724	832	sex-indep (robust)	TAD2102_chr10	STAT5_sDHS	sex_indep_static (n=64,584)	STAT5_bound	common	219	122	170.5	2	WE_3146	WE	weak_enhancer	enhancer	chr10	89195038	89195040	-	actr6	TAD2102_chr10	9315	3.81426	3.45423	0.939146	-1.0648	1	sex_indep	none	none	static	static	static	static	static	17445_E6	E6	18253_E6	E6	1	NA	649.566	697	-0.1	647.64	815.14	301.152	499.344	360.28	354.238	Unresponsive
7223	chr10	89193158	89193678	521	sex-indep (robust)	TAD2102_chr10	STAT5_sDHS	sex_indep_static (n=64,584)	not_bound	none	0	0	0	2	Enh_1634	Enh	enhancer	enhancer	chr10	89195038	89195040	-	actr6	TAD2102_chr10	1361	3.81426	3.45423	0.939146	-1.0648	1	sex_indep	none	none	static	static	static	static	static	17453_E6	E6	18260_E6	E6	1	NA	365.577	450	-0.3	437.157	557.525	291.741	176.851	153.119	277.646	Unresponsive
7224	chr10	89194184	89194401	218	sex-indep (standard)	TAD2102_chr10	none	sex_indep_static (n=64,584)	not_bound	none	0	0	0	0	Prom_840	Prom	promoter	promoter	chr10	89195038	89195040	-	actr6	TAD2102_chr10	638	3.81426	3.45423	0.939146	-1.0648	1	sex_indep	none	none	none	none	none	none	none	17456_E7	E7	18262_E8	E8	0	NA	78.45	83	-0.08	107.94	138.42	37.644	72.821	54.042	86.166	Unresponsive
7225	chr10	89194593	89195549	957	sex-indep (robust)	TAD2102_chr10	STAT5_sDHS	sex_indep_static (n=64,584)	not_bound	none	0	0	0	1	Prom_841	Prom	promoter	promoter	chr10	89195038	89195040	-	actr6	TAD2102_chr10	0	3.81426	3.45423	0.939146	-1.0648	1	sex_indep	none	none	static	static	static	dDHS_close	static	17456_E7	E7	18263_E7	E7	1	NA	753.12	864	-0.2	787.962	818.985	762.291	697.001	504.392	794.642	Unresponsive
7226	chr10	89207386	89208681	1296	sex-indep (robust)	TAD2102_chr10	STAT5_sDHS	sex_indep_static (n=64,584)	STAT5_bound	common	262	226	244	2	Prom_842	Prom	promoter	promoter	chr10	89207709	89207711	-	nc_inter_c10_9137	TAD2102_chr10	0	0.800164	0.502951	0.618915	-1.61573	0.0202651	None	none	none	static	dDHS_open	static	dDHS_open	static	17464_E7	E7	18271_E7	E7	1	NA	1391.7	1362	0.03	1381.63	1022.77	1778.68	1446.02	1666.3	1311.64	Unresponsive
7227	chr10	89209998	89210302	305	sex-indep (standard)	TAD2102_chr10	none	sex_indep_static (n=64,584)	not_bound	none	0	0	0	2	Enh_1635	Enh	enhancer	enhancer	chr10	89207735	89207737	+	uhrf1bp1l	TAD2102_chr10	2262	5.68274	3.9704	0.725093	-1.37913	1.98942e-05	None	none	none	none	none	none	none	none	17471_E9	E9	18274_E6	E6	0	NA	81.588	82	-0.01	134.925	138.42	94.11	104.03	81.063	57.444	Unresponsive
7228	chr10	89210880	89211705	826	sex-indep (robust)	TAD2102_chr10	STAT5_hi_dDHS	sex_indep_dynamic (n=1532)	STAT5_bound	common	1031	560	795.5	4	Enh_1636	Enh	enhancer	enhancer	chr10	89207735	89207737	+	uhrf1bp1l	TAD2102_chr10	3144	5.68274	3.9704	0.725093	-1.37913	1.98942e-05	None	none	none	static	static	static	static	static	17472_E6	E6	18276_E6	E6	1	0	718.602	405	0.83	577.479	795.915	470.55	821.837	837.651	718.05	Suppressed (weak)
7229	chr10	89213845	89214237	393	sex-indep (robust)	TAD2102_chr10	STAT5_sDHS	sex_indep_static (n=64,584)	STAT5_bound	common	146	120	133	0	Enh_1637	Enh	enhancer	enhancer	chr10	89207735	89207737	+	uhrf1bp1l	TAD2102_chr10	6109	5.68274	3.9704	0.725093	-1.37913	1.98942e-05	None	none	none	static	static	static	static	static	17474_E6	E6	18278_E6	E6	1	NA	445.596	454	-0.03	453.348	534.455	479.961	613.777	540.42	555.292	Unresponsive
7230	chr10	89218043	89218383	341	sex-indep (robust)	TAD2102_chr10	STAT5_sDHS	sex_indep_static (n=64,584)	STAT5_bound	common	102	112	107	2	Enh_1638	Enh	enhancer	enhancer	chr10	89207735	89207737	+	uhrf1bp1l	TAD2102_chr10	10307	5.68274	3.9704	0.725093	-1.37913	1.98942e-05	None	none	none	static	static	static	static	none	17480_E6	E6	18284_E6	E6	1	NA	329.49	249	0.4	210.483	465.245	263.508	322.493	306.238	191.48	Unresponsive
7231	chr10	89231147	89231616	470	sex-indep (robust)	TAD2102_chr10	STAT5_sDHS	sex_indep_static (n=64,584)	not_bound	none	0	0	0	0	Enh_1639	Enh	enhancer	enhancer	chr10	89207735	89207737	+	uhrf1bp1l	TAD2102_chr10	23411	5.68274	3.9704	0.725093	-1.37913	1.98942e-05	None	none	none	static	static	none	none	none	17491_E9	E9	18292_E6	E6	0	NA	200.832	201	0	151.116	384.5	84.699	72.821	180.14	181.906	Unresponsive
7232	chr10	90120267	90120823	557	sex-indep (robust)	TAD2103_chr10	STAT5_hi_dDHS	sex_indep_dynamic (n=1532)	STAT5_bound	common	159	199	179	2	WE_3147	WE	weak_enhancer	enhancer	none	none	none	none	none	none	none	none	none	none	none	none	none	none	none	dDHS_close	static	static	static	static	17542_E5	E5	18391_E11	E11	0	1000	773.517	375	1.04	334.614	719.015	498.783	384.911	477.371	354.238	Unresponsive
7233	chr10	90123679	90123989	311	sex-indep (robust)	TAD2103_chr10	STAT5_hi_dDHS	sex_indep_dynamic (n=1532)	not_bound	none	0	0	0	1	WE_3148	WE	weak_enhancer	enhancer	none	none	none	none	none	none	none	none	none	none	none	none	none	none	none	dDHS_close	static	none	static	none	17545_E11	E11	18393_E11	E11	1	1000	323.214	115	1.49	91.749	180.715	94.11	197.657	180.14	76.592	Suppressed (weak)
7234	chr10	90129358	90129991	634	sex-indep (robust)	TAD2103_chr10	STAT5_sDHS	sex_indep_static (n=64,584)	STAT5_bound	female_enriched	116	211	163.5	3	WE_3149	WE	weak_enhancer	enhancer	none	none	none	none	none	none	none	none	none	none	none	none	none	none	none	dDHS_close	dDHS_close	none	static	none	17547_E5	E5	18397_E5	E5	1	NA	567.978	510	0.16	291.438	965.095	254.097	291.284	270.21	268.072	Unresponsive
7235	chr10	90191245	90191484	240	sex-indep (robust)	TAD2104_chr10	STAT5_sDHS	sex_indep_static (n=64,584)	not_bound	none	0	0	0	2	Insul_977	Insul	insulator	insulator	chr10	90545486	90545488	-	apaf1	TAD2104_chr10	354003	0.493746	0.357122	0.751158	-1.33128	0.0910619	None	none	none	static	none	none	none	none	17557_E8	E8	18408_E8	E8	1	NA	122.382	136	-0.15	129.528	88.435	112.932	72.821	72.056	86.166	Unresponsive
7236	chr10	90496791	90496935	145	sex-indep (standard)	TAD2104_chr10	none	sex_indep_static (n=64,584)	not_bound	none	0	0	0	0	Insul_978	Insul	insulator	insulator	chr10	90545486	90545488	-	apaf1	TAD2104_chr10	48552	0.493746	0.357122	0.751158	-1.33128	0.0910619	None	none	none	none	none	none	none	none	17587_E13	E13	18458_E13	E13	1	NA	21.966	39	-0.83	48.573	30.76	56.466	41.612	27.021	19.148	Unresponsive
7237	chr10	90544974	90546312	1339	sex-indep (robust)	TAD2104_chr10	STAT5_sDHS	sex_indep_static (n=64,584)	not_bound	none	0	0	0	2	Prom_843	Prom	promoter	promoter	chr10	90545486	90545488	-	apaf1	TAD2104_chr10	0	0.493746	0.357122	0.751158	-1.33128	0.0910619	None	none	none	static	static	static	static	static	17604_E7	E7	18470_E7	E7	1	NA	1435.63	1687	-0.23	1818.79	1468.79	1712.8	1674.88	1612.25	2020.11	Unresponsive
7238	chr10	90585935	90587482	1548	sex-indep (robust)	TAD2104_chr10	STAT5_sDHS	sex_indep_static (n=64,584)	not_bound	none	0	0	0	0	Prom_844	Prom	promoter	promoter	chr10	90586706	90586708	-	slc25a3	TAD2104_chr10	0	86.0462	87.674	1.05661	1.05661	1	sex_indep	none	none	dDHS_open	static	static	static	static	17618_E7	E7	18486_E7	E7	1	NA	2552.76	2605	-0.03	2903.59	2330.07	2889.18	2652.76	2494.94	2652	Induced (weak)
7239	chr10	90630247	90630421	175	sex-indep (standard)	TAD2104_chr10	none	sex_indep_static (n=64,584)	not_bound	none	0	0	0	0	Insul_979	Insul	insulator	insulator	chr10	90633293	90633295	-	tmpo	TAD2104_chr10	2873	3.86622	3.59281	0.965377	-1.03586	1	sex_indep	none	none	none	none	none	none	none	17631_E11	E11	18502_E6	E6	0	NA	37.656	57	-0.6	70.161	53.83	47.055	41.612	90.07	38.296	Unresponsive
7240	chr10	90633176	90634900	1725	sex-indep (robust)	TAD2104_chr10	STAT5_sDHS	sex_indep_static (n=64,584)	not_bound	none	0	0	0	0	Prom_845	Prom	promoter	promoter	chr10	90633293	90633295	-	tmpo	TAD2104_chr10	0	3.86622	3.59281	0.965377	-1.03586	1	sex_indep	none	none	dDHS_open	static	static	static	static	17634_E7	E7	18507_E7	E7	1	NA	1757.28	2066	-0.23	2336.9	1195.8	2136.3	1560.45	2197.71	2211.59	Unresponsive
7241	chr10	90640017	90640357	341	sex-indep (robust)	TAD2104_chr10	none	sex_indep_static (n=64,584)	not_bound	none	0	0	0	0	WE_3150	WE	weak_enhancer	enhancer	chr10	90634362	90634364	-	tmpo	TAD2104_chr10	5654	3.86622	3.59281	0.965377	-1.03586	1	sex_indep	none	none	none	none	none	none	none	17641_E6	E6	18514_E6	E6	1	NA	131.796	168	-0.35	226.674	196.095	291.741	218.463	333.259	315.942	Unresponsive
7243	chr10	90645937	90646664	728	sex-indep (robust)	TAD2104_chr10	STAT5_sDHS	sex_indep_static (n=64,584)	not_bound	none	0	0	0	0	Enh_1640	Enh	enhancer	enhancer	chr10	90634362	90634364	-	tmpo	TAD2104_chr10	11574	3.86622	3.59281	0.965377	-1.03586	1	sex_indep	none	none	static	static	static	static	static	17649_E7	E7	18525_E7	E7	1	NA	1215.97	1312	-0.11	966.063	1261.16	1214.02	1102.72	1161.9	1369.08	Unresponsive
7244	chr10	90650779	90650910	132	sex-indep (standard)	TAD2104_chr10	STAT5_sDHS	sex_indep_static (n=64,584)	not_bound	none	0	0	0	0	Insul_980	Insul	insulator	insulator	chr10	90634362	90634364	-	tmpo	TAD2104_chr10	16416	3.86622	3.59281	0.965377	-1.03586	1	sex_indep	none	none	none	static	none	none	none	17656_E12	E12	18534_E11	E11	0	NA	72.174	109	-0.59	97.146	99.97	141.165	41.612	153.119	95.74	Unresponsive
7245	chr10	90699616	90700167	552	sex-indep (robust)	TAD2104_chr10	STAT5_sDHS	sex_indep_static (n=64,584)	not_bound	none	0	0	0	0	Insul_981	Insul	insulator	insulator	chr10	90634362	90634364	-	tmpo	TAD2104_chr10	65253	3.86622	3.59281	0.965377	-1.03586	1	sex_indep	none	none	static	static	static	static	static	17660_E5	E5	18547_E12	E12	0	NA	266.73	299	-0.16	372.393	507.54	282.33	395.314	315.245	440.404	Suppressed (strong)
7246	chr10	90724233	90724430	198	sex-indep (robust)	TAD2105_chr10	STAT5_sDHS	sex_indep_static (n=64,584)	STAT5_bound	common	226	311	268.5	2	WE_3151	WE	weak_enhancer	enhancer	chr10	91534928	91534930	-	mir135a-2	TAD2105_chr10	810499	0	0	1	1	1	None	none	none	static	static	static	none	none	17663_E12	E12	18553_E12	E12	1	NA	91.002	51	0.84	53.97	138.42	9.411	156.045	36.028	47.87	Unresponsive
7247	chr10	90733045	90733252	208	sex-indep (standard)	TAD2105_chr10	STAT5_sDHS	sex_indep_static (n=64,584)	not_bound	none	0	0	0	0	Insul_982	Insul	insulator	insulator	chr10	91534928	91534930	-	mir135a-2	TAD2105_chr10	801677	0	0	1	1	1	None	none	none	none	none	none	none	none	17667_E12	E12	18555_E12	E12	1	NA	51.777	38	0.45	80.955	34.605	47.055	62.418	36.028	19.148	Unresponsive
7248	chr10	90734014	90734180	167	sex-indep (robust)	TAD2105_chr10	STAT5_sDHS	sex_indep_static (n=64,584)	not_bound	none	0	0	0	0	Enh_1641	Enh	enhancer	enhancer	chr10	91534928	91534930	-	mir135a-2	TAD2105_chr10	800749	0	0	1	1	1	None	none	none	static	none	none	none	none	17667_E12	E12	18555_E12	E12	1	NA	64.329	94	-0.55	59.367	65.365	150.576	104.03	108.084	67.018	Unresponsive
7249	chr10	90776117	90776653	537	sex-indep (robust)	TAD2105_chr10	STAT5_sDHS	sex_indep_static (n=64,584)	not_bound	none	0	0	0	0	WE_3152	WE	weak_enhancer	enhancer	chr10	91534928	91534930	-	mir135a-2	TAD2105_chr10	758276	0	0	1	1	1	None	none	none	static	static	static	static	static	17675_E6	E6	18563_E5	E5	0	NA	345.18	374	-0.12	377.79	584.44	291.741	291.284	306.238	344.664	Suppressed (strong)
7250	chr10	91057629	91058003	375	sex-indep (robust)	TAD2105_chr10	STAT5_sDHS	sex_indep_static (n=64,584)	not_bound	none	0	0	0	0	WE_3153	WE	weak_enhancer	enhancer	chr10	91534928	91534930	-	mir135a-2	TAD2105_chr10	476926	0	0	1	1	1	None	none	none	static	static	none	none	none	17691_E12	E12	18595_E12	E12	1	NA	216.522	239	-0.14	178.101	246.08	112.932	93.627	54.042	105.314	Unresponsive
7251	chr10	91543909	91544359	451	sex-indep (robust)	TAD2105_chr10	STAT5_sDHS	sex_indep_static (n=64,584)	not_bound	none	0	0	0	0	WE_3154	WE	weak_enhancer	enhancer	chr10	91534928	91534930	-	mir135a-2	TAD2105_chr10	8980	0	0	1	1	1	None	none	none	static	static	static	static	static	17705_E5	E5	18619_E5	E5	1	NA	166.314	179	-0.11	350.805	265.305	150.576	374.508	243.189	315.942	Unresponsive
7252	chr10	91544707	91545297	591	Female (robust)	TAD2105_chr10	STAT5_sDHS	female_bias_static (n=1359)	not_bound	none	0	0	0	0	WE_3155	WE	weak_enhancer	enhancer	chr10	91534928	91534930	-	mir135a-2	TAD2105_chr10	9778	0	0	1	1	1	None	none	none	dDHS_open	static	static	dDHS_close	static	17705_E5	E5	18621_E5	E5	1	NA	192.987	211	-0.13	658.434	634.425	649.359	384.911	189.147	382.96	Unresponsive
7253	chr10	91598417	91598584	168	sex-indep (standard)	TAD2105_chr10	STAT5_sDHS	sex_indep_static (n=64,584)	STAT5_bound	common	120	50	85	0	WE_3156	WE	weak_enhancer	enhancer	chr10	91599966	91599968	-	mir1251	TAD2105_chr10	1383	0	0	1	1	1	None	none	none	none	static	none	none	none	17711_E12	E12	18627_E12	E12	1	NA	53.346	84	-0.66	59.367	153.8	28.233	41.612	18.014	9.574	Unresponsive
7254	chr10	91608762	91609407	646	sex-indep (robust)	TAD2105_chr10	STAT5_sDHS	sex_indep_static (n=64,584)	STAT5_bound	female_enriched	71	113	92	2	WE_3157	WE	weak_enhancer	enhancer	chr10	91599966	91599968	-	mir1251	TAD2105_chr10	8795	0	0	1	1	1	None	none	none	static	static	static	dDHS_close	dDHS_close	17717_E5	E5	18633_E5	E5	1	NA	870.795	985	-0.18	1683.86	1737.94	2042.19	1071.51	621.483	756.346	Suppressed (weak)
7255	chr10	92184548	92185981	1434	sex-indep (robust)	TAD2105_chr10	STAT5_sDHS	sex_indep_static (n=64,584)	not_bound	none	0	0	0	4	Prom_846	Prom	promoter	promoter	chr10	92185161	92185163	-	nedd1	TAD2105_chr10	0	2.27137	2.3157	1.05846	1.05846	1	sex_indep	none	none	static	static	static	static	static	17766_E7	E7	18682_E7	E7	1	NA	2184.05	2437	-0.16	2482.62	2568.46	2785.66	2184.63	2224.73	2517.96	Unresponsive
7256	chr10	92501131	92501387	257	sex-indep (standard)	TAD2106_chr10	STAT5_sDHS	sex_indep_static (n=64,584)	not_bound	none	0	0	0	0	WE_3158	WE	weak_enhancer	enhancer	chr10	92535770	92535772	+	nc_inter_c10_9138	TAD2106_chr10	34384	0.309062	1.28488	4.04067	4.04067	2.45318e-10	Male	class_II	IIB	none	none	none	none	none	17790_E2	E2	18705_E12	E12	0	NA	86.295	39	1.15	53.97	46.14	112.932	83.224	45.035	86.166	Unresponsive
7257	chr10	92513767	92514007	241	sex-indep (robust)	TAD2106_chr10	STAT5_sDHS	sex_indep_static (n=64,584)	not_bound	none	0	0	0	0	Insul_983	Insul	insulator	insulator	chr10	92535770	92535772	+	nc_inter_c10_9138	TAD2106_chr10	21764	0.309062	1.28488	4.04067	4.04067	2.45318e-10	Male	class_II	IIB	static	static	none	none	static	17791_E10	E10	18708_E5	E5	0	NA	101.985	116	-0.19	102.543	123.04	112.932	104.03	99.077	95.74	Unresponsive
7258	chr10	92532111	92532347	237	sex-indep (robust)	TAD2106_chr10	none	sex_indep_static (n=64,584)	not_bound	none	0	0	0	0	WE_3159	WE	weak_enhancer	enhancer	chr10	92535770	92535772	+	nc_inter_c10_9138	TAD2106_chr10	3424	0.309062	1.28488	4.04067	4.04067	2.45318e-10	Male	class_II	IIB	none	none	none	none	none	17795_E6	E6	18714_E6	E6	1	NA	122.382	119	0.04	140.322	99.97	94.11	145.642	126.098	67.018	Unresponsive
7259	chr10	92533215	92533789	575	sex-indep (robust)	TAD2106_chr10	STAT5_sDHS	sex_indep_static (n=64,584)	not_bound	none	0	0	0	0	Insul_984	Insul	insulator	insulator	chr10	92535770	92535772	+	nc_inter_c10_9138	TAD2106_chr10	1982	0.309062	1.28488	4.04067	4.04067	2.45318e-10	Male	class_II	IIB	static	dDHS_open	static	static	static	17797_E6	E6	18716_E6	E6	1	NA	971.211	963	0.01	1192.74	703.635	1148.14	1237.96	1215.94	1091.44	Suppressed (weak)
7260	chr10	92535447	92536321	875	sex-indep (robust)	TAD2106_chr10	STAT5_sDHS	sex_indep_static (n=64,584)	STAT5_bound	common	314	142	228	2	Enh_1642	Enh	enhancer	enhancer	chr10	92535770	92535772	+	nc_inter_c10_9138	TAD2106_chr10	0	0.309062	1.28488	4.04067	4.04067	2.45318e-10	Male	class_II	IIB	static	static	static	static	static	17802_E7	E7	18721_E7	E7	1	NA	1316.39	1649	-0.33	1262.9	1764.86	1618.69	1102.72	1206.94	1263.77	Suppressed (weak)
7261	chr10	92536456	92536557	102	sex-indep (standard)	TAD2106_chr10	none	sex_indep_static (n=64,584)	STAT5_bound	common	314	142	228	0	Enh_1643	Enh	enhancer	enhancer	chr10	92535770	92535772	+	nc_inter_c10_9138	TAD2106_chr10	685	0.309062	1.28488	4.04067	4.04067	2.45318e-10	Male	class_II	IIB	none	none	none	none	none	17802_E7	E7	18723_E6	E6	0	NA	39.225	33	0.25	37.779	42.295	47.055	52.015	18.014	38.296	Unresponsive
7262	chr10	92538066	92538376	311	sex-indep (robust)	TAD2106_chr10	STAT5_sDHS	sex_indep_static (n=64,584)	not_bound	none	0	0	0	0	WE_3160	WE	weak_enhancer	enhancer	chr10	92535770	92535772	+	nc_inter_c10_9138	TAD2106_chr10	2295	0.309062	1.28488	4.04067	4.04067	2.45318e-10	Male	class_II	IIB	none	none	none	none	none	17807_E6	E6	18728_E6	E6	1	NA	210.246	195	0.11	80.955	203.785	37.644	93.627	63.049	181.906	Suppressed (strong)
7263	chr10	92539285	92539522	238	Male (standard)	TAD2106_chr10	STAT5_sDHS	male_bias_static (n=1895)	STAT5_bound	common	163	73	118	2	Enh_1644	Enh	enhancer	enhancer	chr10	92535770	92535772	+	nc_inter_c10_9138	TAD2106_chr10	3514	0.309062	1.28488	4.04067	4.04067	2.45318e-10	Male	class_II	IIB	static	none	none	none	none	17809_E6	E6	18729_E11	E11	0	NA	136.503	78	0.81	140.322	57.675	84.699	104.03	108.084	19.148	Suppressed (strong)
7264	chr10	92544120	92544573	454	sex-indep (robust)	TAD2106_chr10	STAT5_sDHS	sex_indep_static (n=64,584)	not_bound	none	0	0	0	0	Insul_985	Insul	insulator	insulator	chr10	92535770	92535772	+	nc_inter_c10_9138	TAD2106_chr10	8349	0.309062	1.28488	4.04067	4.04067	2.45318e-10	Male	class_II	IIB	static	none	static	static	static	17813_E7	E7	18733_E7	E7	1	NA	163.176	207	-0.34	280.644	130.73	244.686	156.045	198.154	220.202	Unresponsive
7265	chr10	92556884	92557076	193	sex-indep (robust)	TAD2106_chr10	STAT5_sDHS	sex_indep_static (n=64,584)	not_bound	none	0	0	0	0	Enh_1645	Enh	enhancer	enhancer	chr10	92535770	92535772	+	nc_inter_c10_9138	TAD2106_chr10	21113	0.309062	1.28488	4.04067	4.04067	2.45318e-10	Male	class_II	IIB	none	none	none	none	none	17820_E6	E6	18739_E9	E9	0	NA	97.278	107	-0.14	75.558	57.675	75.288	72.821	54.042	114.888	Unresponsive
7266	chr10	92557718	92558035	318	sex-indep (robust)	TAD2106_chr10	STAT5_sDHS	sex_indep_static (n=64,584)	not_bound	none	0	0	0	0	Enh_1646	Enh	enhancer	enhancer	chr10	92535770	92535772	+	nc_inter_c10_9138	TAD2106_chr10	21947	0.309062	1.28488	4.04067	4.04067	2.45318e-10	Male	class_II	IIB	static	static	static	static	static	17822_E6	E6	18740_E6	E6	1	NA	316.938	318	0	286.041	369.12	282.33	114.433	243.189	306.368	Unresponsive
7267	chr10	92574011	92574575	565	sex-indep (robust)	TAD2106_chr10	STAT5_sDHS	sex_indep_static (n=64,584)	STAT5_bound	common	319	214	266.5	0	WE_3161	WE	weak_enhancer	enhancer	chr10	92535770	92535772	+	nc_inter_c10_9138	TAD2106_chr10	38240	0.309062	1.28488	4.04067	4.04067	2.45318e-10	Male	class_II	IIB	static	dDHS_close	none	none	static	17826_E6	E6	18747_E6	E6	1	NA	753.12	942	-0.32	847.329	1511.09	724.647	457.732	396.308	354.238	Unresponsive
7268	chr10	92574831	92575246	416	sex-indep (robust)	TAD2106_chr10	STAT5_sDHS	sex_indep_static (n=64,584)	STAT5_bound	common	319	214	266.5	0	WE_3162	WE	weak_enhancer	enhancer	chr10	92535770	92535772	+	nc_inter_c10_9138	TAD2106_chr10	39060	0.309062	1.28488	4.04067	4.04067	2.45318e-10	Male	class_II	IIB	static	static	dDHS_close	dDHS_close	static	17828_E6	E6	18749_E6	E6	1	NA	387.543	509	-0.39	523.509	619.045	376.44	291.284	189.147	392.534	Unresponsive
7269	chr10	92586976	92587364	389	sex-indep (robust)	TAD2106_chr10	STAT5_sDHS	sex_indep_static (n=64,584)	not_bound	none	0	0	0	2	WE_3163	WE	weak_enhancer	enhancer	chr10	92623620	92623622	+	cdk17	TAD2106_chr10	36257	2.62977	2.99454	1.1856	1.1856	0.422341	sex_indep	none	none	static	static	static	static	static	17833_E5	E5	18754_E5	E5	1	NA	180.435	176	0.04	280.644	211.475	235.275	270.478	360.28	363.812	Unresponsive
7270	chr10	92607898	92608207	310	sex-indep (robust)	TAD2106_chr10	STAT5_sDHS	sex_indep_static (n=64,584)	not_bound	none	0	0	0	0	WE_3164	WE	weak_enhancer	enhancer	chr10	92623620	92623622	+	cdk17	TAD2106_chr10	15414	2.62977	2.99454	1.1856	1.1856	0.422341	sex_indep	none	none	static	static	static	static	static	17838_E10	E10	18759_E5	E5	0	NA	244.764	245	0	232.071	392.19	291.741	187.254	108.084	191.48	Unresponsive
7272	chr10	92642857	92643148	292	Male (standard)	TAD2106_chr10	none	male_bias_static (n=1895)	not_bound	none	0	0	0	1	Enh_1647	Enh	enhancer	enhancer	chr10	92625529	92625531	+	mir1931	TAD2106_chr10	17327	0.0987767	0	0.272739	-3.66651	1	None	none	none	none	none	none	none	none	17861_E6	E6	18781_E11	E11	0	NA	45.501	45	0.02	16.191	42.295	18.822	31.209	9.007	19.148	Unresponsive
7273	chr10	92664617	92665301	685	sex-indep (robust)	TAD2106_chr10	STAT5_sDHS	sex_indep_static (n=64,584)	not_bound	none	0	0	0	0	Enh_1648	Enh	enhancer	enhancer	chr10	92625529	92625531	+	mir1931	TAD2106_chr10	39087	0.0987767	0	0.272739	-3.66651	1	None	none	none	static	dDHS_close	static	static	static	17884_E6	E6	18795_E6	E6	1	NA	1352.48	1588	-0.23	863.52	1364.97	639.948	769.822	477.371	861.66	Unresponsive
7274	chr10	92675549	92675716	168	sex-indep (robust)	TAD2106_chr10	STAT5_sDHS	sex_indep_static (n=64,584)	not_bound	none	0	0	0	0	Enh_1649	Enh	enhancer	enhancer	chr10	92625529	92625531	+	mir1931	TAD2106_chr10	50019	0.0987767	0	0.272739	-3.66651	1	None	none	none	static	static	none	none	none	17893_E6	E6	18804_E9	E9	0	NA	189.849	161	0.24	129.528	165.335	65.877	52.015	99.077	86.166	Unresponsive
7275	chr10	92675992	92676526	535	sex-indep (robust)	TAD2106_chr10	STAT5_sDHS	sex_indep_static (n=64,584)	not_bound	none	0	0	0	2	Enh_1650	Enh	enhancer	enhancer	chr10	92625529	92625531	+	mir1931	TAD2106_chr10	50462	0.0987767	0	0.272739	-3.66651	1	None	none	none	static	static	static	static	static	17895_E6	E6	18805_E6	E6	1	NA	472.269	514	-0.12	383.187	384.5	207.042	197.657	180.14	268.072	Unresponsive
7276	chr10	92677026	92677345	320	sex-indep (robust)	TAD2106_chr10	STAT5_sDHS	sex_indep_static (n=64,584)	not_bound	none	0	0	0	0	Enh_1651	Enh	enhancer	enhancer	chr10	92625529	92625531	+	mir1931	TAD2106_chr10	51496	0.0987767	0	0.272739	-3.66651	1	None	none	none	static	static	static	static	static	17897_E6	E6	18807_E6	E6	1	NA	287.127	300	-0.06	242.865	342.205	178.809	156.045	180.14	248.924	Unresponsive
7277	chr10	92677685	92677927	243	sex-indep (standard)	TAD2106_chr10	none	sex_indep_static (n=64,584)	not_bound	none	0	0	0	0	Enh_1652	Enh	enhancer	enhancer	chr10	92625529	92625531	+	mir1931	TAD2106_chr10	52155	0.0987767	0	0.272739	-3.66651	1	None	none	none	none	none	none	none	none	17899_E6	E6	18810_E9	E9	0	NA	69.036	61	0.18	70.161	57.675	47.055	52.015	45.035	38.296	Unresponsive
7278	chr10	92717915	92718749	835	Male (standard)	TAD2106_chr10	STAT5_hi_dDHS	male_bias_dynamic (n=834)	STAT5_bound	common	839	869	854	4	Enh_1653	Enh	enhancer	enhancer	chr10	92773902	92773904	-	elk3	TAD2106_chr10	55154	1.89157	1.43962	0.79501	-1.25785	0.0812224	None	none	none	dDHS_close	static	dDHS_open	dDHS_open	static	17920_E7	E7	18827_E9	E9	0	1110	1867.11	422	2.15	318.423	745.93	338.796	1612.46	1972.53	478.7	Suppressed (weak)
7279	chr10	92724019	92724249	231	sex-indep (standard)	TAD2106_chr10	STAT5_sDHS	sex_indep_static (n=64,584)	not_bound	none	0	0	0	0	WE_3165	WE	weak_enhancer	enhancer	chr10	92773902	92773904	-	elk3	TAD2106_chr10	49654	1.89157	1.43962	0.79501	-1.25785	0.0812224	None	none	none	none	static	none	none	none	17924_E13	E13	18834_E11	E11	0	NA	86.295	79	0.13	140.322	134.575	103.521	124.836	72.056	124.462	Unresponsive
7280	chr10	92734703	92734871	169	sex-indep (standard)	TAD2106_chr10	none	sex_indep_static (n=64,584)	not_bound	none	0	0	0	0	WE_3166	WE	weak_enhancer	enhancer	chr10	92773902	92773904	-	elk3	TAD2106_chr10	39032	1.89157	1.43962	0.79501	-1.25785	0.0812224	None	none	none	none	none	none	none	none	17928_E13	E13	18835_E13	E13	1	NA	20.397	20	0.03	43.176	46.14	9.411	20.806	54.042	95.74	Unresponsive
7281	chr10	92739224	92739482	259	sex-indep (robust)	TAD2106_chr10	none	sex_indep_static (n=64,584)	not_bound	none	0	0	0	0	WE_3167	WE	weak_enhancer	enhancer	chr10	92773902	92773904	-	elk3	TAD2106_chr10	34421	1.89157	1.43962	0.79501	-1.25785	0.0812224	None	none	none	none	none	none	none	none	17933_E11	E11	18838_E11	E11	1	NA	64.329	60	0.1	64.764	53.83	65.877	124.836	72.056	38.296	Unresponsive
7282	chr10	92748319	92748556	238	sex-indep (robust)	TAD2106_chr10	STAT5_sDHS	sex_indep_static (n=64,584)	not_bound	none	0	0	0	0	WE_3168	WE	weak_enhancer	enhancer	chr10	92773902	92773904	-	elk3	TAD2106_chr10	25347	1.89157	1.43962	0.79501	-1.25785	0.0812224	None	none	none	none	none	none	none	none	17935_E10	E10	18845_E5	E5	0	NA	70.605	78	-0.14	102.543	88.435	56.466	52.015	54.042	105.314	Unresponsive
7283	chr10	92754024	92754463	440	sex-indep (standard)	TAD2106_chr10	STAT5_sDHS	sex_indep_static (n=64,584)	STAT5_bound	common	194	231	212.5	2	Insul_986	Insul	insulator	insulator	chr10	92773902	92773904	-	elk3	TAD2106_chr10	19440	1.89157	1.43962	0.79501	-1.25785	0.0812224	None	none	none	static	none	none	static	none	17940_E5	E5	18850_E5	E5	1	NA	163.176	170	-0.06	178.101	115.35	169.398	93.627	225.175	162.758	Unresponsive
7284	chr10	92754661	92754896	236	sex-indep (robust)	TAD2106_chr10	STAT5_sDHS	sex_indep_static (n=64,584)	STAT5_bound	common	194	231	212.5	2	Insul_987	Insul	insulator	insulator	chr10	92773902	92773904	-	elk3	TAD2106_chr10	19007	1.89157	1.43962	0.79501	-1.25785	0.0812224	None	none	none	static	none	none	none	none	17940_E5	E5	18850_E5	E5	1	NA	101.985	105	-0.04	75.558	80.745	65.877	62.418	36.028	67.018	Unresponsive
7285	chr10	92759284	92759390	107	sex-indep (standard)	TAD2106_chr10	none	sex_indep_static (n=64,584)	not_bound	none	0	0	0	0	WE_3169	WE	weak_enhancer	enhancer	chr10	92773902	92773904	-	elk3	TAD2106_chr10	14513	1.89157	1.43962	0.79501	-1.25785	0.0812224	None	none	none	none	none	none	none	none	17943_E10	E10	18851_E10	E10	1	NA	21.966	21	0.06	32.382	19.225	18.822	20.806	0	28.722	Unresponsive
7286	chr10	92760615	92760768	154	sex-indep (standard)	TAD2106_chr10	STAT5_sDHS	sex_indep_static (n=64,584)	not_bound	none	0	0	0	0	WE_3170	WE	weak_enhancer	enhancer	chr10	92773902	92773904	-	elk3	TAD2106_chr10	13135	1.89157	1.43962	0.79501	-1.25785	0.0812224	None	none	none	none	none	none	static	none	17943_E10	E10	18852_E5	E5	0	NA	80.019	62	0.37	75.558	80.745	65.877	145.642	162.126	76.592	Unresponsive
7287	chr10	92771959	92772186	228	sex-indep (standard)	TAD2106_chr10	STAT5_sDHS	sex_indep_static (n=64,584)	not_bound	none	0	0	0	0	WE_3171	WE	weak_enhancer	enhancer	chr10	92773902	92773904	-	elk3	TAD2106_chr10	1717	1.89157	1.43962	0.79501	-1.25785	0.0812224	None	none	none	static	none	static	static	static	17946_E5	E5	18857_E5	E5	1	NA	72.174	87	-0.27	145.719	73.055	112.932	52.015	162.126	114.888	Unresponsive
7288	chr10	92772451	92772640	190	sex-indep (standard)	TAD2106_chr10	STAT5_sDHS	sex_indep_static (n=64,584)	not_bound	none	0	0	0	0	WE_3172	WE	weak_enhancer	enhancer	chr10	92773902	92773904	-	elk3	TAD2106_chr10	1263	1.89157	1.43962	0.79501	-1.25785	0.0812224	None	none	none	static	static	static	static	static	17947_E12	E12	18857_E5	E5	0	NA	76.881	104	-0.44	172.704	84.59	197.631	93.627	198.154	162.758	Unresponsive
7289	chr10	92773588	92773865	278	sex-indep (robust)	TAD2106_chr10	STAT5_sDHS	sex_indep_static (n=64,584)	not_bound	none	0	0	0	0	WE_3173	WE	weak_enhancer	enhancer	chr10	92773902	92773904	-	elk3	TAD2106_chr10	38	1.89157	1.43962	0.79501	-1.25785	0.0812224	None	none	none	static	static	none	none	none	17949_E7	E7	18860_E12	E12	0	NA	122.382	128	-0.06	161.91	142.265	122.343	124.836	135.105	114.888	Unresponsive
7290	chr10	92788587	92788970	384	sex-indep (robust)	TAD2106_chr10	STAT5_sDHS	sex_indep_static (n=64,584)	not_bound	none	0	0	0	0	WE_3174	WE	weak_enhancer	enhancer	chr10	92780092	92780094	+	nc_inter_c10_9141	TAD2106_chr10	8494	0.109327	0.0327767	0.399893	-2.50067	1	None	none	none	static	static	static	static	static	17958_E5	E5	18868_E5	E5	1	NA	156.9	175	-0.16	302.232	184.56	188.22	270.478	252.196	258.498	Unresponsive
7291	chr10	92789230	92789473	244	sex-indep (standard)	TAD2106_chr10	none	sex_indep_static (n=64,584)	not_bound	none	0	0	0	0	WE_3175	WE	weak_enhancer	enhancer	chr10	92780092	92780094	+	nc_inter_c10_9141	TAD2106_chr10	9137	0.109327	0.0327767	0.399893	-2.50067	1	None	none	none	none	none	none	none	none	17958_E5	E5	18869_E12	E12	0	NA	25.104	39	-0.64	107.94	57.675	56.466	52.015	54.042	38.296	Unresponsive
7292	chr10	92798830	92799698	869	sex-indep (standard)	TAD2106_chr10	STAT5_sDHS	sex_indep_static (n=64,584)	not_bound	none	0	0	0	2	WE_3176	WE	weak_enhancer	enhancer	chr10	92798976	92798978	+	gm17745	TAD2106_chr10	0	0.0102016	0	0.275907	-3.62441	1	None	none	none	dDHS_open	static	static	static	static	17963_E5	E5	18873_E5	E5	1	NA	793.914	803	-0.02	1343.85	911.265	922.278	998.688	1342.04	1263.77	Unresponsive
7293	chr10	92828085	92828385	301	sex-indep (robust)	TAD2106_chr10	STAT5_sDHS	sex_indep_static (n=64,584)	not_bound	none	0	0	0	0	Insul_988	Insul	insulator	insulator	chr10	92798977	92798979	+	nc_inter_c10_9142	TAD2106_chr10	29107	0.103096	0.0720322	0.759212	-1.31715	1	None	none	none	none	none	static	static	none	17971_E5	E5	18885_E6	E6	0	NA	87.864	112	-0.35	97.146	134.575	122.343	187.254	189.147	162.758	Unresponsive
7294	chr10	92837690	92838439	750	sex-indep (robust)	TAD2106_chr10	STAT5_sDHS	sex_indep_static (n=64,584)	not_bound	none	0	0	0	0	WE_3177	WE	weak_enhancer	enhancer	chr10	92798977	92798979	+	nc_inter_c10_9142	TAD2106_chr10	38712	0.103096	0.0720322	0.759212	-1.31715	1	None	none	none	static	static	static	static	static	17974_E5	E5	18889_E5	E5	1	NA	403.233	446	-0.15	626.052	365.275	367.029	551.359	594.462	306.368	Unresponsive
7295	chr10	92839194	92839407	214	sex-indep (robust)	TAD2106_chr10	none	sex_indep_static (n=64,584)	not_bound	none	0	0	0	0	WE_3178	WE	weak_enhancer	enhancer	chr10	92798977	92798979	+	nc_inter_c10_9142	TAD2106_chr10	40216	0.103096	0.0720322	0.759212	-1.31715	1	None	none	none	none	static	none	none	none	17975_E10	E10	18890_E10	E10	1	NA	64.329	52	0.31	97.146	103.815	103.521	62.418	99.077	67.018	Unresponsive
7296	chr10	92854179	92854285	107	sex-indep (standard)	TAD2106_chr10	none	sex_indep_static (n=64,584)	not_bound	none	0	0	0	0	WE_3179	WE	weak_enhancer	enhancer	chr10	92895851	92895853	+	mir7688	TAD2106_chr10	41567	0	0	1	1	1	None	none	none	none	none	none	none	none	17978_E2	E2	18893_E2	E2	1	NA	23.535	37	-0.65	48.573	26.915	47.055	10.403	36.028	47.87	Unresponsive
7297	chr10	92884748	92885059	312	sex-indep (robust)	TAD2106_chr10	STAT5_hi_dDHS	sex_indep_dynamic (n=1532)	not_bound	none	0	0	0	0	WE_3180	WE	weak_enhancer	enhancer	chr10	92895851	92895853	+	mir7688	TAD2106_chr10	10793	0	0	1	1	1	None	none	none	dDHS_close	static	none	none	none	17980_E5	E5	18897_E5	E5	1	1000	373.422	212	0.82	124.131	280.685	84.699	114.433	108.084	210.628	Unresponsive
7298	chr10	92888515	92888745	231	sex-indep (robust)	TAD2106_chr10	STAT5_sDHS	sex_indep_static (n=64,584)	not_bound	none	0	0	0	0	Insul_989	Insul	insulator	insulator	chr10	92895851	92895853	+	mir7688	TAD2106_chr10	7107	0	0	1	1	1	None	none	none	static	none	none	none	none	17982_E5	E5	18900_E5	E5	1	NA	65.898	73	-0.15	75.558	69.21	112.932	72.821	117.091	76.592	Unresponsive
7299	chr10	92894428	92894567	140	sex-indep (standard)	TAD2106_chr10	none	sex_indep_static (n=64,584)	not_bound	none	0	0	0	2	WE_3181	WE	weak_enhancer	enhancer	chr10	92895851	92895853	+	mir7688	TAD2106_chr10	1285	0	0	1	1	1	None	none	none	none	none	none	none	none	17988_E12	E12	18903_E12	E12	1	NA	36.087	28	0.37	43.176	34.605	18.822	31.209	63.049	9.574	Unresponsive
7300	chr10	92895309	92895474	166	sex-indep (standard)	TAD2106_chr10	none	sex_indep_static (n=64,584)	not_bound	none	0	0	0	0	WE_3182	WE	weak_enhancer	enhancer	chr10	92895851	92895853	+	mir7688	TAD2106_chr10	378	0	0	1	1	1	None	none	none	none	none	none	none	none	17988_E12	E12	18903_E12	E12	1	NA	43.932	32	0.46	59.367	53.83	18.822	31.209	9.007	19.148	Unresponsive
7302	chr10	92934229	92934501	273	sex-indep (robust)	TAD2106_chr10	STAT5_sDHS	sex_indep_static (n=64,584)	not_bound	none	0	0	0	0	Insul_990	Insul	insulator	insulator	chr10	92951512	92951514	+	hal	TAD2106_chr10	17012	61.4074	48.4032	0.817322	-1.22351	0.0157084	None	none	none	static	none	none	none	none	18001_E14	E14	18918_E7	E7	0	NA	83.157	95	-0.19	86.352	96.125	103.521	72.821	63.049	86.166	Unresponsive
7303	chr10	92947210	92947497	288	sex-indep (standard)	TAD2106_chr10	none	sex_indep_static (n=64,584)	not_bound	none	0	0	0	0	Insul_991	Insul	insulator	insulator	chr10	92951512	92951514	+	hal	TAD2106_chr10	4016	61.4074	48.4032	0.817322	-1.22351	0.0157084	None	none	none	none	none	none	none	none	18001_E14	E14	18922_E14	E14	1	NA	89.433	100	-0.16	129.528	130.73	216.453	124.836	108.084	153.184	Unresponsive
7304	chr10	92947831	92948502	672	sex-indep (robust)	TAD2106_chr10	none	sex_indep_static (n=64,584)	not_bound	none	0	0	0	0	Insul_992	Insul	insulator	insulator	chr10	92951512	92951514	+	hal	TAD2106_chr10	3011	61.4074	48.4032	0.817322	-1.22351	0.0157084	None	none	none	none	none	none	none	none	18003_E5	E5	18924_E5	E5	1	NA	199.263	212	-0.09	226.674	249.925	197.631	52.015	63.049	124.462	Unresponsive
7306	chr10	92953349	92953719	371	sex-indep (robust)	TAD2106_chr10	none	sex_indep_static (n=64,584)	not_bound	none	0	0	0	0	WP_318	WP	weak_promoter	promoter	chr10	92951512	92951514	+	hal	TAD2106_chr10	1836	61.4074	48.4032	0.817322	-1.22351	0.0157084	None	none	none	none	none	none	none	none	18011_E6	E6	18931_E8	E8	0	NA	120.813	134	-0.15	178.101	169.18	141.165	72.821	54.042	105.314	Unresponsive
7307	chr10	92959943	92960682	740	sex-indep (robust)	TAD2106_chr10	STAT5_sDHS	sex_indep_static (n=64,584)	not_bound	none	0	0	0	0	WE_3183	WE	weak_enhancer	enhancer	chr10	92951512	92951514	+	hal	TAD2106_chr10	8430	61.4074	48.4032	0.817322	-1.22351	0.0157084	None	none	none	static	static	static	static	static	18020_E6	E6	18944_E6	E6	1	NA	425.199	460	-0.11	426.363	465.245	508.194	280.881	171.133	181.906	Unresponsive
7308	chr10	92967618	92967738	121	sex-indep (standard)	TAD2106_chr10	none	sex_indep_static (n=64,584)	not_bound	none	0	0	0	0	WE_3184	WE	weak_enhancer	enhancer	chr10	92951512	92951514	+	hal	TAD2106_chr10	16105	61.4074	48.4032	0.817322	-1.22351	0.0157084	None	none	none	none	none	none	none	none	18024_E9	E9	18950_E14	E14	0	NA	29.811	23	0.37	26.985	11.535	18.822	31.209	18.014	9.574	Unresponsive
7309	chr10	92970045	92970296	252	sex-indep (standard)	TAD2106_chr10	none	sex_indep_static (n=64,584)	not_bound	none	0	0	0	0	WE_3185	WE	weak_enhancer	enhancer	chr10	92951512	92951514	+	hal	TAD2106_chr10	18532	61.4074	48.4032	0.817322	-1.22351	0.0157084	None	none	none	none	none	none	none	none	18026_E5	E5	18952_E11	E11	0	NA	62.76	56	0.16	97.146	103.815	65.877	31.209	18.014	47.87	Unresponsive
7310	chr10	92976862	92977010	149	sex-indep (standard)	TAD2106_chr10	none	sex_indep_static (n=64,584)	not_bound	none	0	0	0	0	WE_3186	WE	weak_enhancer	enhancer	chr10	92951512	92951514	+	hal	TAD2106_chr10	25349	61.4074	48.4032	0.817322	-1.22351	0.0157084	None	none	none	none	none	none	none	none	18031_E6	E6	18957_E6	E6	1	NA	26.673	34	-0.35	70.161	46.14	0	20.806	45.035	9.574	Unresponsive
7311	chr10	92978189	92979284	1096	sex-indep (robust)	TAD2106_chr10	STAT5_sDHS	sex_indep_static (n=64,584)	not_bound	none	0	0	0	0	Enh_1654	Enh	enhancer	enhancer	chr10	93002776	93002778	-	amdhd1	TAD2106_chr10	23493	53.7379	40.4026	0.779725	-1.2825	0.00130692	None	none	none	static	static	static	static	static	18035_E6	E6	18961_E6	E6	1	NA	2314.28	2541	-0.13	1883.55	2687.66	2286.87	1841.33	1990.55	2613.7	Suppressed (weak)
7312	chr10	92980419	92981985	1567	sex-indep (robust)	TAD2106_chr10	STAT5_sDHS	sex_indep_static (n=64,584)	STAT5_bound	common	636	498	567	4	Enh_1655	Enh	enhancer	enhancer	chr10	93002776	93002778	-	amdhd1	TAD2106_chr10	20792	53.7379	40.4026	0.779725	-1.2825	0.00130692	None	none	none	dDHS_close	static	static	static	static	18037_E6	E6	18966_E6	E6	1	NA	3687.15	3211	0.2	2747.07	3475.88	2126.89	2455.11	2251.75	2632.85	Suppressed (weak)
7313	chr10	92982462	92982931	470	sex-indep (robust)	TAD2106_chr10	none	sex_indep_static (n=64,584)	not_bound	none	0	0	0	2	WE_3187	WE	weak_enhancer	enhancer	chr10	93002776	93002778	-	amdhd1	TAD2106_chr10	19846	53.7379	40.4026	0.779725	-1.2825	0.00130692	None	none	none	none	none	none	none	none	18039_E6	E6	18968_E6	E6	1	NA	247.902	215	0.21	183.498	257.615	94.11	135.239	63.049	114.888	Unresponsive
7314	chr10	92987901	92988871	971	sex-indep (robust)	TAD2106_chr10	STAT5_sDHS	sex_indep_static (n=64,584)	STAT5_bound	common	119	79	99	2	Enh_1656	Enh	enhancer	enhancer	chr10	93002776	93002778	-	amdhd1	TAD2106_chr10	13906	53.7379	40.4026	0.779725	-1.2825	0.00130692	None	none	none	static	static	static	static	static	18046_E6	E6	18974_E6	E6	1	NA	707.619	957	-0.44	863.52	984.32	517.605	426.523	441.343	813.79	Unresponsive
7315	chr10	92990062	92990406	345	sex-indep (standard)	TAD2106_chr10	none	sex_indep_static (n=64,584)	not_bound	none	0	0	0	0	WE_3188	WE	weak_enhancer	enhancer	chr10	93002776	93002778	-	amdhd1	TAD2106_chr10	12371	53.7379	40.4026	0.779725	-1.2825	0.00130692	None	none	none	none	none	none	none	none	18048_E14	E14	18977_E6	E6	0	NA	43.932	47	-0.1	86.352	49.985	9.411	52.015	27.021	67.018	Unresponsive
7316	chr10	92997140	92997461	322	sex-indep (standard)	TAD2106_chr10	none	sex_indep_static (n=64,584)	not_bound	none	0	0	0	0	WE_3189	WE	weak_enhancer	enhancer	chr10	93002776	93002778	-	amdhd1	TAD2106_chr10	5316	53.7379	40.4026	0.779725	-1.2825	0.00130692	None	none	none	none	none	none	none	none	18057_E6	E6	18983_E11	E11	0	NA	58.053	76	-0.39	107.94	84.59	47.055	31.209	63.049	19.148	Unresponsive
7317	chr10	92999224	92999659	436	sex-indep (robust)	TAD2106_chr10	STAT5_sDHS	sex_indep_static (n=64,584)	STAT5_bound	male_enriched	1523	356	939.5	0	Enh_1657	Enh	enhancer	enhancer	chr10	93002776	93002778	-	amdhd1	TAD2106_chr10	3118	53.7379	40.4026	0.779725	-1.2825	0.00130692	None	none	none	static	static	none	none	static	18061_E6	E6	18987_E6	E6	1	NA	756.258	778	-0.04	458.745	811.295	357.618	499.344	387.301	651.032	Unresponsive
7318	chr10	93001076	93001408	333	sex-indep (robust)	TAD2106_chr10	STAT5_sDHS	sex_indep_static (n=64,584)	not_bound	none	0	0	0	2	Prom_847	Prom	promoter	promoter	chr10	93002776	93002778	-	amdhd1	TAD2106_chr10	1369	53.7379	40.4026	0.779725	-1.2825	0.00130692	None	none	none	static	none	none	none	none	18063_E7	E7	18993_E7	E7	1	NA	241.626	308	-0.35	356.202	211.475	254.097	166.448	117.091	95.74	Unresponsive
7319	chr10	93001597	93001927	331	sex-indep (robust)	TAD2106_chr10	STAT5_sDHS	sex_indep_static (n=64,584)	not_bound	none	0	0	0	0	Prom_848	Prom	promoter	promoter	chr10	93002776	93002778	-	amdhd1	TAD2106_chr10	850	53.7379	40.4026	0.779725	-1.2825	0.00130692	None	none	none	static	static	none	none	none	18065_E7	E7	18993_E7	E7	1	NA	494.235	597	-0.27	501.921	703.635	329.385	166.448	180.14	335.09	Unresponsive
7320	chr10	93002431	93003622	1192	sex-indep (robust)	TAD2106_chr10	STAT5_sDHS	sex_indep_static (n=64,584)	not_bound	none	0	0	0	0	Prom_849	Prom	promoter	promoter	chr10	93002776	93002778	-	amdhd1	TAD2106_chr10	0	53.7379	40.4026	0.779725	-1.2825	0.00130692	None	none	none	static	static	dDHS_close	dDHS_close	dDHS_close	18067_E7	E7	18995_E7	E7	1	NA	2329.97	2992	-0.36	2892.79	2214.72	2164.53	1144.33	1278.99	1369.08	Unresponsive
7321	chr10	93005825	93006690	866	sex-indep (robust)	TAD2106_chr10	STAT5_sDHS	sex_indep_static (n=64,584)	STAT5_bound	common	292	131	211.5	2	Enh_1658	Enh	enhancer	enhancer	chr10	93003376	93003378	+	ccdc38	TAD2106_chr10	2448	0.092234	0.0385317	0.440109	-2.27217	0.155932	None	none	none	static	static	static	static	static	18072_E6	E6	19000_E6	E6	1	NA	1153.21	1490	-0.37	1365.44	2137.82	1138.73	1081.91	693.539	1531.84	Unresponsive
7322	chr10	93006984	93007187	204	sex-indep (robust)	TAD2106_chr10	none	sex_indep_static (n=64,584)	not_bound	none	0	0	0	0	Enh_1659	Enh	enhancer	enhancer	chr10	93003376	93003378	+	ccdc38	TAD2106_chr10	3607	0.092234	0.0385317	0.440109	-2.27217	0.155932	None	none	none	none	none	none	none	none	18074_E6	E6	19002_E6	E6	1	NA	78.45	104	-0.41	97.146	96.125	65.877	52.015	0	57.444	Unresponsive
7323	chr10	93011853	93012102	250	sex-indep (standard)	TAD2106_chr10	STAT5_sDHS	sex_indep_static (n=64,584)	not_bound	none	0	0	0	2	Insul_993	Insul	insulator	insulator	chr10	93003376	93003378	+	ccdc38	TAD2106_chr10	8476	0.092234	0.0385317	0.440109	-2.27217	0.155932	None	none	none	static	none	none	none	none	18078_E10	E10	19013_E5	E5	0	NA	51.777	57	-0.14	43.176	49.985	56.466	41.612	54.042	9.574	Unresponsive
7324	chr10	93040273	93040531	259	sex-indep (robust)	TAD2107_chr10	STAT5_sDHS	sex_indep_static (n=64,584)	not_bound	none	0	0	0	0	Insul_994	Insul	insulator	insulator	chr10	93052157	93052159	+	4933408j17rik	TAD2107_chr10	11627	0	0.00475266	3.69848	3.69848	1	None	none	none	static	none	none	none	none	18083_E5	E5	19021_E5	E5	1	NA	108.261	110	-0.02	86.352	103.815	150.576	72.821	108.084	105.314	Unresponsive
7325	chr10	93052135	93052694	560	sex-indep (robust)	TAD2107_chr10	STAT5_sDHS	sex_indep_static (n=64,584)	not_bound	none	0	0	0	2	Prom_850	Prom	promoter	promoter	chr10	93052157	93052159	+	4933408j17rik	TAD2107_chr10	0	0	0.00475266	3.69848	3.69848	1	None	none	none	static	static	static	static	static	18088_E7	E7	19029_E7	E7	1	NA	440.889	479	-0.12	420.966	422.95	715.236	478.538	603.469	469.126	Unresponsive
7326	chr10	93086513	93086833	321	sex-indep (robust)	TAD2107_chr10	STAT5_sDHS	sex_indep_static (n=64,584)	not_bound	none	0	0	0	0	WE_3190	WE	weak_enhancer	enhancer	chr10	93103793	93103795	+	ntn4	TAD2107_chr10	16961	1.0706	0.91949	0.88179	-1.13406	1	None	none	none	static	static	none	none	none	18100_E5	E5	19040_E12	E12	0	NA	185.142	199	-0.1	102.543	253.77	112.932	156.045	81.063	114.888	Suppressed (strong)
7327	chr10	93198921	93199283	363	sex-indep (robust)	TAD2107_chr10	STAT5_sDHS	sex_indep_static (n=64,584)	not_bound	none	0	0	0	0	WE_3191	WE	weak_enhancer	enhancer	chr10	93146065	93146067	-	gm15915	TAD2107_chr10	52855	0	0.0215219	6.41876	6.41876	1	None	none	none	static	static	none	none	static	18115_E5	E5	19061_E5	E5	1	NA	199.263	185	0.11	215.88	253.77	131.754	260.075	162.126	325.516	Unresponsive
7328	chr10	93351879	93352698	820	sex-indep (robust)	TAD2108_chr10	STAT5_sDHS	sex_indep_static (n=64,584)	not_bound	none	0	0	0	0	Prom_851	Prom	promoter	promoter	chr10	93353945	93353947	-	metap2	TAD2108_chr10	1248	6.72689	6.82193	1.05343	1.05343	1	sex_indep	none	none	static	static	static	static	static	18140_E7	E7	19095_E7	E7	1	NA	392.25	398	-0.02	426.363	249.925	263.508	384.911	387.301	354.238	Suppressed (weak)
7329	chr10	93362000	93362439	440	sex-indep (robust)	TAD2108_chr10	STAT5_hi_dDHS	sex_indep_dynamic (n=1532)	not_bound	none	0	0	0	3	WE_3192	WE	weak_enhancer	enhancer	chr10	93353945	93353947	-	metap2	TAD2108_chr10	8054	6.72689	6.82193	1.05343	1.05343	1	sex_indep	none	none	static	static	dDHS_open	static	none	18144_E5	E5	19099_E12	E12	0	100	243.195	128	0.93	48.573	249.925	56.466	322.493	216.168	143.61	Suppressed (weak)
7330	chr10	93381939	93382339	401	sex-indep (robust)	TAD2108_chr10	STAT5_sDHS	sex_indep_static (n=64,584)	not_bound	none	0	0	0	0	WE_3193	WE	weak_enhancer	enhancer	chr10	93353945	93353947	-	metap2	TAD2108_chr10	27993	6.72689	6.82193	1.05343	1.05343	1	sex_indep	none	none	static	static	static	static	static	18148_E5	E5	19103_E5	E5	1	NA	147.486	148	-0.01	248.262	134.575	178.809	228.866	243.189	277.646	Unresponsive
7331	chr10	93463097	93463282	186	sex-indep (robust)	TAD2108_chr10	none	sex_indep_static (n=64,584)	not_bound	none	0	0	0	0	WE_3194	WE	weak_enhancer	enhancer	chr10	93498485	93498487	-	vezt	TAD2108_chr10	35204	0.419706	0.481929	1.18167	1.18167	0.55991	None	none	none	none	none	none	none	none	18168_E14	E14	19134_E5	E5	0	NA	25.104	28	-0.16	59.367	53.83	18.822	41.612	27.021	19.148	Unresponsive
7332	chr10	93470265	93470678	414	Male (robust)	TAD2108_chr10	STAT5_hi_dDHS	male_bias_dynamic (n=834)	STAT5_bound	common	328	153	240.5	2	WE_3195	WE	weak_enhancer	enhancer	chr10	93498485	93498487	-	vezt	TAD2108_chr10	27808	0.419706	0.481929	1.18167	1.18167	0.55991	None	none	none	dDHS_close	static	dDHS_open	dDHS_open	static	18171_E6	E6	19139_E9	E9	0	1110	969.642	358	1.44	183.498	211.475	254.097	925.867	837.651	392.534	Suppressed (strong)
7333	chr10	93471269	93471617	349	sex-indep (robust)	TAD2108_chr10	STAT5_sDHS	sex_indep_static (n=64,584)	not_bound	none	0	0	0	0	WE_3196	WE	weak_enhancer	enhancer	chr10	93498485	93498487	-	vezt	TAD2108_chr10	26869	0.419706	0.481929	1.18167	1.18167	0.55991	None	none	none	none	none	none	none	none	18173_E6	E6	19140_E6	E6	1	NA	288.696	195	0.57	113.337	153.8	122.343	104.03	99.077	124.462	Unresponsive
7334	chr10	93497968	93499456	1489	sex-indep (robust)	TAD2108_chr10	STAT5_sDHS	sex_indep_static (n=64,584)	not_bound	none	0	0	0	1	Prom_852	Prom	promoter	promoter	chr10	93498485	93498487	-	vezt	TAD2108_chr10	0	0.419706	0.481929	1.18167	1.18167	0.55991	None	none	none	static	static	static	static	static	18196_E7	E7	19157_E7	E7	1	NA	2089.91	2472	-0.24	2552.78	1668.73	2390.39	2267.85	2017.57	2144.58	Unresponsive
7335	chr10	93500111	93500246	136	sex-indep (standard)	TAD2108_chr10	STAT5_sDHS	sex_indep_static (n=64,584)	not_bound	none	0	0	0	0	WP_319	WP	weak_promoter	promoter	chr10	93498745	93498747	+	fgd6	TAD2108_chr10	1365	2.30404	2.9799	1.34124	1.34124	0.000491629	None	none	none	none	none	none	none	none	18198_E7	E7	19160_E8	E8	0	NA	72.174	109	-0.59	107.94	88.435	75.288	62.418	45.035	76.592	Unresponsive
7336	chr10	93510554	93510865	312	sex-indep (standard)	TAD2108_chr10	STAT5_sDHS	sex_indep_static (n=64,584)	not_bound	none	0	0	0	0	WE_3197	WE	weak_enhancer	enhancer	chr10	93498745	93498747	+	fgd6	TAD2108_chr10	11808	2.30404	2.9799	1.34124	1.34124	0.000491629	None	none	none	none	none	none	none	none	18209_E6	E6	19167_E11	E11	0	NA	94.14	96	-0.03	167.307	96.125	56.466	93.627	108.084	95.74	Unresponsive
7337	chr10	93522260	93523384	1125	sex-indep (robust)	TAD2108_chr10	STAT5_sDHS	sex_indep_static (n=64,584)	not_bound	none	0	0	0	0	Enh_1660	Enh	enhancer	enhancer	chr10	93498745	93498747	+	fgd6	TAD2108_chr10	23514	2.30404	2.9799	1.34124	1.34124	0.000491629	None	none	none	static	dDHS_close	static	static	static	18223_E6	E6	19184_E6	E6	1	NA	906.882	1239	-0.45	825.741	1457.26	451.728	613.777	369.287	689.328	Unresponsive
7338	chr10	93525231	93525402	172	sex-indep (robust)	TAD2108_chr10	none	sex_indep_static (n=64,584)	not_bound	none	0	0	0	0	WE_3198	WE	weak_enhancer	enhancer	chr10	93498745	93498747	+	fgd6	TAD2108_chr10	26485	2.30404	2.9799	1.34124	1.34124	0.000491629	None	none	none	none	none	none	none	none	18227_E10	E10	19186_E10	E10	1	NA	42.363	28	0.6	53.97	73.055	84.699	62.418	54.042	47.87	Unresponsive
7339	chr10	93527336	93527593	258	sex-indep (robust)	TAD2108_chr10	STAT5_sDHS	sex_indep_static (n=64,584)	not_bound	none	0	0	0	0	Enh_1661	Enh	enhancer	enhancer	chr10	93498745	93498747	+	fgd6	TAD2108_chr10	28590	2.30404	2.9799	1.34124	1.34124	0.000491629	None	none	none	none	none	none	none	none	18229_E6	E6	19188_E6	E6	1	NA	127.089	155	-0.29	64.764	115.35	56.466	72.821	144.112	124.462	Unresponsive
7340	chr10	93529710	93529940	231	sex-indep (robust)	TAD2108_chr10	none	sex_indep_static (n=64,584)	not_bound	none	0	0	0	0	WE_3199	WE	weak_enhancer	enhancer	chr10	93498745	93498747	+	fgd6	TAD2108_chr10	30964	2.30404	2.9799	1.34124	1.34124	0.000491629	None	none	none	none	none	none	none	none	18231_E6	E6	19190_E6	E6	1	NA	59.622	52	0.2	80.955	88.435	9.411	31.209	27.021	57.444	Unresponsive
7341	chr10	93531457	93531949	493	sex-indep (robust)	TAD2108_chr10	STAT5_sDHS	sex_indep_static (n=64,584)	not_bound	none	0	0	0	0	Enh_1662	Enh	enhancer	enhancer	chr10	93498745	93498747	+	fgd6	TAD2108_chr10	32711	2.30404	2.9799	1.34124	1.34124	0.000491629	None	none	none	static	static	dDHS_close	dDHS_close	dDHS_close	18235_E6	E6	19194_E6	E6	1	NA	633.876	755	-0.25	771.771	926.645	310.563	260.075	153.119	229.776	Unresponsive
7342	chr10	93534212	93535593	1382	sex-indep (robust)	TAD2108_chr10	STAT5_sDHS	sex_indep_static (n=64,584)	STAT5_bound	common	169	75	122	2	Enh_1663	Enh	enhancer	enhancer	chr10	93498745	93498747	+	fgd6	TAD2108_chr10	35466	2.30404	2.9799	1.34124	1.34124	0.000491629	None	none	none	static	dDHS_close	static	dDHS_close	static	18239_E6	E6	19198_E6	E6	1	NA	2206.01	2711	-0.3	1575.92	2572.3	903.456	1061.11	594.462	1110.58	Unresponsive
7343	chr10	93535819	93536234	416	sex-indep (robust)	TAD2108_chr10	STAT5_sDHS	sex_indep_static (n=64,584)	not_bound	none	0	0	0	0	Enh_1664	Enh	enhancer	enhancer	chr10	93498745	93498747	+	fgd6	TAD2108_chr10	37073	2.30404	2.9799	1.34124	1.34124	0.000491629	None	none	none	static	none	none	none	none	18243_E8	E8	19200_E6	E6	0	NA	224.367	262	-0.22	140.322	126.885	94.11	135.239	90.07	114.888	Unresponsive
7344	chr10	93536609	93537102	494	sex-indep (robust)	TAD2108_chr10	STAT5_hi_dDHS	sex_indep_dynamic (n=1532)	not_bound	none	0	0	0	0	Enh_1665	Enh	enhancer	enhancer	chr10	93498745	93498747	+	fgd6	TAD2108_chr10	37863	2.30404	2.9799	1.34124	1.34124	0.000491629	None	none	none	static	none	none	none	none	18246_E7	E7	19203_E9	E9	0	0	478.545	247	0.95	156.513	192.25	150.576	145.642	99.077	86.166	Unresponsive
7345	chr10	93558640	93558895	256	sex-indep (robust)	TAD2108_chr10	STAT5_sDHS	sex_indep_static (n=64,584)	not_bound	none	0	0	0	0	Enh_1666	Enh	enhancer	enhancer	chr10	93610675	93610677	+	nr2c1	TAD2108_chr10	51781	1.95039	1.87735	1.0012	1.0012	1	sex_indep	none	none	static	none	none	none	none	18272_E6	E6	19221_E6	E6	1	NA	94.14	117	-0.31	140.322	203.785	84.699	104.03	72.056	28.722	Unresponsive
7346	chr10	93560244	93561248	1005	sex-indep (robust)	TAD2108_chr10	STAT5_sDHS	sex_indep_static (n=64,584)	STAT5_bound	female_enriched	117	169	143	0	Enh_1667	Enh	enhancer	enhancer	chr10	93610675	93610677	+	nr2c1	TAD2108_chr10	49428	1.95039	1.87735	1.0012	1.0012	1	sex_indep	none	none	static	dDHS_close	static	static	static	18276_E6	E6	19225_E6	E6	1	NA	1060.64	1268	-0.26	890.505	1695.64	639.948	853.046	513.399	718.05	Unresponsive
7347	chr10	93569853	93570238	386	sex-indep (robust)	TAD2108_chr10	STAT5_sDHS	sex_indep_static (n=64,584)	not_bound	none	0	0	0	0	WE_3200	WE	weak_enhancer	enhancer	chr10	93610675	93610677	+	nr2c1	TAD2108_chr10	40438	1.95039	1.87735	1.0012	1.0012	1	sex_indep	none	none	static	static	static	static	static	18288_E6	E6	19236_E6	E6	1	NA	175.728	177	-0.01	248.262	311.445	197.631	239.269	306.238	287.22	Unresponsive
7348	chr10	93578787	93579273	487	sex-indep (robust)	TAD2108_chr10	STAT5_sDHS	sex_indep_static (n=64,584)	not_bound	none	0	0	0	0	Enh_1668	Enh	enhancer	enhancer	chr10	93610675	93610677	+	nr2c1	TAD2108_chr10	31403	1.95039	1.87735	1.0012	1.0012	1	sex_indep	none	none	static	static	static	static	static	18297_E6	E6	19252_E6	E6	1	NA	304.386	359	-0.24	474.936	480.625	470.55	343.299	414.322	315.942	Unresponsive
7349	chr10	93579583	93580036	454	sex-indep (robust)	TAD2108_chr10	none	sex_indep_static (n=64,584)	not_bound	none	0	0	0	0	WE_3201	WE	weak_enhancer	enhancer	chr10	93610675	93610677	+	nr2c1	TAD2108_chr10	30640	1.95039	1.87735	1.0012	1.0012	1	sex_indep	none	none	none	none	none	none	none	18299_E6	E6	19254_E6	E6	1	NA	130.227	153	-0.23	172.704	192.25	84.699	62.418	63.049	114.888	Unresponsive
7350	chr10	93581586	93582197	612	sex-indep (robust)	TAD2108_chr10	STAT5_sDHS	sex_indep_static (n=64,584)	not_bound	none	0	0	0	0	Enh_1669	Enh	enhancer	enhancer	chr10	93610675	93610677	+	nr2c1	TAD2108_chr10	28479	1.95039	1.87735	1.0012	1.0012	1	sex_indep	none	none	static	static	static	static	static	18301_E6	E6	19256_E6	E6	1	NA	696.636	864	-0.31	777.168	830.52	752.88	509.747	522.406	708.476	Unresponsive
7351	chr10	93597771	93598046	276	sex-indep (robust)	TAD2108_chr10	STAT5_sDHS	sex_indep_static (n=64,584)	not_bound	none	0	0	0	0	Enh_1670	Enh	enhancer	enhancer	chr10	93610675	93610677	+	nr2c1	TAD2108_chr10	12630	1.95039	1.87735	1.0012	1.0012	1	sex_indep	none	none	static	static	none	none	none	18312_E11	E11	19265_E11	E11	1	NA	131.796	112	0.23	80.955	153.8	122.343	52.015	63.049	86.166	Unresponsive
7352	chr10	93605217	93605471	255	sex-indep (robust)	TAD2108_chr10	none	sex_indep_static (n=64,584)	not_bound	none	0	0	0	0	Enh_1671	Enh	enhancer	enhancer	chr10	93610675	93610677	+	nr2c1	TAD2108_chr10	5205	1.95039	1.87735	1.0012	1.0012	1	sex_indep	none	none	none	none	none	none	none	18316_E6	E6	19269_E6	E6	1	NA	111.399	109	0.03	129.528	161.49	103.521	124.836	63.049	86.166	Suppressed (weak)
7353	chr10	93610222	93611923	1702	sex-indep (robust)	TAD2108_chr10	STAT5_sDHS	sex_indep_static (n=64,584)	STAT5_bound	common	280	101	190.5	2	Prom_853	Prom	promoter	promoter	chr10	93610675	93610677	+	nr2c1	TAD2108_chr10	0	1.95039	1.87735	1.0012	1.0012	1	sex_indep	none	none	static	static	static	static	static	18324_E7	E7	19276_E7	E7	1	NA	3905.24	4370	-0.16	3464.87	2902.97	3613.82	3131.3	3251.53	3829.6	Suppressed (weak)
7354	chr10	93623063	93623316	254	sex-indep (standard)	TAD2108_chr10	STAT5_sDHS	sex_indep_static (n=64,584)	not_bound	none	0	0	0	0	Prom_854	Prom	promoter	promoter	chr10	93610675	93610677	+	nr2c1	TAD2108_chr10	12387	1.95039	1.87735	1.0012	1.0012	1	sex_indep	none	none	none	none	none	none	none	18337_E6	E6	19295_E9	E9	0	NA	111.399	126	-0.18	86.352	73.055	159.987	62.418	72.056	76.592	Unresponsive
7355	chr10	93623490	93623660	171	sex-indep (standard)	TAD2108_chr10	STAT5_sDHS	sex_indep_static (n=64,584)	not_bound	none	0	0	0	0	Prom_855	Prom	promoter	promoter	chr10	93610675	93610677	+	nr2c1	TAD2108_chr10	12814	1.95039	1.87735	1.0012	1.0012	1	sex_indep	none	none	static	static	static	static	static	18338_E7	E7	19296_E7	E7	1	NA	316.938	298	0.09	237.468	265.305	159.987	197.657	162.126	382.96	Unresponsive
7356	chr10	93623821	93625226	1406	sex-indep (robust)	TAD2108_chr10	STAT5_sDHS	sex_indep_static (n=64,584)	STAT5_bound	common	114	94	104	0	Prom_856	Prom	promoter	promoter	chr10	93610675	93610677	+	nr2c1	TAD2108_chr10	13145	1.95039	1.87735	1.0012	1.0012	1	sex_indep	none	none	static	dDHS_close	static	static	static	18339_E5	E5	19299_E6	E6	0	NA	1708.64	1979	-0.21	1743.23	2026.32	1054.03	1269.17	1251.97	1531.84	Unresponsive
7357	chr10	93634203	93635036	834	sex-indep (robust)	TAD2108_chr10	STAT5_sDHS	sex_indep_static (n=64,584)	STAT5_bound	common	1049	480	764.5	1	Enh_1672	Enh	enhancer	enhancer	chr10	93610675	93610677	+	nr2c1	TAD2108_chr10	23527	1.95039	1.87735	1.0012	1.0012	1	sex_indep	none	none	static	static	static	static	static	18348_E6	E6	19304_E6	E6	1	NA	646.428	723	-0.16	501.921	711.325	470.55	499.344	630.49	478.7	Unresponsive
7358	chr10	93661512	93662253	742	sex-indep (robust)	TAD2108_chr10	STAT5_sDHS	sex_indep_static (n=64,584)	not_bound	none	0	0	0	2	Prom_857	Prom	promoter	promoter	chr10	93661753	93661755	+	ndufa12	TAD2108_chr10	0	49.6265	49.1022	1.02533	1.02533	1	sex_indep	none	none	static	static	static	static	static	18357_E7	E7	19323_E7	E7	1	NA	858.243	1106	-0.37	885.108	772.845	1119.91	728.21	864.672	890.382	Unresponsive
7359	chr10	93667796	93668112	317	sex-indep (robust)	TAD2108_chr10	STAT5_sDHS	sex_indep_static (n=64,584)	not_bound	none	0	0	0	2	WE_3202	WE	weak_enhancer	enhancer	chr10	93661753	93661755	+	ndufa12	TAD2108_chr10	6042	49.6265	49.1022	1.02533	1.02533	1	sex_indep	none	none	none	static	none	none	none	18367_E6	E6	19331_E6	E6	1	NA	142.779	144	-0.01	53.97	349.895	28.233	0	36.028	19.148	Unresponsive
7360	chr10	93669346	93669696	351	sex-indep (robust)	TAD2108_chr10	STAT5_sDHS	sex_indep_static (n=64,584)	not_bound	none	0	0	0	0	WE_3203	WE	weak_enhancer	enhancer	chr10	93661753	93661755	+	ndufa12	TAD2108_chr10	7592	49.6265	49.1022	1.02533	1.02533	1	sex_indep	none	none	static	dDHS_close	none	none	none	18369_E6	E6	19335_E6	E6	1	NA	120.813	148	-0.29	91.749	453.71	37.644	20.806	63.049	28.722	Unresponsive
7361	chr10	93684344	93684516	173	sex-indep (standard)	TAD2109_chr10	STAT5_sDHS	sex_indep_static (n=64,584)	not_bound	none	0	0	0	0	WE_3204	WE	weak_enhancer	enhancer	chr10	93683521	93683523	-	nc_as_c10_9149	TAD2109_chr10	822	0.00962699	0	0.271343	-3.68538	1	None	none	none	static	static	none	none	none	18378_E6	E6	19343_E11	E11	0	NA	92.571	97	-0.07	86.352	130.73	84.699	72.821	81.063	67.018	Unresponsive
7362	chr10	93841142	93841452	311	sex-indep (robust)	TAD2109_chr10	none	sex_indep_static (n=64,584)	not_bound	none	0	0	0	0	Insul_995	Insul	insulator	insulator	chr10	93761446	93761448	-	gm4792	TAD2109_chr10	79695	0	0	1	1	1	None	none	none	none	none	none	none	none	18404_E12	E12	19374_E12	E12	1	NA	65.898	71	-0.11	145.719	84.59	75.288	114.433	99.077	143.61	Unresponsive
7363	chr10	93860951	93861425	475	sex-indep (robust)	TAD2110_chr10	STAT5_sDHS	sex_indep_static (n=64,584)	not_bound	none	0	0	0	0	WE_3205	WE	weak_enhancer	enhancer	chr10	93977601	93977603	+	tmcc3	TAD2110_chr10	116177	1.19091	1.40652	1.22759	1.22759	0.160079	None	none	none	static	static	static	static	static	18410_E5	E5	19380_E11	E11	0	NA	335.766	380	-0.18	313.026	615.2	197.631	135.239	189.147	229.776	Suppressed (weak)
7364	chr10	93868232	93868549	318	sex-indep (robust)	TAD2110_chr10	STAT5_sDHS	sex_indep_static (n=64,584)	not_bound	none	0	0	0	0	Enh_1673	Enh	enhancer	enhancer	chr10	93977601	93977603	+	tmcc3	TAD2110_chr10	109053	1.19091	1.40652	1.22759	1.22759	0.160079	None	none	none	static	static	none	none	none	18415_E6	E6	19382_E11	E11	0	NA	149.055	169	-0.18	86.352	223.01	103.521	31.209	45.035	95.74	Unresponsive
7365	chr10	93871513	93871819	307	sex-indep (standard)	TAD2110_chr10	STAT5_sDHS	sex_indep_static (n=64,584)	not_bound	none	0	0	0	0	Insul_996	Insul	insulator	insulator	chr10	93977601	93977603	+	tmcc3	TAD2110_chr10	105783	1.19091	1.40652	1.22759	1.22759	0.160079	None	none	none	none	none	none	none	none	18420_E12	E12	19385_E12	E12	1	NA	94.14	108	-0.2	134.925	115.35	84.699	83.224	36.028	67.018	Unresponsive
7366	chr10	93925260	93925816	557	sex-indep (robust)	TAD2110_chr10	STAT5_sDHS	sex_indep_static (n=64,584)	not_bound	none	0	0	0	2	WE_3206	WE	weak_enhancer	enhancer	chr10	93977601	93977603	+	tmcc3	TAD2110_chr10	51786	1.19091	1.40652	1.22759	1.22759	0.160079	None	none	none	static	static	static	static	static	18430_E5	E5	19395_E12	E12	0	NA	310.662	292	0.09	377.79	303.755	188.22	499.344	369.287	287.22	Unresponsive
7367	chr10	93929174	93929370	197	sex-indep (robust)	TAD2110_chr10	none	sex_indep_static (n=64,584)	not_bound	none	0	0	0	0	WE_3207	WE	weak_enhancer	enhancer	chr10	93977601	93977603	+	tmcc3	TAD2110_chr10	48232	1.19091	1.40652	1.22759	1.22759	0.160079	None	none	none	none	none	none	none	none	18435_E12	E12	19399_E12	E12	1	NA	83.157	70	0.25	53.97	103.815	47.055	52.015	36.028	47.87	Unresponsive
7368	chr10	93931958	93932209	252	sex-indep (standard)	TAD2110_chr10	none	sex_indep_static (n=64,584)	not_bound	none	0	0	0	0	WE_3208	WE	weak_enhancer	enhancer	chr10	93977601	93977603	+	tmcc3	TAD2110_chr10	45393	1.19091	1.40652	1.22759	1.22759	0.160079	None	none	none	none	static	none	none	none	18437_E12	E12	19401_E12	E12	1	NA	64.329	72	-0.16	53.97	149.955	37.644	20.806	18.014	38.296	Unresponsive
7369	chr10	93936866	93937077	212	sex-indep (standard)	TAD2110_chr10	none	sex_indep_static (n=64,584)	not_bound	none	0	0	0	0	WE_3209	WE	weak_enhancer	enhancer	chr10	93977601	93977603	+	tmcc3	TAD2110_chr10	40525	1.19091	1.40652	1.22759	1.22759	0.160079	None	none	none	none	none	none	none	none	18439_E12	E12	19403_E12	E12	1	NA	18.828	28	-0.57	70.161	30.76	28.233	20.806	45.035	19.148	Unresponsive
7370	chr10	93940641	93940854	214	sex-indep (standard)	TAD2110_chr10	STAT5_sDHS	sex_indep_static (n=64,584)	not_bound	none	0	0	0	0	WE_3210	WE	weak_enhancer	enhancer	chr10	93977601	93977603	+	tmcc3	TAD2110_chr10	36748	1.19091	1.40652	1.22759	1.22759	0.160079	None	none	none	static	none	none	none	none	18441_E12	E12	19405_E12	E12	1	NA	160.038	196	-0.29	113.337	153.8	37.644	124.836	99.077	47.87	Unresponsive
7371	chr10	93942328	93942872	545	sex-indep (robust)	TAD2110_chr10	STAT5_sDHS	sex_indep_static (n=64,584)	not_bound	none	0	0	0	4	WE_3211	WE	weak_enhancer	enhancer	chr10	93977601	93977603	+	tmcc3	TAD2110_chr10	34730	1.19091	1.40652	1.22759	1.22759	0.160079	None	none	none	static	static	static	static	static	18446_E5	E5	19407_E5	E5	1	NA	389.112	320	0.28	447.951	434.485	395.262	644.986	549.427	373.386	Unresponsive
7372	chr10	93943105	93943883	779	sex-indep (robust)	TAD2110_chr10	STAT5_sDHS	sex_indep_static (n=64,584)	not_bound	none	0	0	0	0	WE_3212	WE	weak_enhancer	enhancer	chr10	93977601	93977603	+	tmcc3	TAD2110_chr10	33719	1.19091	1.40652	1.22759	1.22759	0.160079	None	none	none	static	static	static	static	static	18446_E5	E5	19408_E6	E6	0	NA	489.528	482	0.02	545.097	549.835	385.851	447.329	540.42	488.274	Suppressed (weak)
7373	chr10	93976914	93977126	213	sex-indep (robust)	TAD2110_chr10	none	sex_indep_static (n=64,584)	not_bound	none	0	0	0	0	Insul_997	Insul	insulator	insulator	chr10	93977601	93977603	+	tmcc3	TAD2110_chr10	476	1.19091	1.40652	1.22759	1.22759	0.160079	None	none	none	none	none	none	none	none	18452_E7	E7	19417_E8	E8	0	NA	67.467	67	0.01	80.955	61.52	37.644	41.612	54.042	19.148	Unresponsive
7374	chr10	93977393	93978431	1039	sex-indep (robust)	TAD2110_chr10	STAT5_sDHS	sex_indep_static (n=64,584)	not_bound	none	0	0	0	0	WP_320	WP	weak_promoter	promoter	chr10	93977601	93977603	+	tmcc3	TAD2110_chr10	0	1.19091	1.40652	1.22759	1.22759	0.160079	None	none	none	static	static	static	static	static	18452_E7	E7	19418_E7	E7	1	NA	630.738	754	-0.26	771.771	411.415	545.838	405.717	576.448	564.866	Unresponsive
7375	chr10	94008205	94008663	459	sex-indep (robust)	TAD2110_chr10	STAT5_sDHS	sex_indep_static (n=64,584)	not_bound	none	0	0	0	0	WP_321	WP	weak_promoter	promoter	chr10	94038001	94038003	+	tmcc3	TAD2110_chr10	29339	1.19091	1.40652	1.22759	1.22759	0.160079	None	none	none	static	none	static	static	static	18467_E7	E7	19436_E7	E7	1	NA	276.144	266	0.05	361.599	265.305	254.097	260.075	342.266	335.09	Unresponsive
7376	chr10	94009403	94009888	486	sex-indep (robust)	TAD2110_chr10	STAT5_sDHS	sex_indep_static (n=64,584)	not_bound	none	0	0	0	0	Enh_1674	Enh	enhancer	enhancer	chr10	94038001	94038003	+	tmcc3	TAD2110_chr10	28114	1.19091	1.40652	1.22759	1.22759	0.160079	None	none	none	static	static	static	static	static	18469_E6	E6	19439_E6	E6	1	NA	282.42	352	-0.32	410.172	484.47	310.563	312.09	225.175	402.108	Suppressed (weak)
7377	chr10	94012232	94013066	835	sex-indep (robust)	TAD2110_chr10	STAT5_sDHS	sex_indep_static (n=64,584)	not_bound	none	0	0	0	1	Enh_1675	Enh	enhancer	enhancer	chr10	94038001	94038003	+	tmcc3	TAD2110_chr10	24936	1.19091	1.40652	1.22759	1.22759	0.160079	None	none	none	static	static	static	none	none	18475_E6	E6	19443_E6	E6	1	NA	569.547	674	-0.24	431.76	549.835	470.55	478.538	333.259	210.628	Unresponsive
7378	chr10	94013483	94013660	178	sex-indep (robust)	TAD2110_chr10	none	sex_indep_static (n=64,584)	not_bound	none	0	0	0	0	WE_3213	WE	weak_enhancer	enhancer	chr10	94038001	94038003	+	tmcc3	TAD2110_chr10	24342	1.19091	1.40652	1.22759	1.22759	0.160079	None	none	none	none	none	none	none	none	18476_E11	E11	19444_E11	E11	1	NA	28.242	28	0.01	70.161	30.76	28.233	20.806	36.028	19.148	Unresponsive
7379	chr10	94028558	94028977	420	sex-indep (robust)	TAD2110_chr10	STAT5_sDHS	sex_indep_static (n=64,584)	not_bound	none	0	0	0	1	WE_3214	WE	weak_enhancer	enhancer	chr10	94038001	94038003	+	tmcc3	TAD2110_chr10	9025	1.19091	1.40652	1.22759	1.22759	0.160079	None	none	none	static	static	static	static	static	18486_E11	E11	19450_E5	E5	0	NA	232.212	199	0.22	237.468	238.39	225.864	218.463	225.175	248.924	Unresponsive
7380	chr10	94030672	94031045	374	sex-indep (robust)	TAD2110_chr10	STAT5_sDHS	sex_indep_static (n=64,584)	not_bound	none	0	0	0	0	Enh_1676	Enh	enhancer	enhancer	chr10	94038001	94038003	+	tmcc3	TAD2110_chr10	6957	1.19091	1.40652	1.22759	1.22759	0.160079	None	none	none	static	static	none	none	static	18486_E11	E11	19454_E11	E11	1	NA	177.297	205	-0.21	215.88	215.32	103.521	104.03	135.105	229.776	Unresponsive
7381	chr10	94037454	94038136	683	sex-indep (robust)	TAD2110_chr10	STAT5_sDHS	sex_indep_static (n=64,584)	not_bound	none	0	0	0	3	Enh_1677	Enh	enhancer	enhancer	chr10	94038001	94038003	+	tmcc3	TAD2110_chr10	0	1.19091	1.40652	1.22759	1.22759	0.160079	None	none	none	static	static	static	static	static	18494_E6	E6	19458_E11	E11	0	NA	626.031	755	-0.27	793.359	1018.92	376.44	405.717	540.42	823.364	Unresponsive
7382	chr10	94038726	94039031	306	sex-indep (standard)	TAD2110_chr10	none	sex_indep_static (n=64,584)	not_bound	none	0	0	0	1	Enh_1678	Enh	enhancer	enhancer	chr10	94039007	94039009	+	tmcc3	TAD2110_chr10	0	1.19091	1.40652	1.22759	1.22759	0.160079	None	none	none	none	none	none	none	none	18496_E11	E11	19458_E11	E11	1	NA	94.14	87	0.11	91.749	123.04	141.165	114.433	99.077	134.036	Unresponsive
7383	chr10	94072021	94072479	459	sex-indep (robust)	TAD2110_chr10	STAT5_sDHS	sex_indep_static (n=64,584)	not_bound	none	0	0	0	0	Insul_998	Insul	insulator	insulator	chr10	94048942	94048944	-	mir7211	TAD2110_chr10	23078	0.13845	0.280483	1.7633	1.7633	1	None	none	none	static	none	none	none	none	18504_E12	E12	19471_E12	E12	1	NA	155.331	149	0.06	242.865	134.575	103.521	176.851	153.119	191.48	Unresponsive
7384	chr10	94150916	94151878	963	sex-indep (robust)	TAD2111_chr10	STAT5_sDHS	sex_indep_static (n=64,584)	not_bound	none	0	0	0	0	Prom_858	Prom	promoter	promoter	chr10	94151356	94151358	-	cep83os	TAD2111_chr10	0	0.415634	0.455315	1.1494	1.1494	0.960496	None	none	none	static	static	static	static	static	18513_E7	E7	19480_E7	E7	1	NA	1336.79	1441	-0.11	1225.12	811.295	1289.31	946.673	1251.97	1072.29	Unresponsive
7385	chr10	94260977	94261268	292	sex-indep (robust)	TAD2111_chr10	none	sex_indep_static (n=64,584)	not_bound	none	0	0	0	0	WE_3215	WE	weak_enhancer	enhancer	chr10	94151534	94151536	+	cep83	TAD2111_chr10	109442	1.51968	1.42563	0.97388	-1.02682	1	sex_indep	none	none	none	none	none	none	none	18553_E14	E14	19516_E5	E5	0	NA	73.743	74	-0.01	145.719	123.04	84.699	156.045	126.098	95.74	Unresponsive
7386	chr10	94263596	94264109	514	sex-indep (robust)	TAD2111_chr10	STAT5_sDHS	sex_indep_static (n=64,584)	not_bound	none	0	0	0	1	WE_3216	WE	weak_enhancer	enhancer	chr10	94151534	94151536	+	cep83	TAD2111_chr10	112061	1.51968	1.42563	0.97388	-1.02682	1	sex_indep	none	none	static	static	static	static	static	18555_E5	E5	19521_E5	E5	1	NA	392.25	288	0.45	534.303	384.5	367.029	405.717	306.238	545.718	Unresponsive
7387	chr10	94271161	94271299	139	sex-indep (standard)	TAD2111_chr10	none	sex_indep_static (n=64,584)	not_bound	none	0	0	0	0	Insul_999	Insul	insulator	insulator	chr10	94151534	94151536	+	cep83	TAD2111_chr10	119626	1.51968	1.42563	0.97388	-1.02682	1	sex_indep	none	none	none	none	none	none	none	18559_E13	E13	19526_E12	E12	0	NA	43.932	41	0.1	64.764	80.745	0	20.806	36.028	67.018	Unresponsive
7388	chr10	94272736	94273083	348	sex-indep (robust)	TAD2111_chr10	STAT5_sDHS	sex_indep_static (n=64,584)	not_bound	none	0	0	0	2	Insul_1000	Insul	insulator	insulator	chr10	94151534	94151536	+	cep83	TAD2111_chr10	121201	1.51968	1.42563	0.97388	-1.02682	1	sex_indep	none	none	none	static	none	none	none	18560_E5	E5	19528_E5	E5	1	NA	127.089	118	0.11	134.925	157.645	103.521	83.224	72.056	86.166	Unresponsive
7389	chr10	94292223	94292460	238	sex-indep (robust)	TAD2111_chr10	STAT5_sDHS	sex_indep_static (n=64,584)	not_bound	none	0	0	0	0	WE_3217	WE	weak_enhancer	enhancer	chr10	94407210	94407212	-	plxnc1	TAD2111_chr10	114751	3.28387	2.51915	0.797777	-1.25348	0.0350122	None	none	none	none	static	none	none	none	18567_E7	E7	19537_E6	E6	0	NA	109.83	97	0.18	97.146	111.505	112.932	135.239	81.063	57.444	Unresponsive
7390	chr10	94297812	94298096	285	sex-indep (robust)	TAD2111_chr10	STAT5_sDHS	sex_indep_static (n=64,584)	not_bound	none	0	0	0	2	WE_3218	WE	weak_enhancer	enhancer	chr10	94407210	94407212	-	plxnc1	TAD2111_chr10	109115	3.28387	2.51915	0.797777	-1.25348	0.0350122	None	none	none	static	static	none	none	none	18572_E5	E5	19542_E5	E5	1	NA	119.244	102	0.23	151.116	180.715	112.932	135.239	189.147	114.888	Unresponsive
7391	chr10	94298731	94298880	150	sex-indep (standard)	TAD2111_chr10	none	sex_indep_static (n=64,584)	not_bound	none	0	0	0	0	WE_3219	WE	weak_enhancer	enhancer	chr10	94407210	94407212	-	plxnc1	TAD2111_chr10	108331	3.28387	2.51915	0.797777	-1.25348	0.0350122	None	none	none	none	none	none	none	none	18573_E10	E10	19542_E5	E5	0	NA	45.501	48	-0.08	97.146	65.365	18.822	62.418	27.021	67.018	Unresponsive
7392	chr10	94376147	94376451	305	sex-indep (robust)	TAD2111_chr10	STAT5_sDHS	sex_indep_static (n=64,584)	not_bound	none	0	0	0	2	WE_3220	WE	weak_enhancer	enhancer	chr10	94407210	94407212	-	plxnc1	TAD2111_chr10	30760	3.28387	2.51915	0.797777	-1.25348	0.0350122	None	none	none	static	static	static	static	static	18590_E5	E5	19556_E5	E5	1	NA	112.968	137	-0.28	183.498	157.645	103.521	176.851	153.119	191.48	Unresponsive
7393	chr10	94386143	94386387	245	sex-indep (robust)	TAD2111_chr10	STAT5_sDHS	sex_indep_static (n=64,584)	not_bound	none	0	0	0	0	WE_3221	WE	weak_enhancer	enhancer	chr10	94407210	94407212	-	plxnc1	TAD2111_chr10	20824	3.28387	2.51915	0.797777	-1.25348	0.0350122	None	none	none	none	none	none	none	none	18592_E10	E10	19568_E5	E5	0	NA	80.019	71	0.17	172.704	123.04	103.521	72.821	90.07	76.592	Unresponsive
7394	chr10	94394584	94395128	545	sex-indep (robust)	TAD2111_chr10	STAT5_sDHS	sex_indep_static (n=64,584)	not_bound	none	0	0	0	4	WE_3222	WE	weak_enhancer	enhancer	chr10	94407210	94407212	-	plxnc1	TAD2111_chr10	12083	3.28387	2.51915	0.797777	-1.25348	0.0350122	None	none	none	static	static	static	static	static	18597_E5	E5	19574_E12	E12	0	NA	334.197	304	0.14	501.921	361.43	310.563	540.956	540.42	526.57	Unresponsive
7396	chr10	94415767	94415915	149	sex-indep (standard)	TAD2111_chr10	STAT5_sDHS	sex_indep_static (n=64,584)	not_bound	none	0	0	0	0	WE_3223	WE	weak_enhancer	enhancer	chr10	94407210	94407212	-	plxnc1	TAD2111_chr10	8556	3.28387	2.51915	0.797777	-1.25348	0.0350122	None	none	none	static	none	none	none	none	18605_E6	E6	19586_E8	E8	0	NA	119.244	124	-0.06	64.764	76.9	84.699	52.015	18.014	76.592	Unresponsive
7397	chr10	94452113	94452483	371	sex-indep (robust)	TAD2112_chr10	none	sex_indep_static (n=64,584)	not_bound	none	0	0	0	0	WE_3224	WE	weak_enhancer	enhancer	chr10	94599719	94599721	-	nc_inter_c10_9174	TAD2112_chr10	147237	0.194327	0.137795	0.71755	-1.39363	1	None	none	none	none	none	none	none	none	18618_E5	E5	19596_E12	E12	0	NA	51.777	73	-0.5	178.101	126.885	47.055	62.418	90.07	28.722	Unresponsive
7398	chr10	94453343	94453883	541	sex-indep (robust)	TAD2112_chr10	STAT5_sDHS	sex_indep_static (n=64,584)	not_bound	none	0	0	0	0	Insul_1001	Insul	insulator	insulator	chr10	94599719	94599721	-	nc_inter_c10_9174	TAD2112_chr10	145837	0.194327	0.137795	0.71755	-1.39363	1	None	none	none	static	static	static	static	static	18621_E6	E6	19597_E6	E6	1	NA	365.577	287	0.35	361.599	603.665	244.686	551.359	279.217	411.682	Unresponsive
7399	chr10	94454188	94454392	205	sex-indep (robust)	TAD2112_chr10	STAT5_sDHS	sex_indep_static (n=64,584)	not_bound	none	0	0	0	0	Insul_1002	Insul	insulator	insulator	chr10	94599719	94599721	-	nc_inter_c10_9174	TAD2112_chr10	145328	0.194327	0.137795	0.71755	-1.39363	1	None	none	none	static	static	static	none	none	18623_E6	E6	19597_E6	E6	1	NA	114.537	86	0.41	151.116	69.21	131.754	187.254	162.126	105.314	Unresponsive
7400	chr10	94454771	94455167	397	sex-indep (robust)	TAD2112_chr10	STAT5_sDHS	sex_indep_static (n=64,584)	not_bound	none	0	0	0	0	Insul_1003	Insul	insulator	insulator	chr10	94599719	94599721	-	nc_inter_c10_9174	TAD2112_chr10	144553	0.194327	0.137795	0.71755	-1.39363	1	None	none	none	none	none	none	static	static	18626_E5	E5	19598_E5	E5	1	NA	134.934	179	-0.41	259.056	192.25	207.042	83.224	261.203	210.628	Unresponsive
7401	chr10	94462438	94462674	237	sex-indep (robust)	TAD2112_chr10	STAT5_sDHS	sex_indep_static (n=64,584)	not_bound	none	0	0	0	0	WE_3225	WE	weak_enhancer	enhancer	chr10	94599719	94599721	-	nc_inter_c10_9174	TAD2112_chr10	137046	0.194327	0.137795	0.71755	-1.39363	1	None	none	none	static	none	none	static	none	18630_E10	E10	19605_E5	E5	0	NA	83.157	121	-0.54	194.292	123.04	122.343	156.045	135.105	134.036	Unresponsive
7402	chr10	94580148	94580455	308	sex-indep (robust)	TAD2112_chr10	STAT5_hi_dDHS	sex_indep_dynamic (n=1532)	not_bound	none	0	0	0	0	WE_3226	WE	weak_enhancer	enhancer	chr10	94599719	94599721	-	nc_inter_c10_9174	TAD2112_chr10	19265	0.194327	0.137795	0.71755	-1.39363	1	None	none	none	static	static	dDHS_open	dDHS_open	static	18650_E6	E6	19635_E11	E11	0	110	288.696	127	1.18	156.513	319.135	141.165	1092.32	900.7	296.794	Unresponsive
7403	chr10	94582780	94583021	242	sex-indep (robust)	TAD2112_chr10	STAT5_sDHS	sex_indep_static (n=64,584)	not_bound	none	0	0	0	0	WE_3227	WE	weak_enhancer	enhancer	chr10	94599719	94599721	-	nc_inter_c10_9174	TAD2112_chr10	16699	0.194327	0.137795	0.71755	-1.39363	1	None	none	none	static	none	none	none	none	18654_E6	E6	19637_E6	E6	1	NA	177.297	98	0.86	113.337	161.49	65.877	62.418	108.084	105.314	Unresponsive
7404	chr10	94602323	94602709	387	Female (standard)	TAD2112_chr10	none	female_bias_static (n=1359)	not_bound	none	0	0	0	0	WE_3228	WE	weak_enhancer	enhancer	chr10	94599719	94599721	-	nc_inter_c10_9174	TAD2112_chr10	2603	0.194327	0.137795	0.71755	-1.39363	1	None	none	none	none	none	none	none	none	18658_E10	E10	19640_E11	E11	0	NA	117.675	74	0.67	91.749	219.165	75.288	114.433	45.035	38.296	Induced (weak)
7405	chr10	94604894	94605076	183	sex-indep (standard)	TAD2112_chr10	STAT5_hi_dDHS	sex_indep_dynamic (n=1532)	STAT5_bound	common	2981	2480	2730.5	0	WE_3229	WE	weak_enhancer	enhancer	chr10	94599719	94599721	-	nc_inter_c10_9174	TAD2112_chr10	5174	0.194327	0.137795	0.71755	-1.39363	1	None	none	none	none	none	none	none	none	18660_E6	E6	19643_E6	E6	1	0	144.348	42	1.78	59.367	180.715	47.055	72.821	81.063	67.018	Unresponsive
7406	chr10	94605249	94606328	1080	sex-indep (robust)	TAD2112_chr10	STAT5_hi_dDHS	sex_indep_dynamic (n=1532)	STAT5_bound	common	2981	2480	2730.5	8	Enh_1679	Enh	enhancer	enhancer	chr10	94599719	94599721	-	nc_inter_c10_9174	TAD2112_chr10	5529	0.194327	0.137795	0.71755	-1.39363	1	None	none	none	dDHS_close	dDHS_close	dDHS_open	dDHS_open	dDHS_open	18660_E6	E6	19643_E6	E6	1	1111	3459.64	562	2.62	377.79	2076.3	301.152	2746.39	3422.66	1455.25	Suppressed (weak)
7407	chr10	94609010	94610651	1642	sex-indep (robust)	TAD2112_chr10	STAT5_hi_dDHS	sex_indep_dynamic (n=1532)	STAT5_bound	common	1391	806	1098.5	2	Enh_1680	Enh	enhancer	enhancer	chr10	94599719	94599721	-	nc_inter_c10_9174	TAD2112_chr10	9290	0.194327	0.137795	0.71755	-1.39363	1	None	none	none	dDHS_close	dDHS_close	dDHS_open	dDHS_open	dDHS_open	18666_E6	E6	19649_E6	E6	1	1111	3847.19	1156	1.73	550.494	2779.93	592.893	1934.96	2738.13	2565.83	Suppressed (weak)
7408	chr10	94615152	94615721	570	Male (robust)	TAD2112_chr10	STAT5_hi_dDHS	male_bias_dynamic (n=834)	STAT5_bound	common	1898	2266	2082	3	WE_3230	WE	weak_enhancer	enhancer	chr10	94599719	94599721	-	nc_inter_c10_9174	TAD2112_chr10	15432	0.194327	0.137795	0.71755	-1.39363	1	None	none	none	dDHS_close	static	dDHS_open	dDHS_open	dDHS_open	18674_E6	E6	19655_E6	E6	1	1111	2896.37	455	2.67	242.865	1295.77	555.249	3869.92	3206.49	1522.27	Suppressed (strong)
7409	chr10	94681337	94681957	621	Male (robust)	TAD2112_chr10	STAT5_hi_dDHS	male_bias_dynamic (n=834)	STAT5_bound	common	755	984	869.5	4	Enh_1681	Enh	enhancer	enhancer	chr10	94599719	94599721	-	nc_inter_c10_9174	TAD2112_chr10	81617	0.194327	0.137795	0.71755	-1.39363	1	None	none	none	dDHS_close	static	dDHS_open	dDHS_open	static	18697_E6	E6	19685_E6	E6	1	1110	1148.51	243	2.24	237.468	465.245	263.508	925.867	864.672	392.534	Suppressed (weak)
7410	chr10	94695181	94695788	608	sex-indep (robust)	TAD2112_chr10	STAT5_hi_dDHS	sex_indep_dynamic (n=1532)	STAT5_bound	common	378	149	263.5	2	Enh_1682	Enh	enhancer	enhancer	chr10	94781094	94781096	+	nc_as_c10_9176	TAD2112_chr10	85307	0.408468	0.411881	1.01088	1.01088	1	None	none	none	dDHS_close	static	dDHS_open	dDHS_open	dDHS_open	18704_E6	E6	19694_E6	E6	1	1111	787.638	315	1.32	366.996	542.145	319.974	644.986	819.637	603.162	Suppressed (weak)
7411	chr10	94698936	94699345	410	sex-indep (robust)	TAD2112_chr10	STAT5_sDHS	sex_indep_static (n=64,584)	not_bound	none	0	0	0	0	WE_3231	WE	weak_enhancer	enhancer	chr10	94781094	94781096	+	nc_as_c10_9176	TAD2112_chr10	81750	0.408468	0.411881	1.01088	1.01088	1	None	none	none	static	none	none	none	none	18710_E6	E6	19698_E6	E6	1	NA	128.658	171	-0.41	205.086	157.645	235.275	176.851	243.189	153.184	Unresponsive
7412	chr10	94716797	94717644	848	Male (standard)	TAD2112_chr10	STAT5_hi_dDHS	male_bias_dynamic (n=834)	STAT5_bound	common	1204	1146	1175	3	Enh_1683	Enh	enhancer	enhancer	chr10	94781094	94781096	+	nc_as_c10_9176	TAD2112_chr10	63451	0.408468	0.411881	1.01088	1.01088	1	None	none	none	dDHS_close	static	dDHS_open	dDHS_open	dDHS_open	18722_E6	E6	19710_E6	E6	1	1111	1514.09	382	1.99	318.423	834.365	178.809	1685.29	1567.22	823.364	Suppressed (weak)
7413	chr10	94723123	94723360	238	sex-indep (robust)	TAD2112_chr10	STAT5_sDHS	sex_indep_static (n=64,584)	not_bound	none	0	0	0	0	Enh_1684	Enh	enhancer	enhancer	chr10	94781094	94781096	+	nc_as_c10_9176	TAD2112_chr10	57735	0.408468	0.411881	1.01088	1.01088	1	None	none	none	none	none	none	none	none	18736_E6	E6	19716_E6	E6	1	NA	172.59	130	0.41	113.337	180.715	56.466	93.627	72.056	38.296	Suppressed (weak)
7414	chr10	94725193	94725350	158	sex-indep (standard)	TAD2112_chr10	none	sex_indep_static (n=64,584)	not_bound	none	0	0	0	0	WE_3232	WE	weak_enhancer	enhancer	chr10	94781094	94781096	+	nc_as_c10_9176	TAD2112_chr10	55745	0.408468	0.411881	1.01088	1.01088	1	None	none	none	none	none	none	none	none	18740_E6	E6	19718_E6	E6	1	NA	37.656	44	-0.22	91.749	76.9	47.055	62.418	36.028	28.722	Unresponsive
7415	chr10	94727139	94727864	726	Male (robust)	TAD2112_chr10	STAT5_hi_dDHS	male_bias_dynamic (n=834)	STAT5_bound	common	1165	1058	1111.5	8	Enh_1685	Enh	enhancer	enhancer	chr10	94781094	94781096	+	nc_as_c10_9176	TAD2112_chr10	53231	0.408468	0.411881	1.01088	1.01088	1	None	none	none	dDHS_close	static	dDHS_open	dDHS_open	none	18745_E7	E7	19725_E7	E7	1	1110	1319.53	370	1.83	410.172	422.95	291.741	1882.94	2350.83	411.682	Suppressed (strong)
7416	chr10	94744088	94744381	294	Male (standard)	TAD2112_chr10	STAT5_sDHS	male_bias_static (n=1895)	not_bound	none	0	0	0	3	WE_3233	WE	weak_enhancer	enhancer	chr10	94781094	94781096	+	nc_as_c10_9176	TAD2112_chr10	36714	0.408468	0.411881	1.01088	1.01088	1	None	none	none	static	none	static	none	none	18752_E11	E11	19732_E11	E11	1	NA	111.399	19	2.55	26.985	23.07	37.644	218.463	153.119	38.296	Suppressed (strong)
7417	chr10	94760442	94760725	284	sex-indep (standard)	TAD2112_chr10	STAT5_sDHS	sex_indep_static (n=64,584)	not_bound	none	0	0	0	0	WE_3234	WE	weak_enhancer	enhancer	chr10	94781094	94781096	+	nc_as_c10_9176	TAD2112_chr10	20370	0.408468	0.411881	1.01088	1.01088	1	None	none	none	none	none	none	none	none	18757_E10	E10	19745_E6	E6	0	NA	62.76	80	-0.35	134.925	49.985	94.11	104.03	63.049	76.592	Unresponsive
7418	chr10	94766590	94767369	780	sex-indep (robust)	TAD2112_chr10	STAT5_sDHS	sex_indep_static (n=64,584)	STAT5_bound	common	349	121	235	0	Enh_1686	Enh	enhancer	enhancer	chr10	94781094	94781096	+	nc_as_c10_9176	TAD2112_chr10	13726	0.408468	0.411881	1.01088	1.01088	1	None	none	none	static	static	static	static	static	18765_E6	E6	19751_E6	E6	1	NA	1805.92	1887	-0.06	1376.23	1253.47	1195.2	1081.91	1206.94	1302.06	Suppressed (weak)
7419	chr10	94780545	94781369	825	sex-indep (robust)	TAD2112_chr10	STAT5_sDHS	sex_indep_static (n=64,584)	STAT5_bound	common	392	230	311	0	Enh_1687	Enh	enhancer	enhancer	chr10	94781094	94781096	+	nc_as_c10_9176	TAD2112_chr10	0	0.408468	0.411881	1.01088	1.01088	1	None	none	none	static	static	none	none	none	18778_E6	E6	19770_E6	E6	1	NA	862.95	738	0.23	437.157	895.885	470.55	478.538	378.294	373.386	Unresponsive
7420	chr10	94784657	94785489	833	sex-indep (robust)	TAD2112_chr10	STAT5_sDHS	sex_indep_static (n=64,584)	STAT5_bound	common	449	486	467.5	0	Enh_1688	Enh	enhancer	enhancer	chr10	94786729	94786731	-	cradd	TAD2112_chr10	1241	4.15158	3.33097	0.829815	-1.20509	0.242351	None	none	none	static	dDHS_close	dDHS_open	static	static	18783_E7	E7	19773_E7	E7	1	NA	1700.8	1707	-0.01	1106.38	1557.22	837.579	1487.63	1080.84	1072.29	Unresponsive
7421	chr10	94786053	94786936	884	sex-indep (robust)	TAD2112_chr10	STAT5_sDHS	sex_indep_static (n=64,584)	not_bound	none	0	0	0	0	Prom_859	Prom	promoter	promoter	chr10	94786729	94786731	-	cradd	TAD2112_chr10	0	4.15158	3.33097	0.829815	-1.20509	0.242351	None	none	none	static	static	static	static	static	18785_E7	E7	19775_E7	E7	1	NA	1387	1456	-0.07	1279.09	1234.24	1439.88	1362.79	1666.3	1378.66	Unresponsive
7422	chr10	94823859	94824132	274	sex-indep (robust)	TAD2112_chr10	STAT5_hi_dDHS	sex_indep_dynamic (n=1532)	not_bound	none	0	0	0	2	WE_3235	WE	weak_enhancer	enhancer	chr10	94798910	94798912	+	nc_inter_c10_9177	TAD2112_chr10	24948	0.309173	0.0959308	0.351191	-2.84746	0.724288	None	none	none	static	static	none	none	none	18805_E11	E11	19790_E11	E11	1	0	287.127	105	1.45	134.925	176.87	47.055	114.433	126.098	95.74	Unresponsive
7423	chr10	94848376	94848695	320	sex-indep (robust)	TAD2112_chr10	STAT5_hi_dDHS	sex_indep_dynamic (n=1532)	STAT5_bound	common	263	308	285.5	2	WE_3236	WE	weak_enhancer	enhancer	chr10	94877915	94877917	-	socs2	TAD2112_chr10	29221	10.6463	7.76468	0.753816	-1.32658	0.219415	None	none	none	static	static	static	dDHS_open	static	18810_E5	E5	19794_E11	E11	0	10	417.354	189	1.14	188.895	265.305	188.22	312.09	396.308	229.776	Unresponsive
7424	chr10	94851468	94851646	179	sex-indep (standard)	TAD2112_chr10	none	sex_indep_static (n=64,584)	not_bound	none	0	0	0	0	Insul_1004	Insul	insulator	insulator	chr10	94877915	94877917	-	socs2	TAD2112_chr10	26270	10.6463	7.76468	0.753816	-1.32658	0.219415	None	none	none	none	none	none	none	none	18814_E10	E10	19796_E10	E10	1	NA	53.346	42	0.34	64.764	57.675	47.055	41.612	81.063	57.444	Unresponsive
7425	chr10	94871173	94871505	333	sex-indep (robust)	TAD2112_chr10	STAT5_sDHS	sex_indep_static (n=64,584)	STAT5_bound	female_enriched	74	130	102	0	WE_3237	WE	weak_enhancer	enhancer	chr10	94877915	94877917	-	socs2	TAD2112_chr10	6411	10.6463	7.76468	0.753816	-1.32658	0.219415	None	none	none	static	dDHS_close	none	none	none	18825_E5	E5	19809_E6	E6	0	NA	240.057	163	0.56	151.116	453.71	56.466	145.642	63.049	162.758	Induced (weak)
7426	chr10	94877747	94878932	1186	sex-indep (robust)	TAD2112_chr10	STAT5_hi_dDHS	sex_indep_dynamic (n=1532)	STAT5_bound	common	90	74	82	0	WP_322	WP	weak_promoter	promoter	chr10	94877915	94877917	-	socs2	TAD2112_chr10	0	10.6463	7.76468	0.753816	-1.32658	0.219415	None	none	none	static	none	none	none	none	18834_E7	E7	19816_E7	E7	1	0	555.426	286	0.96	399.378	561.37	301.152	520.15	693.539	440.404	Induced (strong)
7427	chr10	94879031	94880829	1799	sex-indep (robust)	TAD2112_chr10	STAT5_sDHS	sex_indep_static (n=64,584)	STAT5_bound	common	1657	764	1210.5	6	WP_323	WP	weak_promoter	promoter	chr10	94879489	94879491	-	socs2	TAD2112_chr10	0	10.6463	7.76468	0.753816	-1.32658	0.219415	None	none	none	static	static	dDHS_open	dDHS_open	static	18836_E7	E7	19818_E7	E7	1	NA	3465.92	2210	0.65	1764.82	2783.78	1543.4	4421.27	4746.69	3389.2	Induced (weak)
7428	chr10	94881330	94881626	297	sex-indep (robust)	TAD2112_chr10	none	sex_indep_static (n=64,584)	STAT5_bound	common	1657	764	1210.5	0	Insul_1005	Insul	insulator	insulator	chr10	94880009	94880011	+	nc_inter_c10_9183	TAD2112_chr10	1320	3.56591	1.3333	0.371692	-2.6904	0.000119776	Female	class_I	IA	none	none	none	none	none	18838_E6	E6	19821_E6	E6	1	NA	218.091	124	0.81	134.925	226.855	37.644	176.851	144.112	124.462	Unresponsive
7429	chr10	94882911	94883278	368	sex-indep (robust)	TAD2112_chr10	none	sex_indep_static (n=64,584)	not_bound	none	0	0	0	0	WE_3238	WE	weak_enhancer	enhancer	chr10	94880009	94880011	+	nc_inter_c10_9183	TAD2112_chr10	2901	3.56591	1.3333	0.371692	-2.6904	0.000119776	Female	class_I	IA	none	none	none	none	none	18842_E6	E6	19825_E6	E6	1	NA	160.038	75	1.09	118.734	242.235	84.699	124.836	90.07	86.166	Unresponsive
7430	chr10	94887073	94887519	447	Male (standard)	TAD2112_chr10	STAT5_hi_dDHS	male_bias_dynamic (n=834)	STAT5_bound	common	407	335	371	4	WE_3239	WE	weak_enhancer	enhancer	chr10	94893837	94893839	-	nc_inter_c10_9184	TAD2112_chr10	6319	0	0.0490682	6.29633	6.29633	1	None	none	none	static	none	dDHS_open	dDHS_open	none	18846_E6	E6	19829_E9	E9	0	110	436.182	57	2.94	80.955	80.745	112.932	811.434	657.511	86.166	Suppressed (strong)
7431	chr10	94888702	94889577	876	sex-indep (robust)	TAD2112_chr10	STAT5_hi_dDHS	sex_indep_dynamic (n=1532)	STAT5_bound	common	1552	1599	1575.5	2	Enh_1689	Enh	enhancer	enhancer	chr10	94893837	94893839	-	nc_inter_c10_9184	TAD2112_chr10	4261	0	0.0490682	6.29633	6.29633	1	None	none	none	static	static	dDHS_open	dDHS_open	static	18851_E6	E6	19834_E6	E6	1	110	2927.75	1071	1.45	2018.48	2849.14	2268.05	4691.75	3873.01	3274.31	Unresponsive
7432	chr10	94891832	94892064	233	sex-indep (robust)	TAD2112_chr10	STAT5_hi_dDHS	sex_indep_dynamic (n=1532)	STAT5_bound	common	4023	2926	3474.5	0	Enh_1690	Enh	enhancer	enhancer	chr10	94893837	94893839	-	nc_inter_c10_9184	TAD2112_chr10	1774	0	0.0490682	6.29633	6.29633	1	None	none	none	none	none	none	none	none	18855_E6	E6	19836_E6	E6	1	0	384.405	161	1.26	151.116	322.98	131.754	197.657	315.245	210.628	Suppressed (weak)
7433	chr10	94892262	94892698	437	sex-indep (robust)	TAD2112_chr10	STAT5_hi_dDHS	sex_indep_dynamic (n=1532)	STAT5_bound	common	4023	2926	3474.5	0	Enh_1691	Enh	enhancer	enhancer	chr10	94893837	94893839	-	nc_inter_c10_9184	TAD2112_chr10	1140	0	0.0490682	6.29633	6.29633	1	None	none	none	none	none	none	none	none	18855_E6	E6	19836_E6	E6	1	0	351.456	159	1.14	183.498	322.98	159.987	280.881	288.224	335.09	Unresponsive
7434	chr10	94892844	94893567	724	sex-indep (robust)	TAD2112_chr10	STAT5_hi_dDHS	sex_indep_dynamic (n=1532)	STAT5_bound	common	4023	2926	3474.5	4	Enh_1692	Enh	enhancer	enhancer	chr10	94893837	94893839	-	nc_inter_c10_9184	TAD2112_chr10	271	0	0.0490682	6.29633	6.29633	1	None	none	none	dDHS_close	dDHS_close	dDHS_open	dDHS_open	dDHS_open	18855_E6	E6	19838_E6	E6	1	1111	2817.92	606	2.22	442.554	1914.81	574.071	4109.19	3179.47	1665.88	Suppressed (weak)
7435	chr10	94897461	94897791	331	sex-indep (robust)	TAD2112_chr10	none	sex_indep_static (n=64,584)	STAT5_bound	common	469	448	458.5	2	WE_3240	WE	weak_enhancer	enhancer	chr10	94893837	94893839	-	nc_inter_c10_9184	TAD2112_chr10	3623	0	0.0490682	6.29633	6.29633	1	None	none	none	none	none	none	none	none	18860_E6	E6	19842_E11	E11	0	NA	287.127	46	2.64	107.94	203.785	18.822	176.851	144.112	114.888	Suppressed (weak)
7436	chr10	94901441	94902531	1091	sex-indep (robust)	TAD2112_chr10	STAT5_hi_dDHS	sex_indep_dynamic (n=1532)	STAT5_bound	common	1514	1793	1653.5	1	Enh_1693	Enh	enhancer	enhancer	chr10	94904920	94904922	+	nc_inter_c10_9186	TAD2112_chr10	2390	0.0344886	0.025464	0.708216	-1.412	1	None	none	none	dDHS_close	dDHS_close	dDHS_open	dDHS_open	dDHS_open	18865_E5	E5	19845_E6	E6	0	1111	2533.93	862	1.56	971.46	2268.55	799.935	2174.23	2062.6	1646.73	Suppressed (weak)
7437	chr10	94903347	94903518	172	sex-indep (standard)	TAD2112_chr10	none	sex_indep_static (n=64,584)	not_bound	none	0	0	0	0	Insul_1006	Insul	insulator	insulator	chr10	94904920	94904922	+	nc_inter_c10_9186	TAD2112_chr10	1403	0.0344886	0.025464	0.708216	-1.412	1	None	none	none	none	none	none	none	none	18870_E10	E10	19849_E11	E11	0	NA	54.915	49	0.16	107.94	76.9	84.699	20.806	90.07	38.296	Unresponsive
7438	chr10	94964237	94964770	534	sex-indep (robust)	TAD2113_chr10	STAT5_sDHS	sex_indep_static (n=64,584)	not_bound	none	0	0	0	0	Prom_860	Prom	promoter	promoter	chr10	94964559	94964561	-	mrpl42	TAD2113_chr10	0	23.6502	24.4199	1.06866	1.06866	0.982345	sex_indep	none	none	static	static	static	static	static	18882_E7	E7	19863_E7	E7	1	NA	396.957	442	-0.16	523.509	372.965	592.893	353.702	441.343	325.516	Unresponsive
7439	chr10	94977177	94978583	1407	sex-indep (robust)	TAD2113_chr10	STAT5_sDHS	sex_indep_static (n=64,584)	not_bound	none	0	0	0	1	Prom_861	Prom	promoter	promoter	chr10	94977795	94977797	+	ube2n	TAD2113_chr10	0	6.55349	6.04349	0.957535	-1.04435	1	sex_indep	none	none	static	static	static	static	static	18892_E7	E7	19874_E7	E7	1	NA	2282.89	2426	-0.09	3114.07	1676.42	3359.73	2892.03	2693.09	3063.68	Suppressed (weak)
7440	chr10	94992179	94992322	144	sex-indep (standard)	TAD2113_chr10	STAT5_sDHS	sex_indep_static (n=64,584)	not_bound	none	0	0	0	0	Enh_1694	Enh	enhancer	enhancer	chr10	94977795	94977797	+	ube2n	TAD2113_chr10	14383	6.55349	6.04349	0.957535	-1.04435	1	sex_indep	none	none	none	none	none	none	none	18901_E6	E6	19885_E6	E6	1	NA	69.036	50	0.47	70.161	88.435	112.932	31.209	117.091	38.296	Unresponsive
7441	chr10	95015046	95015205	160	sex-indep (standard)	TAD2113_chr10	none	sex_indep_static (n=64,584)	not_bound	none	0	0	0	0	Insul_1007	Insul	insulator	insulator	chr10	95021953	95021955	-	mir3058	TAD2113_chr10	6749	0.750041	0.354907	0.4699	-2.12811	1	None	none	none	none	none	none	none	none	18919_E6	E6	19903_E6	E6	1	NA	23.535	19	0.31	97.146	11.535	28.233	10.403	54.042	86.166	Unresponsive
7442	chr10	95020298	95020536	239	sex-indep (robust)	TAD2113_chr10	STAT5_sDHS	sex_indep_static (n=64,584)	not_bound	none	0	0	0	0	Insul_1008	Insul	insulator	insulator	chr10	95021953	95021955	-	mir3058	TAD2113_chr10	1418	0.750041	0.354907	0.4699	-2.12811	1	None	none	none	none	none	none	none	none	18928_E6	E6	19908_E6	E6	1	NA	64.329	94	-0.55	113.337	103.815	141.165	114.433	72.056	95.74	Unresponsive
7443	chr10	95025873	95027381	1509	sex-indep (robust)	TAD2113_chr10	STAT5_sDHS	sex_indep_static (n=64,584)	not_bound	none	0	0	0	0	Prom_862	Prom	promoter	promoter	chr10	95026799	95026801	-	nudt4	TAD2113_chr10	0	28.5413	25.7821	0.93711	-1.06711	0.901789	sex_indep	none	none	static	static	static	static	static	18935_E7	E7	19913_E7	E7	1	NA	1495.26	1687	-0.17	1824.19	1165.04	1995.13	1289.97	1486.15	1445.67	Unresponsive
7444	chr10	95059017	95059245	229	sex-indep (robust)	TAD2113_chr10	STAT5_sDHS	sex_indep_static (n=64,584)	not_bound	none	0	0	0	0	WE_3241	WE	weak_enhancer	enhancer	chr10	95026799	95026801	-	nudt4	TAD2113_chr10	32217	28.5413	25.7821	0.93711	-1.06711	0.901789	sex_indep	none	none	dDHS_open	static	static	static	static	18955_E6	E6	19928_E6	E6	1	NA	91.002	115	-0.34	280.644	161.49	169.398	145.642	153.119	315.942	Unresponsive
7445	chr10	95079462	95079778	317	sex-indep (robust)	TAD2113_chr10	STAT5_sDHS	sex_indep_static (n=64,584)	STAT5_bound	common	425	324	374.5	1	WE_3242	WE	weak_enhancer	enhancer	chr10	95026799	95026801	-	nudt4	TAD2113_chr10	52662	28.5413	25.7821	0.93711	-1.06711	0.901789	sex_indep	none	none	static	static	static	static	static	18966_E6	E6	19943_E6	E6	1	NA	266.73	299	-0.16	350.805	330.67	423.495	416.12	351.273	449.978	Unresponsive
7446	chr10	95085703	95086426	724	sex-indep (robust)	TAD2113_chr10	STAT5_sDHS	sex_indep_static (n=64,584)	STAT5_bound	common	259	91	175	0	Enh_1695	Enh	enhancer	enhancer	chr10	95143915	95143917	+	nc_inter_c10_9189	TAD2113_chr10	57490	4.254	5.12475	1.18331	1.18331	0.46151	sex_indep	none	none	static	static	static	static	static	18971_E6	E6	19951_E6	E6	1	NA	2348.79	2610	-0.15	2266.74	2214.72	3557.36	2621.56	3413.65	2853.05	Unresponsive
7447	chr10	95087741	95088551	811	sex-indep (robust)	TAD2113_chr10	STAT5_sDHS	sex_indep_static (n=64,584)	STAT5_bound	common	241	207	224	0	Enh_1696	Enh	enhancer	enhancer	chr10	95143915	95143917	+	nc_inter_c10_9189	TAD2113_chr10	55365	4.254	5.12475	1.18331	1.18331	0.46151	sex_indep	none	none	static	static	static	static	static	18973_E6	E6	19955_E6	E6	1	NA	1498.39	1723	-0.2	1554.34	2110.91	1646.92	1477.23	999.777	1857.36	Suppressed (weak)
7448	chr10	95106556	95107079	524	sex-indep (robust)	TAD2113_chr10	STAT5_sDHS	sex_indep_static (n=64,584)	STAT5_bound	common	292	306	299	4	WE_3243	WE	weak_enhancer	enhancer	chr10	95143915	95143917	+	nc_inter_c10_9189	TAD2113_chr10	36837	4.254	5.12475	1.18331	1.18331	0.46151	sex_indep	none	none	static	static	dDHS_open	dDHS_open	dDHS_open	18983_E6	E6	19967_E6	E6	1	NA	963.366	795	0.28	750.183	972.785	809.346	1383.6	1260.98	1292.49	Unresponsive
7449	chr10	95114891	95115094	204	Female (standard)	TAD2113_chr10	STAT5_sDHS	female_bias_static (n=1359)	not_bound	none	0	0	0	0	Insul_1009	Insul	insulator	insulator	chr10	95143915	95143917	+	nc_inter_c10_9189	TAD2113_chr10	28822	4.254	5.12475	1.18331	1.18331	0.46151	sex_indep	none	none	static	static	none	none	none	18991_E10	E10	19975_E6	E6	0	NA	61.191	87	-0.51	91.749	169.18	75.288	52.015	36.028	57.444	Unresponsive
7450	chr10	95119315	95119817	503	sex-indep (robust)	TAD2113_chr10	STAT5_sDHS	sex_indep_static (n=64,584)	not_bound	none	0	0	0	0	WE_3244	WE	weak_enhancer	enhancer	chr10	95143915	95143917	+	nc_inter_c10_9189	TAD2113_chr10	24099	4.254	5.12475	1.18331	1.18331	0.46151	sex_indep	none	none	static	static	none	none	none	18994_E6	E6	19979_E6	E6	1	NA	222.798	303	-0.44	210.483	338.36	141.165	62.418	54.042	76.592	Unresponsive
7451	chr10	95121506	95121751	246	sex-indep (standard)	TAD2113_chr10	STAT5_sDHS	sex_indep_static (n=64,584)	not_bound	none	0	0	0	0	Enh_1697	Enh	enhancer	enhancer	chr10	95143915	95143917	+	nc_inter_c10_9189	TAD2113_chr10	22165	4.254	5.12475	1.18331	1.18331	0.46151	sex_indep	none	none	none	none	none	none	none	18998_E6	E6	19983_E8	E8	0	NA	65.898	106	-0.69	75.558	119.195	112.932	72.821	54.042	76.592	Unresponsive
7452	chr10	95122217	95122828	612	sex-indep (robust)	TAD2113_chr10	STAT5_sDHS	sex_indep_static (n=64,584)	STAT5_bound	common	187	144	165.5	2	Enh_1698	Enh	enhancer	enhancer	chr10	95143915	95143917	+	nc_inter_c10_9189	TAD2113_chr10	21088	4.254	5.12475	1.18331	1.18331	0.46151	sex_indep	none	none	static	static	static	static	static	19000_E6	E6	19985_E8	E8	0	NA	373.422	481	-0.37	383.187	634.425	310.563	218.463	252.196	411.682	Suppressed (strong)
7453	chr10	95140275	95140646	372	sex-indep (robust)	TAD2113_chr10	none	sex_indep_static (n=64,584)	not_bound	none	0	0	0	0	WE_3245	WE	weak_enhancer	enhancer	chr10	95143915	95143917	+	nc_inter_c10_9189	TAD2113_chr10	3270	4.254	5.12475	1.18331	1.18331	0.46151	sex_indep	none	none	none	none	none	none	none	19005_E6	E6	19993_E6	E6	1	NA	207.108	158	0.39	264.453	184.56	131.754	249.672	315.245	248.924	Unresponsive
7454	chr10	95143022	95144493	1472	sex-indep (robust)	TAD2113_chr10	STAT5_sDHS	sex_indep_static (n=64,584)	STAT5_bound	common	683	702	692.5	5	Prom_863	Prom	promoter	promoter	chr10	95143915	95143917	+	nc_inter_c10_9189	TAD2113_chr10	0	4.254	5.12475	1.18331	1.18331	0.46151	sex_indep	none	none	dDHS_close	static	dDHS_open	dDHS_open	dDHS_open	19013_E7	E7	19998_E7	E7	1	NA	4967.45	4077	0.28	4123.31	5113.85	6295.96	6637.11	6557.1	6117.79	Suppressed (weak)
7455	chr10	95144806	95146024	1219	sex-indep (robust)	TAD2113_chr10	STAT5_sDHS	sex_indep_static (n=64,584)	STAT5_bound	common	532	507	519.5	3	WP_324	WP	weak_promoter	promoter	chr10	95143915	95143917	+	nc_inter_c10_9189	TAD2113_chr10	890	4.254	5.12475	1.18331	1.18331	0.46151	sex_indep	none	none	static	static	static	static	static	19013_E7	E7	19999_E6	E6	0	NA	2072.65	2137	-0.04	1532.75	2218.57	1995.13	1872.54	1468.14	2144.58	Unresponsive
7456	chr10	95154094	95154272	179	sex-indep (standard)	TAD2113_chr10	none	sex_indep_static (n=64,584)	not_bound	none	0	0	0	0	WE_3246	WE	weak_enhancer	enhancer	chr10	95143915	95143917	+	nc_inter_c10_9189	TAD2113_chr10	10178	4.254	5.12475	1.18331	1.18331	0.46151	sex_indep	none	none	none	none	none	none	none	19021_E13	E13	20007_E11	E11	0	NA	32.949	57	-0.79	32.382	49.985	37.644	52.015	63.049	19.148	Unresponsive
7457	chr10	95158304	95158940	637	sex-indep (robust)	TAD2113_chr10	STAT5_sDHS	sex_indep_static (n=64,584)	STAT5_bound	female_enriched	63	78	70.5	0	WE_3247	WE	weak_enhancer	enhancer	chr10	95143915	95143917	+	nc_inter_c10_9189	TAD2113_chr10	14388	4.254	5.12475	1.18331	1.18331	0.46151	sex_indep	none	none	static	static	static	static	static	19024_E6	E6	20011_E6	E6	1	NA	393.819	450	-0.19	599.067	446.02	743.469	364.105	261.203	315.942	Suppressed (weak)
7458	chr10	95178444	95178995	552	sex-indep (robust)	TAD2113_chr10	STAT5_sDHS	sex_indep_static (n=64,584)	STAT5_bound	common	188	129	158.5	0	Enh_1699	Enh	enhancer	enhancer	chr10	95143915	95143917	+	nc_inter_c10_9189	TAD2113_chr10	34528	4.254	5.12475	1.18331	1.18331	0.46151	sex_indep	none	none	static	static	static	static	static	19034_E6	E6	20021_E7	E7	0	NA	646.428	635	0.03	512.715	649.805	630.537	530.553	504.392	574.44	Unresponsive
7459	chr10	95188654	95188815	162	sex-indep (robust)	TAD2113_chr10	STAT5_sDHS	sex_indep_static (n=64,584)	not_bound	none	0	0	0	0	WE_3248	WE	weak_enhancer	enhancer	chr10	95143915	95143917	+	nc_inter_c10_9189	TAD2113_chr10	44738	4.254	5.12475	1.18331	1.18331	0.46151	sex_indep	none	none	none	none	none	none	none	19042_E6	E6	20033_E6	E6	1	NA	51.777	65	-0.33	97.146	57.675	112.932	93.627	81.063	105.314	Unresponsive
7460	chr10	95220091	95221217	1127	sex-indep (robust)	TAD2113_chr10	STAT5_sDHS	sex_indep_static (n=64,584)	STAT5_bound	common	179	240	209.5	1	Enh_1700	Enh	enhancer	enhancer	chr10	95241520	95241522	+	nc_inter_c10_9193	TAD2113_chr10	20304	11.4729	12.3552	1.05855	1.05855	1	sex_indep	none	none	static	static	static	dDHS_close	static	19046_E6	E6	20041_E6	E6	1	NA	1113.99	1423	-0.35	1154.96	1111.2	1054.03	1133.93	567.441	928.678	Suppressed (weak)
7461	chr10	95222701	95223466	766	sex-indep (robust)	TAD2113_chr10	STAT5_sDHS	sex_indep_static (n=64,584)	STAT5_bound	common	401	328	364.5	2	Enh_1701	Enh	enhancer	enhancer	chr10	95241520	95241522	+	nc_inter_c10_9193	TAD2113_chr10	18055	11.4729	12.3552	1.05855	1.05855	1	sex_indep	none	none	dDHS_open	dDHS_open	static	static	static	19048_E6	E6	20045_E6	E6	1	NA	738.999	845	-0.19	1516.56	984.32	2155.12	1716.49	1152.9	1148.88	Unresponsive
7462	chr10	95225792	95225970	179	sex-indep (standard)	TAD2113_chr10	none	sex_indep_static (n=64,584)	not_bound	none	0	0	0	0	Enh_1702	Enh	enhancer	enhancer	chr10	95241520	95241522	+	nc_inter_c10_9193	TAD2113_chr10	15551	11.4729	12.3552	1.05855	1.05855	1	sex_indep	none	none	none	none	none	none	none	19052_E6	E6	20050_E6	E6	1	NA	45.501	74	-0.7	48.573	92.28	37.644	31.209	45.035	0	Unresponsive
7463	chr10	95226700	95227101	402	sex-indep (robust)	TAD2113_chr10	STAT5_sDHS	sex_indep_static (n=64,584)	not_bound	none	0	0	0	0	Enh_1703	Enh	enhancer	enhancer	chr10	95241520	95241522	+	nc_inter_c10_9193	TAD2113_chr10	14420	11.4729	12.3552	1.05855	1.05855	1	sex_indep	none	none	dDHS_open	static	static	static	static	19054_E6	E6	20052_E6	E6	1	NA	417.354	563	-0.43	582.876	522.92	630.537	478.538	279.217	469.126	Unresponsive
7464	chr10	95235540	95236926	1387	sex-indep (robust)	TAD2113_chr10	STAT5_sDHS	sex_indep_static (n=64,584)	STAT5_bound	common	491	303	397	3	Enh_1704	Enh	enhancer	enhancer	chr10	95241520	95241522	+	nc_inter_c10_9193	TAD2113_chr10	4595	11.4729	12.3552	1.05855	1.05855	1	sex_indep	none	none	static	dDHS_open	static	static	static	19059_E6	E6	20062_E6	E6	1	NA	4623.84	3435	0.43	8106.29	4671.68	12356.6	8915.37	6133.77	5773.12	Suppressed (weak)
7465	chr10	95239701	95240156	456	Male (robust)	TAD2113_chr10	STAT5_sDHS	male_bias_static (n=1895)	not_bound	none	0	0	0	0	Enh_1705	Enh	enhancer	enhancer	chr10	95241520	95241522	+	nc_inter_c10_9193	TAD2113_chr10	1365	11.4729	12.3552	1.05855	1.05855	1	sex_indep	none	none	none	none	none	none	none	19063_E6	E6	20066_E6	E6	1	NA	398.526	595	-0.58	242.865	303.755	254.097	187.254	153.119	162.758	Suppressed (strong)
7466	chr10	95240674	95240819	146	sex-indep (standard)	TAD2113_chr10	none	sex_indep_static (n=64,584)	not_bound	none	0	0	0	0	Enh_1706	Enh	enhancer	enhancer	chr10	95241520	95241522	+	nc_inter_c10_9193	TAD2113_chr10	702	11.4729	12.3552	1.05855	1.05855	1	sex_indep	none	none	none	none	none	none	none	19065_E6	E6	20068_E6	E6	1	NA	34.518	43	-0.32	64.764	61.52	37.644	20.806	54.042	57.444	Unresponsive
7467	chr10	95241204	95241880	677	sex-indep (robust)	TAD2113_chr10	STAT5_sDHS	sex_indep_static (n=64,584)	STAT5_bound	common	341	280	310.5	2	WP_325	WP	weak_promoter	promoter	chr10	95241520	95241522	+	nc_inter_c10_9193	TAD2113_chr10	0	11.4729	12.3552	1.05855	1.05855	1	sex_indep	none	none	static	static	static	static	static	19068_E7	E7	20070_E6	E6	0	NA	1338.36	1285	0.06	1203.53	1403.42	1458.7	1570.85	1468.14	1206.32	Suppressed (weak)
7468	chr10	95241988	95243373	1386	sex-indep (robust)	TAD2113_chr10	STAT5_sDHS	sex_indep_static (n=64,584)	STAT5_bound	common	341	280	310.5	1	Prom_864	Prom	promoter	promoter	chr10	95241520	95241522	+	nc_inter_c10_9193	TAD2113_chr10	467	11.4729	12.3552	1.05855	1.05855	1	sex_indep	none	none	static	dDHS_open	static	static	static	19068_E7	E7	20073_E7	E7	1	NA	2151.1	2051	0.07	1743.23	1768.7	2559.79	2257.45	1648.28	1292.49	Suppressed (weak)
7469	chr10	95243556	95243752	197	sex-indep (standard)	TAD2113_chr10	none	sex_indep_static (n=64,584)	not_bound	none	0	0	0	0	WP_326	WP	weak_promoter	promoter	chr10	95241520	95241522	+	nc_inter_c10_9193	TAD2113_chr10	2035	11.4729	12.3552	1.05855	1.05855	1	sex_indep	none	none	none	none	none	none	none	19068_E7	E7	20074_E8	E8	0	NA	61.191	75	-0.29	102.543	38.45	75.288	31.209	36.028	38.296	Unresponsive
7470	chr10	95256805	95256961	157	sex-indep (robust)	TAD2113_chr10	none	sex_indep_static (n=64,584)	not_bound	none	0	0	0	0	WE_3249	WE	weak_enhancer	enhancer	chr10	95241520	95241522	+	nc_inter_c10_9193	TAD2113_chr10	15284	11.4729	12.3552	1.05855	1.05855	1	sex_indep	none	none	none	none	none	none	none	19076_E13	E13	20089_E11	E11	0	NA	39.225	41	-0.06	32.382	15.38	37.644	20.806	36.028	9.574	Unresponsive
7471	chr10	95280074	95281069	996	sex-indep (robust)	TAD2113_chr10	STAT5_sDHS	sex_indep_static (n=64,584)	not_bound	none	0	0	0	0	WE_3250	WE	weak_enhancer	enhancer	chr10	95277104	95277106	-	nc_inter_c10_9195	TAD2113_chr10	2969	0.486188	0.748331	1.50372	1.50372	0.651426	None	none	none	static	static	dDHS_close	dDHS_close	static	19085_E6	E6	20109_E7	E7	0	NA	1716.49	2337	-0.45	1824.19	2164.74	1533.99	894.658	792.616	1292.49	Unresponsive
7472	chr10	95281236	95281583	348	sex-indep (robust)	TAD2113_chr10	STAT5_sDHS	sex_indep_static (n=64,584)	not_bound	none	0	0	0	0	WE_3251	WE	weak_enhancer	enhancer	chr10	95277104	95277106	-	nc_inter_c10_9195	TAD2113_chr10	4131	0.486188	0.748331	1.50372	1.50372	0.651426	None	none	none	static	static	static	static	static	19086_E7	E7	20110_E8	E8	0	NA	282.42	379	-0.42	366.996	261.46	301.152	176.851	99.077	201.054	Unresponsive
7473	chr10	95290941	95291516	576	sex-indep (robust)	TAD2113_chr10	STAT5_sDHS	sex_indep_static (n=64,584)	not_bound	none	0	0	0	0	WE_3252	WE	weak_enhancer	enhancer	chr10	95277104	95277106	-	nc_inter_c10_9195	TAD2113_chr10	13836	0.486188	0.748331	1.50372	1.50372	0.651426	None	none	none	static	static	static	static	static	19098_E6	E6	20118_E6	E6	1	NA	343.611	494	-0.52	512.715	588.285	385.851	260.075	225.175	411.682	Unresponsive
7474	chr10	95299015	95300202	1188	sex-indep (robust)	TAD2113_chr10	STAT5_sDHS	sex_indep_static (n=64,584)	STAT5_bound	common	336	217	276.5	3	Enh_1707	Enh	enhancer	enhancer	chr10	95277104	95277106	-	nc_inter_c10_9195	TAD2113_chr10	21910	0.486188	0.748331	1.50372	1.50372	0.651426	None	none	none	static	static	static	static	static	19106_E6	E6	20126_E6	E6	1	NA	4288.08	4628	-0.11	5844.95	4894.69	6380.66	5836.08	5971.64	6261.4	Suppressed (weak)
7475	chr10	95302466	95302882	417	sex-indep (robust)	TAD2113_chr10	STAT5_sDHS	sex_indep_static (n=64,584)	STAT5_bound	female_enriched	95	170	132.5	1	Enh_1708	Enh	enhancer	enhancer	chr10	95277104	95277106	-	nc_inter_c10_9195	TAD2113_chr10	25361	0.486188	0.748331	1.50372	1.50372	0.651426	None	none	none	none	none	none	none	none	19108_E6	E6	20128_E6	E6	1	NA	533.46	412	0.37	491.127	465.245	235.275	665.792	279.217	201.054	Suppressed (weak)
7476	chr10	95303758	95304465	708	sex-indep (robust)	TAD2113_chr10	STAT5_sDHS	sex_indep_static (n=64,584)	STAT5_bound	common	325	359	342	1	Enh_1709	Enh	enhancer	enhancer	chr10	95277104	95277106	-	nc_inter_c10_9195	TAD2113_chr10	26653	0.486188	0.748331	1.50372	1.50372	0.651426	None	none	none	dDHS_open	static	dDHS_open	static	dDHS_close	19110_E6	E6	20130_E6	E6	1	NA	1252.06	1227	0.03	1921.33	1707.18	1402.24	3276.95	1531.19	832.938	Unresponsive
7477	chr10	95305395	95306037	643	sex-indep (robust)	TAD2113_chr10	STAT5_sDHS	sex_indep_static (n=64,584)	STAT5_bound	female_enriched	97	129	113	0	WP_327	WP	weak_promoter	promoter	chr10	95277104	95277106	-	nc_inter_c10_9195	TAD2113_chr10	28290	0.486188	0.748331	1.50372	1.50372	0.651426	None	none	none	static	static	none	none	static	19113_E7	E7	20134_E6	E6	0	NA	749.982	704	0.09	604.464	738.24	527.016	821.837	648.504	631.884	Unresponsive
7478	chr10	95308849	95309237	389	sex-indep (robust)	TAD2113_chr10	STAT5_sDHS	sex_indep_static (n=64,584)	not_bound	none	0	0	0	2	Enh_1710	Enh	enhancer	enhancer	chr10	95277104	95277106	-	nc_inter_c10_9195	TAD2113_chr10	31744	0.486188	0.748331	1.50372	1.50372	0.651426	None	none	none	static	static	static	dDHS_open	dDHS_open	19117_E6	E6	20136_E6	E6	1	NA	439.32	353	0.32	194.292	396.035	235.275	416.12	540.42	526.57	Unresponsive
7479	chr10	95402704	95404015	1312	sex-indep (robust)	TAD2114_chr10	STAT5_sDHS	sex_indep_static (n=64,584)	STAT5_bound	common	133	48	90.5	0	Prom_865	Prom	promoter	promoter	chr10	95403296	95403298	+	eea1	TAD2114_chr10	0	3.19089	3.14081	1.02156	1.02156	1	sex_indep	none	none	static	static	static	static	static	19150_E7	E7	20161_E7	E7	1	NA	1776.11	1945	-0.13	2110.23	1238.09	1731.62	1612.46	1810.41	1771.19	Unresponsive
7480	chr10	95412869	95413158	290	sex-indep (robust)	TAD2114_chr10	STAT5_sDHS	sex_indep_static (n=64,584)	STAT5_bound	common	425	278	351.5	0	Enh_1711	Enh	enhancer	enhancer	chr10	95403296	95403298	+	eea1	TAD2114_chr10	9572	3.19089	3.14081	1.02156	1.02156	1	sex_indep	none	none	dDHS_close	static	dDHS_open	static	static	19161_E6	E6	20176_E6	E6	1	NA	429.906	379	0.18	237.468	392.19	282.33	520.15	261.203	325.516	Suppressed (strong)
7481	chr10	95429049	95429440	392	sex-indep (robust)	TAD2114_chr10	STAT5_sDHS	sex_indep_static (n=64,584)	STAT5_bound	male_enriched	174	26	100	2	Enh_1712	Enh	enhancer	enhancer	chr10	95403296	95403298	+	eea1	TAD2114_chr10	25752	3.19089	3.14081	1.02156	1.02156	1	sex_indep	none	none	static	static	none	none	static	19172_E6	E6	20189_E6	E6	1	NA	301.248	203	0.57	145.719	165.335	56.466	145.642	90.07	143.61	Suppressed (strong)
7483	chr10	95587309	95587806	498	sex-indep (standard)	TAD2115_chr10	STAT5_sDHS	sex_indep_static (n=64,584)	STAT5_bound	common	500	632	566	2	Enh_1713	Enh	enhancer	enhancer	none	none	none	none	none	none	none	none	none	none	none	none	none	none	none	static	static	static	static	static	19218_E6	E6	20228_E6	E6	1	NA	655.842	656	0	680.022	753.62	846.99	842.643	531.413	794.642	Unresponsive
7484	chr10	95588084	95589070	987	sex-indep (robust)	TAD2115_chr10	STAT5_sDHS	sex_indep_static (n=64,584)	STAT5_bound	common	500	632	566	1	Enh_1714	Enh	enhancer	enhancer	none	none	none	none	none	none	none	none	none	none	none	none	none	none	none	dDHS_open	static	dDHS_close	static	static	19220_E6	E6	20230_E6	E6	1	NA	1554.88	1615	-0.05	2763.26	2337.76	2409.22	2964.86	1666.3	2450.94	Unresponsive
7485	chr10	95650734	95651323	590	sex-indep (robust)	TAD2115_chr10	STAT5_sDHS	sex_indep_static (n=64,584)	STAT5_bound	common	647	366	506.5	3	WE_3253	WE	weak_enhancer	enhancer	none	none	none	none	none	none	none	none	none	none	none	none	none	none	none	dDHS_close	static	dDHS_open	static	dDHS_open	19231_E6	E6	20247_E6	E6	1	NA	925.71	645	0.52	496.524	999.7	470.55	936.27	801.623	947.826	Unresponsive
7486	chr10	95676601	95676895	295	sex-indep (robust)	TAD2116_chr10	STAT5_sDHS	sex_indep_static (n=64,584)	not_bound	none	0	0	0	0	Insul_1010	Insul	insulator	insulator	chr10	95688840	95688842	+	4930459c07rik	TAD2116_chr10	11946	0.386115	0.295191	0.801175	-1.24817	1	None	none	none	static	static	none	none	none	19240_E5	E5	20257_E11	E11	0	NA	171.021	188	-0.14	129.528	157.645	150.576	83.224	108.084	162.758	Unresponsive
7487	chr10	95692927	95693537	611	sex-indep (robust)	TAD2116_chr10	STAT5_sDHS	sex_indep_static (n=64,584)	not_bound	none	0	0	0	0	Enh_1715	Enh	enhancer	enhancer	chr10	95694450	95694452	-	nc_inter_c10_9209	TAD2116_chr10	914	0.297074	0.268927	0.889084	-1.12475	1	None	none	none	static	static	static	static	static	19249_E6	E6	20264_E7	E7	0	NA	586.806	516	0.19	501.921	876.66	272.919	270.478	252.196	201.054	Unresponsive
7488	chr10	95694561	95694709	149	sex-indep (robust)	TAD2116_chr10	STAT5_sDHS	sex_indep_static (n=64,584)	not_bound	none	0	0	0	1	Enh_1716	Enh	enhancer	enhancer	chr10	95694450	95694452	-	nc_inter_c10_9209	TAD2116_chr10	110	0.297074	0.268927	0.889084	-1.12475	1	None	none	none	none	none	none	none	none	19251_E6	E6	20265_E8	E8	0	NA	87.864	97	-0.14	70.161	138.42	47.055	31.209	54.042	28.722	Unresponsive
7489	chr10	95695554	95695910	357	sex-indep (robust)	TAD2116_chr10	STAT5_sDHS	sex_indep_static (n=64,584)	STAT5_bound	female_enriched	61	70	65.5	2	Enh_1717	Enh	enhancer	enhancer	chr10	95694450	95694452	-	nc_inter_c10_9209	TAD2116_chr10	1103	0.297074	0.268927	0.889084	-1.12475	1	None	none	none	dDHS_close	dDHS_close	static	static	static	19253_E6	E6	20268_E5	E5	0	NA	547.581	347	0.66	237.468	1226.56	188.22	197.657	90.07	124.462	Unresponsive
7490	chr10	95761209	95761580	372	Female (standard)	TAD2116_chr10	STAT5_sDHS	female_bias_static (n=1359)	not_bound	none	0	0	0	0	WE_3254	WE	weak_enhancer	enhancer	chr10	95694450	95694452	-	nc_inter_c10_9209	TAD2116_chr10	66758	0.297074	0.268927	0.889084	-1.12475	1	None	none	none	static	static	none	none	none	19267_E5	E5	20287_E11	E11	0	NA	114.537	110	0.06	118.734	357.585	103.521	72.821	36.028	67.018	Unresponsive
7491	chr10	95795492	95796149	658	sex-indep (standard)	TAD2116_chr10	STAT5_sDHS	sex_indep_static (n=64,584)	not_bound	none	0	0	0	1	Insul_1011	Insul	insulator	insulator	chr10	95694450	95694452	-	nc_inter_c10_9209	TAD2116_chr10	101041	0.297074	0.268927	0.889084	-1.12475	1	None	none	none	static	static	static	static	static	19273_E5	E5	20292_E5	E5	1	NA	315.369	314	0.01	599.067	280.685	329.385	395.314	522.406	248.924	Unresponsive
7492	chr10	95800754	95801111	358	Male (standard)	TAD2116_chr10	STAT5_hi_dDHS	male_bias_dynamic (n=834)	STAT5_bound	common	125	144	134.5	2	WE_3255	WE	weak_enhancer	enhancer	chr10	95694450	95694452	-	nc_inter_c10_9209	TAD2116_chr10	106303	0.297074	0.268927	0.889084	-1.12475	1	None	none	none	dDHS_close	static	dDHS_open	dDHS_open	none	19276_E12	E12	20294_E11	E11	0	1110	464.424	124	1.91	140.322	284.53	103.521	364.105	369.287	86.166	Suppressed (strong)
7493	chr10	95824426	95824744	319	sex-indep (robust)	TAD2116_chr10	STAT5_sDHS	sex_indep_static (n=64,584)	not_bound	none	0	0	0	0	WE_3256	WE	weak_enhancer	enhancer	chr10	95694450	95694452	-	nc_inter_c10_9209	TAD2116_chr10	129975	0.297074	0.268927	0.889084	-1.12475	1	None	none	none	static	static	none	none	none	19280_E6	E6	20306_E6	E6	1	NA	180.435	224	-0.31	156.513	326.825	169.398	93.627	81.063	95.74	Unresponsive
7494	chr10	95824883	95825025	143	sex-indep (standard)	TAD2116_chr10	STAT5_sDHS	sex_indep_static (n=64,584)	not_bound	none	0	0	0	0	WE_3257	WE	weak_enhancer	enhancer	chr10	95694450	95694452	-	nc_inter_c10_9209	TAD2116_chr10	130432	0.297074	0.268927	0.889084	-1.12475	1	None	none	none	static	static	none	none	none	19282_E8	E8	20307_E7	E7	0	NA	80.019	95	-0.25	32.382	92.28	47.055	31.209	36.028	67.018	Unresponsive
7495	chr10	95833680	95833957	278	sex-indep (standard)	TAD2116_chr10	STAT5_sDHS	sex_indep_static (n=64,584)	not_bound	none	0	0	0	2	WE_3258	WE	weak_enhancer	enhancer	chr10	95694450	95694452	-	nc_inter_c10_9209	TAD2116_chr10	139229	0.297074	0.268927	0.889084	-1.12475	1	None	none	none	none	none	none	none	static	19286_E5	E5	20312_E5	E5	1	NA	72.174	91	-0.33	167.307	96.125	150.576	83.224	207.161	239.35	Unresponsive
7497	chr10	96084859	96085259	401	sex-indep (robust)	TAD2117_chr10	STAT5_sDHS	sex_indep_static (n=64,584)	not_bound	none	0	0	0	0	Enh_1718	Enh	enhancer	enhancer	chr10	96079634	96079636	+	btg1	TAD2117_chr10	5224	7.5223	5.28775	0.730248	-1.3694	0.000401613	None	none	none	dDHS_open	static	static	static	static	19312_E6	E6	20340_E7	E7	0	NA	312.231	425	-0.44	717.801	638.27	555.249	426.523	243.189	411.682	Unresponsive
7498	chr10	96108771	96109356	586	sex-indep (robust)	TAD2117_chr10	STAT5_sDHS	sex_indep_static (n=64,584)	not_bound	none	0	0	0	0	Enh_1719	Enh	enhancer	enhancer	chr10	96079634	96079636	+	btg1	TAD2117_chr10	29136	7.5223	5.28775	0.730248	-1.3694	0.000401613	None	none	none	static	static	static	static	static	19321_E6	E6	20351_E6	E6	1	NA	415.785	427	-0.04	523.509	576.75	404.673	218.463	207.161	363.812	Unresponsive
7499	chr10	96115599	96116186	588	sex-indep (robust)	TAD2117_chr10	STAT5_sDHS	sex_indep_static (n=64,584)	STAT5_bound	female_enriched	48	52	50	0	Enh_1720	Enh	enhancer	enhancer	chr10	96079634	96079636	+	btg1	TAD2117_chr10	35964	7.5223	5.28775	0.730248	-1.3694	0.000401613	None	none	none	static	static	static	static	static	19329_E6	E6	20359_E6	E6	1	NA	409.509	513	-0.33	496.524	572.905	376.44	301.687	225.175	363.812	Unresponsive
7500	chr10	96116683	96117102	420	sex-indep (robust)	TAD2117_chr10	STAT5_sDHS	sex_indep_static (n=64,584)	not_bound	none	0	0	0	0	Enh_1721	Enh	enhancer	enhancer	chr10	96079634	96079636	+	btg1	TAD2117_chr10	37048	7.5223	5.28775	0.730248	-1.3694	0.000401613	None	none	none	static	static	static	static	static	19331_E6	E6	20361_E6	E6	1	NA	374.991	529	-0.5	669.228	584.44	536.427	374.508	306.238	545.718	Unresponsive
7501	chr10	96148290	96150284	1995	sex-indep (robust)	TAD2117_chr10	STAT5_sDHS	sex_indep_static (n=64,584)	STAT5_bound	common	588	450	519	0	Enh_1722	Enh	enhancer	enhancer	chr10	96079634	96079636	+	btg1	TAD2117_chr10	68655	7.5223	5.28775	0.730248	-1.3694	0.000401613	None	none	none	dDHS_open	static	dDHS_close	static	static	19338_E6	E6	20371_E6	E6	1	NA	4947.06	5858	-0.24	8699.96	9431.78	7905.24	4712.56	5530.3	8932.54	Unresponsive
7502	chr10	96153267	96154415	1149	sex-indep (robust)	TAD2117_chr10	STAT5_sDHS	sex_indep_static (n=64,584)	STAT5_bound	common	159	105	132	0	Enh_1723	Enh	enhancer	enhancer	chr10	96079634	96079636	+	btg1	TAD2117_chr10	73632	7.5223	5.28775	0.730248	-1.3694	0.000401613	None	none	none	static	static	static	static	static	19342_E6	E6	20380_E6	E6	1	NA	3053.27	2945	0.05	3135.66	3837.31	4065.55	2652.76	3062.38	3427.49	Unresponsive
7503	chr10	96185098	96185535	438	sex-indep (robust)	TAD2117_chr10	STAT5_sDHS	sex_indep_static (n=64,584)	not_bound	none	0	0	0	0	WE_3259	WE	weak_enhancer	enhancer	chr10	96079634	96079636	+	btg1	TAD2117_chr10	105463	7.5223	5.28775	0.730248	-1.3694	0.000401613	None	none	none	static	static	none	none	static	19356_E6	E6	20396_E6	E6	1	NA	131.796	172	-0.38	226.674	223.01	188.22	166.448	171.133	239.35	Unresponsive
7504	chr10	96205754	96206165	412	sex-indep (robust)	TAD2117_chr10	STAT5_hi_dDHS	sex_indep_dynamic (n=1532)	STAT5_bound	female_enriched	612	1958	1285	2	Enh_1724	Enh	enhancer	enhancer	chr10	96079634	96079636	+	btg1	TAD2117_chr10	126119	7.5223	5.28775	0.730248	-1.3694	0.000401613	None	none	none	dDHS_close	dDHS_close	static	none	none	19361_E6	E6	20409_E11	E11	0	1000	884.916	259	1.77	113.337	1076.6	65.877	301.687	90.07	105.314	Suppressed (weak)
7505	chr10	96207052	96207365	314	sex-indep (robust)	TAD2117_chr10	STAT5_sDHS	sex_indep_static (n=64,584)	not_bound	none	0	0	0	1	Enh_1725	Enh	enhancer	enhancer	chr10	96079634	96079636	+	btg1	TAD2117_chr10	127417	7.5223	5.28775	0.730248	-1.3694	0.000401613	None	none	none	static	static	none	none	static	19363_E6	E6	20411_E6	E6	1	NA	335.766	185	0.86	161.91	269.15	103.521	124.836	108.084	172.332	Unresponsive
7506	chr10	96214287	96214459	173	sex-indep (standard)	TAD2117_chr10	STAT5_sDHS	sex_indep_static (n=64,584)	not_bound	none	0	0	0	0	WE_3260	WE	weak_enhancer	enhancer	chr10	96079634	96079636	+	btg1	TAD2117_chr10	134652	7.5223	5.28775	0.730248	-1.3694	0.000401613	None	none	none	none	none	none	none	none	19368_E12	E12	20416_E12	E12	1	NA	32.949	41	-0.32	75.558	46.14	37.644	83.224	63.049	47.87	Unresponsive
7507	chr10	96240994	96241149	156	sex-indep (standard)	TAD2117_chr10	STAT5_sDHS	sex_indep_static (n=64,584)	not_bound	none	0	0	0	0	WE_3261	WE	weak_enhancer	enhancer	chr10	96079634	96079636	+	btg1	TAD2117_chr10	161359	7.5223	5.28775	0.730248	-1.3694	0.000401613	None	none	none	none	static	none	none	none	19374_E6	E6	20420_E10	E10	0	NA	75.312	63	0.26	59.367	80.745	28.233	52.015	27.021	86.166	Unresponsive
7508	chr10	96284551	96285236	686	Male (standard)	TAD2117_chr10	STAT5_sDHS	male_bias_static (n=1895)	not_bound	none	0	0	0	1	Enh_1726	Enh	enhancer	enhancer	chr10	96079634	96079636	+	btg1	TAD2117_chr10	204916	7.5223	5.28775	0.730248	-1.3694	0.000401613	None	none	none	static	static	static	static	static	19383_E6	E6	20423_E9	E9	0	NA	858.243	678	0.34	879.711	303.755	404.673	697.001	423.329	354.238	Suppressed (strong)
7509	chr10	96386577	96387882	1306	sex-indep (robust)	TAD2117_chr10	STAT5_sDHS	sex_indep_static (n=64,584)	STAT5_bound	common	696	567	631.5	0	Enh_1727	Enh	enhancer	enhancer	chr10	96498401	96498403	+	4930556n09rik	TAD2117_chr10	110520	0	0	1	1	1	None	none	none	static	dDHS_close	dDHS_close	dDHS_close	static	19404_E6	E6	20440_E6	E6	1	NA	3232.14	3445	-0.09	4171.88	5371.47	2653.9	1570.85	1360.06	3800.88	Suppressed (weak)
7510	chr10	96397364	96397525	162	sex-indep (standard)	TAD2117_chr10	STAT5_sDHS	sex_indep_static (n=64,584)	not_bound	none	0	0	0	0	Insul_1012	Insul	insulator	insulator	chr10	96498401	96498403	+	4930556n09rik	TAD2117_chr10	100877	0	0	1	1	1	None	none	none	static	none	none	none	none	19407_E13	E13	20445_E13	E13	1	NA	48.639	69	-0.5	97.146	49.985	37.644	83.224	90.07	28.722	Unresponsive
7511	chr10	96444203	96444526	324	sex-indep (robust)	TAD2117_chr10	STAT5_sDHS	sex_indep_static (n=64,584)	not_bound	none	0	0	0	2	Enh_1728	Enh	enhancer	enhancer	chr10	96498401	96498403	+	4930556n09rik	TAD2117_chr10	53876	0	0	1	1	1	None	none	none	static	none	none	none	none	19416_E6	E6	20451_E6	E6	1	NA	315.369	317	-0.01	188.895	157.645	150.576	208.06	144.112	134.036	Unresponsive
7512	chr10	96463554	96463840	287	Male (robust)	TAD2117_chr10	STAT5_sDHS	male_bias_static (n=1895)	STAT5_bound	male_enriched	179	25	102	0	WE_3262	WE	weak_enhancer	enhancer	chr10	96498401	96498403	+	4930556n09rik	TAD2117_chr10	34562	0	0	1	1	1	None	none	none	dDHS_close	static	static	static	static	19423_E6	E6	20454_E2	E2	0	NA	381.267	424	-0.15	188.895	288.375	103.521	104.03	36.028	229.776	Suppressed (strong)
7513	chr10	96712323	96712722	400	sex-indep (robust)	TAD2117_chr10	STAT5_sDHS	sex_indep_static (n=64,584)	STAT5_bound	common	165	125	145	0	Enh_1729	Enh	enhancer	enhancer	chr10	96498401	96498403	+	4930556n09rik	TAD2117_chr10	213921	0	0	1	1	1	None	none	none	static	static	static	static	static	19444_E6	E6	20464_E11	E11	0	NA	373.422	334	0.16	361.599	584.44	225.864	260.075	270.21	430.83	Suppressed (weak)
7514	chr10	96775243	96775517	275	sex-indep (robust)	TAD2117_chr10	STAT5_sDHS	sex_indep_static (n=64,584)	not_bound	none	0	0	0	0	WP_328	WP	weak_promoter	promoter	chr10	96498401	96498403	+	4930556n09rik	TAD2117_chr10	276841	0	0	1	1	1	None	none	none	static	static	static	static	static	19456_E7	E7	20472_E6	E6	0	NA	252.609	232	0.12	296.835	226.855	291.741	72.821	72.056	201.054	Unresponsive
7515	chr10	96775711	96776538	828	sex-indep (robust)	TAD2117_chr10	STAT5_sDHS	sex_indep_static (n=64,584)	not_bound	none	0	0	0	0	WP_329	WP	weak_promoter	promoter	chr10	96498401	96498403	+	4930556n09rik	TAD2117_chr10	277309	0	0	1	1	1	None	none	none	static	static	static	static	static	19457_E8	E8	20473_E7	E7	0	NA	571.116	601	-0.07	852.726	507.54	639.948	478.538	576.448	574.44	Unresponsive
7516	chr10	96838572	96838706	135	sex-indep (standard)	TAD2118_chr10	none	sex_indep_static (n=64,584)	not_bound	none	0	0	0	2	Insul_1013	Insul	insulator	insulator	chr10	96886111	96886113	+	mir3966	TAD2118_chr10	47406	0	0	1	1	1	None	none	none	none	none	none	none	none	19464_E2	E2	20483_E1	E1	0	NA	26.673	35	-0.39	91.749	23.07	84.699	31.209	27.021	57.444	Unresponsive
7517	chr10	96849769	96850374	606	sex-indep (robust)	TAD2118_chr10	STAT5_sDHS	sex_indep_static (n=64,584)	not_bound	none	0	0	0	0	WE_3263	WE	weak_enhancer	enhancer	chr10	96886111	96886113	+	mir3966	TAD2118_chr10	35738	0	0	1	1	1	None	none	none	static	static	static	static	static	19465_E12	E12	20487_E5	E5	0	NA	370.284	374	-0.01	480.333	572.905	602.304	582.568	657.511	813.79	Unresponsive
7518	chr10	96860622	96860814	193	sex-indep (standard)	TAD2118_chr10	STAT5_sDHS	sex_indep_static (n=64,584)	not_bound	none	0	0	0	0	WE_3264	WE	weak_enhancer	enhancer	chr10	96886111	96886113	+	mir3966	TAD2118_chr10	25298	0	0	1	1	1	None	none	none	static	none	none	none	static	19466_E2	E2	20489_E2	E2	1	NA	95.709	64	0.58	118.734	73.055	47.055	93.627	45.035	134.036	Unresponsive
7519	chr10	96932133	96932385	253	sex-indep (standard)	TAD2118_chr10	STAT5_sDHS	sex_indep_static (n=64,584)	not_bound	none	0	0	0	0	WE_3265	WE	weak_enhancer	enhancer	chr10	96942133	96942135	+	dcn	TAD2118_chr10	9749	39.0342	33.0435	0.878978	-1.13768	0.291438	sex_indep	none	none	none	none	none	none	none	19466_E2	E2	20492_E12	E12	0	NA	34.518	63	-0.87	118.734	84.59	65.877	52.015	72.056	28.722	Unresponsive
7520	chr10	96942081	96942320	240	sex-indep (robust)	TAD2118_chr10	STAT5_sDHS	sex_indep_static (n=64,584)	not_bound	none	0	0	0	0	WE_3266	WE	weak_enhancer	enhancer	chr10	96942133	96942135	+	dcn	TAD2118_chr10	0	39.0342	33.0435	0.878978	-1.13768	0.291438	sex_indep	none	none	none	none	none	static	none	19467_E12	E12	20494_E12	E12	1	NA	78.45	76	0.05	107.94	84.59	84.699	114.433	90.07	134.036	Unresponsive
7521	chr10	96955220	96955394	175	sex-indep (standard)	TAD2118_chr10	none	sex_indep_static (n=64,584)	not_bound	none	0	0	0	0	WE_3267	WE	weak_enhancer	enhancer	chr10	96944983	96944985	+	dcn	TAD2118_chr10	10236	39.0342	33.0435	0.878978	-1.13768	0.291438	sex_indep	none	none	none	none	none	none	none	19473_E2	E2	20499_E2	E2	1	NA	34.518	44	-0.35	97.146	34.605	56.466	41.612	81.063	67.018	Unresponsive
7522	chr10	97707036	97707248	213	sex-indep (standard)	TAD2118_chr10	none	sex_indep_static (n=64,584)	not_bound	none	0	0	0	0	WE_3268	WE	weak_enhancer	enhancer	chr10	97814499	97814501	-	gm8633	TAD2118_chr10	107252	0	0	1	1	1	None	none	none	none	none	none	none	none	19487_E2	E2	20533_E2	E2	1	NA	14.121	17	-0.27	75.558	19.225	37.644	31.209	36.028	28.722	Unresponsive
7523	chr10	97957129	97957325	197	sex-indep (standard)	TAD2119_chr10	none	sex_indep_static (n=64,584)	not_bound	none	0	0	0	0	Insul_1014	Insul	insulator	insulator	chr10	98377785	98377787	+	atp2b1	TAD2119_chr10	420461	2.94951	2.86399	1.00926	1.00926	1	sex_indep	none	none	none	none	none	none	none	19496_E12	E12	20542_E1	E1	0	NA	42.363	34	0.32	80.955	26.915	75.288	93.627	9.007	28.722	Unresponsive
7524	chr10	98006237	98006426	190	sex-indep (standard)	TAD2119_chr10	STAT5_sDHS	sex_indep_static (n=64,584)	not_bound	none	0	0	0	0	WE_3269	WE	weak_enhancer	enhancer	chr10	98377785	98377787	+	atp2b1	TAD2119_chr10	371360	2.94951	2.86399	1.00926	1.00926	1	sex_indep	none	none	static	static	none	none	none	19505_E12	E12	20549_E12	E12	1	NA	152.193	154	-0.02	53.97	242.235	84.699	52.015	81.063	134.036	Unresponsive
7525	chr10	98128795	98129097	303	Male (standard)	TAD2119_chr10	STAT5_hi_dDHS	male_bias_dynamic (n=834)	STAT5_bound	male_enriched	400	48	224	2	WE_3270	WE	weak_enhancer	enhancer	chr10	98377785	98377787	+	atp2b1	TAD2119_chr10	248689	2.94951	2.86399	1.00926	1.00926	1	sex_indep	none	none	dDHS_close	none	dDHS_open	dDHS_open	static	19515_E11	E11	20554_E2	E2	0	1110	480.114	77	2.64	75.558	73.055	56.466	468.135	459.357	258.498	Suppressed (strong)
7526	chr10	98204144	98204508	365	sex-indep (robust)	TAD2119_chr10	STAT5_sDHS	sex_indep_static (n=64,584)	not_bound	none	0	0	0	0	WE_3271	WE	weak_enhancer	enhancer	chr10	98377785	98377787	+	atp2b1	TAD2119_chr10	173278	2.94951	2.86399	1.00926	1.00926	1	sex_indep	none	none	static	static	static	static	static	19520_E12	E12	20561_E12	E12	1	NA	197.694	207	-0.07	221.277	303.755	131.754	218.463	117.091	229.776	Unresponsive
7527	chr10	98237520	98237721	202	sex-indep (standard)	TAD2119_chr10	STAT5_sDHS	sex_indep_static (n=64,584)	not_bound	none	0	0	0	0	WE_3272	WE	weak_enhancer	enhancer	chr10	98377785	98377787	+	atp2b1	TAD2119_chr10	140065	2.94951	2.86399	1.00926	1.00926	1	sex_indep	none	none	static	none	static	static	static	19528_E5	E5	20567_E5	E5	1	NA	81.588	91	-0.16	156.513	92.28	122.343	124.836	90.07	95.74	Unresponsive
7528	chr10	98238977	98239169	193	sex-indep (standard)	TAD2119_chr10	STAT5_sDHS	sex_indep_static (n=64,584)	not_bound	none	0	0	0	0	WE_3273	WE	weak_enhancer	enhancer	chr10	98377785	98377787	+	atp2b1	TAD2119_chr10	138617	2.94951	2.86399	1.00926	1.00926	1	sex_indep	none	none	none	none	none	none	none	19529_E13	E13	20569_E5	E5	0	NA	84.726	63	0.43	107.94	80.745	75.288	62.418	117.091	105.314	Unresponsive
7529	chr10	98301634	98301910	277	sex-indep (robust)	TAD2119_chr10	STAT5_sDHS	sex_indep_static (n=64,584)	STAT5_bound	common	117	30	73.5	0	WE_3274	WE	weak_enhancer	enhancer	chr10	98377785	98377787	+	atp2b1	TAD2119_chr10	75876	2.94951	2.86399	1.00926	1.00926	1	sex_indep	none	none	static	static	static	static	static	19532_E12	E12	20576_E12	E12	1	NA	224.367	234	-0.06	377.79	411.415	395.262	270.478	144.112	172.332	Unresponsive
7530	chr10	98320166	98320350	185	sex-indep (robust)	TAD2119_chr10	none	sex_indep_static (n=64,584)	not_bound	none	0	0	0	0	WE_3275	WE	weak_enhancer	enhancer	chr10	98377785	98377787	+	atp2b1	TAD2119_chr10	57436	2.94951	2.86399	1.00926	1.00926	1	sex_indep	none	none	none	none	none	none	none	19535_E10	E10	20581_E5	E5	0	NA	65.898	54	0.29	107.94	73.055	56.466	83.224	81.063	19.148	Unresponsive
7532	chr10	98410825	98410961	137	sex-indep (standard)	TAD2119_chr10	STAT5_sDHS	sex_indep_static (n=64,584)	not_bound	none	0	0	0	0	Enh_1730	Enh	enhancer	enhancer	chr10	98377785	98377787	+	atp2b1	TAD2119_chr10	33039	2.94951	2.86399	1.00926	1.00926	1	sex_indep	none	none	static	none	static	static	none	19553_E11	E11	20606_E11	E11	1	NA	70.605	57	0.31	70.161	96.125	65.877	145.642	81.063	47.87	Unresponsive
7533	chr10	98424743	98424989	247	sex-indep (robust)	TAD2119_chr10	STAT5_hi_dDHS	sex_indep_dynamic (n=1532)	STAT5_bound	common	299	229	264	2	Enh_1731	Enh	enhancer	enhancer	chr10	98377785	98377787	+	atp2b1	TAD2119_chr10	46957	2.94951	2.86399	1.00926	1.00926	1	sex_indep	none	none	static	static	dDHS_open	dDHS_open	static	19557_E6	E6	20614_E8	E8	0	110	301.248	158	0.93	134.925	211.475	141.165	426.523	387.301	172.332	Unresponsive
7534	chr10	98501645	98501810	166	sex-indep (standard)	TAD2119_chr10	STAT5_sDHS	sex_indep_static (n=64,584)	not_bound	none	0	0	0	0	WE_3276	WE	weak_enhancer	enhancer	chr10	98569804	98569806	+	poc1b	TAD2119_chr10	67995	1.23823	1.22195	1.02557	1.02557	1	sex_indep	none	none	none	static	none	none	none	19576_E11	E11	20633_E12	E12	0	NA	50.208	51	-0.02	64.764	76.9	37.644	41.612	27.021	47.87	Unresponsive
7535	chr10	98546216	98546668	453	sex-indep (robust)	TAD2119_chr10	STAT5_sDHS	sex_indep_static (n=64,584)	not_bound	none	0	0	0	0	Insul_1015	Insul	insulator	insulator	chr10	98569804	98569806	+	poc1b	TAD2119_chr10	23137	1.23823	1.22195	1.02557	1.02557	1	sex_indep	none	none	static	static	static	static	static	19582_E12	E12	20646_E12	E12	1	NA	364.008	329	0.15	291.438	326.825	216.453	572.165	324.252	220.202	Unresponsive
7536	chr10	98547691	98547820	130	sex-indep (standard)	TAD2119_chr10	STAT5_sDHS	sex_indep_static (n=64,584)	not_bound	none	0	0	0	0	Insul_1016	Insul	insulator	insulator	chr10	98569804	98569806	+	poc1b	TAD2119_chr10	21985	1.23823	1.22195	1.02557	1.02557	1	sex_indep	none	none	static	none	none	none	none	19584_E12	E12	20648_E12	E12	1	NA	36.087	63	-0.8	86.352	57.675	28.233	83.224	36.028	67.018	Unresponsive
7537	chr10	98569329	98570391	1063	sex-indep (robust)	TAD2119_chr10	STAT5_sDHS	sex_indep_static (n=64,584)	not_bound	none	0	0	0	0	Prom_866	Prom	promoter	promoter	chr10	98569804	98569806	+	poc1b	TAD2119_chr10	0	1.23823	1.22195	1.02557	1.02557	1	sex_indep	none	none	static	static	static	static	static	19590_E7	E7	20655_E7	E7	1	NA	1079.47	1106	-0.04	1230.52	619.045	941.1	967.479	1017.79	995.696	Unresponsive
7538	chr10	98570557	98571079	523	sex-indep (robust)	TAD2119_chr10	STAT5_sDHS	sex_indep_static (n=64,584)	not_bound	none	0	0	0	2	Prom_867	Prom	promoter	promoter	chr10	98570768	98570770	+	galnt4	TAD2119_chr10	0	2.16709	2.0698	0.993735	-1.0063	1	sex_indep	none	none	none	static	none	none	none	19590_E7	E7	20657_E7	E7	1	NA	269.868	322	-0.25	356.202	153.8	310.563	197.657	270.21	315.942	Unresponsive
7539	chr10	98590366	98590549	184	sex-indep (robust)	TAD2119_chr10	STAT5_sDHS	sex_indep_static (n=64,584)	not_bound	none	0	0	0	0	WE_3277	WE	weak_enhancer	enhancer	chr10	98570768	98570770	+	galnt4	TAD2119_chr10	19597	2.16709	2.0698	0.993735	-1.0063	1	sex_indep	none	none	none	none	none	none	none	19600_E6	E6	20672_E8	E8	0	NA	62.76	80	-0.35	80.955	88.435	56.466	62.418	63.049	57.444	Unresponsive
7540	chr10	98611919	98612046	128	Male (less stringent)	TAD2119_chr10	STAT5_sDHS	male_bias_static (n=1895)	not_bound	none	0	0	0	0	WE_3278	WE	weak_enhancer	enhancer	chr10	98570768	98570770	+	galnt4	TAD2119_chr10	41150	2.16709	2.0698	0.993735	-1.0063	1	sex_indep	none	none	static	none	none	none	none	19604_E10	E10	20676_E13	E13	0	NA	75.312	69	0.13	32.382	38.45	18.822	52.015	27.021	57.444	Suppressed (weak)
7541	chr10	98612697	98612954	258	Male (less stringent)	TAD2119_chr10	STAT5_sDHS	male_bias_static (n=1895)	not_bound	none	0	0	0	0	WE_3279	WE	weak_enhancer	enhancer	chr10	98570768	98570770	+	galnt4	TAD2119_chr10	41928	2.16709	2.0698	0.993735	-1.0063	1	sex_indep	none	none	none	none	none	none	none	19606_E6	E6	20676_E13	E13	0	NA	73.743	90	-0.29	70.161	34.605	18.822	72.821	36.028	28.722	Suppressed (weak)
7542	chr10	98617219	98617747	529	sex-indep (robust)	TAD2120_chr10	STAT5_sDHS	sex_indep_static (n=64,584)	not_bound	none	0	0	0	0	WE_3280	WE	weak_enhancer	enhancer	chr10	98692089	98692091	-	nc_inter_c10_9220	TAD2120_chr10	74343	0.233667	0.163614	0.681557	-1.46723	0.846358	None	none	none	static	static	static	static	static	19612_E6	E6	20678_E6	E6	1	NA	478.545	511	-0.09	318.423	703.635	235.275	312.09	99.077	344.664	Unresponsive
7543	chr10	98631555	98631718	164	sex-indep (standard)	TAD2120_chr10	none	sex_indep_static (n=64,584)	not_bound	none	0	0	0	0	WE_3281	WE	weak_enhancer	enhancer	chr10	98692089	98692091	-	nc_inter_c10_9220	TAD2120_chr10	60372	0.233667	0.163614	0.681557	-1.46723	0.846358	None	none	none	none	none	none	none	none	19619_E10	E10	20689_E9	E9	0	NA	45.501	42	0.12	53.97	46.14	103.521	62.418	63.049	76.592	Unresponsive
7544	chr10	98631921	98632855	935	sex-indep (robust)	TAD2120_chr10	STAT5_sDHS	sex_indep_static (n=64,584)	STAT5_bound	common	82	72	77	1	Enh_1732	Enh	enhancer	enhancer	chr10	98692089	98692091	-	nc_inter_c10_9220	TAD2120_chr10	59235	0.233667	0.163614	0.681557	-1.46723	0.846358	None	none	none	static	static	static	static	static	19620_E6	E6	20690_E6	E6	1	NA	717.033	583	0.3	820.344	945.87	677.592	946.673	792.616	631.884	Unresponsive
7545	chr10	98634566	98635120	555	sex-indep (robust)	TAD2120_chr10	STAT5_hi_dDHS	sex_indep_dynamic (n=1532)	STAT5_bound	female_enriched	146	223	184.5	1	WE_3282	WE	weak_enhancer	enhancer	chr10	98692089	98692091	-	nc_inter_c10_9220	TAD2120_chr10	56970	0.233667	0.163614	0.681557	-1.46723	0.846358	None	none	none	static	none	dDHS_open	dDHS_open	none	19625_E6	E6	20694_E6	E6	1	110	406.371	261	0.64	410.172	280.685	310.563	634.583	729.567	306.368	Suppressed (weak)
7546	chr10	98639627	98639854	228	sex-indep (standard)	TAD2120_chr10	STAT5_sDHS	sex_indep_static (n=64,584)	not_bound	none	0	0	0	0	WE_3283	WE	weak_enhancer	enhancer	chr10	98692089	98692091	-	nc_inter_c10_9220	TAD2120_chr10	52236	0.233667	0.163614	0.681557	-1.46723	0.846358	None	none	none	none	static	none	none	none	19629_E5	E5	20698_E6	E6	0	NA	103.554	113	-0.13	91.749	169.18	65.877	145.642	63.049	57.444	Unresponsive
7547	chr10	98665020	98665373	354	sex-indep (robust)	TAD2120_chr10	STAT5_sDHS	sex_indep_static (n=64,584)	STAT5_bound	common	125	121	123	1	WE_3284	WE	weak_enhancer	enhancer	chr10	98692089	98692091	-	nc_inter_c10_9220	TAD2120_chr10	26717	0.233667	0.163614	0.681557	-1.46723	0.846358	None	none	none	static	static	none	none	none	19643_E6	E6	20726_E6	E6	1	NA	262.023	244	0.1	161.91	380.655	112.932	156.045	144.112	181.906	Unresponsive
7548	chr10	98666294	98666755	462	sex-indep (robust)	TAD2120_chr10	STAT5_sDHS	sex_indep_static (n=64,584)	not_bound	none	0	0	0	0	WE_3285	WE	weak_enhancer	enhancer	chr10	98692089	98692091	-	nc_inter_c10_9220	TAD2120_chr10	25335	0.233667	0.163614	0.681557	-1.46723	0.846358	None	none	none	static	none	static	static	static	19646_E7	E7	20729_E7	E7	1	NA	185.142	177	0.06	334.614	196.095	197.631	197.657	261.203	296.794	Unresponsive
7549	chr10	98667215	98667416	202	sex-indep (standard)	TAD2120_chr10	none	sex_indep_static (n=64,584)	not_bound	none	0	0	0	0	WE_3286	WE	weak_enhancer	enhancer	chr10	98692089	98692091	-	nc_inter_c10_9220	TAD2120_chr10	24674	0.233667	0.163614	0.681557	-1.46723	0.846358	None	none	none	none	none	none	none	none	19647_E8	E8	20730_E8	E8	1	NA	64.329	71	-0.14	107.94	76.9	37.644	62.418	90.07	38.296	Suppressed (weak)
7550	chr10	98669829	98670550	722	sex-indep (robust)	TAD2120_chr10	STAT5_sDHS	sex_indep_static (n=64,584)	STAT5_bound	common	143	96	119.5	0	WE_3287	WE	weak_enhancer	enhancer	chr10	98692089	98692091	-	nc_inter_c10_9220	TAD2120_chr10	21540	0.233667	0.163614	0.681557	-1.46723	0.846358	None	none	none	static	static	none	none	none	19651_E7	E7	20736_E6	E6	0	NA	599.358	541	0.15	280.644	626.735	263.508	343.299	252.196	402.108	Suppressed (weak)
7551	chr10	98671773	98672110	338	sex-indep (robust)	TAD2120_chr10	STAT5_sDHS	sex_indep_static (n=64,584)	STAT5_bound	common	181	82	131.5	1	Enh_1733	Enh	enhancer	enhancer	chr10	98692089	98692091	-	nc_inter_c10_9220	TAD2120_chr10	19980	0.233667	0.163614	0.681557	-1.46723	0.846358	None	none	none	dDHS_close	static	none	none	none	19654_E6	E6	20738_E6	E6	1	NA	294.972	325	-0.14	194.292	415.26	244.686	322.493	252.196	306.368	Unresponsive
7552	chr10	98673492	98673832	341	sex-indep (robust)	TAD2120_chr10	none	sex_indep_static (n=64,584)	STAT5_bound	common	632	340	486	0	Enh_1734	Enh	enhancer	enhancer	chr10	98692089	98692091	-	nc_inter_c10_9220	TAD2120_chr10	18258	0.233667	0.163614	0.681557	-1.46723	0.846358	None	none	none	none	none	none	none	none	19656_E6	E6	20742_E6	E6	1	NA	103.554	111	-0.1	156.513	103.815	75.288	156.045	72.056	124.462	Unresponsive
7553	chr10	98674086	98675025	940	sex-indep (robust)	TAD2120_chr10	STAT5_sDHS	sex_indep_static (n=64,584)	STAT5_bound	common	632	340	486	1	Enh_1735	Enh	enhancer	enhancer	chr10	98692089	98692091	-	nc_inter_c10_9220	TAD2120_chr10	17065	0.233667	0.163614	0.681557	-1.46723	0.846358	None	none	none	dDHS_close	dDHS_open	static	dDHS_open	static	19658_E6	E6	20745_E9	E9	0	NA	2085.2	1504	0.47	1192.74	999.7	1204.61	1914.15	2963.3	2374.35	Suppressed (strong)
7554	chr10	98675342	98675568	227	sex-indep (robust)	TAD2120_chr10	none	sex_indep_static (n=64,584)	STAT5_bound	common	632	340	486	1	WE_3288	WE	weak_enhancer	enhancer	chr10	98692089	98692091	-	nc_inter_c10_9220	TAD2120_chr10	16522	0.233667	0.163614	0.681557	-1.46723	0.846358	None	none	none	none	none	none	none	none	19660_E6	E6	20746_E6	E6	1	NA	89.433	56	0.68	97.146	53.83	28.233	104.03	99.077	57.444	Unresponsive
7555	chr10	98677215	98677842	628	sex-indep (robust)	TAD2120_chr10	STAT5_sDHS	sex_indep_static (n=64,584)	not_bound	none	0	0	0	2	Insul_1017	Insul	insulator	insulator	chr10	98692089	98692091	-	nc_inter_c10_9220	TAD2120_chr10	14248	0.233667	0.163614	0.681557	-1.46723	0.846358	None	none	none	static	static	static	static	static	19663_E5	E5	20748_E5	E5	1	NA	327.921	314	0.06	582.876	407.57	451.728	488.941	585.455	430.83	Unresponsive
7556	chr10	98684828	98685064	237	sex-indep (robust)	TAD2120_chr10	none	sex_indep_static (n=64,584)	STAT5_bound	common	86	88	87	0	Enh_1736	Enh	enhancer	enhancer	chr10	98692089	98692091	-	nc_inter_c10_9220	TAD2120_chr10	7026	0.233667	0.163614	0.681557	-1.46723	0.846358	None	none	none	none	none	none	none	none	19667_E6	E6	20753_E6	E6	1	NA	51.777	65	-0.33	91.749	76.9	103.521	62.418	63.049	38.296	Unresponsive
7557	chr10	98685397	98685756	360	sex-indep (robust)	TAD2120_chr10	STAT5_sDHS	sex_indep_static (n=64,584)	STAT5_bound	common	108	88	98	0	Enh_1737	Enh	enhancer	enhancer	chr10	98692089	98692091	-	nc_inter_c10_9220	TAD2120_chr10	6334	0.233667	0.163614	0.681557	-1.46723	0.846358	None	none	none	static	static	none	none	none	19669_E6	E6	20755_E6	E6	1	NA	185.142	231	-0.32	199.689	369.12	225.864	114.433	243.189	191.48	Unresponsive
7558	chr10	98687010	98687175	166	sex-indep (standard)	TAD2120_chr10	none	sex_indep_static (n=64,584)	not_bound	none	0	0	0	0	WE_3289	WE	weak_enhancer	enhancer	chr10	98692089	98692091	-	nc_inter_c10_9220	TAD2120_chr10	4915	0.233667	0.163614	0.681557	-1.46723	0.846358	None	none	none	none	none	none	none	none	19671_E10	E10	20757_E6	E6	0	NA	31.38	25	0.33	64.764	42.295	9.411	20.806	27.021	67.018	Unresponsive
7559	chr10	98689206	98689819	614	sex-indep (robust)	TAD2120_chr10	STAT5_hi_dDHS	sex_indep_dynamic (n=1532)	STAT5_bound	common	528	396	462	4	Enh_1738	Enh	enhancer	enhancer	chr10	98692089	98692091	-	nc_inter_c10_9220	TAD2120_chr10	2271	0.233667	0.163614	0.681557	-1.46723	0.846358	None	none	none	dDHS_close	static	dDHS_open	dDHS_open	none	19672_E6	E6	20760_E6	E6	1	1110	1212.84	361	1.75	399.378	772.845	282.33	1716.49	1170.91	411.682	Suppressed (weak)
7560	chr10	98691631	98691860	230	sex-indep (standard)	TAD2120_chr10	none	sex_indep_static (n=64,584)	not_bound	none	0	0	0	0	Enh_1739	Enh	enhancer	enhancer	chr10	98692089	98692091	-	nc_inter_c10_9220	TAD2120_chr10	230	0.233667	0.163614	0.681557	-1.46723	0.846358	None	none	none	none	none	none	none	none	19674_E6	E6	20764_E6	E6	1	NA	120.813	138	-0.19	107.94	161.49	56.466	104.03	117.091	172.332	Unresponsive
7561	chr10	98692030	98692220	191	sex-indep (standard)	TAD2120_chr10	none	sex_indep_static (n=64,584)	not_bound	none	0	0	0	0	Enh_1740	Enh	enhancer	enhancer	chr10	98692089	98692091	-	nc_inter_c10_9220	TAD2120_chr10	0	0.233667	0.163614	0.681557	-1.46723	0.846358	None	none	none	none	none	none	none	none	19674_E6	E6	20766_E6	E6	1	NA	116.106	150	-0.37	118.734	157.645	84.699	41.612	81.063	181.906	Unresponsive
7562	chr10	98695203	98696787	1585	sex-indep (robust)	TAD2120_chr10	STAT5_sDHS	sex_indep_static (n=64,584)	STAT5_bound	common	490	162	326	2	Prom_868	Prom	promoter	promoter	chr10	98695575	98695577	+	nc_inter_c10_9221	TAD2120_chr10	0	1.28552	0.974259	0.744616	-1.34297	0.0996216	None	none	none	static	static	static	static	static	19679_E7	E7	20771_E7	E7	1	NA	2637.49	3038	-0.2	2838.82	3160.59	3764.4	2860.82	3512.73	3226.44	Suppressed (weak)
7563	chr10	98696793	98697328	536	sex-indep (robust)	TAD2120_chr10	STAT5_sDHS	sex_indep_static (n=64,584)	STAT5_bound	common	490	162	326	0	Prom_869	Prom	promoter	promoter	chr10	98695575	98695577	+	nc_inter_c10_9221	TAD2120_chr10	1217	1.28552	0.974259	0.744616	-1.34297	0.0996216	None	none	none	static	static	static	static	static	19679_E7	E7	20771_E7	E7	1	NA	629.169	730	-0.21	636.846	692.1	527.016	343.299	351.273	516.996	Unresponsive
7564	chr10	98697826	98698056	231	sex-indep (standard)	TAD2120_chr10	none	sex_indep_static (n=64,584)	not_bound	none	0	0	0	0	WP_330	WP	weak_promoter	promoter	chr10	98695575	98695577	+	nc_inter_c10_9221	TAD2120_chr10	2250	1.28552	0.974259	0.744616	-1.34297	0.0996216	None	none	none	none	none	none	none	none	19680_E8	E8	20772_E8	E8	1	NA	103.554	122	-0.24	151.116	169.18	75.288	135.239	108.084	86.166	Unresponsive
7565	chr10	98698350	98698479	130	sex-indep (standard)	TAD2120_chr10	none	sex_indep_static (n=64,584)	not_bound	none	0	0	0	0	WE_3290	WE	weak_enhancer	enhancer	chr10	98695575	98695577	+	nc_inter_c10_9221	TAD2120_chr10	2774	1.28552	0.974259	0.744616	-1.34297	0.0996216	None	none	none	none	none	none	none	none	19681_E9	E9	20774_E6	E6	0	NA	25.104	15	0.74	59.367	23.07	37.644	41.612	27.021	28.722	Unresponsive
7566	chr10	98718460	98719331	872	sex-indep (robust)	TAD2120_chr10	STAT5_sDHS	sex_indep_static (n=64,584)	STAT5_bound	common	691	992	841.5	1	WE_3291	WE	weak_enhancer	enhancer	chr10	98725864	98725866	+	dusp6	TAD2120_chr10	6534	7.24079	3.85493	0.55222	-1.81087	1.12352e-08	Female	class_II	IIB	static	static	static	dDHS_open	static	19696_E6	E6	20792_E6	E6	1	NA	2499.42	1518	0.72	1851.17	2906.82	2597.44	3349.77	3936.06	3121.12	Suppressed (weak)
7568	chr10	98727144	98727570	427	sex-indep (robust)	TAD2120_chr10	none	sex_indep_static (n=64,584)	not_bound	none	0	0	0	0	Prom_870	Prom	promoter	promoter	chr10	98725864	98725866	+	dusp6	TAD2120_chr10	1279	7.24079	3.85493	0.55222	-1.81087	1.12352e-08	Female	class_II	IIB	none	none	none	none	none	19701_E7	E7	20800_E7	E7	1	NA	200.832	294	-0.55	302.232	269.15	414.084	249.672	180.14	229.776	Unresponsive
7569	chr10	98728013	98728157	145	sex-indep (standard)	TAD2120_chr10	none	sex_indep_static (n=64,584)	not_bound	none	0	0	0	0	Prom_871	Prom	promoter	promoter	chr10	98725864	98725866	+	dusp6	TAD2120_chr10	2148	7.24079	3.85493	0.55222	-1.81087	1.12352e-08	Female	class_II	IIB	none	none	none	none	none	19702_E8	E8	20801_E8	E8	1	NA	86.295	130	-0.59	167.307	126.885	178.809	104.03	90.07	57.444	Unresponsive
7570	chr10	98728656	98729103	448	sex-indep (standard)	TAD2120_chr10	none	sex_indep_static (n=64,584)	not_bound	none	0	0	0	0	WP_331	WP	weak_promoter	promoter	chr10	98725864	98725866	+	dusp6	TAD2120_chr10	2791	7.24079	3.85493	0.55222	-1.81087	1.12352e-08	Female	class_II	IIB	none	none	none	none	none	19703_E7	E7	20802_E7	E7	1	NA	183.573	176	0.06	275.247	149.955	244.686	72.821	216.168	124.462	Unresponsive
7571	chr10	98731013	98731785	773	sex-indep (robust)	TAD2120_chr10	STAT5_sDHS	sex_indep_static (n=64,584)	not_bound	none	0	0	0	2	WE_3292	WE	weak_enhancer	enhancer	chr10	98733142	98733144	-	nc_inter_c10_9222	TAD2120_chr10	1358	0.367365	0.0394352	0.116735	-8.56639	0.000891971	Female	class_II	IIA	dDHS_open	static	static	static	static	19706_E6	E6	20805_E6	E6	1	NA	842.553	821	0.04	1435.6	907.42	1298.72	925.867	1152.9	986.122	Unresponsive
7572	chr10	98732029	98732326	298	sex-indep (standard)	TAD2120_chr10	none	sex_indep_static (n=64,584)	not_bound	none	0	0	0	0	WE_3293	WE	weak_enhancer	enhancer	chr10	98733142	98733144	-	nc_inter_c10_9222	TAD2120_chr10	817	0.367365	0.0394352	0.116735	-8.56639	0.000891971	Female	class_II	IIA	none	none	none	none	none	19708_E6	E6	20805_E6	E6	1	NA	59.622	116	-0.96	275.247	138.42	225.864	124.836	126.098	76.592	Unresponsive
7573	chr10	98732894	98734146	1253	sex-indep (robust)	TAD2120_chr10	STAT5_sDHS	sex_indep_static (n=64,584)	STAT5_bound	common	245	275	260	0	Enh_1741	Enh	enhancer	enhancer	chr10	98733142	98733144	-	nc_inter_c10_9222	TAD2120_chr10	0	0.367365	0.0394352	0.116735	-8.56639	0.000891971	Female	class_II	IIA	static	dDHS_open	dDHS_close	static	static	19710_E6	E6	20807_E6	E6	1	NA	2268.77	2655	-0.23	4042.35	4298.71	4931.36	2933.65	3359.61	3820.03	Unresponsive
7574	chr10	98746649	98747098	450	Male (standard)	TAD2120_chr10	STAT5_sDHS	male_bias_static (n=1895)	not_bound	none	0	0	0	3	WE_3294	WE	weak_enhancer	enhancer	chr10	98733142	98733144	-	nc_inter_c10_9222	TAD2120_chr10	13506	0.367365	0.0394352	0.116735	-8.56639	0.000891971	Female	class_II	IIA	static	static	static	static	static	19718_E5	E5	20812_E13	E13	0	NA	285.558	330	-0.21	307.629	84.59	225.864	343.299	261.203	373.386	Suppressed (weak)
7575	chr10	98748491	98748763	273	sex-indep (standard)	TAD2120_chr10	none	sex_indep_static (n=64,584)	not_bound	none	0	0	0	2	WE_3295	WE	weak_enhancer	enhancer	chr10	98733142	98733144	-	nc_inter_c10_9222	TAD2120_chr10	15348	0.367365	0.0394352	0.116735	-8.56639	0.000891971	Female	class_II	IIA	none	none	none	none	none	19722_E6	E6	20813_E10	E10	0	NA	69.036	80	-0.21	134.925	92.28	159.987	52.015	81.063	143.61	Unresponsive
7576	chr10	98790144	98790541	398	sex-indep (robust)	TAD2120_chr10	STAT5_sDHS	sex_indep_static (n=64,584)	not_bound	none	0	0	0	0	WE_3296	WE	weak_enhancer	enhancer	chr10	98733142	98733144	-	nc_inter_c10_9222	TAD2120_chr10	57001	0.367365	0.0394352	0.116735	-8.56639	0.000891971	Female	class_II	IIA	static	static	none	none	static	19731_E5	E5	20820_E5	E5	1	NA	147.486	158	-0.1	172.704	322.98	235.275	176.851	171.133	210.628	Unresponsive
7577	chr10	98816459	98816925	467	sex-indep (robust)	TAD2120_chr10	STAT5_sDHS	sex_indep_static (n=64,584)	STAT5_bound	common	171	91	131	0	Enh_1742	Enh	enhancer	enhancer	chr10	98733142	98733144	-	nc_inter_c10_9222	TAD2120_chr10	83316	0.367365	0.0394352	0.116735	-8.56639	0.000891971	Female	class_II	IIA	dDHS_open	static	static	static	static	19742_E6	E6	20830_E6	E6	1	NA	575.823	608	-0.08	1100.99	976.63	1063.44	655.389	702.546	737.198	Suppressed (weak)
7578	chr10	98817879	98818288	410	sex-indep (robust)	TAD2120_chr10	STAT5_sDHS	sex_indep_static (n=64,584)	STAT5_bound	common	183	198	190.5	0	Enh_1743	Enh	enhancer	enhancer	chr10	98733142	98733144	-	nc_inter_c10_9222	TAD2120_chr10	84736	0.367365	0.0394352	0.116735	-8.56639	0.000891971	Female	class_II	IIA	static	dDHS_close	none	none	none	19744_E6	E6	20832_E6	E6	1	NA	486.39	336	0.53	410.172	1038.15	225.864	644.986	648.504	612.736	Unresponsive
7579	chr10	98818897	98819253	357	sex-indep (robust)	TAD2120_chr10	STAT5_sDHS	sex_indep_static (n=64,584)	STAT5_bound	common	1332	988	1160	1	Enh_1744	Enh	enhancer	enhancer	chr10	98733142	98733144	-	nc_inter_c10_9222	TAD2120_chr10	85754	0.367365	0.0394352	0.116735	-8.56639	0.000891971	Female	class_II	IIA	static	static	static	static	static	19746_E6	E6	20834_E6	E6	1	NA	646.428	570	0.18	1349.25	1295.77	1364.6	946.673	972.756	947.826	Unresponsive
7580	chr10	98819721	98820658	938	sex-indep (robust)	TAD2120_chr10	STAT5_sDHS	sex_indep_static (n=64,584)	STAT5_bound	common	1332	988	1160	4	Enh_1745	Enh	enhancer	enhancer	chr10	98733142	98733144	-	nc_inter_c10_9222	TAD2120_chr10	86578	0.367365	0.0394352	0.116735	-8.56639	0.000891971	Female	class_II	IIA	static	static	static	static	static	19748_E6	E6	20836_E6	E6	1	NA	4074.69	2942	0.47	3918.22	6132.77	7387.64	6075.35	5755.47	4758.28	Suppressed (weak)
7581	chr10	98847181	98848099	919	sex-indep (robust)	TAD2120_chr10	STAT5_sDHS	sex_indep_static (n=64,584)	STAT5_bound	common	378	487	432.5	1	Enh_1746	Enh	enhancer	enhancer	chr10	98922005	98922007	+	nc_inter_c10_9224	TAD2120_chr10	73907	1.03859	0.479011	0.452152	-2.21165	0.000348337	Female	class_II	IIB	dDHS_open	static	static	static	static	19757_E6	E6	20841_E6	E6	1	NA	3004.64	2873	0.06	3934.41	4837.01	7754.66	4681.35	5233.07	4270	Induced (weak)
7582	chr10	98873486	98873649	164	sex-indep (standard)	TAD2120_chr10	none	sex_indep_static (n=64,584)	not_bound	none	0	0	0	0	WE_3297	WE	weak_enhancer	enhancer	chr10	98922005	98922007	+	nc_inter_c10_9224	TAD2120_chr10	48357	1.03859	0.479011	0.452152	-2.21165	0.000348337	Female	class_II	IIB	none	none	none	none	none	19761_E5	E5	20845_E11	E11	0	NA	34.518	35	-0.02	53.97	46.14	47.055	93.627	63.049	47.87	Unresponsive
7583	chr10	98902873	98903148	276	sex-indep (robust)	TAD2120_chr10	STAT5_sDHS	sex_indep_static (n=64,584)	not_bound	none	0	0	0	1	WE_3298	WE	weak_enhancer	enhancer	chr10	98922005	98922007	+	nc_inter_c10_9224	TAD2120_chr10	18858	1.03859	0.479011	0.452152	-2.21165	0.000348337	Female	class_II	IIB	static	static	static	static	static	19765_E12	E12	20856_E5	E5	0	NA	197.694	139	0.51	264.453	326.825	583.482	343.299	315.245	229.776	Unresponsive
7584	chr10	98903678	98904028	351	sex-indep (robust)	TAD2120_chr10	STAT5_sDHS	sex_indep_static (n=64,584)	not_bound	none	0	0	0	0	WE_3299	WE	weak_enhancer	enhancer	chr10	98922005	98922007	+	nc_inter_c10_9224	TAD2120_chr10	17978	1.03859	0.479011	0.452152	-2.21165	0.000348337	Female	class_II	IIB	static	static	static	dDHS_open	static	19765_E12	E12	20857_E12	E12	1	NA	368.715	351	0.07	345.408	530.61	677.592	395.314	558.434	593.588	Unresponsive
7585	chr10	98921933	98922158	226	sex-indep (standard)	TAD2120_chr10	none	sex_indep_static (n=64,584)	not_bound	none	0	0	0	0	Insul_1018	Insul	insulator	insulator	chr10	98922005	98922007	+	nc_inter_c10_9224	TAD2120_chr10	0	1.03859	0.479011	0.452152	-2.21165	0.000348337	Female	class_II	IIB	none	none	none	none	none	19771_E9	E9	20869_E7	E7	0	NA	39.225	41	-0.06	151.116	65.365	159.987	10.403	45.035	76.592	Unresponsive
7586	chr10	98922329	98923039	711	sex-indep (robust)	TAD2120_chr10	STAT5_sDHS	sex_indep_static (n=64,584)	not_bound	none	0	0	0	0	WP_332	WP	weak_promoter	promoter	chr10	98922005	98922007	+	nc_inter_c10_9224	TAD2120_chr10	323	1.03859	0.479011	0.452152	-2.21165	0.000348337	Female	class_II	IIB	dDHS_open	static	static	static	static	19773_E7	E7	20869_E7	E7	1	NA	610.341	570	0.1	1235.91	880.505	1402.24	728.21	1116.87	928.678	Unresponsive
7587	chr10	98923502	98924629	1128	sex-indep (robust)	TAD2120_chr10	STAT5_sDHS	sex_indep_static (n=64,584)	STAT5_bound	common	114	121	117.5	1	WP_333	WP	weak_promoter	promoter	chr10	98922005	98922007	+	nc_inter_c10_9224	TAD2120_chr10	1496	1.03859	0.479011	0.452152	-2.21165	0.000348337	Female	class_II	IIB	dDHS_open	static	static	static	static	19775_E7	E7	20871_E7	E7	1	NA	571.116	615	-0.11	1144.16	776.69	950.511	998.688	954.742	966.974	Unresponsive
7588	chr10	98929982	98930437	456	sex-indep (standard)	TAD2120_chr10	STAT5_sDHS	sex_indep_static (n=64,584)	not_bound	none	0	0	0	0	WE_3300	WE	weak_enhancer	enhancer	chr10	98932130	98932132	-	nc_inter_c10_9223	TAD2120_chr10	1694	0.337462	0.152313	0.441142	-2.26685	0.000130662	Female	class_II	IIB	static	static	static	static	static	19785_E6	E6	20879_E6	E6	1	NA	213.384	178	0.26	340.011	246.08	263.508	343.299	396.308	315.942	Unresponsive
7589	chr10	98989174	98989570	397	Female (robust)	TAD2120_chr10	STAT5_sDHS	female_bias_static (n=1359)	not_bound	none	0	0	0	0	WE_3301	WE	weak_enhancer	enhancer	chr10	98932130	98932132	-	nc_inter_c10_9223	TAD2120_chr10	57043	0.337462	0.152313	0.441142	-2.26685	0.000130662	Female	class_II	IIB	static	static	static	static	static	19787_E2	E2	20897_E6	E6	0	NA	81.588	121	-0.57	242.865	249.925	329.385	197.657	162.126	258.498	Unresponsive
7590	chr10	99017583	99019116	1534	sex-indep (robust)	TAD2120_chr10	STAT5_sDHS	sex_indep_static (n=64,584)	STAT5_bound	common	271	264	267.5	3	Enh_1747	Enh	enhancer	enhancer	chr10	99071804	99071806	+	gm20110	TAD2120_chr10	52689	0	0	1	1	1	None	none	none	static	static	static	static	static	19797_E6	E6	20905_E6	E6	1	NA	1862.4	1800	0.05	3653.77	4202.59	3952.62	2278.26	2467.92	4011.51	Unresponsive
7591	chr10	99036512	99036970	459	sex-indep (standard)	TAD2120_chr10	STAT5_sDHS	sex_indep_static (n=64,584)	not_bound	none	0	0	0	1	WE_3302	WE	weak_enhancer	enhancer	chr10	99071804	99071806	+	gm20110	TAD2120_chr10	34835	0	0	1	1	1	None	none	none	static	none	none	none	none	19804_E13	E13	20910_E5	E5	0	NA	81.588	88	-0.11	183.498	192.25	141.165	166.448	135.105	191.48	Unresponsive
7592	chr10	99039952	99040270	319	sex-indep (standard)	TAD2120_chr10	STAT5_sDHS	sex_indep_static (n=64,584)	not_bound	none	0	0	0	2	Insul_1019	Insul	insulator	insulator	chr10	99071804	99071806	+	gm20110	TAD2120_chr10	31535	0	0	1	1	1	None	none	none	static	static	none	none	none	19807_E10	E10	20915_E12	E12	0	NA	78.45	103	-0.39	183.498	126.885	207.042	104.03	99.077	181.906	Unresponsive
7593	chr10	99065055	99065332	278	sex-indep (robust)	TAD2120_chr10	STAT5_sDHS	sex_indep_static (n=64,584)	STAT5_bound	common	89	68	78.5	0	WE_3303	WE	weak_enhancer	enhancer	chr10	99071804	99071806	+	gm20110	TAD2120_chr10	6473	0	0	1	1	1	None	none	none	static	static	none	none	none	19809_E11	E11	20917_E11	E11	1	NA	98.847	68	0.54	80.955	184.56	112.932	145.642	135.105	76.592	Unresponsive
7594	chr10	99078494	99078768	275	sex-indep (robust)	TAD2120_chr10	STAT5_sDHS	sex_indep_static (n=64,584)	not_bound	none	0	0	0	0	Insul_1020	Insul	insulator	insulator	chr10	99071804	99071806	+	gm20110	TAD2120_chr10	6689	0	0	1	1	1	None	none	none	none	none	none	none	none	19815_E5	E5	20919_E5	E5	1	NA	75.312	97	-0.37	151.116	115.35	103.521	72.821	90.07	76.592	Unresponsive
7595	chr10	99082224	99082365	142	sex-indep (standard)	TAD2120_chr10	none	sex_indep_static (n=64,584)	not_bound	none	0	0	0	0	Insul_1021	Insul	insulator	insulator	chr10	99071804	99071806	+	gm20110	TAD2120_chr10	10419	0	0	1	1	1	None	none	none	none	none	none	none	none	19817_E12	E12	20921_E10	E10	0	NA	50.208	40	0.33	86.352	49.985	94.11	52.015	27.021	38.296	Unresponsive
7596	chr10	99143790	99144080	291	sex-indep (robust)	TAD2121_chr10	STAT5_sDHS	sex_indep_static (n=64,584)	not_bound	none	0	0	0	0	WE_3304	WE	weak_enhancer	enhancer	chr10	99104552	99104554	-	gm18409	TAD2121_chr10	39237	0	0	1	1	1	None	none	none	static	static	none	none	none	19830_E11	E11	20927_E11	E11	1	NA	139.641	128	0.13	156.513	230.7	84.699	104.03	108.084	95.74	Unresponsive
7597	chr10	99354570	99354720	151	sex-indep (standard)	TAD2121_chr10	STAT5_sDHS	sex_indep_static (n=64,584)	not_bound	none	0	0	0	1	WE_3305	WE	weak_enhancer	enhancer	chr10	99478457	99478459	+	kitl	TAD2121_chr10	123738	0.351721	0.188213	0.552488	-1.81	0.00994424	Female	no_response	none	none	none	none	none	none	19836_E10	E10	20932_E12	E12	0	NA	43.932	70	-0.67	26.985	46.14	28.233	20.806	18.014	28.722	Unresponsive
7598	chr10	99356742	99356978	237	sex-indep (robust)	TAD2121_chr10	STAT5_sDHS	sex_indep_static (n=64,584)	not_bound	none	0	0	0	0	WE_3306	WE	weak_enhancer	enhancer	chr10	99478457	99478459	+	kitl	TAD2121_chr10	121480	0.351721	0.188213	0.552488	-1.81	0.00994424	Female	no_response	none	static	static	none	none	none	19838_E6	E6	20936_E6	E6	1	NA	145.917	163	-0.16	134.925	161.49	131.754	228.866	144.112	95.74	Unresponsive
7599	chr10	99390878	99391208	331	sex-indep (robust)	TAD2121_chr10	STAT5_sDHS	sex_indep_static (n=64,584)	not_bound	none	0	0	0	2	WE_3307	WE	weak_enhancer	enhancer	chr10	99478457	99478459	+	kitl	TAD2121_chr10	87250	0.351721	0.188213	0.552488	-1.81	0.00994424	Female	no_response	none	none	static	none	none	none	19849_E5	E5	20948_E5	E5	1	NA	108.261	156	-0.53	59.367	207.63	37.644	72.821	36.028	67.018	Suppressed (strong)
7600	chr10	99444598	99444873	276	sex-indep (robust)	TAD2121_chr10	STAT5_sDHS	sex_indep_static (n=64,584)	not_bound	none	0	0	0	0	WE_3308	WE	weak_enhancer	enhancer	chr10	99478457	99478459	+	kitl	TAD2121_chr10	33585	0.351721	0.188213	0.552488	-1.81	0.00994424	Female	no_response	none	static	static	none	none	none	19859_E2	E2	20957_E5	E5	0	NA	145.917	178	-0.29	53.97	265.305	75.288	114.433	45.035	47.87	Unresponsive
7601	chr10	99478153	99478875	723	sex-indep (standard)	TAD2121_chr10	STAT5_sDHS	sex_indep_static (n=64,584)	not_bound	none	0	0	0	2	WE_3309	WE	weak_enhancer	enhancer	chr10	99478457	99478459	+	kitl	TAD2121_chr10	0	0.351721	0.188213	0.552488	-1.81	0.00994424	Female	no_response	none	static	none	none	none	none	19864_E8	E8	20962_E7	E7	0	NA	208.677	236	-0.18	313.026	111.505	178.809	176.851	189.147	172.332	Unresponsive
7602	chr10	99516641	99516922	282	sex-indep (standard)	TAD2121_chr10	none	sex_indep_static (n=64,584)	not_bound	none	0	0	0	0	WE_3310	WE	weak_enhancer	enhancer	chr10	99478457	99478459	+	kitl	TAD2121_chr10	38183	0.351721	0.188213	0.552488	-1.81	0.00994424	Female	no_response	none	none	none	none	none	none	19874_E12	E12	20972_E2	E2	0	NA	72.174	81	-0.17	53.97	38.45	28.233	83.224	18.014	28.722	Unresponsive
7603	chr10	99611199	99611466	268	Male (less stringent)	TAD2121_chr10	STAT5_sDHS	male_bias_static (n=1895)	not_bound	none	0	0	0	0	WE_3311	WE	weak_enhancer	enhancer	chr10	99478457	99478459	+	kitl	TAD2121_chr10	132741	0.351721	0.188213	0.552488	-1.81	0.00994424	Female	no_response	none	static	none	none	none	none	19884_E12	E12	20977_E13	E13	0	NA	111.399	129	-0.21	64.764	69.21	56.466	41.612	9.007	19.148	Suppressed (weak)
7604	chr10	99661731	99661906	176	sex-indep (standard)	TAD2121_chr10	none	sex_indep_static (n=64,584)	not_bound	none	0	0	0	0	WE_3312	WE	weak_enhancer	enhancer	chr10	99798309	99798311	+	gm4301	TAD2121_chr10	136404	0	0	1	1	1	None	none	none	none	none	none	none	none	19888_E1	E1	20980_E2	E2	0	NA	43.932	27	0.7	32.382	38.45	47.055	62.418	126.098	105.314	Unresponsive
7605	chr10	99949242	99950537	1296	sex-indep (robust)	TAD2121_chr10	STAT5_sDHS	sex_indep_static (n=64,584)	not_bound	none	0	0	0	0	Prom_872	Prom	promoter	promoter	chr10	99949979	99949981	-	tmtc3	TAD2121_chr10	0	0.884797	0.804705	0.953238	-1.04906	1	None	none	none	static	static	static	static	static	19902_E7	E7	20993_E7	E7	1	NA	1357.18	1299	0.06	1548.94	1314.99	1533.99	1466.82	1522.18	1570.14	Unresponsive
7606	chr10	100051344	100052124	781	sex-indep (robust)	TAD2121_chr10	STAT5_sDHS	sex_indep_static (n=64,584)	not_bound	none	0	0	0	4	Prom_873	Prom	promoter	promoter	chr10	100051891	100051893	-	4930430f08rik	TAD2121_chr10	0	0.813623	0.696045	0.900095	-1.11099	1	None	none	none	static	static	static	static	static	19932_E7	E7	21017_E7	E7	1	NA	546.012	576	-0.08	599.067	434.485	668.181	592.971	477.371	392.534	Unresponsive
7607	chr10	100949103	100949516	414	sex-indep (robust)	TAD2121_chr10	none	sex_indep_static (n=64,584)	not_bound	none	0	0	0	0	WE_3313	WE	weak_enhancer	enhancer	chr10	101144120	101144122	+	mgat4c	TAD2121_chr10	194605	0	0	1	1	1	None	none	none	none	none	none	none	none	19969_E6	E6	21065_E6	E6	1	NA	111.399	83	0.42	64.764	146.11	84.699	93.627	81.063	86.166	Unresponsive
7608	chr10	100952772	100953678	907	sex-indep (robust)	TAD2121_chr10	STAT5_sDHS	sex_indep_static (n=64,584)	STAT5_bound	male_enriched	566	155	360.5	2	Enh_1748	Enh	enhancer	enhancer	chr10	101144120	101144122	+	mgat4c	TAD2121_chr10	190443	0	0	1	1	1	None	none	none	dDHS_close	static	dDHS_open	dDHS_open	static	19975_E6	E6	21069_E6	E6	1	NA	4088.81	3525	0.21	2342.3	4114.15	2879.77	4390.07	4665.63	4231.71	Unresponsive
7609	chr10	101233430	101233629	200	sex-indep (standard)	TAD2121_chr10	STAT5_sDHS	sex_indep_static (n=64,584)	not_bound	none	0	0	0	0	WE_3314	WE	weak_enhancer	enhancer	chr10	101235325	101235327	+	mir3059	TAD2121_chr10	1697	0	0	1	1	1	None	none	none	static	static	none	none	none	19986_E12	E12	21086_E2	E2	0	NA	116.106	101	0.2	80.955	146.11	84.699	176.851	63.049	124.462	Unresponsive
7610	chr10	101579098	101579341	244	sex-indep (robust)	TAD2121_chr10	STAT5_sDHS	sex_indep_static (n=64,584)	not_bound	none	0	0	0	0	WE_3315	WE	weak_enhancer	enhancer	chr10	101621491	101621493	+	mgat4c	TAD2121_chr10	42151	0	0	1	1	1	None	none	none	static	static	none	none	none	19992_E12	E12	21093_E12	E12	1	NA	156.9	161	-0.04	113.337	192.25	84.699	62.418	108.084	143.61	Unresponsive
7611	chr10	102224911	102225334	424	sex-indep (robust)	TAD2122_chr10	STAT5_sDHS	sex_indep_static (n=64,584)	not_bound	none	0	0	0	3	WE_3316	WE	weak_enhancer	enhancer	chr10	101974855	101974857	+	rassf9	TAD2122_chr10	250055	0.0543078	0.0198904	0.412579	-2.42378	0.661816	None	none	none	static	static	static	static	none	20020_E12	E12	21121_E5	E5	0	NA	611.91	315	0.96	215.88	419.105	470.55	447.329	639.497	105.314	Suppressed (strong)
7612	chr10	103859256	103860635	1380	sex-indep (robust)	TAD2123_chr10	STAT5_hi_dDHS	sex_indep_dynamic (n=1532)	STAT5_bound	common	269	252	260.5	3	WE_3317	WE	weak_enhancer	enhancer	chr10	103724322	103724324	+	mir6411	TAD2123_chr10	134933	0	0	1	1	1	None	none	none	dDHS_close	static	static	static	dDHS_close	20075_E6	E6	21190_E6	E6	1	1000	2491.57	1148	1.12	1635.29	2133.97	1289.31	3048.08	2026.58	871.234	Unresponsive
7613	chr10	104840994	104841331	338	sex-indep (robust)	TAD2123_chr10	STAT5_sDHS	sex_indep_static (n=64,584)	not_bound	none	0	0	0	0	Enh_1749	Enh	enhancer	enhancer	chr10	105005179	105005181	+	nc_as_c10_9235	TAD2123_chr10	163849	0.00436119	0.00779758	1.70502	1.70502	1	None	none	none	static	static	none	none	none	20135_E6	E6	21237_E6	E6	1	NA	194.556	224	-0.2	183.498	165.335	159.987	124.836	81.063	105.314	Unresponsive
7614	chr10	104937601	104937909	309	sex-indep (robust)	TAD2123_chr10	STAT5_sDHS	sex_indep_static (n=64,584)	not_bound	none	0	0	0	2	WE_3318	WE	weak_enhancer	enhancer	chr10	105005179	105005181	+	nc_as_c10_9235	TAD2123_chr10	67271	0.00436119	0.00779758	1.70502	1.70502	1	None	none	none	none	static	none	none	none	20150_E5	E5	21249_E5	E5	1	NA	114.537	118	-0.04	140.322	138.42	141.165	249.672	144.112	86.166	Unresponsive
7615	chr10	104973990	104974312	323	sex-indep (standard)	TAD2123_chr10	none	sex_indep_static (n=64,584)	not_bound	none	0	0	0	0	WE_3319	WE	weak_enhancer	enhancer	chr10	105005179	105005181	+	nc_as_c10_9235	TAD2123_chr10	30868	0.00436119	0.00779758	1.70502	1.70502	1	None	none	none	none	none	none	none	none	20160_E11	E11	21253_E11	E11	1	NA	59.622	53	0.17	172.704	107.66	28.233	104.03	90.07	67.018	Unresponsive
7616	chr10	105004378	105004618	241	sex-indep (robust)	TAD2123_chr10	none	sex_indep_static (n=64,584)	STAT5_bound	common	296	293	294.5	0	WE_3320	WE	weak_enhancer	enhancer	chr10	105005179	105005181	+	nc_as_c10_9235	TAD2123_chr10	562	0.00436119	0.00779758	1.70502	1.70502	1	None	none	none	none	none	none	none	none	20163_E6	E6	21261_E9	E9	0	NA	36.087	37	-0.04	64.764	57.675	47.055	52.015	63.049	76.592	Unresponsive
7617	chr10	105004909	105005451	543	sex-indep (robust)	TAD2123_chr10	STAT5_sDHS	sex_indep_static (n=64,584)	STAT5_bound	common	296	293	294.5	2	WE_3321	WE	weak_enhancer	enhancer	chr10	105005179	105005181	+	nc_as_c10_9235	TAD2123_chr10	0	0.00436119	0.00779758	1.70502	1.70502	1	None	none	none	static	static	static	static	static	20165_E6	E6	21262_E6	E6	1	NA	451.872	540	-0.26	663.831	538.3	621.126	749.016	549.427	651.032	Unresponsive
7618	chr10	105010020	105010228	209	sex-indep (standard)	TAD2123_chr10	STAT5_sDHS	sex_indep_static (n=64,584)	not_bound	none	0	0	0	0	Prom_874	Prom	promoter	promoter	chr10	105011533	105011535	-	tmtc2	TAD2123_chr10	1306	0.907755	0.79361	0.900264	-1.11079	0.956618	None	none	none	static	none	static	static	static	20171_E7	E7	21268_E7	E7	1	NA	169.452	161	0.07	259.056	107.66	254.097	124.836	135.105	220.202	Unresponsive
7620	chr10	105209858	105210286	429	sex-indep (robust)	TAD2123_chr10	none	sex_indep_static (n=64,584)	not_bound	none	0	0	0	0	WE_3322	WE	weak_enhancer	enhancer	chr10	105278434	105278436	-	mettl25	TAD2123_chr10	68149	0.493515	0.680506	1.39512	1.39512	0.219415	None	none	none	none	none	none	none	none	20189_E13	E13	21283_E13	E13	1	NA	47.07	30	0.65	70.161	26.915	18.822	52.015	36.028	67.018	Unresponsive
7621	chr10	105211515	105211825	311	sex-indep (robust)	TAD2123_chr10	STAT5_sDHS	sex_indep_static (n=64,584)	not_bound	none	0	0	0	2	Insul_1022	Insul	insulator	insulator	chr10	105278434	105278436	-	mettl25	TAD2123_chr10	66610	0.493515	0.680506	1.39512	1.39512	0.219415	None	none	none	static	static	none	none	none	20190_E11	E11	21283_E13	E13	0	NA	100.416	127	-0.34	124.131	146.11	84.699	104.03	72.056	95.74	Unresponsive
7622	chr10	105277681	105278961	1281	sex-indep (robust)	TAD2123_chr10	STAT5_sDHS	sex_indep_static (n=64,584)	STAT5_bound	common	358	368	363	4	Prom_875	Prom	promoter	promoter	chr10	105278434	105278436	-	mettl25	TAD2123_chr10	0	0.493515	0.680506	1.39512	1.39512	0.219415	None	none	none	static	dDHS_open	static	static	static	20209_E7	E7	21293_E7	E7	1	NA	3260.38	3363	-0.04	3394.71	1991.71	4620.8	3443.39	4314.35	3322.18	Unresponsive
7623	chr10	105906588	105906714	127	Female (less stringent)	TAD2124_chr10	none	female_bias_static (n=1359)	not_bound	none	0	0	0	0	WE_3323	WE	weak_enhancer	enhancer	chr10	105907365	105907367	+	ppfia2	TAD2124_chr10	652	0.078311	0.0465112	0.602653	-1.65933	0.310063	None	none	none	none	none	none	none	none	20236_E1	E1	21329_E12	E12	0	NA	15.69	17	-0.12	21.588	11.535	0	20.806	18.014	19.148	Unresponsive
7624	chr10	106373879	106374592	714	Female (robust)	TAD2125_chr10	STAT5_sDHS	female_bias_static (n=1359)	STAT5_bound	female_enriched	92	147	119.5	0	WE_3324	WE	weak_enhancer	enhancer	chr10	106560718	106560720	-	acss3	TAD2125_chr10	186127	5.54814	1.54515	0.289712	-3.4517	5.63148e-34	Female	class_I	IA	dDHS_open	static	static	static	static	20266_E6	E6	21369_E6	E6	1	NA	456.579	388	0.23	777.168	1795.62	1063.44	457.732	351.273	555.292	Induced (strong)
7625	chr10	106378472	106378809	338	Female (robust)	TAD2125_chr10	none	female_bias_static (n=1359)	STAT5_bound	female_enriched	77	222	149.5	1	WE_3325	WE	weak_enhancer	enhancer	chr10	106560718	106560720	-	acss3	TAD2125_chr10	181910	5.54814	1.54515	0.289712	-3.4517	5.63148e-34	Female	class_I	IA	none	static	none	none	none	20270_E5	E5	21372_E6	E6	0	NA	103.554	63	0.72	151.116	542.145	159.987	208.06	144.112	19.148	Unresponsive
7626	chr10	106394134	106394359	226	Female (less stringent)	TAD2125_chr10	STAT5_sDHS	female_bias_static (n=1359)	not_bound	none	0	0	0	0	WE_3326	WE	weak_enhancer	enhancer	chr10	106560718	106560720	-	acss3	TAD2125_chr10	166360	5.54814	1.54515	0.289712	-3.4517	5.63148e-34	Female	class_I	IA	static	static	static	static	static	20278_E9	E9	21378_E6	E6	0	NA	103.554	112	-0.11	178.101	284.53	169.398	62.418	135.105	105.314	Unresponsive
7627	chr10	106476202	106476703	502	sex-indep (robust)	TAD2125_chr10	STAT5_sDHS	sex_indep_static (n=64,584)	STAT5_bound	common	548	933	740.5	2	Enh_1750	Enh	enhancer	enhancer	chr10	106560718	106560720	-	acss3	TAD2125_chr10	84016	5.54814	1.54515	0.289712	-3.4517	5.63148e-34	Female	class_I	IA	static	static	static	static	static	20296_E6	E6	21410_E6	E6	1	NA	1096.73	962	0.19	1829.58	3475.88	1853.97	1643.67	1342.04	1397.8	Induced (weak)
7628	chr10	106477413	106478333	921	sex-indep (robust)	TAD2125_chr10	STAT5_sDHS	sex_indep_static (n=64,584)	STAT5_bound	common	548	933	740.5	3	Enh_1751	Enh	enhancer	enhancer	chr10	106560718	106560720	-	acss3	TAD2125_chr10	82386	5.54814	1.54515	0.289712	-3.4517	5.63148e-34	Female	class_I	IA	static	static	static	static	static	20298_E6	E6	21412_E6	E6	1	NA	2464.9	2267	0.12	3151.85	5540.65	4940.77	4660.54	4134.21	3618.97	Unresponsive
7629	chr10	106552253	106552436	184	sex-indep (robust)	TAD2125_chr10	STAT5_sDHS	sex_indep_static (n=64,584)	not_bound	none	0	0	0	0	WE_3327	WE	weak_enhancer	enhancer	chr10	106560718	106560720	-	acss3	TAD2125_chr10	8283	5.54814	1.54515	0.289712	-3.4517	5.63148e-34	Female	class_I	IA	none	none	none	none	none	20317_E10	E10	21433_E11	E11	0	NA	50.208	42	0.26	97.146	130.73	65.877	93.627	36.028	38.296	Unresponsive
7630	chr10	106554023	106554481	459	Female (standard)	TAD2125_chr10	STAT5_sDHS	female_bias_static (n=1359)	not_bound	none	0	0	0	0	Enh_1752	Enh	enhancer	enhancer	chr10	106560718	106560720	-	acss3	TAD2125_chr10	6238	5.54814	1.54515	0.289712	-3.4517	5.63148e-34	Female	class_I	IA	static	static	none	none	none	20318_E9	E9	21437_E6	E6	0	NA	280.851	236	0.25	318.423	603.665	235.275	249.672	171.133	172.332	Unresponsive
7631	chr10	106558360	106559038	679	sex-indep (robust)	TAD2125_chr10	STAT5_sDHS	sex_indep_static (n=64,584)	STAT5_bound	female_enriched	42	70	56	1	Enh_1753	Enh	enhancer	enhancer	chr10	106560718	106560720	-	acss3	TAD2125_chr10	1681	5.54814	1.54515	0.289712	-3.4517	5.63148e-34	Female	class_I	IA	static	dDHS_close	static	static	static	20324_E6	E6	21441_E6	E6	1	NA	820.587	855	-0.06	750.183	1611.06	988.155	998.688	819.637	689.328	Unresponsive
7632	chr10	106560003	106561425	1423	Female (robust)	TAD2125_chr10	STAT5_sDHS	female_bias_static (n=1359)	not_bound	none	0	0	0	7	Prom_876	Prom	promoter	promoter	chr10	106560718	106560720	-	acss3	TAD2125_chr10	0	5.54814	1.54515	0.289712	-3.4517	5.63148e-34	Female	class_I	IA	dDHS_open	static	static	static	dDHS_close	20327_E7	E7	21444_E7	E7	1	NA	867.657	1032	-0.25	1408.62	1599.52	1138.73	811.434	765.595	861.66	Unresponsive
7633	chr10	106708598	106710508	1911	sex-indep (robust)	TAD2125_chr10	STAT5_sDHS	sex_indep_static (n=64,584)	not_bound	none	0	0	0	0	Prom_877	Prom	promoter	promoter	chr10	106708886	106708888	+	lin7a	TAD2125_chr10	0	3.27436	3.22028	1.02201	1.02201	1	sex_indep	none	none	static	static	static	static	static	20340_E7	E7	21453_E7	E7	1	NA	2265.64	2484	-0.13	2158.8	1810.99	2230.41	1602.06	1576.22	1847.78	Unresponsive
7634	chr10	106725317	106725866	550	sex-indep (robust)	TAD2125_chr10	STAT5_sDHS	sex_indep_static (n=64,584)	not_bound	none	0	0	0	1	Enh_1754	Enh	enhancer	enhancer	chr10	106730751	106730753	-	nc_as_c10_9240	TAD2125_chr10	4886	1.36249	3.16662	2.2834	2.2834	9.01177e-08	Male	no_response	none	static	static	none	none	none	20354_E6	E6	21460_E6	E6	1	NA	249.471	280	-0.17	129.528	480.625	178.809	83.224	81.063	153.184	Unresponsive
7635	chr10	106726856	106727116	261	sex-indep (robust)	TAD2125_chr10	STAT5_sDHS	sex_indep_static (n=64,584)	not_bound	none	0	0	0	0	Enh_1755	Enh	enhancer	enhancer	chr10	106730751	106730753	-	nc_as_c10_9240	TAD2125_chr10	3636	1.36249	3.16662	2.2834	2.2834	9.01177e-08	Male	no_response	none	static	static	none	none	none	20356_E6	E6	21462_E6	E6	1	NA	156.9	136	0.21	156.513	184.56	141.165	208.06	135.105	153.184	Unresponsive
7636	chr10	106748200	106748609	410	sex-indep (robust)	TAD2125_chr10	STAT5_sDHS	sex_indep_static (n=64,584)	not_bound	none	0	0	0	0	Enh_1756	Enh	enhancer	enhancer	chr10	106730751	106730753	-	nc_as_c10_9240	TAD2125_chr10	17448	1.36249	3.16662	2.2834	2.2834	9.01177e-08	Male	no_response	none	none	none	none	none	none	20370_E6	E6	21473_E6	E6	1	NA	298.11	253	0.24	226.674	311.445	188.22	124.836	189.147	114.888	Unresponsive
7637	chr10	106749244	106749468	225	sex-indep (standard)	TAD2125_chr10	STAT5_sDHS	sex_indep_static (n=64,584)	STAT5_bound	common	168	68	118	0	Enh_1757	Enh	enhancer	enhancer	chr10	106730751	106730753	-	nc_as_c10_9240	TAD2125_chr10	18492	1.36249	3.16662	2.2834	2.2834	9.01177e-08	Male	no_response	none	static	none	none	none	none	20371_E9	E9	21475_E6	E6	0	NA	117.675	125	-0.09	199.689	115.35	112.932	104.03	90.07	76.592	Unresponsive
7638	chr10	106749619	106750939	1321	sex-indep (robust)	TAD2125_chr10	STAT5_sDHS	sex_indep_static (n=64,584)	STAT5_bound	common	168	68	118	0	Enh_1758	Enh	enhancer	enhancer	chr10	106730751	106730753	-	nc_as_c10_9240	TAD2125_chr10	18867	1.36249	3.16662	2.2834	2.2834	9.01177e-08	Male	no_response	none	static	static	static	static	static	20372_E6	E6	21477_E6	E6	1	NA	994.746	1036	-0.06	1009.24	1326.53	950.511	821.837	747.581	1014.84	Unresponsive
7639	chr10	106752402	106752535	134	sex-indep (standard)	TAD2125_chr10	none	sex_indep_static (n=64,584)	not_bound	none	0	0	0	0	Enh_1759	Enh	enhancer	enhancer	chr10	106730751	106730753	-	nc_as_c10_9240	TAD2125_chr10	21650	1.36249	3.16662	2.2834	2.2834	9.01177e-08	Male	no_response	none	none	none	none	none	none	20374_E6	E6	21479_E6	E6	1	NA	114.537	107	0.1	70.161	126.885	75.288	104.03	108.084	76.592	Unresponsive
7640	chr10	106753033	106753620	588	sex-indep (robust)	TAD2125_chr10	STAT5_sDHS	sex_indep_static (n=64,584)	not_bound	none	0	0	0	0	Enh_1760	Enh	enhancer	enhancer	chr10	106730751	106730753	-	nc_as_c10_9240	TAD2125_chr10	22281	1.36249	3.16662	2.2834	2.2834	9.01177e-08	Male	no_response	none	static	static	static	static	static	20374_E6	E6	21479_E6	E6	1	NA	1101.44	1187	-0.11	750.183	1311.14	1063.44	977.882	855.665	1139.31	Unresponsive
7641	chr10	106760191	106760327	137	sex-indep (standard)	TAD2125_chr10	none	sex_indep_static (n=64,584)	not_bound	none	0	0	0	0	WE_3328	WE	weak_enhancer	enhancer	chr10	106730751	106730753	-	nc_as_c10_9240	TAD2125_chr10	29439	1.36249	3.16662	2.2834	2.2834	9.01177e-08	Male	no_response	none	none	none	none	none	none	20378_E8	E8	21484_E6	E6	0	NA	47.07	42	0.16	26.985	42.295	9.411	10.403	36.028	28.722	Unresponsive
7642	chr10	106760786	106761144	359	sex-indep (robust)	TAD2125_chr10	STAT5_sDHS	sex_indep_static (n=64,584)	STAT5_bound	common	178	73	125.5	0	Enh_1761	Enh	enhancer	enhancer	chr10	106730751	106730753	-	nc_as_c10_9240	TAD2125_chr10	30034	1.36249	3.16662	2.2834	2.2834	9.01177e-08	Male	no_response	none	static	static	none	none	none	20379_E7	E7	21486_E6	E6	0	NA	269.868	202	0.42	151.116	215.32	75.288	176.851	153.119	134.036	Suppressed (weak)
7643	chr10	106762396	106763038	643	sex-indep (robust)	TAD2125_chr10	STAT5_sDHS	sex_indep_static (n=64,584)	STAT5_bound	common	1174	695	934.5	3	Enh_1762	Enh	enhancer	enhancer	chr10	106730751	106730753	-	nc_as_c10_9240	TAD2125_chr10	31644	1.36249	3.16662	2.2834	2.2834	9.01177e-08	Male	no_response	none	dDHS_close	static	dDHS_open	dDHS_open	dDHS_open	20384_E6	E6	21490_E6	E6	1	NA	1438.77	936	0.62	636.846	876.66	1138.73	1550.05	1405.09	1215.9	Suppressed (weak)
7644	chr10	106782784	106783177	394	Male (robust)	TAD2125_chr10	STAT5_hi_dDHS	male_bias_dynamic (n=834)	STAT5_bound	male_enriched	515	16	265.5	1	WE_3329	WE	weak_enhancer	enhancer	chr10	106730751	106730753	-	nc_as_c10_9240	TAD2125_chr10	52032	1.36249	3.16662	2.2834	2.2834	9.01177e-08	Male	no_response	none	dDHS_close	static	dDHS_open	dDHS_open	dDHS_open	20395_E6	E6	21499_E11	E11	0	1111	1785.52	373	2.26	188.895	130.73	169.398	1893.35	1585.23	794.642	Suppressed (strong)
7645	chr10	106790489	106790922	434	Male (robust)	TAD2125_chr10	STAT5_hi_dDHS	male_bias_dynamic (n=834)	STAT5_bound	male_enriched	1540	128	834	2	WE_3330	WE	weak_enhancer	enhancer	chr10	106730751	106730753	-	nc_as_c10_9240	TAD2125_chr10	59737	1.36249	3.16662	2.2834	2.2834	9.01177e-08	Male	no_response	none	dDHS_close	none	dDHS_open	dDHS_open	dDHS_open	20399_E6	E6	21503_E11	E11	0	1111	977.487	249	1.97	91.749	107.66	103.521	613.777	558.434	488.274	Suppressed (strong)
7646	chr10	106793874	106794320	447	Male (standard)	TAD2125_chr10	STAT5_sDHS	male_bias_static (n=1895)	not_bound	none	0	0	0	1	Enh_1763	Enh	enhancer	enhancer	chr10	106730751	106730753	-	nc_as_c10_9240	TAD2125_chr10	63122	1.36249	3.16662	2.2834	2.2834	9.01177e-08	Male	no_response	none	dDHS_close	static	dDHS_open	dDHS_open	dDHS_open	20403_E6	E6	21506_E6	E6	1	NA	858.243	527	0.7	340.011	334.515	442.317	728.21	855.665	1359.51	Suppressed (strong)
7647	chr10	106795540	106796187	648	Male (robust)	TAD2125_chr10	STAT5_hi_dDHS	male_bias_dynamic (n=834)	STAT5_bound	male_enriched	234	39	136.5	3	WE_3331	WE	weak_enhancer	enhancer	chr10	106730751	106730753	-	nc_as_c10_9240	TAD2125_chr10	64788	1.36249	3.16662	2.2834	2.2834	9.01177e-08	Male	no_response	none	dDHS_close	none	dDHS_open	dDHS_open	none	20406_E6	E6	21509_E13	E13	0	1110	906.882	254	1.84	205.086	226.855	188.22	697.001	684.532	488.274	Suppressed (strong)
7648	chr10	106798756	106798911	156	sex-indep (standard)	TAD2125_chr10	none	sex_indep_static (n=64,584)	not_bound	none	0	0	0	0	WE_3332	WE	weak_enhancer	enhancer	chr10	106730751	106730753	-	nc_as_c10_9240	TAD2125_chr10	68004	1.36249	3.16662	2.2834	2.2834	9.01177e-08	Male	no_response	none	none	none	none	none	none	20409_E13	E13	21509_E13	E13	1	NA	28.242	34	-0.27	75.558	42.295	9.411	31.209	63.049	38.296	Unresponsive
7649	chr10	106826648	106826939	292	sex-indep (standard)	TAD2125_chr10	STAT5_sDHS	sex_indep_static (n=64,584)	not_bound	none	0	0	0	0	Insul_1023	Insul	insulator	insulator	chr10	106730751	106730753	-	nc_as_c10_9240	TAD2125_chr10	95896	1.36249	3.16662	2.2834	2.2834	9.01177e-08	Male	no_response	none	static	none	none	none	none	20427_E5	E5	21527_E13	E13	0	NA	94.14	116	-0.3	145.719	69.21	122.343	114.433	162.126	134.036	Unresponsive
7650	chr10	107367656	107367873	218	sex-indep (standard)	TAD2127_chr10	STAT5_sDHS	sex_indep_static (n=64,584)	not_bound	none	0	0	0	0	WE_3333	WE	weak_enhancer	enhancer	chr10	107349188	107349190	-	otogl	TAD2127_chr10	18467	0	0	1	1	1	None	none	none	none	none	none	none	none	20468_E1	E1	21564_E12	E12	0	NA	98.847	70	0.5	75.558	53.83	112.932	62.418	117.091	162.758	Unresponsive
7651	chr10	107377420	107377733	314	sex-indep (robust)	TAD2127_chr10	STAT5_hi_dDHS	sex_indep_dynamic (n=1532)	STAT5_bound	female_enriched	474	1165	819.5	2	Enh_1764	Enh	enhancer	enhancer	chr10	107349188	107349190	-	otogl	TAD2127_chr10	28231	0	0	1	1	1	None	none	none	dDHS_close	static	static	static	dDHS_open	20472_E6	E6	21571_E5	E5	0	1001	389.112	177	1.14	205.086	453.71	291.741	301.687	234.182	536.144	Unresponsive
7652	chr10	107378569	107378893	325	sex-indep (robust)	TAD2127_chr10	STAT5_sDHS	sex_indep_static (n=64,584)	not_bound	none	0	0	0	0	WE_3334	WE	weak_enhancer	enhancer	chr10	107349188	107349190	-	otogl	TAD2127_chr10	29380	0	0	1	1	1	None	none	none	static	static	none	static	none	20474_E6	E6	21574_E6	E6	1	NA	238.488	195	0.29	145.719	326.825	244.686	176.851	216.168	248.924	Unresponsive
7653	chr10	107401179	107401388	210	sex-indep (standard)	TAD2127_chr10	STAT5_sDHS	sex_indep_static (n=64,584)	not_bound	none	0	0	0	0	WE_3335	WE	weak_enhancer	enhancer	chr10	107349188	107349190	-	otogl	TAD2127_chr10	51990	0	0	1	1	1	None	none	none	static	static	none	none	none	20483_E12	E12	21578_E12	E12	1	NA	75.312	108	-0.52	80.955	223.01	84.699	83.224	90.07	105.314	Unresponsive
7654	chr10	107480703	107481025	323	sex-indep (robust)	TAD2127_chr10	STAT5_sDHS	sex_indep_static (n=64,584)	not_bound	none	0	0	0	0	WE_3336	WE	weak_enhancer	enhancer	chr10	107599455	107599457	+	ppp1r12a	TAD2127_chr10	118431	2.98323	2.81575	0.980022	-1.02039	1	sex_indep	none	none	static	static	none	none	static	20487_E12	E12	21581_E5	E5	0	NA	262.023	271	-0.05	205.086	269.15	178.809	104.03	126.098	306.368	Unresponsive
7655	chr10	107504423	107505147	725	sex-indep (robust)	TAD2127_chr10	STAT5_sDHS	sex_indep_static (n=64,584)	STAT5_bound	common	69	43	56	0	Enh_1765	Enh	enhancer	enhancer	chr10	107599455	107599457	+	ppp1r12a	TAD2127_chr10	94309	2.98323	2.81575	0.980022	-1.02039	1	sex_indep	none	none	static	static	static	static	static	20493_E6	E6	21587_E6	E6	1	NA	525.615	648	-0.3	653.037	945.87	592.893	561.762	558.434	804.216	Unresponsive
7656	chr10	107510976	107511496	521	sex-indep (robust)	TAD2127_chr10	STAT5_sDHS	sex_indep_static (n=64,584)	not_bound	none	0	0	0	2	WE_3337	WE	weak_enhancer	enhancer	chr10	107599455	107599457	+	ppp1r12a	TAD2127_chr10	87960	2.98323	2.81575	0.980022	-1.02039	1	sex_indep	none	none	dDHS_close	static	dDHS_open	static	static	20498_E5	E5	21596_E12	E12	0	NA	626.031	374	0.74	199.689	634.425	310.563	884.255	351.273	344.664	Unresponsive
7657	chr10	107548378	107548748	371	sex-indep (robust)	TAD2127_chr10	STAT5_sDHS	sex_indep_static (n=64,584)	not_bound	none	0	0	0	0	Enh_1766	Enh	enhancer	enhancer	chr10	107599455	107599457	+	ppp1r12a	TAD2127_chr10	50708	2.98323	2.81575	0.980022	-1.02039	1	sex_indep	none	none	static	static	static	static	static	20508_E6	E6	21600_E6	E6	1	NA	296.541	347	-0.23	426.363	465.245	310.563	332.896	306.238	430.83	Suppressed (weak)
7658	chr10	107584102	107584600	499	sex-indep (robust)	TAD2127_chr10	STAT5_sDHS	sex_indep_static (n=64,584)	STAT5_bound	common	125	36	80.5	0	WE_3338	WE	weak_enhancer	enhancer	chr10	107599455	107599457	+	ppp1r12a	TAD2127_chr10	14856	2.98323	2.81575	0.980022	-1.02039	1	sex_indep	none	none	static	static	static	static	static	20517_E6	E6	21610_E7	E7	0	NA	461.286	562	-0.28	464.142	538.3	338.796	291.284	198.154	670.18	Suppressed (strong)
7659	chr10	107598398	107600028	1631	sex-indep (robust)	TAD2127_chr10	STAT5_sDHS	sex_indep_static (n=64,584)	not_bound	none	0	0	0	1	Prom_878	Prom	promoter	promoter	chr10	107599455	107599457	+	ppp1r12a	TAD2127_chr10	0	2.98323	2.81575	0.980022	-1.02039	1	sex_indep	none	none	static	dDHS_open	static	static	static	20524_E7	E7	21617_E7	E7	1	NA	2256.22	2484	-0.14	2531.19	1530.31	2860.94	2257.45	2143.67	1819.06	Unresponsive
7660	chr10	107737988	107738166	179	sex-indep (standard)	TAD2128_chr10	STAT5_sDHS	sex_indep_static (n=64,584)	not_bound	none	0	0	0	0	Insul_1024	Insul	insulator	insulator	chr10	107769244	107769246	+	pawr	TAD2128_chr10	31079	2.23337	2.45026	1.14812	1.14812	0.736634	sex_indep	none	none	static	none	none	none	none	20568_E12	E12	21665_E12	E12	1	NA	84.726	97	-0.2	113.337	84.59	94.11	83.224	81.063	114.888	Unresponsive
7662	chr10	107772279	107772541	263	Male (less stringent)	TAD2128_chr10	STAT5_sDHS	male_bias_static (n=1895)	not_bound	none	0	0	0	0	WE_3339	WE	weak_enhancer	enhancer	chr10	107769244	107769246	+	pawr	TAD2128_chr10	3034	2.23337	2.45026	1.14812	1.14812	0.736634	sex_indep	none	none	dDHS_close	none	none	none	none	20579_E6	E6	21674_E11	E11	0	NA	271.437	226	0.26	102.543	211.475	75.288	218.463	189.147	201.054	Suppressed (strong)
7663	chr10	107787514	107787801	288	Female (standard)	TAD2128_chr10	STAT5_sDHS	female_bias_static (n=1359)	not_bound	none	0	0	0	1	WE_3340	WE	weak_enhancer	enhancer	chr10	107769244	107769246	+	pawr	TAD2128_chr10	18269	2.23337	2.45026	1.14812	1.14812	0.736634	sex_indep	none	none	static	static	static	static	static	20588_E13	E13	21684_E5	E5	0	NA	97.278	140	-0.53	178.101	176.87	216.453	187.254	279.217	239.35	Unresponsive
7664	chr10	107797085	107797367	283	sex-indep (robust)	TAD2128_chr10	none	sex_indep_static (n=64,584)	not_bound	none	0	0	0	0	WE_3341	WE	weak_enhancer	enhancer	chr10	107769244	107769246	+	pawr	TAD2128_chr10	27840	2.23337	2.45026	1.14812	1.14812	0.736634	sex_indep	none	none	static	none	none	none	none	20589_E5	E5	21692_E11	E11	0	NA	83.157	70	0.25	97.146	57.675	150.576	114.433	99.077	95.74	Unresponsive
7665	chr10	107805370	107805698	329	sex-indep (standard)	TAD2128_chr10	STAT5_sDHS	sex_indep_static (n=64,584)	not_bound	none	0	0	0	0	WE_3342	WE	weak_enhancer	enhancer	chr10	107769244	107769246	+	pawr	TAD2128_chr10	36125	2.23337	2.45026	1.14812	1.14812	0.736634	sex_indep	none	none	static	static	static	static	static	20597_E5	E5	21698_E12	E12	0	NA	207.108	154	0.43	188.895	165.335	235.275	260.075	270.21	229.776	Unresponsive
7666	chr10	107825637	107825914	278	sex-indep (robust)	TAD2128_chr10	STAT5_sDHS	sex_indep_static (n=64,584)	not_bound	none	0	0	0	0	WE_3343	WE	weak_enhancer	enhancer	chr10	107769244	107769246	+	pawr	TAD2128_chr10	56392	2.23337	2.45026	1.14812	1.14812	0.736634	sex_indep	none	none	static	none	none	none	none	20610_E6	E6	21714_E6	E6	1	NA	166.314	146	0.19	124.131	211.475	112.932	72.821	135.105	220.202	Unresponsive
7667	chr10	107841254	107841558	305	sex-indep (robust)	TAD2128_chr10	STAT5_sDHS	sex_indep_static (n=64,584)	not_bound	none	0	0	0	1	Enh_1767	Enh	enhancer	enhancer	chr10	107884370	107884372	+	nc_inter_c10_9254	TAD2128_chr10	42813	0.794419	0.923856	1.13797	1.13797	1	None	none	none	static	static	static	static	none	20615_E6	E6	21720_E6	E6	1	NA	177.297	129	0.46	183.498	188.405	112.932	301.687	279.217	181.906	Unresponsive
7668	chr10	107845188	107845811	624	sex-indep (robust)	TAD2128_chr10	STAT5_sDHS	sex_indep_static (n=64,584)	STAT5_bound	common	151	83	117	0	WE_3344	WE	weak_enhancer	enhancer	chr10	107884370	107884372	+	nc_inter_c10_9254	TAD2128_chr10	38560	0.794419	0.923856	1.13797	1.13797	1	None	none	none	static	none	none	none	none	20618_E11	E11	21726_E6	E6	0	NA	224.367	254	-0.18	302.232	249.925	254.097	353.702	243.189	277.646	Unresponsive
7669	chr10	107846141	107846322	182	sex-indep (standard)	TAD2128_chr10	none	sex_indep_static (n=64,584)	STAT5_bound	common	151	83	117	0	WE_3345	WE	weak_enhancer	enhancer	chr10	107884370	107884372	+	nc_inter_c10_9254	TAD2128_chr10	38049	0.794419	0.923856	1.13797	1.13797	1	None	none	none	none	none	none	none	none	20620_E6	E6	21728_E11	E11	0	NA	45.501	56	-0.3	80.955	49.985	56.466	83.224	36.028	67.018	Unresponsive
7670	chr10	107869220	107869574	355	sex-indep (robust)	TAD2128_chr10	STAT5_hi_dDHS	sex_indep_dynamic (n=1532)	STAT5_bound	common	461	400	430.5	2	WE_3346	WE	weak_enhancer	enhancer	chr10	107884370	107884372	+	nc_inter_c10_9254	TAD2128_chr10	14797	0.794419	0.923856	1.13797	1.13797	1	None	none	none	dDHS_close	static	none	none	static	20626_E12	E12	21734_E5	E5	0	1000	385.974	187	1.05	124.131	265.305	75.288	280.881	234.182	220.202	Suppressed (strong)
7671	chr10	107872751	107872966	216	sex-indep (standard)	TAD2128_chr10	STAT5_sDHS	sex_indep_static (n=64,584)	not_bound	none	0	0	0	0	Insul_1025	Insul	insulator	insulator	chr10	107884370	107884372	+	nc_inter_c10_9254	TAD2128_chr10	11405	0.794419	0.923856	1.13797	1.13797	1	None	none	none	none	static	none	none	none	20632_E10	E10	21736_E11	E11	0	NA	70.605	71	-0.01	118.734	65.365	150.576	62.418	99.077	57.444	Unresponsive
7672	chr10	107882227	107882509	283	Male (less stringent)	TAD2128_chr10	STAT5_sDHS	male_bias_static (n=1895)	STAT5_bound	male_enriched	374	81	227.5	2	Insul_1026	Insul	insulator	insulator	chr10	107884370	107884372	+	nc_inter_c10_9254	TAD2128_chr10	1862	0.794419	0.923856	1.13797	1.13797	1	None	none	none	dDHS_close	static	none	dDHS_open	none	20636_E6	E6	21738_E11	E11	0	NA	382.836	275	0.48	210.483	246.08	216.453	343.299	612.476	335.09	Suppressed (weak)
7673	chr10	107882673	107884019	1347	sex-indep (robust)	TAD2128_chr10	STAT5_hi_dDHS	sex_indep_dynamic (n=1532)	STAT5_bound	male_enriched	374	81	227.5	3	Enh_1768	Enh	enhancer	enhancer	chr10	107884370	107884372	+	nc_inter_c10_9254	TAD2128_chr10	352	0.794419	0.923856	1.13797	1.13797	1	None	none	none	dDHS_close	dDHS_open	dDHS_open	dDHS_open	static	20637_E7	E7	21741_E7	E7	1	1110	1816.9	1454	0.32	1122.58	1057.38	1618.69	2007.78	2621.04	1349.93	Suppressed (strong)
7674	chr10	107885330	107885990	661	Male (standard)	TAD2128_chr10	STAT5_sDHS	male_bias_static (n=1895)	STAT5_bound	common	285	105	195	3	Enh_1769	Enh	enhancer	enhancer	chr10	107884370	107884372	+	nc_inter_c10_9254	TAD2128_chr10	959	0.794419	0.923856	1.13797	1.13797	1	None	none	none	dDHS_close	none	dDHS_open	dDHS_open	static	20640_E6	E6	21745_E6	E6	1	NA	618.186	439	0.49	393.981	376.81	254.097	998.688	729.567	497.848	Suppressed (strong)
7675	chr10	107886600	107887167	568	sex-indep (robust)	TAD2128_chr10	none	sex_indep_static (n=64,584)	not_bound	none	0	0	0	0	Enh_1770	Enh	enhancer	enhancer	chr10	107884370	107884372	+	nc_inter_c10_9254	TAD2128_chr10	2229	0.794419	0.923856	1.13797	1.13797	1	None	none	none	none	none	none	none	none	20642_E6	E6	21747_E6	E6	1	NA	200.832	251	-0.32	226.674	219.165	169.398	260.075	216.168	191.48	Suppressed (weak)
7676	chr10	107890621	107891049	429	sex-indep (robust)	TAD2128_chr10	STAT5_sDHS	sex_indep_static (n=64,584)	STAT5_bound	common	318	98	208	0	WE_3347	WE	weak_enhancer	enhancer	chr10	107884370	107884372	+	nc_inter_c10_9254	TAD2128_chr10	6250	0.794419	0.923856	1.13797	1.13797	1	None	none	none	dDHS_close	static	static	static	dDHS_open	20648_E6	E6	21753_E6	E6	1	NA	1339.93	1241	0.11	1262.9	1018.92	1148.14	1695.69	2134.66	2163.72	Suppressed (weak)
7677	chr10	107891670	107892612	943	sex-indep (robust)	TAD2128_chr10	STAT5_sDHS	sex_indep_static (n=64,584)	STAT5_bound	male_enriched	638	218	428	2	Insul_1027	Insul	insulator	insulator	chr10	107884370	107884372	+	nc_inter_c10_9254	TAD2128_chr10	7299	0.794419	0.923856	1.13797	1.13797	1	None	none	none	static	static	static	dDHS_open	static	20650_E6	E6	21755_E6	E6	1	NA	1030.83	1041	-0.01	868.917	834.365	969.333	1040.3	1170.91	804.216	Suppressed (weak)
7678	chr10	107946651	107946987	337	Male (less stringent)	TAD2129_chr10	STAT5_sDHS	male_bias_static (n=1895)	STAT5_bound	male_enriched	292	58	175	3	Enh_1771	Enh	enhancer	enhancer	chr10	108137214	108137216	-	gm5136	TAD2129_chr10	190228	0.00780875	0	0.275908	-3.6244	1	None	none	none	static	none	none	none	none	20656_E6	E6	21765_E9	E9	0	NA	150.624	209	-0.47	107.94	92.28	94.11	145.642	90.07	153.184	Unresponsive
7679	chr10	108020809	108021024	216	sex-indep (standard)	TAD2129_chr10	none	sex_indep_static (n=64,584)	not_bound	none	0	0	0	1	WE_3348	WE	weak_enhancer	enhancer	chr10	108137214	108137216	-	gm5136	TAD2129_chr10	116191	0.00780875	0	0.275908	-3.6244	1	None	none	none	none	none	none	none	none	20672_E13	E13	21778_E13	E13	1	NA	51.777	46	0.17	48.573	57.675	103.521	31.209	0	47.87	Unresponsive
7680	chr10	108056206	108056781	576	sex-indep (robust)	TAD2129_chr10	STAT5_sDHS	sex_indep_static (n=64,584)	STAT5_bound	common	121	67	94	4	Enh_1772	Enh	enhancer	enhancer	chr10	108137214	108137216	-	gm5136	TAD2129_chr10	80434	0.00780875	0	0.275908	-3.6244	1	None	none	none	static	static	static	static	static	20677_E7	E7	21787_E6	E6	0	NA	1192.44	1138	0.07	1203.53	1307.3	1185.79	1383.6	1801.4	1531.84	Suppressed (weak)
7681	chr10	108142609	108143193	585	sex-indep (robust)	TAD2129_chr10	STAT5_sDHS	sex_indep_static (n=64,584)	STAT5_bound	common	111	77	94	0	Enh_1773	Enh	enhancer	enhancer	chr10	108137214	108137216	-	gm5136	TAD2129_chr10	5394	0.00780875	0	0.275908	-3.6244	1	None	none	none	static	static	static	static	static	20707_E6	E6	21811_E6	E6	1	NA	516.201	564	-0.13	577.479	849.745	574.071	561.762	369.287	516.996	Unresponsive
7682	chr10	108146531	108147271	741	sex-indep (standard)	TAD2129_chr10	STAT5_sDHS	sex_indep_static (n=64,584)	STAT5_bound	common	841	553	697	4	WE_3349	WE	weak_enhancer	enhancer	chr10	108137214	108137216	-	gm5136	TAD2129_chr10	9316	0.00780875	0	0.275908	-3.6244	1	None	none	none	none	none	none	none	none	20708_E9	E9	21819_E6	E6	0	NA	346.749	350	-0.01	296.835	453.71	319.974	208.06	189.147	143.61	Unresponsive
7683	chr10	108147447	108148160	714	sex-indep (robust)	TAD2129_chr10	STAT5_sDHS	sex_indep_static (n=64,584)	STAT5_bound	common	841	553	697	1	Enh_1774	Enh	enhancer	enhancer	chr10	108137214	108137216	-	gm5136	TAD2129_chr10	10232	0.00780875	0	0.275908	-3.6244	1	None	none	none	static	static	static	static	static	20710_E7	E7	21823_E6	E6	0	NA	1696.09	1957	-0.21	1387.03	1714.87	2051.6	1508.43	1675.3	2029.69	Suppressed (weak)
7684	chr10	108323926	108324261	336	sex-indep (robust)	TAD2129_chr10	STAT5_sDHS	sex_indep_static (n=64,584)	not_bound	none	0	0	0	2	WE_3350	WE	weak_enhancer	enhancer	chr10	108448029	108448031	-	syt1	TAD2129_chr10	123769	1.95285	1.70516	0.903385	-1.10695	0.817443	sex_indep	none	none	static	static	static	static	static	20724_E5	E5	21836_E12	E12	0	NA	376.56	344	0.13	183.498	257.615	178.809	166.448	216.168	335.09	Suppressed (weak)
7685	chr10	108367402	108367591	190	sex-indep (standard)	TAD2129_chr10	none	sex_indep_static (n=64,584)	not_bound	none	0	0	0	0	WE_3351	WE	weak_enhancer	enhancer	chr10	108448029	108448031	-	syt1	TAD2129_chr10	80439	1.95285	1.70516	0.903385	-1.10695	0.817443	sex_indep	none	none	none	none	none	none	none	20734_E12	E12	21843_E12	E12	1	NA	26.673	30	-0.17	75.558	65.365	28.233	41.612	27.021	47.87	Unresponsive
7686	chr10	108416796	108417032	237	sex-indep (standard)	TAD2129_chr10	STAT5_hi_dDHS	sex_indep_dynamic (n=1532)	not_bound	none	0	0	0	0	WE_3352	WE	weak_enhancer	enhancer	chr10	108448029	108448031	-	syt1	TAD2129_chr10	30998	1.95285	1.70516	0.903385	-1.10695	0.817443	sex_indep	none	none	static	static	dDHS_open	dDHS_open	static	20742_E6	E6	21849_E12	E12	0	110	302.817	245	0.31	188.895	257.615	216.453	634.583	576.448	229.776	Unresponsive
7687	chr10	108736861	108737141	281	sex-indep (standard)	TAD2129_chr10	none	sex_indep_static (n=64,584)	not_bound	none	0	0	0	0	WE_3353	WE	weak_enhancer	enhancer	chr10	108448029	108448031	-	syt1	TAD2129_chr10	288831	1.95285	1.70516	0.903385	-1.10695	0.817443	sex_indep	none	none	none	none	none	none	none	20764_E2	E2	21869_E12	E12	0	NA	48.639	45	0.11	59.367	92.28	56.466	72.821	27.021	28.722	Unresponsive
7688	chr10	110037465	110037628	164	sex-indep (standard)	TAD2131_chr10	STAT5_sDHS	sex_indep_static (n=64,584)	not_bound	none	0	0	0	1	Insul_1028	Insul	insulator	insulator	chr10	110037705	110037707	+	9230102k24rik	TAD2131_chr10	78	0	0	1	1	1	None	none	none	none	none	none	none	none	20818_E10	E10	21938_E5	E5	0	NA	56.484	72	-0.35	64.764	88.435	75.288	72.821	99.077	67.018	Unresponsive
7689	chr10	110138336	110138810	475	sex-indep (robust)	TAD2131_chr10	STAT5_sDHS	sex_indep_static (n=64,584)	not_bound	none	0	0	0	0	Insul_1029	Insul	insulator	insulator	chr10	110153516	110153518	-	nc_inter_c10_9256	TAD2131_chr10	14707	0.171967	0.0774494	0.453153	-2.20676	0.209481	None	none	none	static	static	static	none	none	20825_E6	E6	21946_E5	E5	0	NA	296.541	246	0.27	140.322	442.175	122.343	228.866	153.119	95.74	Unresponsive
7690	chr10	110142736	110143004	269	sex-indep (robust)	TAD2131_chr10	STAT5_sDHS	sex_indep_static (n=64,584)	not_bound	none	0	0	0	0	Insul_1030	Insul	insulator	insulator	chr10	110153516	110153518	-	nc_inter_c10_9256	TAD2131_chr10	10513	0.171967	0.0774494	0.453153	-2.20676	0.209481	None	none	none	none	none	none	none	none	20830_E6	E6	21951_E6	E6	1	NA	287.127	194	0.57	151.116	196.095	188.22	228.866	180.14	229.776	Unresponsive
7691	chr10	110143946	110144123	178	sex-indep (standard)	TAD2131_chr10	none	sex_indep_static (n=64,584)	STAT5_bound	common	1938	1270	1604	0	Enh_1775	Enh	enhancer	enhancer	chr10	110153516	110153518	-	nc_inter_c10_9256	TAD2131_chr10	9394	0.171967	0.0774494	0.453153	-2.20676	0.209481	None	none	none	none	none	none	none	none	20833_E7	E7	21954_E7	E7	1	NA	70.605	65	0.12	75.558	88.435	75.288	31.209	63.049	57.444	Unresponsive
7692	chr10	110144287	110145335	1049	sex-indep (robust)	TAD2131_chr10	STAT5_sDHS	sex_indep_static (n=64,584)	STAT5_bound	common	1938	1270	1604	2	Enh_1776	Enh	enhancer	enhancer	chr10	110153516	110153518	-	nc_inter_c10_9256	TAD2131_chr10	8182	0.171967	0.0774494	0.453153	-2.20676	0.209481	None	none	none	static	dDHS_close	static	static	static	20834_E6	E6	21955_E6	E6	1	NA	3026.6	2231	0.44	2029.27	3621.99	2098.65	2715.18	2368.84	2996.66	Unresponsive
7693	chr10	110153862	110154361	500	sex-indep (robust)	TAD2131_chr10	STAT5_sDHS	sex_indep_static (n=64,584)	STAT5_bound	common	305	221	263	0	WE_3354	WE	weak_enhancer	enhancer	chr10	110153516	110153518	-	nc_inter_c10_9256	TAD2131_chr10	345	0.171967	0.0774494	0.453153	-2.20676	0.209481	None	none	none	dDHS_close	dDHS_close	dDHS_open	none	static	20838_E7	E7	21960_E6	E6	0	NA	1159.49	629	0.88	226.674	1649.51	282.33	603.374	198.154	248.924	Unresponsive
7694	chr10	110170441	110170645	205	sex-indep (robust)	TAD2131_chr10	STAT5_sDHS	sex_indep_static (n=64,584)	not_bound	none	0	0	0	0	Insul_1031	Insul	insulator	insulator	chr10	110182520	110182522	+	e2f7	TAD2131_chr10	11876	0.0585836	0.0514315	0.932165	-1.07277	1	None	none	none	static	static	none	none	none	20847_E6	E6	21969_E6	E6	1	NA	69.036	116	-0.75	75.558	142.265	178.809	104.03	63.049	95.74	Unresponsive
7696	chr10	110230309	110230888	580	sex-indep (robust)	TAD2132_chr10	STAT5_sDHS	sex_indep_static (n=64,584)	not_bound	none	0	0	0	2	Insul_1032	Insul	insulator	insulator	chr10	110333561	110333563	-	1700020g17rik	TAD2132_chr10	102674	0	0	1	1	1	None	none	none	static	static	dDHS_open	dDHS_open	dDHS_open	20872_E5	E5	21988_E5	E5	1	NA	566.409	340	0.74	555.891	599.82	508.194	1113.12	1369.06	1321.21	Suppressed (weak)
7697	chr10	110269507	110269720	214	sex-indep (standard)	TAD2132_chr10	none	sex_indep_static (n=64,584)	not_bound	none	0	0	0	0	WE_3355	WE	weak_enhancer	enhancer	chr10	110333561	110333563	-	1700020g17rik	TAD2132_chr10	63842	0	0	1	1	1	None	none	none	none	none	none	none	none	20885_E5	E5	21999_E5	E5	1	NA	73.743	65	0.18	86.352	111.505	75.288	72.821	99.077	143.61	Unresponsive
7698	chr10	110315141	110315332	192	sex-indep (standard)	TAD2132_chr10	STAT5_sDHS	sex_indep_static (n=64,584)	STAT5_bound	female_enriched	161	365	263	0	WE_3356	WE	weak_enhancer	enhancer	chr10	110333561	110333563	-	1700020g17rik	TAD2132_chr10	18230	0	0	1	1	1	None	none	none	static	static	none	none	static	20891_E5	E5	22008_E5	E5	1	NA	138.072	62	1.16	64.764	119.195	75.288	93.627	126.098	134.036	Unresponsive
7699	chr10	110356055	110356497	443	sex-indep (standard)	TAD2132_chr10	STAT5_sDHS	sex_indep_static (n=64,584)	not_bound	none	0	0	0	0	Prom_879	Prom	promoter	promoter	chr10	110357231	110357233	+	csrp2	TAD2132_chr10	735	12.2764	13.4481	1.13775	1.13775	0.473705	sex_indep	none	none	static	none	none	none	none	20906_E7	E7	22021_E7	E7	1	NA	214.953	300	-0.48	350.805	284.53	442.317	145.642	207.161	258.498	Unresponsive
7700	chr10	110356651	110357989	1339	sex-indep (robust)	TAD2132_chr10	STAT5_sDHS	sex_indep_static (n=64,584)	not_bound	none	0	0	0	0	Prom_880	Prom	promoter	promoter	chr10	110357231	110357233	+	csrp2	TAD2132_chr10	0	12.2764	13.4481	1.13775	1.13775	0.473705	sex_indep	none	none	static	static	static	static	static	20906_E7	E7	22021_E7	E7	1	NA	1449.76	1631	-0.17	1797.2	1191.95	1929.26	1383.6	1423.11	1474.4	Unresponsive
7701	chr10	110366852	110366989	138	sex-indep (standard)	TAD2132_chr10	STAT5_sDHS	sex_indep_static (n=64,584)	not_bound	none	0	0	0	0	WE_3357	WE	weak_enhancer	enhancer	chr10	110357231	110357233	+	csrp2	TAD2132_chr10	9620	12.2764	13.4481	1.13775	1.13775	0.473705	sex_indep	none	none	none	none	none	none	none	20917_E6	E6	22030_E11	E11	0	NA	34.518	35	-0.02	97.146	88.435	122.343	41.612	27.021	76.592	Unresponsive
[truncated: 26,027,610 more chars]
