## Supplementary material for "Plasma Growth Hormone Pulses Induce Male-biased Pulsatile Chromatin Opening and Epigenetic Regulation in Adult Mouse Liver": Tables S1-S4: Table_S3_Liver sex-biased genes.xlsx (part 1 of 3)

### Sheet: S3_Sex-biased genes
Table S3 - Mouse liver gene expression for RefSeq (n=24,197) and multi-exonic lncRNA (n=3,152) genes, their sex-bias classification and hypophysectomy response classes. Data shown are normalized differential expression ratios, calculated as intact-male/intact-female, corresponding fold change (FC) values, normalized read counts (FPKM; fragments per kilobase of region of interest per million mapped reads) for male and female liver, and FDR (adjusted p-values) for the comparison. Collapsed exon regions were considered for counting regions using FeatureCounts (Liao, 2014, Bioinformatics). Also shown are the mouse genomic coordinates (genome release mm9) (Mapping Location(s)), NCBI accession number, official gene symbol, and Gene Ontology (GO) terms for each gene. The Gene Notes column indicates which mouse TAD the gene is located in (TADs numbered sequentially from 1 to approx 3660, based on their location in the mouse genome), which strand the gene is transcribed from, overlapping genes and isoforms, etc. The Gene Type (column H) indicates whether the gene is a RefSeq protein coding or multi-exonic lncRNA gene. Column N marks a set of 1127 sex-specific genes (labeled "Male" or "Female"), defined by |FC| > 1.5 (RefSeq) or |FC| > 2.0 (lncRNA), p-value < 0.05, and FPKM > 0.25 cutoff for the sex with greater signal intensity. A set of 7,253 stringently sex-independent genes (labeled "stringent_sex_indep") are defined by |FC| < 1.2, p-value > 0.1, and FPKM > 1 in both male and female liver. Genes labeled as "None" were neither sex-specific or stringently sex-independent. Class I sex-biased genes are those that are downregulated by hypox in the sex where they show higher expression in intact mice. Class II sex-biased genes are those that are upregulated by hypox in the sex where they show lower expression in intact mice. Subclasses A, B, and C indicate the response to hypox in the dominant sex (class II genes) or in the opposite sex (class I genes), as defined in Table 3 of Wauthier et al, Molecular Endocrinology (2010), PubMed ID: 20150183. Shown is the class (I or II) and subclass (IA, IB, IC, IIA, IIB) for each gene. Only sex-specific genes have class and subclass designations while all other genes are labeled as "none" (columns O-P). Details of the RNA-seq experiments used for defining sex-specificity and hypophysectomy response class are listed in rows 2-11. See Fig. S3 for summary of sex-boased gene counts.
RNA-seq data used to define Gene Sex Bias													Hypox response class	# genes	% sex biased genes
Exp. no.	|FC| >	P <	Exp. info	Exp. samples									Male hypox class I	202	69% male-biased
416	1.5	0.05	RefSeq_ExonCollapsed_EdgeR_FeatureCounts_pval1:padj_pval2:pval	Male_Total_PolyA_G118M13M14M15_GeneBody/Female_Total_PolyA_G118M16M17M18_GeneBody									Male hypox class II	90	31% male-biased
547	2	0.05	LincRNA_ExonCollapsed_EdgeR_FeatureCounts_pval1:padj_pval2:pval	MN_Male_Nuclear_PolyA_G119_M3M4M5_ExonCollapsed/FN_Female_Nuclear_PolyA_G119_M6M7M8_ExonCollapsed									Female hypox class I	134	43% female-biased
RNA-seq data used to define Class Sex Bias													Female hypox class II	178	57% female-biased
Exp. no.	|FC| >	P <	Exp. info	Exp. samples
362	2	0.05	RefSeq_ExonCollapsed_EdgeR_FeatureCounts_pval1:padj_pval2:pval	Male_Hypox_Total_RiboZero_G141M15-G142M7_GeneBody/Male_Total_RiboZero_G118M19M20M21_GeneBody
363	2	0.05	refSeq_ExonCollapsed_EdgeR_FeatureCounts_pval1:padj_pval2:pval	Female_Hypox_Total_RiboZero_G142M15M16_GeneBody/Female_Total_RiboZero_G118M22-G119M1M2_GeneBody
595	2	0.05	LncRNA_ExonCollapsed_EdgeR_FeatureCounts_pval1:padj_pval2:pval	Male_Hypox_Total liver RNA_RiboMinus_G141M15_G142M7_ExonCollapsed/Male_Intact_Total liver RNA_RiboMinus_G138_M10M11M12_ExonCollapsed
599	2	0.05	LncRNA_ExonCollapsed_EdgeR_FeatureCounts_pval1:padj_pval2:pval	Female_Hypox_Total liver RNA_RiboMinus_G142_M15M16_ExonCollapsed/Female_Intact_Total liver RNA_RiboMinus_G138_M13M14M15_ExonCollapsed
								RNA-seq for Intact male vs. intact female
Gene ID	Gene Notes	Mapping Location(s)	Accession No.	Gene Name/Description	GO terms	Gene Symbol	Gene Type	Ratio	FC	FPKM Female liver	FPKM Male liver	FDR	Gene Sex Bias	Hypox Response Class of Sex-biased genes	Hypox Response Subclass
1700055N04RIK	[TAD3407_chr19],[Plus]	chr19:3,958,807-3,970,438	NM_028545	RIKEN cDNA 1700055N04 gene,	molecular_function (GO:0003674); aldehyde dehydrogenase [NAD(P)+] activity (GO:0004030); cellular_component (GO:0005575); biological_process (GO:0008150); metabolic process (GO:0008152); oxidoreductase activity (GO:0016491)	1700055N04Rik	RefSeq	0.0191207	-52.2994	0.852607	0.0141956	8.38993e-30	Female	class_I	IA
1700109K24RIK	[TAD2964_chr15],[Plus]	chr15:76,914,827-76,926,744	NR_108037	RIKEN cDNA 1700109K24 gene,	molecular_function (GO:0003674); cellular_component (GO:0005575); biological_process (GO:0008150)	1700109K24Rik	RefSeq	0.318017	-3.14449	0.282719	0.0807328	0.0264863	Female	no_response	none
1810011O10RIK	[TAD1619_chr8],[Minus]	chr8:25,548,087-25,549,418	NM_026931	RIKEN cDNA 1810011O10 gene, protein C8orf4 homolog	molecular_function (GO:0003674); cellular_component (GO:0005575); apoptotic process (GO:0006915); biological_process (GO:0008150)	1810011O10Rik	RefSeq	0.660872	-1.51315	7.94243	5.06663	0.00042014	Female	no_response	none
1810046K07RIK	[TAD1834_chr9],[Minus]	chr9:51,097,790-51,137,022	NM_027217	RIKEN cDNA 1810046K07 gene, uncharacterized protein C11orf53 homolog	molecular_function (GO:0003674); cellular_component (GO:0005575); biological_process (GO:0008150)	1810046K07Rik	RefSeq	0.620506	-1.61159	1.33594	0.79317	0.0269547	Female	no_response	none
2210013O21RIK	[TAD3599_chrX],[Plus]	chrX:150,158,096-150,175,839	NM_027327	RIKEN cDNA 2210013O21 gene, T helper cell-induced peptide 5	molecular_function (GO:0003674); cellular_component (GO:0005575); biological_process (GO:0008150)	2210013O21Rik	RefSeq	0.569197	-1.75686	1.77788	0.992336	0.0165516	Female	no_response	none
2700097O09RIK	[TAD2439_chr12],[Minus],[Overlapping_Isoform_Count: 2]	chr12:56,146,647-56,181,097	NM_028314 NR_030764	RIKEN cDNA 2700097O09 gene, uncharacterized protein LOC72658	molecular_function (GO:0003674); cellular_component (GO:0005575); extracellular space (GO:0005615); biological_process (GO:0008150); methyltransferase activity (GO:0008168); transferase activity (GO:0016740)	2700097O09Rik	RefSeq	0.567317	-1.76268	1.9074	1.02555	0.000537791	Female	class_II	IIA
4933416M06RIK	[TAD2688_chr13],[Plus]	chr13:102,024,273-102,063,351	NR_045846	RIKEN cDNA 4933416M06 gene,	molecular_function (GO:0003674); cellular_component (GO:0005575); biological_process (GO:0008150)	4933416M06Rik	RefSeq	0.271189	-3.68746	0.298049	0.0768136	0.00435245	Female	no_response	none
5530601H04RIK	[TAD3568_chrX],[Minus]	chrX:102,236,192-102,265,463	NR_015467	RIKEN cDNA 5530601H04 gene,	molecular_function (GO:0003674); cellular_component (GO:0005575); biological_process (GO:0008150)	5530601H04Rik	RefSeq	0.592061	-1.68901	0.531409	0.307606	0.00533447	Female	no_response	none
9030619P08RIK	[TAD2960_chr15],[Minus]	chr15:75,258,035-75,262,259	NR_108041	RIKEN cDNA 9030619P08 gene,	molecular_function (GO:0003674); cellular_component (GO:0005575); biological_process (GO:0008150)	9030619P08Rik	RefSeq	0.213308	-4.68805	37.0683	7.65119	2.29194e-70	Female	class_I	IB
9330133O14RIK	[TAD1754_chr8],[Plus]	chr8:124,967,555-124,970,376	NR_045696	RIKEN cDNA 9330133O14 gene,	molecular_function (GO:0003674); cellular_component (GO:0005575); biological_process (GO:0008150)	9330133O14Rik	RefSeq	0.467357	-2.13969	0.281518	0.121417	0.00994882	Female	no_response	none
A1BG	[TAD2939_chr15],[Minus]	chr15:60,749,143-60,752,825	NM_001081067	Alpha-1-B glycoprotein, alpha-1B-glycoprotein precursor	molecular_function (GO:0003674); cellular_component (GO:0005575); extracellular region (GO:0005576); biological_process (GO:0008150)	A1bg	RefSeq	0.00207374	-482.22	1238.83	2.48048	9.74606e-39	Female	class_I	IA
A330049N07RIK	[TAD2077_chr10],[Minus]	chr10:72,436,050-72,549,453	NR_040646	RIKEN cDNA A330049N07 gene,	molecular_function (GO:0003674); cellular_component (GO:0005575); biological_process (GO:0008150)	A330049N07Rik	RefSeq	0.5608	-1.78317	1.83518	0.987161	5.7584e-05	Female	class_II	IIB
ABCB1A	[TAD979_chr5],[Plus]	chr5:8,660,091-8,748,570	NM_011076	ATP-binding cassette, sub-family B (MDR/TAP), member 1A, multidrug resistance protein 1A	nucleotide binding (GO:0000166); ATP binding (GO:0005524); obsolete ATP catabolic process (GO:0006200); transport (GO:0006810); drug transmembrane transport (GO:0006855); xenobiotic transmembrane transporting ATPase activity (GO:0008559); drug transport (GO:0015893); membrane (GO:0016020); integral component of membrane (GO:0016021); hydrolase activity (GO:0016787); ATPase activity (GO:0016887); nucleoside-triphosphatase activity (GO:0017111); ATPase activity, coupled (GO:0042623); ATPase activity, coupled to transmembrane movement of substances (GO:0042626); intercellular canaliculus (GO:0046581); transmembrane transport (GO:0055085)	Abcb1a	RefSeq	0.451419	-2.21524	0.666419	0.287783	1.5053e-05	Female	no_response	none
ABCC1	[TAD3024_chr16],[Plus]	chr16:14,361,650-14,474,971	NM_008576	ATP-binding cassette, sub-family C (CFTR/MRP), member 1, multidrug resistance-associated protein 1	nucleotide binding (GO:0000166); transporter activity (GO:0005215); long-chain fatty acid transporter activity (GO:0005324); ATP binding (GO:0005524); cytoplasm (GO:0005737); plasma membrane (GO:0005886); integral component of plasma membrane (GO:0005887); obsolete ATP catabolic process (GO:0006200); transport (GO:0006810); drug transmembrane transport (GO:0006855); response to oxidative stress (GO:0006979); xenobiotic transmembrane transporting ATPase activity (GO:0008559); drug transmembrane transporter activity (GO:0015238); glutathione S-conjugate-exporting ATPase activity (GO:0015431); efflux transmembrane transporter activity (GO:0015562); plasma membrane long-chain fatty acid transport (GO:0015911); membrane (GO:0016020); integral component of membrane (GO:0016021); basolateral plasma membrane (GO:0016323); hydrolase activity (GO:0016787); ATPase activity (GO:0016887); nucleoside-triphosphatase activity (GO:0017111); positive regulation of cell migration (GO:0030335); phospholipid efflux (GO:0033700);	Abcc1	RefSeq	0.60875	-1.64271	0.298783	0.172966	0.0343685	Female	class_II	IIA
ABCC4	[TAD2855_chr14],[Minus],[Overlapping_Isoform_Count: 3],[Overlaps with:Mir6391]	chr14:118,881,913-119,076,153 chr14:118,881,913-119,105,441	NM_001033336 NM_001163676 NM_001163675	ATP-binding cassette, sub-family C (CFTR/MRP), member 4, multidrug resistance-associated protein 4 isoform 2;multidrug resistance-associated protein 4 isoform 1;multidrug resistance-associated protein 4 isoform 3	nucleotide binding (GO:0000166); ATP binding (GO:0005524); obsolete membrane fraction (GO:0005624); plasma membrane (GO:0005886); drug transmembrane transport (GO:0006855); drug transmembrane transporter activity (GO:0015238); basolateral plasma membrane (GO:0016323); platelet dense granule membrane (GO:0031088); positive regulation of smooth muscle cell proliferation (GO:0048661)	Abcc4	RefSeq	0.404541	-2.47194	0.573986	0.221742	5.41615e-07	Female	class_II	IIA
ABCD2	[TAD2985_chr15],[Minus]	chr15:90,976,301-91,022,238	NM_011994	ATP-binding cassette, sub-family D (ALD), member 2, ATP-binding cassette sub-family D member 2	nucleotide binding (GO:0000166); protein binding (GO:0005515); ATP binding (GO:0005524); mitochondrion (GO:0005739); peroxisome (GO:0005777); peroxisomal membrane (GO:0005778); obsolete ATP catabolic process (GO:0006200); fatty acid metabolic process (GO:0006631); transport (GO:0006810); membrane (GO:0016020); integral component of membrane (GO:0016021); ATPase activity (GO:0016887); nucleoside-triphosphatase activity (GO:0017111)	Abcd2	RefSeq	0.155497	-6.43098	6.53619	0.981516	3.23551e-89	Female	class_II	IIA
ABHD2	[TAD1482_chr7],[Plus]	chr7:86,418,151-86,506,487	NM_018811	Abhydrolase domain containing 2, abhydrolase domain-containing protein 2	catalytic activity (GO:0003824); response to wounding (GO:0009611); membrane (GO:0016020); integral component of membrane (GO:0016021); hydrolase activity (GO:0016787); negative regulation of cell migration (GO:0030336)	Abhd2	RefSeq	0.451149	-2.21656	20.4061	8.89799	3.98609e-20	Female	no_response	none
ACNAT2	[TAD812_chr4],[Minus]	chr4:49,392,716-49,421,023	NM_145368	Acyl-coenzyme A amino acid N-acyltransferase 2, acyl-coenzyme A amino acid N-acyltransferase 2	molecular_function (GO:0003674); cellular_component (GO:0005575); peroxisome (GO:0005777); lipid metabolic process (GO:0006629); fatty acid metabolic process (GO:0006631); acyl-CoA metabolic process (GO:0006637); biological_process (GO:0008150); palmitoyl-CoA hydrolase activity (GO:0016290); transferase activity (GO:0016740); thiolester hydrolase activity (GO:0016790)	Acnat2	RefSeq	0.294574	-3.39473	39.3822	11.149	4.47424e-57	Female	class_I	IB
ACOT2	[TAD2488_chr12],[Plus]	chr12:85,328,810-85,334,825	NM_134188	acyl-CoA thioesterase 2, acyl-coenzyme A thioesterase 2, mitochondrial precursor	response to hypoxia (GO:0001666); mitochondrion (GO:0005739); lipid metabolic process (GO:0006629); acyl-CoA metabolic process (GO:0006637); palmitoyl-CoA hydrolase activity (GO:0016290); hydrolase activity (GO:0016787); thiolester hydrolase activity (GO:0016790); very long-chain fatty acid catabolic process (GO:0042760)	Acot2	RefSeq	0.386246	-2.58902	1.60041	0.599723	7.12048e-14	Female	class_II	IIB
ACOT3	[TAD2488_chr12],[Plus]	chr12:85,393,100-85,400,514	NM_134246	Acyl-CoA thioesterase 3, acyl-coenzyme A thioesterase 3	very long-chain fatty acid metabolic process (GO:0000038); long-chain fatty acid metabolic process (GO:0001676); catalytic activity (GO:0003824); peroxisome (GO:0005777); cytosol (GO:0005829); lipid metabolic process (GO:0006629); acyl-CoA metabolic process (GO:0006637); palmitoyl-CoA hydrolase activity (GO:0016290); hydrolase activity (GO:0016787); thiolester hydrolase activity (GO:0016790); saturated monocarboxylic acid metabolic process (GO:0032788); unsaturated monocarboxylic acid metabolic process (GO:0032789)	Acot3	RefSeq	0.0443373	-22.5544	8.11988	0.338738	5.85092e-158	Female	class_II	IIA
ACOT4	[TAD2488_chr12],[Plus]	chr12:85,379,328-85,385,673	NM_134247	Acyl-CoA thioesterase 4, acyl-coenzyme A thioesterase 4	peroxisome (GO:0005777); succinyl-CoA metabolic process (GO:0006104); lipid metabolic process (GO:0006629); acyl-CoA metabolic process (GO:0006637); palmitoyl-CoA hydrolase activity (GO:0016290); hydrolase activity (GO:0016787); thiolester hydrolase activity (GO:0016790); dicarboxylic acid metabolic process (GO:0043648); short-chain fatty acid metabolic process (GO:0046459)	Acot4	RefSeq	0.300494	-3.32785	10.0676	2.91756	1.42303e-49	Female	class_II	IIB
ACOT6	[TAD2488_chr12],[Plus]	chr12:85,441,603-85,450,733	NM_172580	Acyl-CoA thioesterase 6, acyl-coenzyme A thioesterase 6	catalytic activity (GO:0003824); peroxisome (GO:0005777); protein targeting (GO:0006605); lipid metabolic process (GO:0006629); acyl-CoA metabolic process (GO:0006637); palmitoyl-CoA hydrolase activity (GO:0016290); hydrolase activity (GO:0016787); thiolester hydrolase activity (GO:0016790)	Acot6	RefSeq	0.543192	-1.84097	0.558876	0.292163	0.0149875	Female	class_II	IIB
ACSS2	[TAD499_chr2],[Plus]	chr2:155,343,778-155,388,479	NM_019811	Acyl-CoA synthetase short-chain family member 2, acetyl-coenzyme A synthetase, cytoplasmic	nucleotide binding (GO:0000166); catalytic activity (GO:0003824); obsolete gamma-glutamyltransferase activity (GO:0003840); acetate-CoA ligase activity (GO:0003987); ATP binding (GO:0005524); cytoplasm (GO:0005737); acetyl-CoA biosynthetic process (GO:0006085); glutathione biosynthetic process (GO:0006750); metabolic process (GO:0008152); integral component of membrane (GO:0016021); AMP binding (GO:0016208); transferase activity (GO:0016740); ligase activity (GO:0016874); acetate biosynthetic process (GO:0019413); propionate biosynthetic process (GO:0019542)	Acss2	RefSeq	0.627632	-1.59329	47.1089	28.4917	0.00044166	Female	no_response	none
ACSS3	[TAD2125_chr10],[Minus],[Overlapping_Isoform_Count: 2]	chr10:106,402,137-106,560,720 chr10:106,373,219-106,560,720	NM_001142804 NM_198636	Acyl-CoA synthetase short-chain family member 3, acyl-CoA synthetase short-chain family member 3, mitochondrial isoform 1;acyl-CoA synthetase short-chain family member 3, mitochondrial isoform 2	nucleotide binding (GO:0000166); molecular_function (GO:0003674); catalytic activity (GO:0003824); acetate-CoA ligase activity (GO:0003987); ATP binding (GO:0005524); mitochondrion (GO:0005739); lipid metabolic process (GO:0006629); fatty acid metabolic process (GO:0006631); biological_process (GO:0008150); metabolic process (GO:0008152); integral component of membrane (GO:0016021); ligase activity (GO:0016874)	Acss3	RefSeq	0.289712	-3.4517	5.54814	1.54515	5.63148e-34	Female	class_I	IA
ACTG1	[TAD2374_chr11],[Minus],[Overlaps with:Mir6935]	chr11:120,207,003-120,209,798	NM_009609	Actin, gamma, cytoplasmic 1, actin, cytoplasmic 2 isoform 2;actin, cytoplasmic 2 isoform 1	nucleotide binding (GO:0000166); motor activity (GO:0003774); structural molecule activity (GO:0005198); structural constituent of cytoskeleton (GO:0005200); protein binding (GO:0005515); ATP binding (GO:0005524); cytoplasm (GO:0005737); cytoskeleton (GO:0005856); actin filament (GO:0005884); actin cytoskeleton (GO:0015629); myofibril (GO:0030016); filamentous actin (GO:0031941); costamere (GO:0043034); sarcomere organization (GO:0045214)	Actg1	RefSeq	0.561295	-1.78159	64.5958	34.9184	1.33586e-12	Female	no_response	none
ADCY1	[TAD2171_chr11],[Plus]	chr11:6,963,491-7,078,508	NM_009622	Adenylate cyclase 1, adenylate cyclase type 1	nucleotide binding (GO:0000166); magnesium ion binding (GO:0000287); DNA binding (GO:0003677); catalytic activity (GO:0003824); adenylate cyclase activity (GO:0004016); guanylate cyclase activity (GO:0004383); calmodulin binding (GO:0005516); ATP binding (GO:0005524); nucleus (GO:0005634); plasma membrane (GO:0005886); cAMP biosynthetic process (GO:0006171); activation of adenylate cyclase activity (GO:0007190); axonogenesis (GO:0007409); long-term memory (GO:0007616); calcium- and calmodulin-responsive adenylate cyclase activity (GO:0008294); cyclic nucleotide biosynthetic process (GO:0009190); membrane (GO:0016020); integral component of membrane (GO:0016021); lyase activity (GO:0016829); phosphorus-oxygen lyase activity (GO:0016849); metal ion binding (GO:0046872); cobalt ion binding (GO:0050897)	Adcy1	RefSeq	0.182829	-5.46959	0.694316	0.122737	9.23553e-09	Female	class_I	IB
ADRB2	[TAD3357_chr18],[Minus]	chr18:62,337,366-62,339,635	NM_007420	Adrenergic receptor, beta 2, beta-2 adrenergic receptor	obsolete rhodopsin-like receptor activity (GO:0001584); regulation of systemic arterial blood pressure by norepinephrine-epinephrine (GO:0001993); diet induced thermogenesis (GO:0002024); norepinephrine-epinephrine-mediated vasodilation involved in regulation of systemic arterial blood pressure (GO:0002025); regulation of sodium ion transport (GO:0002028); signal transducer activity (GO:0004871); G-protein coupled receptor activity (GO:0004930); adrenergic receptor activity (GO:0004935); beta-adrenergic receptor activity (GO:0004939); beta2-adrenergic receptor activity (GO:0004941); protein binding (GO:0005515); obsolete membrane fraction (GO:0005624); nucleus (GO:0005634); endosome (GO:0005768); obsolete microsome (GO:0005792); plasma membrane (GO:0005886); integral component of plasma membrane (GO:0005887); caveola (GO:0005901); signal transduction (GO:0007165); G-protein coupled receptor signaling pathway (GO:0007186); adenylate cyclase-activating G-protein coupled receptor signaling pathway (GO:0007189);	Adrb2	RefSeq	0.499421	-2.00232	0.429117	0.202027	0.0383676	Female	no_response	none
AI662270	[TAD2299_chr11],[Plus]	chr11:83,037,077-83,040,086	NR_015519	expressed sequence AI662270,	molecular_function (GO:0003674); cellular_component (GO:0005575); biological_process (GO:0008150)	AI662270	RefSeq	0.45666	-2.18981	1.2992	0.555264	0.00233185	Female	no_response	none
AIF1	[TAD3196_chr17],[Minus]	chr17:35,307,936-35,312,946	NM_019467	Allograft inflammatory factor 1, allograft inflammatory factor 1	ruffle (GO:0001726); phagocytic cup (GO:0001891); positive regulation of protein phosphorylation (GO:0001934); actin binding (GO:0003779); calcium ion binding (GO:0005509); protein binding (GO:0005515); cytoplasm (GO:0005737); cytosol (GO:0005829); cytoskeleton (GO:0005856); actin filament (GO:0005884); plasma membrane (GO:0005886); negative regulation of gene expression (GO:0010629); positive regulation of muscle hyperplasia (GO:0014739); membrane (GO:0016020); lamellipodium (GO:0030027); positive regulation of cell migration (GO:0030335); cell projection (GO:0042995); negative regulation of apoptotic process (GO:0043066); perikaryon (GO:0043204); positive regulation of nitric oxide biosynthetic process (GO:0045429); positive regulation of smooth muscle cell proliferation (GO:0048661); actin filament bundle assembly (GO:0051017)	Aif1	RefSeq	0.553514	-1.80664	3.73468	1.98726	0.00086221	Female	no_response	none
AKNA	[TAD835_chr4],[Minus]	chr4:63,028,161-63,064,479	NM_001045514	AT-hook transcription factor, AT-hook-containing transcription factor	molecular_function (GO:0003674); DNA binding (GO:0003677); cellular_component (GO:0005575); nucleus (GO:0005634); biological_process (GO:0008150)	Akna	RefSeq	0.616312	-1.62255	0.362028	0.214157	0.0382335	Female	class_II	IIA
AKR1B7	[TAD1206_chr6],[Plus]	chr6:34,362,361-34,373,137	NM_009731	Aldo-keto reductase family 1, member B7, aldose reductase-related protein 1	alditol:NADP+ 1-oxidoreductase activity (GO:0004032); oxidoreductase activity (GO:0016491); cellular lipid metabolic process (GO:0044255)	Akr1b7	RefSeq	0.347824	-2.87502	0.352564	0.116129	0.00666155	Female	no_response	none
AKR1C18	[TAD2538_chr13],[Minus]	chr13:4,131,872-4,149,877	NM_134066	Aldo-keto reductase family 1, member C18, aldo-keto reductase family 1 member C18	obsolete soluble fraction (GO:0005625); cytoplasm (GO:0005737); cytosol (GO:0005829); progesterone catabolic process (GO:0006709); parturition (GO:0007567); oxidoreductase activity (GO:0016491); progesterone metabolic process (GO:0042448); 17-alpha,20-alpha-dihydroxypregn-4-en-3-one dehydrogenase activity (GO:0047006); regulation of steroid biosynthetic process (GO:0050810); oxidation-reduction process (GO:0055114)	Akr1c18	RefSeq	0.191583	-5.21966	0.258725	0.0434839	0.02665	Female	no_response	none
AKR1C20	[TAD2539_chr13],[Minus]	chr13:4,506,404-4,522,579	NM_054080	Aldo-keto reductase family 1, member C20, aldo-keto reductase family 1, member C20 isoform 2;aldo-keto reductase family 1, member C20 isoform 1	aldo-keto reductase (NADP) activity (GO:0004033); cellular_component (GO:0005575); steroid biosynthetic process (GO:0006694); oxidoreductase activity (GO:0016491)	Akr1c20	RefSeq	0.663364	-1.50747	40.6661	25.9843	7.746e-08	Female	no_response	none
AKR1D1	[TAD1213_chr6],[Plus]	chr6:37,480,172-37,518,815	NM_145364	Aldo-keto reductase family 1, member D1, 3-oxo-5-beta-steroid 4-dehydrogenase	cellular_component (GO:0005575); cytoplasm (GO:0005737); lipid metabolic process (GO:0006629); bile acid biosynthetic process (GO:0006699); steroid metabolic process (GO:0008202); oxidoreductase activity (GO:0016491); bile acid catabolic process (GO:0030573); 3-oxo-5-beta-steroid 4-dehydrogenase activity (GO:0047568); delta4-3-oxosteroid 5beta-reductase activity (GO:0047787); oxidation-reduction process (GO:0055114)	Akr1d1	RefSeq	0.555013	-1.80176	53.9132	28.8243	1.40493e-16	Female	no_response	none
ALDH1B1	[TAD805_chr4],[Plus]	chr4:45,811,893-45,817,480	NM_028270	Aldehyde dehydrogenase 1 family, member B1, aldehyde dehydrogenase X, mitochondrial precursor	molecular_function (GO:0003674); 3-chloroallyl aldehyde dehydrogenase activity (GO:0004028); aldehyde dehydrogenase (NAD) activity (GO:0004029); cellular_component (GO:0005575); extracellular space (GO:0005615); mitochondrion (GO:0005739); carbohydrate metabolic process (GO:0005975); biological_process (GO:0008150); metabolic process (GO:0008152); oxidoreductase activity (GO:0016491); oxidation-reduction process (GO:0055114)	Aldh1b1	RefSeq	0.563221	-1.7755	37.0624	20.1295	1.07958e-13	Female	no_response	none
ALDH3A2	[TAD2251_chr11],[Minus]	chr11:61,058,253-61,080,688	NM_007437	Aldehyde dehydrogenase family 3, subfamily A2, fatty aldehyde dehydrogenase	response to reactive oxygen species (GO:0000302); 3-chloroallyl aldehyde dehydrogenase activity (GO:0004028); aldehyde dehydrogenase (NAD) activity (GO:0004029); aldehyde dehydrogenase [NAD(P)+] activity (GO:0004030); nucleus (GO:0005634); mitochondrion (GO:0005739); mitochondrial inner membrane (GO:0005743); endoplasmic reticulum (GO:0005783); cytosol (GO:0005829); cellular aldehyde metabolic process (GO:0006081); metabolic process (GO:0008152); membrane (GO:0016020); integral component of membrane (GO:0016021); oxidoreductase activity (GO:0016491); extrinsic component of endoplasmic reticulum membrane (GO:0042406); formaldehyde metabolic process (GO:0046292); oxidation-reduction process (GO:0055114)	Aldh3a2	RefSeq	0.650085	-1.53826	36.4519	22.8223	3.25757e-08	Female	class_II	IIA
AMIGO2	[TAD2995_chr15],[Minus],[Overlapping_Isoform_Count: 3]	chr15:97,074,504-97,077,718	NM_178114 NM_001164602 NM_001164563	Adhesion molecule with Ig like domain 2, amphoterin-induced protein 2 precursor	molecular_function (GO:0003674); protein binding (GO:0005515); extracellular space (GO:0005615); nucleus (GO:0005634); plasma membrane (GO:0005886); cell adhesion (GO:0007155); homophilic cell adhesion via plasma membrane adhesion molecules (GO:0007156); heterophilic cell-cell adhesion via plasma membrane cell adhesion molecules (GO:0007157); membrane (GO:0016020); integral component of membrane (GO:0016021); negative regulation of programmed cell death (GO:0043069)	Amigo2	RefSeq	0.513596	-1.94705	1.73518	0.861843	6.33962e-09	Female	no_response	none
ANKRD55	[TAD2710_chr13],[Plus],[Overlapping_Isoform_Count: 4]	chr13:113,078,658-113,134,849 chr13:113,078,725-113,146,389 chr13:113,078,658-113,174,210	NM_029898 NM_001168405 NM_001168403 NM_001168404	Ankyrin repeat domain 55, ankyrin repeat domain-containing protein 55 isoform 1;ankyrin repeat domain-containing protein 55 isoform 4;ankyrin repeat domain-containing protein 55 isoform 2;ankyrin repeat domain-containing protein 55 isoform 3	molecular_function (GO:0003674); DNA binding (GO:0003677); DNA binding transcription factor activity (GO:0003700); cellular_component (GO:0005575); regulation of transcription, DNA-templated (GO:0006355); biological_process (GO:0008150)	Ankrd55	RefSeq	0.299104	-3.34332	3.13564	0.898473	2.88972e-19	Female	class_II	IIA
ANXA6	[TAD2239_chr11],[Minus],[Overlapping_Isoform_Count: 2]	chr11:54,792,463-54,846,973	NM_001110211 NM_013472	Annexin A6, annexin A6 isoform b;annexin A6 isoform a	calcium ion binding (GO:0005509); calcium-dependent phospholipid binding (GO:0005544); cytoplasm (GO:0005737); calcium ion transport (GO:0006816); regulation of muscle contraction (GO:0006937); apical plasma membrane (GO:0016324); perinuclear region of cytoplasm (GO:0048471)	Anxa6	RefSeq	0.655903	-1.52461	21.5443	13.6317	3.76888e-09	Female	no_response	none
AR	[TAD3557_chrX],[Plus]	chrX:95,345,088-95,512,486	NM_013476	Androgen receptor, androgen receptor	in utero embryonic development (GO:0001701); DNA binding (GO:0003677); DNA binding transcription factor activity (GO:0003700); steroid hormone receptor activity (GO:0003707); androgen receptor activity (GO:0004882); signaling receptor binding (GO:0005102); steroid binding (GO:0005496); androgen binding (GO:0005497); protein binding (GO:0005515); nucleus (GO:0005634); cytoplasm (GO:0005737); regulation of transcription, DNA-templated (GO:0006355); regulation of transcription by RNA polymerase II (GO:0006357); signal transduction (GO:0007165); zinc ion binding (GO:0008270); lipid binding (GO:0008289); male gonad development (GO:0008584); cellular process (GO:0009987); regulation of gene expression (GO:0010468); obsolete transcription activator activity (GO:0016563); male somatic sex determination (GO:0019102); axon (GO:0030424); dendrite (GO:0030425); androgen receptor signaling pathway (GO:0030521); positive regulation of intracellular estrogen receptor signaling pathway (GO:0033148); steroid hormone mediated	Ar	RefSeq	0.2134	-4.68603	0.278173	0.053467	8.20646e-07	Female	class_I	IA
ARHGAP30	[TAD221_chr1],[Plus]	chr1:173,319,090-173,340,370	NM_001005508	Rho GTPase activating protein 30, rho GTPase-activating protein 30	molecular_function (GO:0003674); GTPase activator activity (GO:0005096); cellular_component (GO:0005575); intracellular (GO:0005622); signal transduction (GO:0007165); biological_process (GO:0008150); regulation of catalytic activity (GO:0050790)	Arhgap30	RefSeq	0.621359	-1.60937	1.00983	0.605635	0.0136588	Female	class_II	IIA
ARHGEF19	[TAD958_chr4],[Plus]	chr4:140,798,798-140,813,477	NM_172520	Rho guanine nucleotide exchange factor (GEF) 19, rho guanine nucleotide exchange factor 19	guanyl-nucleotide exchange factor activity (GO:0005085); Rho guanyl-nucleotide exchange factor activity (GO:0005089); GTPase activator activity (GO:0005096); intracellular (GO:0005622); regulation of Rho protein signal transduction (GO:0035023); regulation of catalytic activity (GO:0050790)	Arhgef19	RefSeq	0.602946	-1.65852	6.59229	3.83341	2.04873e-09	Female	no_response	none
ARHGEF37	[TAD3355_chr18],[Minus]	chr18:61,653,447-61,696,190	NM_177828	Rho guanine nucleotide exchange factor (GEF) 37, rho guanine nucleotide exchange factor 37	molecular_function (GO:0003674); guanyl-nucleotide exchange factor activity (GO:0005085); Rho guanyl-nucleotide exchange factor activity (GO:0005089); protein binding (GO:0005515); cellular_component (GO:0005575); intracellular (GO:0005622); cytoplasm (GO:0005737); biological_process (GO:0008150); regulation of Rho protein signal transduction (GO:0035023); regulation of catalytic activity (GO:0050790)	Arhgef37	RefSeq	0.54371	-1.83922	1.81003	0.956578	8.85307e-05	Female	no_response	none
ARL13B	[TAD3102_chr16],[Minus]	chr16:62,793,514-62,846,866	NM_026577	ADP-ribosylation factor-like 13B, ADP-ribosylation factor-like protein 13B	nucleotide binding (GO:0000166); molecular_function (GO:0003674); GTP binding (GO:0005525); cellular_component (GO:0005575); determination of left/right symmetry (GO:0007368); dorsal/ventral pattern formation (GO:0009953)	Arl13b	RefSeq	0.498766	-2.00495	2.15151	1.03326	0.0041173	Female	class_II	IIA
ARRDC4	[TAD1472_chr7],[Minus],[Overlapping_Isoform_Count: 2]	chr7:75,886,478-75,894,124 chr7:75,881,879-75,894,124	NM_025549 NM_001042592	Arrestin domain containing 4, arrestin domain-containing protein 4 isoform 1;arrestin domain-containing protein 4 isoform 2	molecular_function (GO:0003674); cellular_component (GO:0005575); biological_process (GO:0008150)	Arrdc4	RefSeq	0.456218	-2.19193	2.77929	1.21018	1.49084e-13	Female	no_response	none
ASB2	[TAD2512_chr12],[Minus]	chr12:104,559,351-104,594,211	NM_023049	Ankyrin repeat and SOCS box-containing 2, ankyrin repeat and SOCS box protein 2	DNA binding (GO:0003677); DNA binding transcription factor activity (GO:0003700); catalytic activity (GO:0003824); regulation of transcription, DNA-templated (GO:0006355)	Asb2	RefSeq	0.600466	-1.66537	1.08417	0.622521	0.00030024	Female	class_I	IA
ATF3	[TAD258_chr1],[Minus]	chr1:192,994,175-193,007,212	NM_007498	Activating transcription factor 3, cyclic AMP-dependent transcription factor ATF-3	DNA binding (GO:0003677); DNA binding transcription factor activity (GO:0003700); nucleus (GO:0005634); transcription factor complex (GO:0005667); gluconeogenesis (GO:0006094); regulation of transcription, DNA-templated (GO:0006355); positive regulation of cell proliferation (GO:0008284); obsolete transcription repressor activity (GO:0016564); sequence-specific DNA binding (GO:0043565); protein dimerization activity (GO:0046983)	Atf3	RefSeq	0.456335	-2.19137	0.781069	0.343761	0.0400344	Female	class_II	IIA
ATP2B2	[TAD1329_chr6],[Minus],[Overlapping_Isoform_Count: 2]	chr6:113,695,661-113,992,074 chr6:113,695,661-113,841,370	NM_009723 NM_001036684	ATPase, Ca++ transporting, plasma membrane 2, plasma membrane calcium-transporting ATPase 2	nucleotide binding (GO:0000166); magnesium ion binding (GO:0000287); cell morphogenesis (GO:0000902); catalytic activity (GO:0003824); calcium-transporting ATPase activity (GO:0005388); calcium ion binding (GO:0005509); calmodulin binding (GO:0005516); ATP binding (GO:0005524); endoplasmic reticulum (GO:0005783); obsolete microsome (GO:0005792); plasma membrane (GO:0005886); cilium (GO:0005929); obsolete ATP catabolic process (GO:0006200); ATP biosynthetic process (GO:0006754); transport (GO:0006810); ion transport (GO:0006811); cation transport (GO:0006812); calcium ion transport (GO:0006816); cellular calcium ion homeostasis (GO:0006874); organelle organization (GO:0006996); lactation (GO:0007595); sensory perception of sound (GO:0007605); locomotory behavior (GO:0007626); metabolic process (GO:0008152); regulation of cell size (GO:0008361); calcium ion transmembrane transporter activity (GO:0015085); ATPase activity, coupled to transmembrane movement of ions, phosphorylative mechanism (GO:0015662); membran	Atp2b2	RefSeq	0.436601	-2.29042	0.440785	0.183364	9.10923e-08	Female	class_I	IA
ATP6V0D2	[TAD784_chr4],[Minus]	chr4:19,803,984-19,849,713	NM_175406	ATPase, H+ transporting, lysosomal V0 subunit D2, V-type proton ATPase subunit d 2	endosome (GO:0005768); early endosome (GO:0005769); transport (GO:0006810); ion transport (GO:0006811); proton-exporting ATPase activity, phosphorylative mechanism (GO:0008553); proton transmembrane transporter activity (GO:0015078); ATP synthesis coupled proton transport (GO:0015986); (GO:0015992); apical plasma membrane (GO:0016324); proton-transporting two-sector ATPase complex, proton-transporting domain (GO:0033177); proton-transporting V-type ATPase, V0 domain (GO:0033179); proton-transporting ATP synthase activity, rotational mechanism (GO:0046933); proton-transporting ATPase activity, rotational mechanism (GO:0046961)	Atp6v0d2	RefSeq	0.085271	-11.7273	4.22491	0.347295	7.04434e-70	Female	class_II	IIA
ATP8A1	[TAD1042_chr5],[Minus],[Overlapping_Isoform_Count: 3]	chr5:68,009,377-68,238,670	NM_001038999 NM_009727 NM_001284345	ATPase, aminophospholipid transporter (APLT), class I, type 8A, member 1, phospholipid-transporting ATPase IA isoform a;phospholipid-transporting ATPase IA isoform b;phospholipid-transporting ATPase IA isoform c	nucleotide binding (GO:0000166); magnesium ion binding (GO:0000287); catalytic activity (GO:0003824); phospholipid-translocating ATPase activity (GO:0004012); ATP binding (GO:0005524); obsolete ATP catabolic process (GO:0006200); ATP biosynthetic process (GO:0006754); cation transport (GO:0006812); metabolic process (GO:0008152); ATPase activity, coupled to transmembrane movement of ions, phosphorylative mechanism (GO:0015662); phospholipid transport (GO:0015914); membrane (GO:0016020); integral component of membrane (GO:0016021); hydrolase activity (GO:0016787); ATPase activity (GO:0016887); cytoplasmic vesicle (GO:0031410); ion transmembrane transport (GO:0034220); metal ion binding (GO:0046872); transmembrane transport (GO:0055085)	Atp8a1	RefSeq	0.642686	-1.55597	0.625276	0.388639	0.000765835	Female	no_response	none
B3GALNT1	[TAD626_chr3],[Minus]	chr3:69,377,840-69,402,882	NM_020026	UDP-GalNAc:betaGlcNAc beta 1,3-galactosaminyltransferase, polypeptide 1, UDP-GalNAc:beta-1, 3-N-acetylgalactosaminyltransferase 1	extracellular space (GO:0005615); Golgi apparatus (GO:0005794); protein glycosylation (GO:0006486); galactosyltransferase activity (GO:0008378); UDP-galactose:beta-N-acetylglucosamine beta-1,3-galactosyltransferase activity (GO:0008499); oligosaccharide biosynthetic process (GO:0009312); membrane (GO:0016020); integral component of membrane (GO:0016021); transferase activity (GO:0016740); transferase activity, transferring glycosyl groups (GO:0016757); galactosylgalactosylglucosylceramide beta-D-acetylgalactosaminyltransferase activity (GO:0047273)	B3galnt1	RefSeq	0.438633	-2.27981	0.461501	0.190345	0.00124948	Female	class_II	IIB
B430306N03RIK	[TAD3211_chr17],[Plus]	chr17:48,455,486-48,465,836	NM_177083	RIKEN cDNA B430306N03 gene, uncharacterized protein LOC320148 precursor	molecular_function (GO:0003674); cellular_component (GO:0005575); signal transduction (GO:0007165); biological_process (GO:0008150)	B430306N03Rik	RefSeq	0.589914	-1.69516	0.474713	0.266092	0.0102167	Female	no_response	none
BATF2	[TAD3409_chr19],[Plus]	chr19:6,164,457-6,172,475	NM_028967	Basic leucine zipper transcription factor, ATF-like 2, basic leucine zipper transcriptional factor ATF-like 2	molecular_function (GO:0003674); DNA binding (GO:0003677); DNA binding transcription factor activity (GO:0003700); cellular_component (GO:0005575); nucleus (GO:0005634); regulation of transcription, DNA-templated (GO:0006355); biological_process (GO:0008150); sequence-specific DNA binding (GO:0043565); protein dimerization activity (GO:0046983)	Batf2	RefSeq	0.346997	-2.88187	0.306829	0.0992664	0.0112218	Female	no_response	none
BC021614	[TAD3407_chr19],[Minus]	chr19:4,057,486-4,059,294	NM_144869	CDNA sequence BC021614, glutathione S-transferase P-like	molecular_function (GO:0003674); cellular_component (GO:0005575); biological_process (GO:0008150)	BC021614	RefSeq	0.165665	-6.03629	83.3971	13.218	1.50484e-07	Female	class_I	IC
BC029214	[TAD302_chr2],[Minus]	chr2:25,315,007-25,316,614	NM_153557	CDNA sequence BC029214, protein PAXX	molecular_function (GO:0003674); cellular_component (GO:0005575); biological_process (GO:0008150)	BC029214	RefSeq	0.576469	-1.7347	17.3493	9.64953	1.20246e-09	Female	class_I	IA
BC089597	[TAD2163_chr10],[Plus]	chr10:127,303,531-127,314,375	NM_145424	CDNA sequence BC089597, cis-retinol/3alpha hydroxysterol short-chain dehydrogenase-like precursor	molecular_function (GO:0003674); cellular_component (GO:0005575); biological_process (GO:0008150); oxidoreductase activity (GO:0016491); oxidation-reduction process (GO:0055114)	BC089597	RefSeq	0.309566	-3.23032	107.674	32.149	7.8143e-61	Female	class_II	IIA
BCHE	[TAD629_chr3],[Minus]	chr3:73,439,730-73,512,337	NM_009738	Butyrylcholinesterase, cholinesterase precursor	catalytic activity (GO:0003824); acetylcholinesterase activity (GO:0003990); cholinesterase activity (GO:0004104); extracellular region (GO:0005576); extracellular space (GO:0005615); obsolete membrane fraction (GO:0005624); nuclear envelope lumen (GO:0005641); endoplasmic reticulum (GO:0005783); endoplasmic reticulum lumen (GO:0005788); response to nutrient (GO:0007584); learning (GO:0007612); biological_process (GO:0008150); membrane (GO:0016020); hydrolase activity (GO:0016787); choline metabolic process (GO:0019695); choline binding (GO:0033265); response to drug (GO:0042493); response to alkaloid (GO:0043279); negative regulation of synaptic transmission (GO:0050805); response to glucocorticoid (GO:0051384); response to folic acid (GO:0051593)	Bche	RefSeq	0.416593	-2.40043	17.0151	6.82453	2.43167e-37	Female	class_II	IIA
BIN2	[TAD3000_chr15],[Minus],[Overlaps with:Mir6961]	chr15:100,471,512-100,499,931	NM_001270537	bridging integrator 2, bridging integrator 2	molecular_function (GO:0003674); cellular_component (GO:0005575); biological_process (GO:0008150)	Bin2	RefSeq	0.624134	-1.60222	1.69783	1.01913	0.000766152	Female	no_response	none
BMPER	[TAD1784_chr9],[Plus]	chr9:23,027,519-23,289,659	NM_028472	BMP-binding endothelial regulator, BMP-binding endothelial regulator protein precursor	ureteric bud development (GO:0001657); protein binding (GO:0005515); extracellular region (GO:0005576); negative regulation of BMP signaling pathway (GO:0030514)	Bmper	RefSeq	0.229377	-4.35964	0.79307	0.176666	8.16131e-16	Female	class_I	IA
C5AR1	[TAD1416_chr7],[Minus],[Overlapping_Isoform_Count: 2]	chr7:16,832,091-16,844,889 chr7:16,832,093-16,844,687	NM_007577 NM_001173550	Complement component 5a receptor 1, C5a anaphylatoxin chemotactic receptor 1	obsolete rhodopsin-like receptor activity (GO:0001584); complement component C5a binding (GO:0001856); complement receptor mediated signaling pathway (GO:0002430); signal transducer activity (GO:0004871); complement component C5a receptor activity (GO:0004878); G-protein coupled receptor activity (GO:0004930); plasma membrane (GO:0005886); chemotaxis (GO:0006935); complement activation (GO:0006956); signal transduction (GO:0007165); G-protein coupled receptor signaling pathway (GO:0007186); positive regulation of cytosolic calcium ion concentration (GO:0007204); sensory perception (GO:0007600); cell surface (GO:0009986); positive regulation of vascular endothelial growth factor production (GO:0010575); positive regulation of macrophage chemotaxis (GO:0010759); membrane (GO:0016020); integral component of membrane (GO:0016021); neutrophil chemotaxis (GO:0030593); response to peptidoglycan (GO:0032494); obsolete neuroprotection (GO:0043526); positive regulation of angiogenesis (GO:0045766); defense response to	C5ar1	RefSeq	0.367366	-2.72208	0.949972	0.333938	6.28806e-07	Female	no_response	none
C730036E19RIK	[TAD176_chr1],[Plus]	chr1:152,985,163-152,991,225	NR_038011	RIKEN cDNA C730036E19 gene,	molecular_function (GO:0003674); cellular_component (GO:0005575); biological_process (GO:0008150)	C730036E19Rik	RefSeq	0.545797	-1.83218	1.90908	0.998487	0.0103496	Female	class_I	IB
CABLES1	[TAD3285_chr18],[Plus],[Overlapping_Isoform_Count: 2]	chr18:11,997,782-12,104,136	NM_022021 NM_001146287	Cdk5 and Abl enzyme substrate 1, CDK5 and ABL1 enzyme substrate 1 isoform 2;CDK5 and ABL1 enzyme substrate 1 isoform 1	G1/S transition of mitotic cell cycle (GO:0000082); cytokinesis (GO:0000910); protein binding (GO:0005515); nucleus (GO:0005634); cytoplasm (GO:0005737); cell cycle (GO:0007049); nervous system development (GO:0007399); cyclin-dependent protein serine/threonine kinase regulator activity (GO:0016538); regulation of phosphorylation (GO:0042325); cell projection (GO:0042995); regulation of catalytic activity (GO:0050790); cell division (GO:0051301); regulation of cell division (GO:0051302); regulation of cell cycle (GO:0051726)	Cables1	RefSeq	0.451198	-2.21632	1.23039	0.536048	1.35763e-09	Female	class_II	IIA
CAMK1D	[TAD275_chr2],[Minus],[Overlapping_Isoform_Count: 4]	chr2:5,214,502-5,597,092 chr2:5,214,502-5,635,808	NM_177343 NM_001290374 NM_001290375 NM_001290376	Calcium/calmodulin-dependent protein kinase ID, calcium/calmodulin-dependent protein kinase type 1D isoform d;calcium/calmodulin-dependent protein kinase type 1D isoform c;calcium/calmodulin-dependent protein kinase type 1D isoform b;calcium/calmodulin-dependent protein kinase type 1D isoform a	nucleotide binding (GO:0000166); protein kinase activity (GO:0004672); protein serine/threonine kinase activity (GO:0004674); calmodulin-dependent protein kinase activity (GO:0004683); protein tyrosine kinase activity (GO:0004713); calmodulin binding (GO:0005516); ATP binding (GO:0005524); nucleus (GO:0005634); cytoplasm (GO:0005737); protein phosphorylation (GO:0006468); kinase activity (GO:0016301); phosphorylation (GO:0016310); transferase activity (GO:0016740); regulation of apoptotic process (GO:0042981)	Camk1d	RefSeq	0.490338	-2.03941	8.19715	3.87291	2.42999e-19	Female	no_response	none
CAMKK2	[TAD1116_chr5],[Minus],[Overlapping_Isoform_Count: 2]	chr5:123,181,179-123,229,419	NM_145358 NM_001199676	Calcium/calmodulin-dependent protein kinase kinase 2, beta, calcium/calmodulin-dependent protein kinase kinase 2 isoform 2;calcium/calmodulin-dependent protein kinase kinase 2 isoform 1	nucleotide binding (GO:0000166); protein kinase activity (GO:0004672); protein serine/threonine kinase activity (GO:0004674); calmodulin-dependent protein kinase activity (GO:0004683); protein tyrosine kinase activity (GO:0004713); calmodulin binding (GO:0005516); ATP binding (GO:0005524); obsolete soluble fraction (GO:0005625); cytoplasm (GO:0005737); protein phosphorylation (GO:0006468); kinase activity (GO:0016301); transferase activity (GO:0016740); activation of protein kinase activity (GO:0032147)	Camkk2	RefSeq	0.659215	-1.51695	2.85108	1.81001	7.47136e-05	Female	class_I	IA
CBR1	[TAD3129_chr16],[Plus]	chr16:93,608,081-93,610,594	NM_007620	Carbonyl reductase 1, carbonyl reductase [NADPH] 1	catalytic activity (GO:0003824); carbonyl reductase (NADPH) activity (GO:0004090); binding (GO:0005488); cellular_component (GO:0005575); nucleus (GO:0005634); cytoplasm (GO:0005737); obsolete microsome (GO:0005792); plasma membrane (GO:0005886); microvillus (GO:0005902); biological_process (GO:0008150); metabolic process (GO:0008152); oxidoreductase activity (GO:0016491); phylloquinone catabolic process (GO:0042376); 15-hydroxyprostaglandin dehydrogenase (NADP+) activity (GO:0047021); prostaglandin-E2 9-reductase activity (GO:0050221); oxidation-reduction process (GO:0055114)	Cbr1	RefSeq	0.551967	-1.8117	35.4643	18.8617	1.29316e-17	Female	no_response	none
CCBE1	[TAD3368_chr18],[Minus],[Overlaps with:Mir694]	chr18:66,216,509-66,451,492	NM_178793	Collagen and calcium binding EGF domains 1, collagen and calcium-binding EGF domain-containing protein 1 precursor	angiogenesis (GO:0001525); molecular_function (GO:0003674); calcium ion binding (GO:0005509); cellular_component (GO:0005575); extracellular region (GO:0005576); multicellular organism development (GO:0007275); biological_process (GO:0008150)	Ccbe1	RefSeq	0.65088	-1.53638	0.60525	0.376738	0.0431149	Female	no_response	none
CCDC141	[TAD378_chr2],[Minus]	chr2:76,847,962-77,008,692	NM_001025576	coiled-coil domain containing 141, coiled-coil domain-containing protein 141	molecular_function (GO:0003674); cellular_component (GO:0005575); biological_process (GO:0008150)	Ccdc141	RefSeq	0.619155	-1.61511	2.1231	1.26145	1.51264e-06	Female	no_response	none
CCDC68	[TAD3377_chr18],[Plus]	chr18:70,085,212-70,129,138	NM_201362	Coiled-coil domain containing 68, coiled-coil domain-containing protein 68	molecular_function (GO:0003674); cellular_component (GO:0005575); biological_process (GO:0008150)	Ccdc68	RefSeq	0.612881	-1.63164	3.33936	1.94839	0.0202998	Female	no_response	none
CCHCR1	[TAD3196_chr17],[Plus]	chr17:35,654,060-35,667,960	NM_146248	Coiled-coil alpha-helical rod protein 1, coiled-coil alpha-helical rod protein 1	protein binding (GO:0005515); nucleus (GO:0005634); cytoplasm (GO:0005737); protein export from nucleus (GO:0006611); multicellular organism development (GO:0007275); cell differentiation (GO:0030154)	Cchcr1	RefSeq	0.627094	-1.59466	0.672215	0.407499	0.0176321	Female	no_response	none
CCL2	[TAD2296_chr11],[Plus]	chr11:81,849,078-81,850,954	NM_011333	Chemokine (C-C motif) ligand 2, C-C motif chemokine 2 precursor	G-protein coupled receptor binding (GO:0001664); positive regulation of endothelial cell proliferation (GO:0001938); cytokine activity (GO:0005125); protein binding (GO:0005515); extracellular region (GO:0005576); extracellular space (GO:0005615); cytoplasm (GO:0005737); cellular calcium ion homeostasis (GO:0006874); chemotaxis (GO:0006935); inflammatory response (GO:0006954); immune response (GO:0006955); signal transduction (GO:0007165); transforming growth factor beta receptor signaling pathway (GO:0007179); sensory perception (GO:0007600); chemokine activity (GO:0008009); heparin binding (GO:0008201); response to heat (GO:0009408); negative regulation of angiogenesis (GO:0016525); cytokine-mediated signaling pathway (GO:0019221); neutrophil chemotaxis (GO:0030593); CCR2 chemokine receptor binding (GO:0031727); neuronal cell body (GO:0043025); vascular endothelial growth factor receptor signaling pathway (GO:0048010); macrophage chemotaxis (GO:0048246); lymphocyte chemotaxis (GO:0048247); positive regulati	Ccl2	RefSeq	0.223968	-4.46492	2.04629	0.432328	0.0072643	Female	class_II	IIA
CCL5	[TAD2301_chr11],[Minus]	chr11:83,339,280-83,344,020	NM_013653	Chemokine (C-C motif) ligand 5, C-C motif chemokine 5 precursor	cytokine activity (GO:0005125); extracellular region (GO:0005576); extracellular space (GO:0005615); obsolete soluble fraction (GO:0005625); cytoplasm (GO:0005737); chemotaxis (GO:0006935); inflammatory response (GO:0006954); immune response (GO:0006955); signal transduction (GO:0007165); sensory perception (GO:0007600); chemokine activity (GO:0008009); positive regulation of fever generation (GO:0031622); response to cytokine (GO:0034097); response to tumor necrosis factor (GO:0034612); positive regulation of osteoclast differentiation (GO:0045672); lymphocyte chemotaxis (GO:0048247)	Ccl5	RefSeq	0.358364	-2.79046	1.31901	0.451161	0.00503913	Female	no_response	none
CCND1	[TAD1599_chr7end],[Minus]	chr7:152,115,835-152,125,830	NM_007631	Cyclin D1, G1/S-specific cyclin-D1	cyclin-dependent protein kinase holoenzyme complex (GO:0000307); re-entry into mitotic cell cycle (GO:0000320); cytokinesis (GO:0000910); protein kinase activity (GO:0004672); protein binding (GO:0005515); nucleus (GO:0005634); nucleoplasm (GO:0005654); cytoplasm (GO:0005737); cytosol (GO:0005829); protein phosphorylation (GO:0006468); cell cycle (GO:0007049); lactation (GO:0007595); positive regulation of cell proliferation (GO:0008284); response to organonitrogen compound (GO:0010243); kinase activity (GO:0016301); cyclin-dependent protein serine/threonine kinase regulator activity (GO:0016538); protein kinase binding (GO:0019901); negative regulation of Wnt signaling pathway (GO:0030178); negative regulation of epithelial cell differentiation (GO:0030857); endoplasmic reticulum unfolded protein response (GO:0030968); Leydig cell differentiation (GO:0033327); mammary gland epithelial cell proliferation (GO:0033598); regulation of phosphorylation (GO:0042325); fat cell differentiation (GO:0045444); regulatio	Ccnd1	RefSeq	0.341613	-2.92729	10.9544	3.61142	2.50582e-31	Female	class_I	IA
CCRN4L	[TAD593_chr3],[Plus]	chr3:51,028,368-51,055,576	NM_009834	CCR4 carbon catabolite repression 4-like (S. cerevisiae),	rhythmic process (GO:0048511)	Ccrn4l	RefSeq	0.43388	-2.30478	4.70951	1.97684	2.07468e-05	Female	class_II	IIA
CD14	[TAD3317_chr18],[Minus],[Multi-counted reads: -, -, Intron-only_counting]	chr18:36,884,717-36,886,469	NM_009841	CD14 antigen, monocyte differentiation antigen CD14 precursor	lipopolysaccharide binding (GO:0001530); response to molecule of bacterial origin (GO:0002237); protein binding (GO:0005515); extracellular space (GO:0005615); plasma membrane (GO:0005886); inflammatory response (GO:0006954); immune response (GO:0006955); membrane (GO:0016020); anchored component of membrane (GO:0031225); positive regulation of tumor necrosis factor production (GO:0032760); innate immune response (GO:0045087); membrane raft (GO:0045121); lipoteichoic acid binding (GO:0070891); cellular response to lipopolysaccharide (GO:0071222); cellular response to lipoteichoic acid (GO:0071223)	Cd14	RefSeq	0.537533	-1.86035	2.15857	1.11202	0.0211404	Female	class_II	IIA
CD163	[TAD1354_chr6],[Plus],[Overlapping_Isoform_Count: 2]	chr6:124,254,668-124,280,545	NM_053094 NM_001170395	CD163 antigen, scavenger receptor cysteine-rich type 1 protein M130 isoform 1 precursor;scavenger receptor cysteine-rich type 1 protein M130 isoform 2 precursor	scavenger receptor activity (GO:0005044); cellular_component (GO:0005575); extracellular region (GO:0005576); extracellular space (GO:0005615); plasma membrane (GO:0005886); acute-phase response (GO:0006953); inflammatory response (GO:0006954); signal transduction (GO:0007165); biological_process (GO:0008150); membrane (GO:0016020); integral component of membrane (GO:0016021)	Cd163	RefSeq	0.647964	-1.5433	1.96577	1.22161	0.000308871	Female	no_response	none
CD274	[TAD3458_chr19],[Plus]	chr19:29,441,927-29,462,584	NM_021893	CD274 antigen, programmed cell death 1 ligand 1 precursor	protein binding (GO:0005515); extracellular space (GO:0005615); plasma membrane (GO:0005886); signal transduction (GO:0007165); external side of plasma membrane (GO:0009897); membrane (GO:0016020); integral component of membrane (GO:0016021); negative regulation of T cell proliferation (GO:0042130)	Cd274	RefSeq	0.229856	-4.35054	1.14466	0.250919	2.38995e-05	Female	class_II	IIA
CD300E	[TAD2364_chr11],[Minus]	chr11:114,913,230-114,923,352	NM_172050	CD300e antigen, CMRF35-like molecule 2 precursor	molecular_function (GO:0003674); cellular_component (GO:0005575); plasma membrane (GO:0005886); signal transduction (GO:0007165); biological_process (GO:0008150); membrane (GO:0016020); integral component of membrane (GO:0016021)	Cd300e	RefSeq	0.454863	-2.19846	1.07633	0.467179	0.00560336	Female	class_I	IA
CD36	[TAD985_chr5],[Minus],[Overlapping_Isoform_Count: 5]	chr5:17,287,507-17,394,777 chr5:17,287,507-17,355,610 chr5:17,287,507-17,341,714	NM_007643 NM_001159558 NM_001159555 NM_001159556 NM_001159557	CD36 antigen, platelet glycoprotein 4	long-chain fatty acid metabolic process (GO:0001676); pattern recognition receptor signaling pathway (GO:0002221); low-density lipoprotein particle receptor activity (GO:0005041); protein binding (GO:0005515); intracellular (GO:0005622); mitochondrion (GO:0005739); obsolete microsome (GO:0005792); Golgi apparatus (GO:0005794); plasma membrane (GO:0005886); caveola (GO:0005901); fatty acid metabolic process (GO:0006631); triglyceride metabolic process (GO:0006641); transport (GO:0006810); phagocytosis, recognition (GO:0006910); cell adhesion (GO:0007155); signal transduction (GO:0007165); high-density lipoprotein particle binding (GO:0008035); lipid binding (GO:0008289); response to mechanical stimulus (GO:0009612); external side of plasma membrane (GO:0009897); cell surface (GO:0009986); positive regulation of macrophage derived foam cell differentiation (GO:0010744); positive regulation of cholesterol storage (GO:0010886); fatty acid transport (GO:0015908); long-chain fatty acid transport (GO:0015909); membr	Cd36	RefSeq	0.615062	-1.62585	4.97909	2.95299	5.64606e-08	Female	class_II	IIB
CD3E	[TAD1822_chr9],[Minus]	chr9:44,806,825-44,817,673	NM_007648	CD3 antigen, epsilon polypeptide, T-cell surface glycoprotein CD3 epsilon chain precursor	immunological synapse (GO:0001772); positive regulation of T cell anergy (GO:0002669); signal transducer activity (GO:0004871); transmembrane signaling receptor activity (GO:0004888); protein binding (GO:0005515); plasma membrane (GO:0005886); signal transduction (GO:0007165); cell surface receptor signaling pathway (GO:0007166); response to nutrient (GO:0007584); external side of plasma membrane (GO:0009897); membrane (GO:0016020); integral component of membrane (GO:0016021); positive regulation of interferon-gamma production (GO:0032729); positive regulation of interleukin-4 production (GO:0032753); T cell receptor complex (GO:0042101); positive regulation of T cell proliferation (GO:0042102); alpha-beta T cell receptor complex (GO:0042105); negative thymic T cell selection (GO:0045060); positive regulation of interleukin-2 biosynthetic process (GO:0045086); negative regulation of smoothened signaling pathway (GO:0045879); positive regulation of alpha-beta T cell proliferation (GO:0046641); lymphocyte activ	Cd3e	RefSeq	0.33512	-2.98401	0.492578	0.152857	0.0013817	Female	no_response	none
CD44	[TAD415_chr2],[Minus],[Overlapping_Isoform_Count: 6]	chr2:102,651,299-102,741,822	NM_001039151 NM_001039150 NM_009851 NM_001177786 NM_001177787 NM_001177785	CD44 antigen, CD44 antigen isoform b precursor;CD44 antigen isoform d precursor;CD44 antigen isoform c precursor;CD44 antigen isoform e precursor;CD44 antigen isoform f precursor;CD44 antigen isoform a precursor	regulation of cell growth (GO:0001558); branching involved in ureteric bud morphogenesis (GO:0001658); wound healing involved in inflammatory response (GO:0002246); signal transducer activity, downstream of receptor (GO:0005057); binding (GO:0005488); protein binding (GO:0005515); hyaluronic acid binding (GO:0005540); nucleus (GO:0005634); plasma membrane (GO:0005886); cell adhesion (GO:0007155); signal transduction (GO:0007165); external side of plasma membrane (GO:0009897); cell surface (GO:0009986); positive regulation of gene expression (GO:0010628); membrane (GO:0016020); integral component of membrane (GO:0016021); basolateral plasma membrane (GO:0016323); apical plasma membrane (GO:0016324); cell migration (GO:0016477); protein kinase binding (GO:0019901); neuron projection development (GO:0031175); positive regulation of neutrophil apoptotic process (GO:0033031); positive regulation of peptidyl-serine phosphorylation (GO:0033138); macrophage fusion (GO:0034238); negative regulation of apoptotic proces	Cd44	RefSeq	0.558102	-1.79179	1.08467	0.578439	0.00241068	Female	no_response	none
CD52	[TAD940_chr4],[Minus]	chr4:133,649,452-133,650,988	NM_013706	CD52 antigen, CAMPATH-1 antigen precursor	extracellular space (GO:0005615); plasma membrane (GO:0005886); membrane (GO:0016020); integral component of membrane (GO:0016021); anchored component of membrane (GO:0031225)	Cd52	RefSeq	0.564079	-1.7728	2.06741	1.11297	0.0456933	Female	no_response	none
CD53	[TAD691_chr3],[Minus]	chr3:106,561,778-106,593,067	NM_007651	CD53 antigen, leukocyte surface antigen CD53	plasma membrane (GO:0005886); cell surface (GO:0009986); membrane (GO:0016020); integral component of membrane (GO:0016021)	Cd53	RefSeq	0.665385	-1.50289	1.91325	1.22053	0.0249904	Female	no_response	none
CD72	[TAD801_chr4],[Minus],[Overlapping_Isoform_Count: 4]	chr4:43,460,595-43,467,498	NM_001110320 NM_007654 NM_001110322 NM_001110321	CD72 antigen, B-cell differentiation antigen CD72 isoform 3;B-cell differentiation antigen CD72 isoform 4;B-cell differentiation antigen CD72 isoform 2;B-cell differentiation antigen CD72 isoform 1	binding (GO:0005488); plasma membrane (GO:0005886); defense response (GO:0006952); membrane (GO:0016020); integral component of membrane (GO:0016021)	Cd72	RefSeq	0.435332	-2.2971	0.558581	0.233123	0.0109323	Female	no_response	none
CD74	[TAD3354_chr18],[Plus],[Overlapping_Isoform_Count: 2],[Overlaps with:Mir5107]	chr18:60,963,502-60,972,306	NM_001042605 NM_010545	CD74 antigen (invariant polypeptide of major histocompatibility complex, class II antigen-associated), H-2 class II histocompatibility antigen gamma chain isoform 2;H-2 class II histocompatibility antigen gamma chain isoform 1	activation of MAPK activity (GO:0000187); positive regulation of cytokine-mediated signaling pathway (GO:0001961); cytokine receptor activity (GO:0004896); protein binding (GO:0005515); lysosome (GO:0005764); late endosome (GO:0005770); multivesicular body (GO:0005771); endoplasmic reticulum (GO:0005783); Golgi apparatus (GO:0005794); plasma membrane (GO:0005886); integral component of plasma membrane (GO:0005887); (GO:0006461); intracellular protein transport (GO:0006886); defense response (GO:0006952); immune response (GO:0006955); cell proliferation (GO:0008283); external side of plasma membrane (GO:0009897); membrane (GO:0016020); integral component of membrane (GO:0016021); immunoglobulin mediated immune response (GO:0016064); antigen processing and presentation (GO:0019882); antigen processing and presentation of exogenous peptide antigen via MHC class II (GO:0019886); MHC class II protein binding (GO:0042289); negative regulation of apoptotic process (GO:0043066); negative regulation of DNA damage res	Cd74	RefSeq	0.530719	-1.88424	40.9069	20.8868	0.0140035	Female	class_II	IIA
CD83	[TAD2599_chr13],[Plus],[Overlapping_Isoform_Count: 2]	chr13:43,880,480-43,898,502	NM_009856 NM_001289915	CD83 antigen, CD83 antigen isoform 2 precursor;CD83 antigen isoform 1 precursor	extracellular space (GO:0005615); plasma membrane (GO:0005886); external side of plasma membrane (GO:0009897); response to organic cyclic compound (GO:0014070); membrane (GO:0016020); integral component of membrane (GO:0016021); negative regulation of interleukin-4 production (GO:0032713); positive regulation of interleukin-10 production (GO:0032733); positive regulation of interleukin-2 production (GO:0032743); positive regulation of CD4-positive, alpha-beta T cell differentiation (GO:0043372)	Cd83	RefSeq	0.35371	-2.82718	0.612941	0.206478	0.000200843	Female	class_II	IIB
CDCP1	[TAD1970_chr9],[Minus]	chr9:123,081,402-123,125,156	NM_133974	CUB domain containing protein 1, CUB domain-containing protein 1 precursor	molecular_function (GO:0003674); cellular_component (GO:0005575); plasma membrane (GO:0005886); biological_process (GO:0008150); membrane (GO:0016020); integral component of membrane (GO:0016021)	Cdcp1	RefSeq	0.623253	-1.60448	1.08216	0.64983	0.00362379	Female	no_response	none
CDKN1C	[TAD1598_chr7],[Minus],[Overlapping_Isoform_Count: 2]	chr7:150,644,243-150,646,955	NM_009876 NM_001161624	Cyclin-dependent kinase inhibitor 1C (P57), cyclin-dependent kinase inhibitor 1C isoform 1;cyclin-dependent kinase inhibitor 1C isoform 2	negative regulation of transcription by RNA polymerase II (GO:0000122); protein kinase inhibitor activity (GO:0004860); cyclin-dependent protein serine/threonine kinase inhibitor activity (GO:0004861); protein binding (GO:0005515); nucleus (GO:0005634); cell cycle (GO:0007049); cell cycle arrest (GO:0007050); kinase activity (GO:0016301); phosphorylation (GO:0016310); negative regulation of phosphorylation (GO:0042326); neuron maturation (GO:0042551); regulation of catalytic activity (GO:0050790)	Cdkn1c	RefSeq	0.492485	-2.03052	0.840341	0.394925	0.000161102	Female	class_II	IIB
CDX4	[TAD3565_chrX],[Plus]	chrX:100,516,736-100,525,563	NM_007674	Caudal type homeobox 4, homeobox protein CDX-4	negative regulation of transcription by RNA polymerase II (GO:0000122); blood vessel development (GO:0001568); placenta development (GO:0001890); DNA binding (GO:0003677); DNA binding transcription factor activity (GO:0003700); nucleus (GO:0005634); transcription factor complex (GO:0005667); regulation of transcription, DNA-templated (GO:0006355); multicellular organism development (GO:0007275); anterior/posterior pattern specification (GO:0009952); obsolete transcription regulator activity (GO:0030528); sequence-specific DNA binding (GO:0043565); labyrinthine layer development (GO:0060711)	Cdx4	RefSeq	0.0796084	-12.5615	0.91784	0.067003	2.2745e-20	Female	class_I	IA
CDYL2	[TAD1745_chr8],[Minus]	chr8:119,092,623-119,256,891	NM_029441	Chromodomain protein, Y chromosome-like 2, chromodomain Y-like protein 2	molecular_function (GO:0003674); nucleus (GO:0005634); biological_process (GO:0008150); isomerase activity (GO:0016853)	Cdyl2	RefSeq	0.613718	-1.62941	0.308727	0.182638	0.00692823	Female	class_II	IIA
CENPM	[TAD2972_chr15],[Minus],[Overlapping_Isoform_Count: 3]	chr15:82,064,205-82,075,177 chr15:82,064,205-82,074,766	NM_001080158 NM_178269 NM_025639	Centromere protein M, centromere protein M isoform 3;centromere protein M isoform 1;centromere protein M isoform 2	kinetochore (GO:0000776); molecular_function (GO:0003674); cellular_component (GO:0005575); nucleus (GO:0005634); chromosome (GO:0005694); cytoplasm (GO:0005737); biological_process (GO:0008150)	Cenpm	RefSeq	0.452502	-2.20993	2.79356	1.23905	8.85961e-08	Female	no_response	none
CEP152	[TAD445_chr2],[Minus]	chr2:125,388,823-125,450,849	NM_001081091	Centrosomal protein 152, centrosomal protein of 152 kDa	molecular_function (GO:0003674); cellular_component (GO:0005575); biological_process (GO:0008150)	Cep152	RefSeq	0.646025	-1.54793	1.1426	0.705553	0.001718	Female	no_response	none
CERS6	[TAD362_chr2],[Plus]	chr2:68,699,613-68,949,347	NM_172856			Cers6	RefSeq	0.628907	-1.59006	1.94826	1.17338	2.21896e-05	Female	class_II	IIB
CES1B	[TAD1713_chr8],[Minus]	chr8:95,580,625-95,603,916	NM_001081372			Ces1b	RefSeq	0.618157	-1.61771	118.739	70.765	1.97528e-11	Female	class_I	IB
CES1C	[TAD1713_chr8],[Minus]	chr8:95,622,914-95,655,182	NM_007954			Ces1c	RefSeq	0.622385	-1.60672	720.265	432.091	6.5664e-12	Female	class_I	IB
CFP	[TAD3528_chrX],[Minus]	chrX:20,502,660-20,508,650	NM_008823	Complement factor properdin, properdin precursor	extracellular region (GO:0005576); immune response (GO:0006955); complement activation, alternative pathway (GO:0006957); innate immune response (GO:0045087)	Cfp	RefSeq	0.566536	-1.76511	10.5244	5.75391	6.37855e-08	Female	no_response	none
CHIC1	[TAD3565_chrX],[Plus]	chrX:100,551,814-100,591,457	NM_009767	Cysteine-rich hydrophobic domain 1, cysteine-rich hydrophobic domain-containing protein 1	molecular_function (GO:0003674); cellular_component (GO:0005575); plasma membrane (GO:0005886); biological_process (GO:0008150); membrane (GO:0016020); cytoplasmic vesicle (GO:0031410)	Chic1	RefSeq	0.515628	-1.93938	1.97531	0.980248	2.76388e-10	Female	class_I	IB
CHRNA4	[TAD543_chr2],[Minus]	chr2:180,757,015-180,773,882	NM_015730	Cholinergic receptor, nicotinic, alpha polypeptide 4, neuronal acetylcholine receptor subunit alpha-4 precursor	action potential (GO:0001508); GABA-A receptor activity (GO:0004890); ion channel activity (GO:0005216); extracellular ligand-gated ion channel activity (GO:0005230); protein binding (GO:0005515); obsolete membrane fraction (GO:0005624); plasma membrane (GO:0005886); acetylcholine-gated channel complex (GO:0005892); transport (GO:0006810); ion transport (GO:0006811); cation transport (GO:0006812); calcium ion transport (GO:0006816); signal transduction (GO:0007165); synaptic transmission, cholinergic (GO:0007271); sensory perception (GO:0007600); behavior (GO:0007610); locomotory behavior (GO:0007626); external side of plasma membrane (GO:0009897); regulation of dopamine secretion (GO:0014059); membrane (GO:0016020); integral component of membrane (GO:0016021); sensory perception of pain (GO:0019233); cell junction (GO:0030054); dendrite (GO:0030425); neurotransmitter receptor activity (GO:0030594); ion transmembrane transport (GO:0034220); response to nicotine (GO:0035094); behavioral response to nicotine (G	Chrna4	RefSeq	0.605543	-1.65141	1.31332	0.763623	0.0435689	Female	class_I	IA
CLEC12A	[TAD1366_chr6],[Plus]	chr6:129,300,261-129,315,321	NM_177686	C-type lectin domain family 12, member a, C-type lectin domain family 12 member A	binding (GO:0005488); plasma membrane (GO:0005886); signal transduction (GO:0007165); cell surface (GO:0009986); membrane (GO:0016020); integral component of membrane (GO:0016021); protein phosphatase binding (GO:0019903); regulation of immune response (GO:0050776)	Clec12a	RefSeq	0.525754	-1.90203	1.05222	0.539962	0.00082285	Female	class_I	IA
CLIC3	[TAD302_chr2],[Plus]	chr2:25,312,362-25,314,292	NM_027085	Chloride intracellular channel 3, chloride intracellular channel protein 3	molecular_function (GO:0003674); ion channel activity (GO:0005216); voltage-gated ion channel activity (GO:0005244); voltage-gated chloride channel activity (GO:0005247); chloride channel activity (GO:0005254); cellular_component (GO:0005575); obsolete membrane fraction (GO:0005624); nucleus (GO:0005634); cytoplasm (GO:0005737); transport (GO:0006810); ion transport (GO:0006811); chloride transport (GO:0006821); signal transduction (GO:0007165); biological_process (GO:0008150); membrane (GO:0016020); integral component of membrane (GO:0016021); ion transmembrane transport (GO:0034220); chloride channel complex (GO:0034707); regulation of ion transmembrane transport (GO:0034765); regulation of anion transport (GO:0044070)	Clic3	RefSeq	0.496956	-2.01225	5.82	2.78504	0.00026627	Female	no_response	none
CMKLR1	[TAD1100_chr5],[Minus]	chr5:114,062,363-114,100,399	NM_008153	Chemokine-like receptor 1, chemokine-like receptor 1	obsolete rhodopsin-like receptor activity (GO:0001584); signal transducer activity (GO:0004871); G-protein coupled receptor activity (GO:0004930); plasma membrane (GO:0005886); integral component of plasma membrane (GO:0005887); chemotaxis (GO:0006935); signal transduction (GO:0007165); G-protein coupled receptor signaling pathway (GO:0007186); membrane (GO:0016020); integral component of membrane (GO:0016021)	Cmklr1	RefSeq	0.585609	-1.70762	0.613566	0.348828	0.0119938	Female	no_response	none
CMPK2	[TAD2404_chr12],[Plus]	chr12:27,154,079-27,164,702	NM_020557	Cytidine monophosphate (UMP-CMP) kinase 2, mitochondrial, UMP-CMP kinase 2, mitochondrial precursor	nucleotide binding (GO:0000166); cytidylate kinase activity (GO:0004127); thymidylate kinase activity (GO:0004798); ATP binding (GO:0005524); mitochondrion (GO:0005739); pyrimidine nucleotide biosynthetic process (GO:0006221); dTDP biosynthetic process (GO:0006233); dTTP biosynthetic process (GO:0006235); nucleotide biosynthetic process (GO:0009165); kinase activity (GO:0016301); phosphorylation (GO:0016310); transferase activity (GO:0016740); UMP kinase activity (GO:0033862); nucleotide phosphorylation (GO:0046939); cellular response to lipopolysaccharide (GO:0071222)	Cmpk2	RefSeq	0.651912	-1.53395	1.34213	0.843546	0.00655114	Female	class_I	IA
CNST	[TAD236_chr1],[Plus]	chr1:181,476,659-181,557,604	NM_146105	Consortin, connexin sorting protein, consortin	protein binding (GO:0005515); cellular_component (GO:0005575); Golgi apparatus (GO:0005794); plasma membrane (GO:0005886); biological_process (GO:0008150); membrane (GO:0016020); integral component of membrane (GO:0016021); cytoplasmic vesicle (GO:0031410); connexin binding (GO:0071253)	Cnst	RefSeq	0.64771	-1.5439	1.40319	0.874525	7.31618e-05	Female	no_response	none
CORIN	[TAD1045_chr5],[Minus],[Overlapping_Isoform_Count: 2]	chr5:72,691,263-72,895,447 chr5:72,691,263-72,895,779	NM_001122756 NM_016869	corin, atrial natriuretic peptide-converting enzyme isoform 1;atrial natriuretic peptide-converting enzyme isoform 2	regulation of systemic arterial blood pressure by atrial natriuretic peptide (GO:0003050); catalytic activity (GO:0003824); serine-type endopeptidase activity (GO:0004252); obsolete chymotrypsin activity (GO:0004263); obsolete trypsin activity (GO:0004295); transmembrane signaling receptor activity (GO:0004888); scavenger receptor activity (GO:0005044); plasma membrane (GO:0005886); proteolysis (GO:0006508); signal transduction (GO:0007165); multicellular organism development (GO:0007275); peptidase activity (GO:0008233); serine-type peptidase activity (GO:0008236); cell surface (GO:0009986); membrane (GO:0016020); integral component of membrane (GO:0016021); peptide hormone processing (GO:0016486); hydrolase activity (GO:0016787); neuron differentiation (GO:0030182)	Corin	RefSeq	0.495151	-2.01958	2.24895	1.07074	1.32531e-09	Female	no_response	none
CRLS1	[TAD463_chr2],[Plus],[Overlapping_Isoform_Count: 2]	chr2:132,673,469-132,692,504 chr2:132,672,401-132,692,504	NM_025646 NM_001024385	Cardiolipin synthase 1, cardiolipin synthase (CMP-forming) isoform 1;cardiolipin synthase (CMP-forming) isoform 2	molecular_function (GO:0003674); mitochondrion (GO:0005739); mitochondrial inner membrane (GO:0005743); biological_process (GO:0008150); phospholipid biosynthetic process (GO:0008654); membrane (GO:0016020); integral component of membrane (GO:0016021); transferase activity (GO:0016740); phosphotransferase activity, for other substituted phosphate groups (GO:0016780)	Crls1	RefSeq	0.656881	-1.52235	15.2252	9.61228	7.60856e-08	Female	no_response	none
CSF1	[TAD693_chr3],[Minus],[Overlapping_Isoform_Count: 3]	chr3:107,548,512-107,563,387 chr3:107,543,965-107,563,387	NM_007778 NM_001113530 NM_001113529	Colony stimulating factor 1 (macrophage), macrophage colony-stimulating factor 1 isoform 2 precursor;macrophage colony-stimulating factor 1 isoform 1 precursor	ossification (GO:0001503); positive regulation of cell-matrix adhesion (GO:0001954); developmental process involved in reproduction (GO:0003006); cytokine activity (GO:0005125); macrophage colony-stimulating factor receptor binding (GO:0005157); protein binding (GO:0005515); extracellular region (GO:0005576); extracellular space (GO:0005615); plasma membrane (GO:0005886); growth factor activity (GO:0008083); positive regulation of cell proliferation (GO:0008284); membrane (GO:0016020); integral component of membrane (GO:0016021); regulation of ossification (GO:0030278); osteoclast differentiation (GO:0030316); positive regulation of cell migration (GO:0030335); positive regulation of multicellular organism growth (GO:0040018); odontogenesis (GO:0042476); positive regulation of odontogenesis of dentin-containing tooth (GO:0042488); protein homodimerization activity (GO:0042803); receptor complex (GO:0043235); positive regulation of macrophage differentiation (GO:0045651); positive regulation of monocyte differ	Csf1	RefSeq	0.592913	-1.68659	2.30061	1.31295	0.000175252	Female	class_II	IIA
CTBP2	[TAD1584_chr7;TAD1585_chr7],[Minus],[Overlapping_Isoform_Count: 2]	chr7:140,178,693-140,315,166 chr7:140,178,693-140,206,930	NM_009980 NM_001170744	C-terminal binding protein 2, C-terminal-binding protein 2 isoform 2;C-terminal-binding protein 2 isoform 1	transcription corepressor activity (GO:0003714); catalytic activity (GO:0003824); binding (GO:0005488); protein binding (GO:0005515); nucleus (GO:0005634); L-serine biosynthetic process (GO:0006564); metabolic process (GO:0008152); oxidoreductase activity (GO:0016491); obsolete transcription repressor activity (GO:0016564); oxidoreductase activity, acting on the CH-OH group of donors, NAD or NADP as acceptor (GO:0016616); transcriptional repressor complex (GO:0017053); cell junction (GO:0030054); cell differentiation (GO:0030154); synapse (GO:0045202); negative regulation of transcription, DNA-templated (GO:0045892); cofactor binding (GO:0048037); white fat cell differentiation (GO:0050872); NAD binding (GO:0051287); oxidation-reduction process (GO:0055114)	Ctbp2	RefSeq	0.637608	-1.56836	0.414364	0.250171	0.0152163	Female	no_response	none
CTH	[TAD767_chr3],[Minus]	chr3:157,557,211-157,588,027	NM_145953	Cystathionase (cystathionine gamma-lyase), cystathionine gamma-lyase	catalytic activity (GO:0003824); cystathionine beta-lyase activity (GO:0004121); cystathionine gamma-lyase activity (GO:0004123); cellular_component (GO:0005575); cytoplasm (GO:0005737); cellular amino acid metabolic process (GO:0006520); glutathione metabolic process (GO:0006749); negative regulation of cell proliferation (GO:0008285); cellular amino acid biosynthetic process (GO:0008652); lyase activity (GO:0016829); cysteine biosynthetic process (GO:0019344); pyridoxal phosphate binding (GO:0030170); negative regulation of cell growth (GO:0030308); homocysteine metabolic process (GO:0050667)	Cth	RefSeq	0.522958	-1.9122	165.86	83.6549	7.4295e-16	Female	class_II	IIB
CTSC	[TAD1499_chr7],[Plus]	chr7:95,426,602-95,459,385	NM_009982	Cathepsin C, dipeptidyl peptidase 1 isoform 1 preproprotein;dipeptidyl peptidase 1 isoform 2 precursor	cysteine-type endopeptidase activity (GO:0004197); obsolete dipeptidyl-peptidase I activity (GO:0004214); extracellular space (GO:0005615); lysosome (GO:0005764); endoplasmic reticulum (GO:0005783); Golgi apparatus (GO:0005794); proteolysis (GO:0006508); peptidase activity (GO:0008233); cysteine-type peptidase activity (GO:0008234); response to organic substance (GO:0010033); hydrolase activity (GO:0016787); chloride ion binding (GO:0031404); identical protein binding (GO:0042802); protein self-association (GO:0043621)	Ctsc	RefSeq	0.468233	-2.13569	35.4936	15.9945	7.92973e-25	Female	class_I	IA
CTSS	[TAD666_chr3],[Plus],[Overlapping_Isoform_Count: 2]	chr3:95,330,707-95,360,327	NM_021281 NM_001267695	Cathepsin S, cathepsin S isoform 2 preproprotein;cathepsin S isoform 1 preproprotein	cysteine-type endopeptidase activity (GO:0004197); obsolete cathepsin S activity (GO:0004218); extracellular space (GO:0005615); lysosome (GO:0005764); proteolysis (GO:0006508); peptidase activity (GO:0008233); cysteine-type peptidase activity (GO:0008234); membrane (GO:0016020); hydrolase activity (GO:0016787)	Ctss	RefSeq	0.655807	-1.52484	15.6061	9.8529	0.000170856	Female	no_response	none
CUX2	[TAD1113_chr5],[Minus]	chr5:122,310,224-122,497,834	NM_007804	Cut-like homeobox 2, homeobox protein cut-like 2	DNA binding (GO:0003677); DNA binding transcription factor activity (GO:0003700); nucleus (GO:0005634); regulation of transcription, DNA-templated (GO:0006355); obsolete transcription repressor activity (GO:0016564); obsolete transcription regulator activity (GO:0030528); sequence-specific DNA binding (GO:0043565); negative regulation of transcription, DNA-templated (GO:0045892)	Cux2	RefSeq	0.032909	-30.3868	2.95799	0.0910776	6.75673e-102	Female	class_I	IA
CXCL10	[TAD1069_chr5],[Minus]	chr5:92,775,664-92,777,915	NM_021274	Chemokine (C-X-C motif) ligand 10, C-X-C motif chemokine 10 precursor	positive regulation of leukocyte chemotaxis (GO:0002690); cytokine activity (GO:0005125); extracellular region (GO:0005576); extracellular space (GO:0005615); chemotaxis (GO:0006935); inflammatory response (GO:0006954); immune response (GO:0006955); signal transduction (GO:0007165); sensory perception (GO:0007600); chemokine activity (GO:0008009); positive regulation of cell proliferation (GO:0008284); protein secretion (GO:0009306); negative regulation of angiogenesis (GO:0016525); positive regulation of cell migration (GO:0030335)	Cxcl10	RefSeq	0.203592	-4.9118	3.53741	0.684171	0.00241068	Female	class_II	IIA
CXCL11	[TAD1069_chr5],[Minus],[Overlapping_Isoform_Count: 2]	chr5:92,788,570-92,792,322 chr5:92,788,570-92,792,303	NM_019494 NR_038116	Chemokine (C-X-C motif) ligand 11, C-X-C motif chemokine 11 precursor	cytokine activity (GO:0005125); extracellular region (GO:0005576); extracellular space (GO:0005615); chemotaxis (GO:0006935); inflammatory response (GO:0006954); immune response (GO:0006955); sensory perception (GO:0007600); chemokine activity (GO:0008009)	Cxcl11	RefSeq	0.44666	-2.23884	1.75873	0.741769	2.01665e-07	Female	no_response	none
CXCL13	[TAD1071_chr5],[Plus]	chr5:96,385,957-96,390,087	NM_018866	Chemokine (C-X-C motif) ligand 13, C-X-C motif chemokine 13 precursor	cytokine activity (GO:0005125); extracellular region (GO:0005576); extracellular space (GO:0005615); chemotaxis (GO:0006935); inflammatory response (GO:0006954); immune response (GO:0006955); obsolete lymph gland development (GO:0007515); sensory perception (GO:0007600); chemokine activity (GO:0008009); lymph node development (GO:0048535)	Cxcl13	RefSeq	0.11393	-8.77735	3.58294	0.388066	9.58251e-05	Female	class_II	IIA
CXCL9	[TAD1069_chr5],[Minus]	chr5:92,750,356-92,757,105	NM_008599	Chemokine (C-X-C motif) ligand 9, C-X-C motif chemokine 9 precursor	cytokine activity (GO:0005125); extracellular region (GO:0005576); extracellular space (GO:0005615); inflammatory response (GO:0006954); immune response (GO:0006955); chemokine activity (GO:0008009)	Cxcl9	RefSeq	0.295275	-3.38668	3.45036	0.979357	2.29556e-07	Female	class_I	IA
CYBA	[TAD1754_chr8],[Minus],[Overlapping_Isoform_Count: 2]	chr8:124,948,670-124,956,840	NM_007806 NM_001301284	Cytochrome b-245, alpha polypeptide, cytochrome b-245 light chain isoform 2;cytochrome b-245 light chain isoform 1	positive regulation of endothelial cell proliferation (GO:0001938); negative regulation of glomerular filtration by angiotensin (GO:0003106); protein binding (GO:0005515); cytoplasm (GO:0005737); mitochondrion (GO:0005739); Golgi apparatus (GO:0005794); obsolete electron transport (GO:0006118); superoxide metabolic process (GO:0006801); transport (GO:0006810); regulation of blood pressure (GO:0008217); smooth muscle hypertrophy (GO:0014895); membrane (GO:0016020); integral component of membrane (GO:0016021); superoxide-generating NADPH oxidase activity (GO:0016175); apical plasma membrane (GO:0016324); oxidoreductase activity (GO:0016491); heme binding (GO:0020037); electron transport chain (GO:0022900); positive regulation of cell growth (GO:0030307); dendrite (GO:0030425); superoxide anion generation (GO:0042554); NADPH oxidase complex (GO:0043020); neuronal cell body (GO:0043025); metal ion binding (GO:0046872); hydrogen peroxide biosynthetic process (GO:0050665); oxidation-reduction process (GO:0055114);	Cyba	RefSeq	0.657634	-1.5206	5.13565	3.26232	0.0154617	Female	class_II	IIA
CYBB	[TAD3514_chrX],[Minus]	chrX:9,012,379-9,046,450	NM_007807	Cytochrome b-245, beta polypeptide, cytochrome b-245 heavy chain	ion channel activity (GO:0005216); voltage-gated ion channel activity (GO:0005244); iron ion binding (GO:0005506); protein binding (GO:0005515); intracellular (GO:0005622); cytoplasm (GO:0005737); mitochondrion (GO:0005739); endoplasmic reticulum (GO:0005783); rough endoplasmic reticulum (GO:0005791); Golgi apparatus (GO:0005794); plasma membrane (GO:0005886); obsolete electron transport (GO:0006118); transport (GO:0006810); ion transport (GO:0006811); electron transfer activity (GO:0009055); membrane (GO:0016020); integral component of membrane (GO:0016021); oxidoreductase activity (GO:0016491); electron transport chain (GO:0022900); dendrite (GO:0030425); ion transmembrane transport (GO:0034220); regulation of ion transmembrane transport (GO:0034765); response to drug (GO:0042493); NADPH oxidase complex (GO:0043020); neuronal cell body (GO:0043025); metal ion binding (GO:0046872); flavin adenine dinucleotide binding (GO:0050660); hydrogen peroxide biosynthetic process (GO:0050665); oxidation-reduction proce	Cybb	RefSeq	0.574784	-1.73979	2.72993	1.50683	0.000296369	Female	no_response	none
CYP17A1	[TAD3492_chr19],[Minus]	chr19:46,741,654-46,747,490	NM_007809	Cytochrome P450, family 17, subfamily a, polypeptide 1, steroid 17-alpha-hydroxylase/17,20 lyase precursor	monooxygenase activity (GO:0004497); steroid 17-alpha-monooxygenase activity (GO:0004508); iron ion binding (GO:0005506); mitochondrion (GO:0005739); endoplasmic reticulum (GO:0005783); obsolete electron transport (GO:0006118); steroid biosynthetic process (GO:0006694); C21-steroid hormone biosynthetic process (GO:0006700); glucocorticoid biosynthetic process (GO:0006704); transport (GO:0006810); electron transfer activity (GO:0009055); membrane (GO:0016020); oxidoreductase activity (GO:0016491); lyase activity (GO:0016829); heme binding (GO:0020037); axon (GO:0030424); neuronal cell body (GO:0043025); metal ion binding (GO:0046872); oxidation-reduction process (GO:0055114)	Cyp17a1	RefSeq	0.06634	-15.0739	3.52913	0.218071	1.18532e-52	Female	class_I	IA
CYP2A22	[TAD1422_chr7],[Minus]	chr7:27,716,649-27,724,405	NM_001101467	Cytochrome P450, family 2, subfamily a, polypeptide 22, cytochrome P450, family 2, subfamily a, polypeptide 22 precursor	molecular_function (GO:0003674); monooxygenase activity (GO:0004497); cellular_component (GO:0005575); biological_process (GO:0008150); oxidoreductase activity (GO:0016491); metal ion binding (GO:0046872); oxidation-reduction process (GO:0055114)	Cyp2a22	RefSeq	0.0273971	-36.5002	15.304	0.411169	1.11636e-69	Female	class_II	IIB
CYP2A4	[TAD1421_chr7],[Plus]	chr7:27,092,210-27,100,107	NM_009997	Cytochrome P450, family 2, subfamily a, polypeptide 4, cytochrome P450 2A4	monooxygenase activity (GO:0004497); iron ion binding (GO:0005506); endoplasmic reticulum (GO:0005783); obsolete microsome (GO:0005792); obsolete electron transport (GO:0006118); transport (GO:0006810); electron transfer activity (GO:0009055); membrane (GO:0016020); oxidoreductase activity (GO:0016491); oxidoreductase activity, acting on paired donors, with incorporation or reduction of molecular oxygen, reduced flavin or flavoprotein as one donor, and incorporation of one atom of oxygen (GO:0016712); heme binding (GO:0020037); metal ion binding (GO:0046872); oxidation-reduction process (GO:0055114); aromatase activity (GO:0070330)	Cyp2a4	RefSeq	0.0110884	-90.1839	106.762	1.15784	0	Female	class_I	IC
CYP2A5	[TAD1422_chr7],[Plus]	chr7:27,620,357-27,628,283	NM_007812	Cytochrome P450, family 2, subfamily a, polypeptide 4, cytochrome P450 2A5	monooxygenase activity (GO:0004497); endoplasmic reticulum (GO:0005783); obsolete microsome (GO:0005792); obsolete electron transport (GO:0006118); transport (GO:0006810); membrane (GO:0016020); oxidoreductase activity (GO:0016491); oxidoreductase activity, acting on paired donors, with incorporation or reduction of molecular oxygen, reduced flavin or flavoprotein as one donor, and incorporation of one atom of oxygen (GO:0016712)	Cyp2a5	RefSeq	0.51098	-1.95703	80.3843	39.5399	0.0013491	Female	class_II	IIB
CYP2B10	[TAD1421_chr7],[Plus]	chr7:26,682,676-26,711,643	NM_009999	Cytochrome P450, family 2, subfamily b, polypeptide 10, cytochrome P450 2B10 precursor	monooxygenase activity (GO:0004497); iron ion binding (GO:0005506); endoplasmic reticulum (GO:0005783); obsolete microsome (GO:0005792); obsolete electron transport (GO:0006118); transport (GO:0006810); steroid hydroxylase activity (GO:0008395); electron transfer activity (GO:0009055); membrane (GO:0016020); oxidoreductase activity (GO:0016491); oxidoreductase activity, acting on paired donors, with incorporation or reduction of molecular oxygen, reduced flavin or flavoprotein as one donor, and incorporation of one atom of oxygen (GO:0016712); drug metabolic process (GO:0017144); heme binding (GO:0020037); metal ion binding (GO:0046872); oxidation-reduction process (GO:0055114); aromatase activity (GO:0070330)	Cyp2b10	RefSeq	0.379698	-2.63367	13.5916	4.95297	1.23005e-17	Female	class_II	IIB
CYP2B13	[TAD1421_chr7],[Plus]	chr7:26,846,513-26,881,215	NM_007813	cytochrome P450, family 2, subfamily b, polypeptide 13, cytochrome P450, family 2, subfamily b, polypeptide 13 precursor	monooxygenase activity (GO:0004497); endoplasmic reticulum (GO:0005783); obsolete microsome (GO:0005792); obsolete electron transport (GO:0006118); transport (GO:0006810); membrane (GO:0016020); oxidoreductase activity (GO:0016491); oxidoreductase activity, acting on paired donors, with incorporation or reduction of molecular oxygen, reduced flavin or flavoprotein as one donor, and incorporation of one atom of oxygen (GO:0016712)	Cyp2b13	RefSeq	0.0018792	-532.141	65.9043	0.119825	0	Female	class_II	IIB
CYP2B9	[TAD1421_chr7],[Plus]	chr7:26,958,427-26,995,679	NM_010000	Cytochrome P450, family 2, subfamily b, polypeptide 9, cytochrome P450 2B9 precursor	monooxygenase activity (GO:0004497); iron ion binding (GO:0005506); endoplasmic reticulum (GO:0005783); obsolete microsome (GO:0005792); obsolete electron transport (GO:0006118); transport (GO:0006810); electron transfer activity (GO:0009055); membrane (GO:0016020); oxidoreductase activity (GO:0016491); oxidoreductase activity, acting on paired donors, with incorporation or reduction of molecular oxygen, reduced flavin or flavoprotein as one donor, and incorporation of one atom of oxygen (GO:0016712); heme binding (GO:0020037); metal ion binding (GO:0046872); oxidation-reduction process (GO:0055114); aromatase activity (GO:0070330)	Cyp2b9	RefSeq	0.0177418	-56.3641	128.113	2.21092	0	Female	class_II	IIA
CYP2C37	[TAD3479_chr19],[Plus]	chr19:40,066,913-40,086,733	NM_010001	cytochrome P450, family 2. subfamily c, polypeptide 37, cytochrome P450 2C37 precursor	monooxygenase activity (GO:0004497); endoplasmic reticulum (GO:0005783); obsolete microsome (GO:0005792); obsolete electron transport (GO:0006118); transport (GO:0006810); membrane (GO:0016020); oxidoreductase activity (GO:0016491)	Cyp2c37	RefSeq	0.10899	-9.17518	92.7102	9.75317	9.35499e-116	Female	class_II	IIB
CYP2C38	[TAD3479_chr19],[Minus]	chr19:39,464,045-39,537,565	NM_010002	Cytochrome P450, family 2, subfamily c, polypeptide 38, cytochrome P450 2C38 precursor	monooxygenase activity (GO:0004497); iron ion binding (GO:0005506); endoplasmic reticulum (GO:0005783); obsolete microsome (GO:0005792); obsolete electron transport (GO:0006118); transport (GO:0006810); electron transfer activity (GO:0009055); membrane (GO:0016020); oxidoreductase activity (GO:0016491); heme binding (GO:0020037); metal ion binding (GO:0046872); oxidation-reduction process (GO:0055114); aromatase activity (GO:0070330)	Cyp2c38	RefSeq	0.271915	-3.67762	22.0452	5.75607	2.16659e-39	Female	class_II	IIA
CYP2C39	[TAD3479_chr19],[Plus]	chr19:39,585,311-39,643,019	NM_010003	Cytochrome P450, family 2, subfamily c, polypeptide 39, cytochrome P450 2C39 precursor	monooxygenase activity (GO:0004497); iron ion binding (GO:0005506); endoplasmic reticulum (GO:0005783); obsolete microsome (GO:0005792); obsolete electron transport (GO:0006118); transport (GO:0006810); electron transfer activity (GO:0009055); membrane (GO:0016020); oxidoreductase activity (GO:0016491); heme binding (GO:0020037); metal ion binding (GO:0046872); oxidation-reduction process (GO:0055114); aromatase activity (GO:0070330)	Cyp2c39	RefSeq	0.129373	-7.72958	211.332	26.3019	7.77358e-114	Female	class_I	IA
CYP2C40	[TAD3479_chr19],[Minus]	chr19:39,841,562-39,887,304	NM_010004	Cytochrome P450, family 2, subfamily c, polypeptide 40, cytochrome P450 2C40	monooxygenase activity (GO:0004497); extracellular space (GO:0005615); endoplasmic reticulum (GO:0005783); obsolete microsome (GO:0005792); obsolete electron transport (GO:0006118); transport (GO:0006810); membrane (GO:0016020); oxidoreductase activity (GO:0016491)	Cyp2c40	RefSeq	0.102246	-9.78034	132.892	13.0762	6.04758e-15	Female	class_I	IB
CYP2C50	[TAD3479_chr19],[Plus],[Overlapping_Isoform_Count: 3]	chr19:40,164,168-40,166,823 chr19:40,164,168-40,188,445	NM_134144 NM_001167877 NM_001167875	Cytochrome P450, family 2, subfamily c, polypeptide 50, cytochrome P450 2C50 isoform 3 precursor;cytochrome P450 2C50 isoform 1 precursor;cytochrome P450 2C50 isoform 2 precursor	monooxygenase activity (GO:0004497); iron ion binding (GO:0005506); endoplasmic reticulum (GO:0005783); obsolete microsome (GO:0005792); electron transfer activity (GO:0009055); membrane (GO:0016020); oxidoreductase activity (GO:0016491); heme binding (GO:0020037); metal ion binding (GO:0046872); oxidation-reduction process (GO:0055114); aromatase activity (GO:0070330)	Cyp2c50	RefSeq	0.569474	-1.75601	104.223	57.2273	2.00147e-18	Female	no_response	none
CYP2C54	[TAD3479_chr19],[Minus]	chr19:40,112,429-40,148,303	NM_206537	cytochrome P450, family 2, subfamily c, polypeptide 54, cytochrome P450 2C54 precursor	monooxygenase activity (GO:0004497); endoplasmic reticulum (GO:0005783); obsolete microsome (GO:0005792); obsolete electron transport (GO:0006118); transport (GO:0006810); membrane (GO:0016020); oxidoreductase activity (GO:0016491)	Cyp2c54	RefSeq	0.461544	-2.16664	131.183	58.4076	1.54363e-27	Female	no_response	none
CYP2C69	[TAD3479_chr19],[Minus]	chr19:39,917,149-39,961,259	NM_001104525	Cytochrome P450, family 2, subfamily c, polypeptide 69, cytochrome P450, family 2, subfamily c, polypeptide 69 precursor	molecular_function (GO:0003674); cellular_component (GO:0005575); biological_process (GO:0008150)	Cyp2c69	RefSeq	0.010638	-94.0026	204.767	2.10117	1.5756e-24	Female	class_I	IB
CYP2G1	[TAD1422_chr7],[Plus]	chr7:27,593,945-27,606,216	NM_013809	Cytochrome P450, family 2, subfamily g, polypeptide 1, cytochrome P450, family 2, subfamily g, polypeptide 1 precursor	monooxygenase activity (GO:0004497); protein binding (GO:0005515); extracellular space (GO:0005615); endoplasmic reticulum (GO:0005783); obsolete microsome (GO:0005792); obsolete electron transport (GO:0006118); sensory perception of smell (GO:0007608); membrane (GO:0016020); oxidoreductase activity (GO:0016491); metal ion binding (GO:0046872); oxidation-reduction process (GO:0055114)	Cyp2g1	RefSeq	0.158931	-6.29206	2.20892	0.349034	1.51045e-18	Female	class_II	IIA
CYP39A1	[TAD3205_chr17],[Plus],[Overlapping_Isoform_Count: 3]	chr17:43,804,320-43,888,380	NM_018887 NM_001285947 NM_001285948	Cytochrome P450, family 39, subfamily a, polypeptide 1, 24-hydroxycholesterol 7-alpha-hydroxylase isoform 2;24-hydroxycholesterol 7-alpha-hydroxylase isoform 1;24-hydroxycholesterol 7-alpha-hydroxylase isoform 3	monooxygenase activity (GO:0004497); iron ion binding (GO:0005506); cellular_component (GO:0005575); endoplasmic reticulum (GO:0005783); obsolete microsome (GO:0005792); obsolete electron transport (GO:0006118); lipid metabolic process (GO:0006629); bile acid biosynthetic process (GO:0006699); cholesterol catabolic process (GO:0006707); digestion (GO:0007586); steroid metabolic process (GO:0008202); steroid 7-alpha-hydroxylase activity (GO:0008387); oxysterol 7-alpha-hydroxylase activity (GO:0008396); electron transfer activity (GO:0009055); membrane (GO:0016020); oxidoreductase activity (GO:0016491); heme binding (GO:0020037); bile acid catabolic process (GO:0030573); 24-hydroxycholesterol 7alpha-hydroxylase activity (GO:0033782); metal ion binding (GO:0046872); oxidation-reduction process (GO:0055114)	Cyp39a1	RefSeq	0.277774	-3.60005	6.04729	1.60866	1.41284e-36	Female	class_I	IA
CYP3A16	[TAD1155_chr5],[Minus]	chr5:146,197,177-146,230,592	NM_007820	Cytochrome P450, family 3, subfamily a, polypeptide 16, cytochrome P450 3A16	monooxygenase activity (GO:0004497); iron ion binding (GO:0005506); endoplasmic reticulum (GO:0005783); obsolete microsome (GO:0005792); obsolete electron transport (GO:0006118); transport (GO:0006810); electron transfer activity (GO:0009055); membrane (GO:0016020); oxidoreductase activity (GO:0016491); oxidoreductase activity, acting on paired donors, with incorporation or reduction of molecular oxygen, reduced flavin or flavoprotein as one donor, and incorporation of one atom of oxygen (GO:0016712); heme binding (GO:0020037); metal ion binding (GO:0046872); oxidation-reduction process (GO:0055114); aromatase activity (GO:0070330)	Cyp3a16	RefSeq	0.000730273	-1369.35	48.149	0.0344795	0	Female	class_I	IA
CYP3A41A	[TAD1155_chr5;TAD1156_chr5],[Minus],[nonOverlapping_Isoform_Count: 2],[Overlaps with:Cyp3a41b]	chr5:146,505,623-146,531,712 chr5:146,319,532-146,345,599	NM_017396	Cytochrome P450, family 3, subfamily a, polypeptide 41A, cytochrome P450 3A41	monooxygenase activity (GO:0004497); iron ion binding (GO:0005506); extracellular space (GO:0005615); endoplasmic reticulum (GO:0005783); obsolete microsome (GO:0005792); obsolete electron transport (GO:0006118); transport (GO:0006810); electron transfer activity (GO:0009055); membrane (GO:0016020); oxidoreductase activity (GO:0016491); oxidoreductase activity, acting on paired donors, with incorporation or reduction of molecular oxygen, reduced flavin or flavoprotein as one donor, and incorporation of one atom of oxygen (GO:0016712); heme binding (GO:0020037); metal ion binding (GO:0046872); oxidation-reduction process (GO:0055114); aromatase activity (GO:0070330)	Cyp3a41a	RefSeq	0.00737377	-135.616	43.0017	0.309174	0	Female	class_I	IA
CYP3A41B	[TAD1155_chr5],[Minus],[Overlaps with:Cyp3a41a],[Multi-counted reads: Whole_gene_body, Exon-only_counting, Intron-only_counting]	chr5:146,319,532-146,345,599	NM_001105159	cytochrome P450, family 3, subfamily a, polypeptide 41B, cytochrome P450 3A41	molecular_function (GO:0003674); cellular_component (GO:0005575); biological_process (GO:0008150)	Cyp3a41b	RefSeq	0.00276285	-361.945	40.6765	0.104702	0	Female	class_I	IC
CYP3A44	[TAD1156_chr5],[Minus]	chr5:146,585,558-146,617,450	NM_177380	Cytochrome P450, family 3, subfamily a, polypeptide 44, cytochrome P450, family 3, subfamily a, polypeptide 44	molecular_function (GO:0003674); monooxygenase activity (GO:0004497); cellular_component (GO:0005575); biological_process (GO:0008150); oxidoreductase activity (GO:0016491); metal ion binding (GO:0046872); oxidation-reduction process (GO:0055114)	Cyp3a44	RefSeq	0.00503273	-198.699	106.472	0.526317	0	Female	class_I	IB
CYP46A1	[TAD2518_chr12],[Plus]	chr12:109,572,590-109,600,444	NM_010010	Cytochrome P450, family 46, subfamily a, polypeptide 1, cholesterol 24-hydroxylase precursor	monooxygenase activity (GO:0004497); iron ion binding (GO:0005506); extracellular space (GO:0005615); endoplasmic reticulum (GO:0005783); obsolete microsome (GO:0005792); obsolete electron transport (GO:0006118); lipid metabolic process (GO:0006629); transport (GO:0006810); steroid metabolic process (GO:0008202); cholesterol metabolic process (GO:0008203); electron transfer activity (GO:0009055); membrane (GO:0016020); integral component of membrane (GO:0016021); oxidoreductase activity (GO:0016491); heme binding (GO:0020037); cholesterol 24-hydroxylase activity (GO:0033781); metal ion binding (GO:0046872); oxidation-reduction process (GO:0055114)	Cyp46a1	RefSeq	0.439039	-2.2777	8.90774	3.77266	7.11337e-14	Female	class_II	IIB
CYP4A10	[TAD906_chr4],[Plus]	chr4:115,190,891-115,206,254	NM_010011	Cytochrome P450, family 4, subfamily a, polypeptide 10, cytochrome P450 4A10	monooxygenase activity (GO:0004497); iron ion binding (GO:0005506); endoplasmic reticulum (GO:0005783); obsolete microsome (GO:0005792); fatty acid metabolic process (GO:0006631); electron transfer activity (GO:0009055); membrane (GO:0016020); integral component of membrane (GO:0016021); oxidoreductase activity (GO:0016491); alkane 1-monooxygenase activity (GO:0018685); heme binding (GO:0020037); metal ion binding (GO:0046872); oxidation-reduction process (GO:0055114)	Cyp4a10	RefSeq	0.225251	-4.43949	54.9537	11.9408	9.8346e-26	Female	class_II	IIB
CYP4A14	[TAD906_chr4],[Minus]	chr4:115,158,804-115,168,746	NM_007822	Cytochrome P450, family 4, subfamily a, polypeptide 14, cytochrome P450 4A14	monooxygenase activity (GO:0004497); iron ion binding (GO:0005506); endoplasmic reticulum (GO:0005783); obsolete microsome (GO:0005792); obsolete electron transport (GO:0006118); arachidonic acid monooxygenase activity (GO:0008391); electron transfer activity (GO:0009055); membrane (GO:0016020); integral component of membrane (GO:0016021); oxidoreductase activity (GO:0016491); alkane 1-monooxygenase activity (GO:0018685); arachidonic acid metabolic process (GO:0019369); heme binding (GO:0020037); linoleic acid metabolic process (GO:0043651); icosanoid biosynthetic process (GO:0046456); metal ion binding (GO:0046872); lauric acid metabolic process (GO:0048252); oxidation-reduction process (GO:0055114)	Cyp4a14	RefSeq	0.395023	-2.5315	25.3619	9.6681	2.26008e-07	Female	class_II	IIB
CYP4A31	[TAD906_chr4],[Plus],[Overlapping_Isoform_Count: 2]	chr4:115,236,253-115,251,620	NM_201640 NM_001252539	Cytochrome P450, family 4, subfamily a, polypeptide 31, cytochrome P450, family 4, subfamily a, polypeptide 31 isoform 1;cytochrome P450, family 4, subfamily a, polypeptide 31 isoform 2	molecular_function (GO:0003674); monooxygenase activity (GO:0004497); cellular_component (GO:0005575); biological_process (GO:0008150); oxidoreductase activity (GO:0016491); metal ion binding (GO:0046872); oxidation-reduction process (GO:0055114)	Cyp4a31	RefSeq	0.55521	-1.80112	1.18919	0.651181	0.0069888	Female	class_II	IIB
CYP4F16	[TAD3190_chr17],[Plus]	chr17:32,673,573-32,688,742	NM_024442	Cytochrome P450, family 4, subfamily f, polypeptide 16, cytochrome P450, family 4, subfamily f, polypeptide 16	molecular_function (GO:0003674); monooxygenase activity (GO:0004497); cellular_component (GO:0005575); extracellular space (GO:0005615); endoplasmic reticulum (GO:0005783); obsolete microsome (GO:0005792); obsolete electron transport (GO:0006118); biological_process (GO:0008150); membrane (GO:0016020); oxidoreductase activity (GO:0016491); metal ion binding (GO:0046872); oxidation-reduction process (GO:0055114)	Cyp4f16	RefSeq	0.659137	-1.51713	1.12681	0.724174	0.0209515	Female	no_response	none
CYP7A1	[TAD771_chr4],[Minus]	chr4:6,192,758-6,202,778	NM_007824	Cytochrome P450, family 7, subfamily a, polypeptide 1, cholesterol 7-alpha-monooxygenase	monooxygenase activity (GO:0004497); iron ion binding (GO:0005506); endoplasmic reticulum (GO:0005783); obsolete microsome (GO:0005792); obsolete electron transport (GO:0006118); lipid metabolic process (GO:0006629); bile acid biosynthetic process (GO:0006699); cholesterol catabolic process (GO:0006707); transport (GO:0006810); cholesterol 7-alpha-monooxygenase activity (GO:0008123); steroid metabolic process (GO:0008202); cholesterol metabolic process (GO:0008203); electron transfer activity (GO:0009055); membrane (GO:0016020); integral component of membrane (GO:0016021); oxidoreductase activity (GO:0016491); heme binding (GO:0020037); cholesterol homeostasis (GO:0042632); metal ion binding (GO:0046872); oxidation-reduction process (GO:0055114); regulation of bile acid biosynthetic process (GO:0070857); positive regulation of bile acid biosynthetic process (GO:0070859); cellular response to cholesterol (GO:0071397)	Cyp7a1	RefSeq	0.640066	-1.56234	22.1824	13.7148	0.00136784	Female	class_I	IA
D130043K22RIK	[TAD2568_chr13],[Plus]	chr13:24,936,999-24,993,139	NM_001081051	RIKEN cDNA D130043K22 gene, dyslexia-associated protein KIAA0319 homolog precursor	plasma membrane (GO:0005886); membrane (GO:0016020); integral component of membrane (GO:0016021)	D130043K22Rik	RefSeq	0.66291	-1.5085	1.00167	0.63425	0.0133089	Female	no_response	none
DAPK1	[TAD2634_chr13],[Plus],[Overlapping_Isoform_Count: 3]	chr13:60,703,571-60,864,552 chr13:60,703,307-60,864,552	NM_134062 NM_029653 NM_001285917	Death associated protein kinase 1, death-associated protein kinase 1 isoform 1;death-associated protein kinase 1 isoform 2	nucleotide binding (GO:0000166); protein kinase activity (GO:0004672); protein serine/threonine kinase activity (GO:0004674); protein binding (GO:0005515); calmodulin binding (GO:0005516); ATP binding (GO:0005524); cytoplasm (GO:0005737); protein phosphorylation (GO:0006468); apoptotic process (GO:0006915); signal transduction (GO:0007165); kinase activity (GO:0016301); transferase activity (GO:0016740); positive regulation of apoptotic process (GO:0043065)	Dapk1	RefSeq	0.596415	-1.67669	12.8352	7.38059	2.72607e-12	Female	no_response	none
DCT	[TAD2854_chr14],[Minus]	chr14:118,412,011-118,451,468	NM_010024	Dopachrome tautomerase, L-dopachrome tautomerase precursor	dopachrome isomerase activity (GO:0004167); structural molecule activity (GO:0005198); extracellular space (GO:0005615); obsolete microsome (GO:0005792); cytosol (GO:0005829); melanin biosynthetic process from tyrosine (GO:0006583); metabolic process (GO:0008152); membrane (GO:0016020); integral component of membrane (GO:0016021); oxidoreductase activity (GO:0016491); isomerase activity (GO:0016853); melanin biosynthetic process (GO:0042438); melanosome (GO:0042470); metal ion binding (GO:0046872); developmental pigmentation (GO:0048066); cell development (GO:0048468)	Dct	RefSeq	0.334081	-2.99328	5.50381	1.77501	4.79145e-24	Female	class_I	IB
DDAH1	[TAD750_chr3],[Plus]	chr3:145,421,655-145,557,241	NM_026993	Dimethylarginine dimethylaminohydrolase 1, N(G),N(G)-dimethylarginine dimethylaminohydrolase 1	cytoplasm (GO:0005737); mitochondrion (GO:0005739); arginine metabolic process (GO:0006525); nitric oxide biosynthetic process (GO:0006809); zinc ion binding (GO:0008270); dimethylargininase activity (GO:0016403); amino acid binding (GO:0016597); transferase activity (GO:0016740); hydrolase activity (GO:0016787); hydrolase activity, acting on carbon-nitrogen (but not peptide) bonds, in linear amidines (GO:0016813); antibiotic biosynthetic process (GO:0017000); protein nitrosylation (GO:0017014); streptomycin biosynthetic process (GO:0019872); positive regulation of nitric oxide biosynthetic process (GO:0045429); positive regulation of angiogenesis (GO:0045766); metal ion binding (GO:0046872)	Ddah1	RefSeq	0.580902	-1.72146	18.6763	10.4554	9.43478e-12	Female	class_II	IIB
DHRS7	[TAD2461_chr12],[Minus]	chr12:73,751,339-73,765,815	NM_025522	Dehydrogenase/reductase (SDR family) member 7, dehydrogenase/reductase SDR family member 7 precursor	molecular_function (GO:0003674); catalytic activity (GO:0003824); binding (GO:0005488); cellular_component (GO:0005575); biological_process (GO:0008150); metabolic process (GO:0008152); oxidoreductase activity (GO:0016491); oxidation-reduction process (GO:0055114)	Dhrs7	RefSeq	0.491619	-2.0341	14.4145	6.80148	2.98884e-15	Female	class_II	IIA
DLEU2	[TAD2800_chr14],[Minus],[Overlaps with:Mir15a;Mir16-1]	chr14:62,221,672-62,301,210	NR_028264	Deleted in lymphocytic leukemia, 2,	molecular_function (GO:0003674); cellular_component (GO:0005575); biological_process (GO:0008150)	Dleu2	RefSeq	0.459826	-2.17474	3.27253	1.46321	1.16011e-11	Female	no_response	none
DLG4	[TAD2269_chr11],[Plus],[Overlapping_Isoform_Count: 2]	chr11:69,832,106-69,859,033	NM_001109752 NM_007864	Discs, large homolog 4 (Drosophila), disks large homolog 4 isoform 2;disks large homolog 4 isoform 1	signaling receptor binding (GO:0005102); structural molecule activity (GO:0005198); protein binding (GO:0005515); obsolete membrane fraction (GO:0005624); cytoplasm (GO:0005737); plasma membrane (GO:0005886); locomotory behavior (GO:0007626); protein C-terminus binding (GO:0008022); postsynaptic density (GO:0014069); membrane (GO:0016020); synaptic vesicle maturation (GO:0016188); obsolete synaptosome (GO:0019717); cell junction (GO:0030054); PDZ domain binding (GO:0030165); extrinsic component of cytoplasmic side of plasma membrane (GO:0031234); AMPA glutamate receptor complex (GO:0032281); ionotropic glutamate receptor binding (GO:0035255); neurexin family protein binding (GO:0042043); response to cocaine (GO:0042220); synapse (GO:0045202); postsynaptic membrane (GO:0045211); regulation of neuronal synaptic plasticity (GO:0048168); regulation of long-term neuronal synaptic plasticity (GO:0048169)	Dlg4	RefSeq	0.495223	-2.01929	0.266635	0.128278	0.00995972	Female	no_response	none
DLL1	[TAD3160_chr17],[Minus]	chr17:15,504,317-15,512,787	NM_007865	Delta-like 1 (Drosophila), delta-like protein 1 precursor	in utero embryonic development (GO:0001701); somitogenesis (GO:0001756); somite specification (GO:0001757); Notch binding (GO:0005112); calcium ion binding (GO:0005509); protein binding (GO:0005515); extracellular space (GO:0005615); plasma membrane (GO:0005886); cell communication (GO:0007154); Notch signaling pathway (GO:0007219); multicellular organism development (GO:0007275); determination of left/right symmetry (GO:0007368); compartment pattern specification (GO:0007386); nervous system development (GO:0007399); animal organ morphogenesis (GO:0009887); auditory receptor cell fate commitment (GO:0009912); membrane (GO:0016020); integral component of membrane (GO:0016021); cell differentiation (GO:0030154); cytoplasmic vesicle (GO:0031410); inner ear morphogenesis (GO:0042472); odontogenesis of dentin-containing tooth (GO:0042475); inner ear auditory receptor cell differentiation (GO:0042491); negative regulation of cell differentiation (GO:0045596); negative regulation of inner ear auditory receptor cell	Dll1	RefSeq	0.567812	-1.76115	0.859174	0.467284	3.52656e-05	Female	no_response	none
DNTT	[TAD3481_chr19],[Plus],[Overlapping_Isoform_Count: 2]	chr19:41,103,764-41,134,015	NM_001043228 NM_009345	Deoxynucleotidyltransferase, terminal, DNA nucleotidylexotransferase isoform 2;DNA nucleotidylexotransferase isoform 1	magnesium ion binding (GO:0000287); DNA binding (GO:0003677); catalytic activity (GO:0003824); DNA-directed DNA polymerase activity (GO:0003887); DNA nucleotidylexotransferase activity (GO:0003912); intracellular (GO:0005622); nucleus (GO:0005634); cytoplasm (GO:0005737); DNA metabolic process (GO:0006259); DNA replication (GO:0006260); DNA modification (GO:0006304); transferase activity (GO:0016740); nucleotidyltransferase activity (GO:0016779); metal ion binding (GO:0046872)	Dntt	RefSeq	0.475471	-2.10318	1.0554	0.490203	0.000363805	Female	class_I	IA
DOCK10	[TAD96_chr1],[Minus],[Overlapping_Isoform_Count: 2]	chr1:80,497,642-80,755,128 chr1:80,497,642-80,661,927	NM_175291 NM_001285927	Dedicator of cytokinesis 10, dedicator of cytokinesis protein 10 isoform 2;dedicator of cytokinesis protein 10 isoform 1	guanyl-nucleotide exchange factor activity (GO:0005085); Rho guanyl-nucleotide exchange factor activity (GO:0005089); GTP binding (GO:0005525); cellular_component (GO:0005575); biological_process (GO:0008150); Rho GTPase binding (GO:0017048); regulation of catalytic activity (GO:0050790); GTPase binding (GO:0051020)	Dock10	RefSeq	0.563487	-1.77466	0.567528	0.303195	0.000156297	Female	no_response	none
DOCK7	[TAD873_chr4],[Minus],[Overlapping_Isoform_Count: 2]	chr4:98,603,349-98,787,606	NM_026082 NM_001290636	Dedicator of cytokinesis 7, dedicator of cytokinesis protein 7 isoform 2;dedicator of cytokinesis protein 7 isoform 1	guanyl-nucleotide exchange factor activity (GO:0005085); GTP binding (GO:0005525); multicellular organism development (GO:0007275); nervous system development (GO:0007399); cell differentiation (GO:0030154); cell projection (GO:0042995); pigmentation (GO:0043473); Rac GTPase binding (GO:0048365); regulation of catalytic activity (GO:0050790); GTPase binding (GO:0051020)	Dock7	RefSeq	0.615732	-1.62408	1.64598	0.980798	1.58451e-06	Female	class_II	IIA
DQX1	[TAD1280_chr6],[Plus]	chr6:83,007,837-83,017,213	NM_033606	DEAQ RNA-dependent ATPase, ATP-dependent RNA helicase DQX1	nucleotide binding (GO:0000166); nucleic acid binding (GO:0003676); helicase activity (GO:0004386); binding (GO:0005488); ATP binding (GO:0005524); cellular_component (GO:0005575); nucleus (GO:0005634); mitochondrial inner membrane (GO:0005743); obsolete ATP catabolic process (GO:0006200); transport (GO:0006810); ATP-dependent helicase activity (GO:0008026); biological_process (GO:0008150); hydrolase activity (GO:0016787); ATPase activity (GO:0016887)	Dqx1	RefSeq	0.538781	-1.85604	3.48501	1.81326	3.47226e-11	Female	class_II	IIA
DRAM1	[TAD2100_chr10],[Minus]	chr10:87,785,548-87,819,820	NM_027878	DNA-damage regulated autophagy modulator 1, DNA damage-regulated autophagy modulator protein 1	molecular_function (GO:0003674); cellular_component (GO:0005575); lysosome (GO:0005764); autophagy (GO:0006914); apoptotic process (GO:0006915); biological_process (GO:0008150); membrane (GO:0016020); integral component of membrane (GO:0016021)	Dram1	RefSeq	0.393631	-2.54045	0.409066	0.150205	0.0374507	Female	class_II	IIA
DUSP6	[TAD2120_chr10],[Plus]	chr10:98,725,864-98,730,123	NM_026268	Dual specificity phosphatase 6, dual specificity protein phosphatase 6	negative regulation of protein phosphorylation (GO:0001933); phosphoprotein phosphatase activity (GO:0004721); protein tyrosine phosphatase activity (GO:0004725); protein binding (GO:0005515); cytoplasm (GO:0005737); protein dephosphorylation (GO:0006470); protein tyrosine/serine/threonine phosphatase activity (GO:0008138); dephosphorylation (GO:0016311); hydrolase activity (GO:0016787); phosphatase activity (GO:0016791); MAP kinase tyrosine/serine/threonine phosphatase activity (GO:0017017); regulation of heart growth (GO:0060420); negative regulation of ERK1 and ERK2 cascade (GO:0070373)	Dusp6	RefSeq	0.55222	-1.81087	7.24079	3.85493	1.12352e-08	Female	class_II	IIB
ECHDC3	[TAD277_chr2],[Minus]	chr2:6,109,510-6,134,040	NM_024208	Enoyl Coenzyme A hydratase domain containing 3, enoyl-CoA hydratase domain-containing protein 3, mitochondrial precursor	molecular_function (GO:0003674); catalytic activity (GO:0003824); mitochondrion (GO:0005739); biological_process (GO:0008150); metabolic process (GO:0008152)	Echdc3	RefSeq	0.631268	-1.58411	31.4814	19.1728	1.05932e-09	Female	no_response	none
ECI3	[TAD2584_chr13],[Minus]	chr13:35,038,482-35,055,678	NM_026947			Eci3	RefSeq	0.0251967	-39.6878	4.02997	0.101	9.90305e-91	Female	class_I	IA
EIF2S3X	[TAD3553_chrX],[Minus]	chrX:91,434,047-91,457,990	NM_012010	Eukaryotic translation initiation factor 2, subunit 3, structural gene X-linked, eukaryotic translation initiation factor 2 subunit 3, X-linked	nucleotide binding (GO:0000166); molecular_function (GO:0003674); translation initiation factor activity (GO:0003743); GTPase activity (GO:0003924); GTP binding (GO:0005525); cellular_component (GO:0005575); obsolete GTP catabolic process (GO:0006184); translation (GO:0006412); biological_process (GO:0008150); positive regulation of translational initiation (GO:0045948)	Eif2s3x	RefSeq	0.632285	-1.58156	25.0405	15.2483	1.58671e-10	Female	no_response	none
EIF4E3	[TAD1315_chr6],[Minus]	chr6:99,575,130-99,616,765	NM_025829	Eukaryotic translation initiation factor 4E member 3, eukaryotic translation initiation factor 4E type 3	molecular_function (GO:0003674); RNA binding (GO:0003723); translation initiation factor activity (GO:0003743); cellular_component (GO:0005575); cytoplasm (GO:0005737); translation (GO:0006412); translational initiation (GO:0006413); regulation of translation (GO:0006417); biological_process (GO:0008150); positive regulation of translational initiation (GO:0045948)	Eif4e3	RefSeq	0.445502	-2.24466	2.10164	0.90521	7.54772e-07	Female	class_I	IA
ELF4	[TAD3532_chrX],[Minus]	chrX:45,764,225-45,816,309	NM_019680	E74-like factor 4 (ets domain transcription factor), ETS-related transcription factor Elf-4	natural killer cell proliferation (GO:0001787); NK T cell proliferation (GO:0001866); DNA binding (GO:0003677); DNA binding transcription factor activity (GO:0003700); calcium ion binding (GO:0005509); nucleus (GO:0005634); regulation of transcription, DNA-templated (GO:0006355); obsolete transcription activator activity (GO:0016563); sequence-specific DNA binding (GO:0043565); positive regulation of transcription by RNA polymerase II (GO:0045944)	Elf4	RefSeq	0.615927	-1.62357	0.348939	0.208847	0.0264746	Female	no_response	none
EMP2	[TAD3016_chr16],[Minus]	chr16:10,281,841-10,314,061	NM_007929	Epithelial membrane protein 2, epithelial membrane protein 2	membrane (GO:0016020); integral component of membrane (GO:0016021)	Emp2	RefSeq	0.489235	-2.04401	2.04353	0.964178	3.94928e-13	Female	class_II	IIA
EMR1	[TAD3224_chr17],[Plus]	chr17:57,498,108-57,622,952	NM_010130	EGF-like module containing, mucin-like, hormone receptor-like sequence 1,	signal transducer activity (GO:0004871); transmembrane signaling receptor activity (GO:0004888); G-protein coupled receptor activity (GO:0004930); calcium ion binding (GO:0005509); extracellular space (GO:0005615); plasma membrane (GO:0005886); defense response (GO:0006952); signal transduction (GO:0007165); cell surface receptor signaling pathway (GO:0007166); G-protein coupled receptor signaling pathway (GO:0007186); neuropeptide signaling pathway (GO:0007218); external side of plasma membrane (GO:0009897); membrane (GO:0016020); integral component of membrane (GO:0016021)	Emr1	RefSeq	0.645222	-1.54985	4.48242	2.78021	0.000259069	Female	no_response	none
EMR4	[TAD3219_chr17],[Plus]	chr17:55,889,248-55,992,927	NM_139138	EGF-like module containing, mucin-like, hormone receptor-like sequence 4,	signal transducer activity (GO:0004871); transmembrane signaling receptor activity (GO:0004888); G-protein coupled receptor activity (GO:0004930); calcium ion binding (GO:0005509); plasma membrane (GO:0005886); integral component of plasma membrane (GO:0005887); signal transduction (GO:0007165); cell surface receptor signaling pathway (GO:0007166); epidermal growth factor receptor signaling pathway (GO:0007173); G-protein coupled receptor signaling pathway (GO:0007186); neuropeptide signaling pathway (GO:0007218); cell surface (GO:0009986); obsolete epidermal growth factor-like module containing hormone receptor activity (GO:0015058); membrane (GO:0016020); integral component of membrane (GO:0016021)	Emr4	RefSeq	0.60046	-1.66539	2.00648	1.15285	0.000655778	Female	no_response	none
ENPP1	[TAD2006_chr10],[Minus]	chr10:24,361,216-24,431,908	NM_008813	Ectonucleotide pyrophosphatase/phosphodiesterase 1, ectonucleotide pyrophosphatase/phosphodiesterase family member 1 isoform 2;ectonucleotide pyrophosphatase/phosphodiesterase family member 1 isoform 3;ectonucleotide pyrophosphatase/phosphodiesterase family member 1 isoform 1	nucleic acid binding (GO:0003676); catalytic activity (GO:0003824); endonuclease activity (GO:0004519); phosphodiesterase I activity (GO:0004528); nucleotide diphosphatase activity (GO:0004551); scavenger receptor activity (GO:0005044); extracellular space (GO:0005615); plasma membrane (GO:0005886); immune response (GO:0006955); signal transduction (GO:0007165); metabolic process (GO:0008152); nucleotide metabolic process (GO:0009117); cell surface (GO:0009986); membrane (GO:0016020); integral component of membrane (GO:0016021); hydrolase activity (GO:0016787); polysaccharide binding (GO:0030247); negative regulation of ossification (GO:0030279); biomineral tissue development (GO:0031214); negative regulation of fat cell differentiation (GO:0045599); bone remodeling (GO:0046849); metal ion binding (GO:0046872)	Enpp1	RefSeq	0.62313	-1.6048	3.668	2.19789	8.05745e-07	Female	no_response	none
ESR1	[TAD1972_chr10],[Minus],[Overlapping_Isoform_Count: 5]	chr10:5,453,457-5,734,552 chr10:5,379,204-5,636,383 chr10:5,340,907-5,734,552 chr10:5,340,907-5,636,383	NM_007956 NM_001302531 NM_001302532 NM_001302533 NR_126357	Estrogen receptor 1 (alpha), estrogen receptor isoform 1;estrogen receptor isoform 2	antral ovarian follicle growth (GO:0001547); epithelial cell development (GO:0002064); DNA binding (GO:0003677); DNA binding transcription factor activity (GO:0003700); steroid hormone receptor activity (GO:0003707); nuclear receptor activity (GO:0004879); steroid binding (GO:0005496); protein binding (GO:0005515); nucleus (GO:0005634); cytoplasm (GO:0005737); plasma membrane (GO:0005886); regulation of transcription, DNA-templated (GO:0006355); signal transduction (GO:0007165); transcription factor binding (GO:0008134); androgen metabolic process (GO:0008209); zinc ion binding (GO:0008270); lipid binding (GO:0008289); male gonad development (GO:0008584); cell growth (GO:0016049); estrogen receptor activity (GO:0030284); T-tubule (GO:0030315); obsolete transcription regulator activity (GO:0030528); hormone binding (GO:0042562); neuron projection (GO:0043005); terminal bouton (GO:0043195); perikaryon (GO:0043204); steroid hormone mediated signaling pathway (GO:0043401); sequence-specific DNA binding (GO:004356	Esr1	RefSeq	0.546529	-1.82973	4.68367	2.46327	4.94736e-13	Female	class_I	IB
ESRRG	[TAD254_chr1],[Plus],[Overlapping_Isoform_Count: 2]	chr1:189,821,705-190,038,763 chr1:189,432,884-190,038,763	NM_011935 NM_001243792	Estrogen-related receptor gamma, estrogen-related receptor gamma isoform1;estrogen-related receptor gamma isoform 2	DNA binding (GO:0003677); DNA binding transcription factor activity (GO:0003700); steroid hormone receptor activity (GO:0003707); nuclear receptor activity (GO:0004879); steroid binding (GO:0005496); calmodulin binding (GO:0005516); nucleus (GO:0005634); regulation of transcription, DNA-templated (GO:0006355); signal transduction (GO:0007165); multicellular organism development (GO:0007275); zinc ion binding (GO:0008270); obsolete transcription activator activity (GO:0016563); steroid hormone mediated signaling pathway (GO:0043401); sequence-specific DNA binding (GO:0043565); positive regulation of transcription, DNA-templated (GO:0045893); metal ion binding (GO:0046872)	Esrrg	RefSeq	0.430724	-2.32167	0.376145	0.156876	0.000164806	Female	no_response	none
EVC	[TAD1009_chr5],[Minus]	chr5:37,690,409-37,728,120	NM_021292	Ellis van Creveld gene homolog (human), ellis-van Creveld syndrome protein homolog	membrane (GO:0016020); integral component of membrane (GO:0016021)	Evc	RefSeq	0.380758	-2.62634	1.20795	0.442901	4.40546e-17	Female	no_response	none
EVC2	[TAD1009_chr5],[Plus]	chr5:37,729,716-37,816,293	NM_145920	Ellis van Creveld syndrome 2 homolog (human), limbin precursor	membrane (GO:0016020); integral component of membrane (GO:0016021)	Evc2	RefSeq	0.390327	-2.56195	0.695217	0.262291	1.2279e-06	Female	no_response	none
EVI2A	[TAD2290_chr11],[Minus],[Overlapping_Isoform_Count: 2],[Overlaps with:Gm21975],[Multi-counted reads: -, -, Intron-only_counting]	chr11:79,340,062-79,344,111	NM_010161 NM_001033711	Ecotropic viral integration site 2a, protein EVI2A precursor	extracellular space (GO:0005615); membrane (GO:0016020); integral component of membrane (GO:0016021)	Evi2a	RefSeq	0.555923	-1.79881	0.50048	0.263293	0.0269265	Female	no_response	none
F630028O10RIK	[TAD3557_chrX],[Plus],[Overlaps with:Mir223]	chrX:93,435,264-93,438,981	NR_030718	RIKEN cDNA F630028O10 gene,	molecular_function (GO:0003674); cellular_component (GO:0005575); biological_process (GO:0008150)	F630028O10Rik	RefSeq	0.614454	-1.62746	0.417339	0.241056	0.0482571	Female	no_response	none
FABP7	[TAD2052_chr10],[Plus]	chr10:57,504,728-57,508,256	NM_021272	Fatty acid binding protein 7, brain, fatty acid-binding protein, brain	startle response (GO:0001964); transporter activity (GO:0005215); binding (GO:0005488); nucleus (GO:0005634); cytoplasm (GO:0005737); transport (GO:0006810); lipid binding (GO:0008289); cell proliferation in forebrain (GO:0021846); neurogenesis (GO:0022008); cell projection (GO:0042995); neuronal cell body (GO:0043025); epithelial cell proliferation (GO:0050673); prepulse inhibition (GO:0060134)	Fabp7	RefSeq	0.641588	-1.55863	3.0955	1.91512	0.0260666	Female	no_response	none
FAM126A	[TAD991_chr5],[Minus]	chr5:23,466,753-23,536,501	NM_053090	Family with sequence similarity 126, member A, hyccin isoform 2;hyccin isoform 1	molecular_function (GO:0003674); cytoplasm (GO:0005737); biological_process (GO:0008150); membrane (GO:0016020)	Fam126a	RefSeq	0.530772	-1.88405	1.75321	0.891423	7.31881e-12	Female	no_response	none
FAM49A	[TAD2389_chr12],[Plus],[Overlapping_Isoform_Count: 2]	chr12:12,268,944-12,383,167	NM_029758 NM_001146119	Family with sequence similarity 49, member A, protein FAM49A	molecular_function (GO:0003674); cellular_component (GO:0005575); biological_process (GO:0008150)	Fam49a	RefSeq	0.508982	-1.96471	0.842312	0.409575	0.000734755	Female	no_response	none
FAM84B	[TAD2939_chr15],[Minus]	chr15:60,650,550-60,656,635	NM_001162926	Family with sequence similarity 84, member B, protein FAM84B	molecular_function (GO:0003674); cellular_component (GO:0005575); biological_process (GO:0008150)	Fam84b	RefSeq	0.303956	-3.28995	4.47124	1.31569	1.4735e-46	Female	class_I	IB
FAM89A	[TAD1759_chr8],[Minus]	chr8:127,264,156-127,275,709	NM_001081120	Family with sequence similarity 89, member A, protein FAM89A	molecular_function (GO:0003674); cellular_component (GO:0005575); biological_process (GO:0008150)	Fam89a	RefSeq	0.560829	-1.78307	3.68448	1.9905	0.000343791	Female	class_I	IB
FANCC	[TAD2638_chr13],[Minus],[Overlapping_Isoform_Count: 3]	chr13:63,412,844-63,533,053 chr13:63,406,016-63,533,053	NM_001042673 NM_007985 NM_001282942	Fanconi anemia, complementation group C, Fanconi anemia group C protein homolog isoform 1;Fanconi anemia group C protein homolog isoform 2	chromatin (GO:0000785); myeloid cell homeostasis (GO:0002262); nucleus (GO:0005634); cytoplasm (GO:0005737); DNA repair (GO:0006281); nucleotide-excision repair (GO:0006289); cellular response to DNA damage stimulus (GO:0006974); gamete generation (GO:0007276); germ cell development (GO:0007281); removal of superoxide radicals (GO:0019430)	Fancc	RefSeq	0.535693	-1.86674	0.503424	0.259335	0.000294388	Female	no_response	none
FAR1	[TAD1540_chr7],[Plus],[Overlapping_Isoform_Count: 2]	chr7:120,657,347-120,714,402	NM_027379 NM_001285831	fatty acyl CoA reductase 1, fatty acyl-CoA reductase 1 isoform 1;fatty acyl-CoA reductase 1 isoform 2	catalytic activity (GO:0003824); binding (GO:0005488); peroxisome (GO:0005777); lipid metabolic process (GO:0006629); metabolic process (GO:0008152); lipid biosynthetic process (GO:0008610); wax biosynthetic process (GO:0010025); membrane (GO:0016020); integral component of membrane (GO:0016021); oxidoreductase activity (GO:0016491); long-chain-fatty-acyl-CoA reductase activity (GO:0050062); oxidation-reduction process (GO:0055114)	Far1	RefSeq	0.646997	-1.5456	0.772042	0.477572	0.0183615	Female	no_response	none
FBXL21	[TAD2627_chr13],[Plus]	chr13:56,623,868-56,639,147	NM_178674	F-box and leucine-rich repeat protein 21, F-box/LRR-repeat protein 21	molecular_function (GO:0003674); cellular_component (GO:0005575); obsolete ubiquitin cycle (GO:0006512); biological_process (GO:0008150)	Fbxl21	RefSeq	0.46655	-2.14339	2.27217	1.01095	5.06737e-11	Female	no_response	none
FCER1G	[TAD220_chr1],[Minus]	chr1:173,159,702-173,164,480	NM_010185	Fc receptor, IgE, high affinity I, gamma polypeptide, high affinity immunoglobulin epsilon receptor subunit gamma precursor	positive regulation of type IIa hypersensitivity (GO:0001798); positive regulation of type III hypersensitivity (GO:0001805); positive regulation of type I hypersensitivity (GO:0001812); Fc receptor mediated stimulatory signaling pathway (GO:0002431); transmembrane signaling receptor activity (GO:0004888); protein binding (GO:0005515); plasma membrane (GO:0005886); integral component of plasma membrane (GO:0005887); phagocytosis, engulfment (GO:0006911); signal transduction (GO:0007165); cell surface receptor signaling pathway (GO:0007166); external side of plasma membrane (GO:0009897); membrane (GO:0016020); integral component of membrane (GO:0016021); immunoglobulin mediated immune response (GO:0016064); IgE receptor activity (GO:0019767); IgE binding (GO:0019863); IgG binding (GO:0019864); antigen processing and presentation of exogenous peptide antigen via MHC class II (GO:0019886); neutrophil chemotaxis (GO:0030593); positive regulation of interleukin-10 production (GO:0032733); positive regulation of in	Fcer1g	RefSeq	0.663835	-1.5064	5.3736	3.42674	0.0392759	Female	no_response	none
FGD2	[TAD3181_chr17],[Plus],[Overlapping_Isoform_Count: 2]	chr17:29,497,858-29,516,480	NM_013710 NM_001159538	FYVE, RhoGEF and PH domain containing 2, FYVE, RhoGEF and PH domain-containing protein 2 isoform 1;FYVE, RhoGEF and PH domain-containing protein 2 isoform 2	guanyl-nucleotide exchange factor activity (GO:0005085); Rho guanyl-nucleotide exchange factor activity (GO:0005089); intracellular (GO:0005622); nucleus (GO:0005634); cytoplasm (GO:0005737); endosome (GO:0005768); cytoskeleton (GO:0005856); plasma membrane (GO:0005886); zinc ion binding (GO:0008270); membrane (GO:0016020); regulation of Rho protein signal transduction (GO:0035023); cell projection (GO:0042995); metal ion binding (GO:0046872); regulation of catalytic activity (GO:0050790)	Fgd2	RefSeq	0.63039	-1.58632	1.01497	0.614556	0.0359005	Female	no_response	none
FIBIN	[TAD425_chr2],[Minus]	chr2:110,201,081-110,203,150	NM_026271	Fin bud initiation factor homolog (zebrafish), fin bud initiation factor homolog precursor	molecular_function (GO:0003674); cellular_component (GO:0005575); extracellular region (GO:0005576); Golgi apparatus (GO:0005794); biological_process (GO:0008150)	Fibin	RefSeq	0.306888	-3.25852	0.437542	0.129094	2.52253e-06	Female	no_response	none
FIGN	[TAD353_chr2],[Minus],[Overlapping_Isoform_Count: 3]	chr2:63,809,564-63,936,095	NM_021716 NM_001267846 NM_001267847	Fidgetin, fidgetin isoform 2;fidgetin isoform 1	nucleotide binding (GO:0000166); ATP binding (GO:0005524); nucleus (GO:0005634); protein C-terminus binding (GO:0008022); nuclear matrix (GO:0016363); nucleoside-triphosphatase activity (GO:0017111)	Fign	RefSeq	0.596234	-1.67719	0.526599	0.298329	0.000750169	Female	class_II	IIA
FMN1	[TAD428_chr2;TAD429_chr2],[Plus],[Overlapping_Isoform_Count: 5]	chr2:113,525,246-113,556,924 chr2:113,281,220-113,556,924 chr2:113,167,892-113,556,924	NM_010230 NM_001285458 NM_001285459 NM_001287817 NM_001287818	Formin 1, formin-1 isoform 4;formin-1 isoform 1;formin-1 isoform 3;formin-1 isoform 5	DNA binding (GO:0003677); actin binding (GO:0003779); carbohydrate:proton symporter activity (GO:0005351); protein binding (GO:0005515); nucleus (GO:0005634); cytoplasm (GO:0005737); cytoskeleton (GO:0005856); plasma membrane (GO:0005886); adherens junction (GO:0005912); multicellular organism development (GO:0007275); phosphoenolpyruvate-dependent sugar phosphotransferase system (GO:0009401); gene expression (GO:0010467); actin cytoskeleton (GO:0015629); membrane (GO:0016020); cellular component organization (GO:0016043); SH3 domain binding (GO:0017124); actin cytoskeleton organization (GO:0030036); cell junction (GO:0030054); positive regulation of actin filament polymerization (GO:0030838); forelimb morphogenesis (GO:0035136); hindlimb morphogenesis (GO:0035137); skeletal system morphogenesis (GO:0048705); positive regulation of actin nucleation (GO:0051127)	Fmn1	RefSeq	0.56395	-1.77321	0.272892	0.148767	0.000185997	Female	class_I	IA
FMO1	[TAD206_chr1],[Minus]	chr1:164,759,691-164,796,679	NM_010231	Flavin containing monooxygenase 1, dimethylaniline monooxygenase [N-oxide-forming] 1	monooxygenase activity (GO:0004497); N,N-dimethylaniline monooxygenase activity (GO:0004499); transporter activity (GO:0005215); extracellular space (GO:0005615); endoplasmic reticulum (GO:0005783); obsolete microsome (GO:0005792); obsolete electron transport (GO:0006118); transport (GO:0006810); disulfide oxidoreductase activity (GO:0015036); membrane (GO:0016020); integral component of membrane (GO:0016021); oxidoreductase activity (GO:0016491); intrinsic component of endoplasmic reticulum membrane (GO:0031227); flavin adenine dinucleotide binding (GO:0050660); NADP binding (GO:0050661); oxidation-reduction process (GO:0055114)	Fmo1	RefSeq	0.408511	-2.44791	88.0779	34.7045	2.53089e-40	Female	class_I	IA
FMO2	[TAD206_chr1],[Minus]	chr1:164,805,177-164,828,843	NM_018881	Flavin containing monooxygenase 2, dimethylaniline monooxygenase [N-oxide-forming] 2	magnesium ion binding (GO:0000287); monooxygenase activity (GO:0004497); N,N-dimethylaniline monooxygenase activity (GO:0004499); cellular_component (GO:0005575); extracellular space (GO:0005615); endoplasmic reticulum (GO:0005783); obsolete microsome (GO:0005792); obsolete electron transport (GO:0006118); obsolete oxygen and reactive oxygen species metabolic process (GO:0006800); membrane (GO:0016020); integral component of membrane (GO:0016021); oxidoreductase activity (GO:0016491); intrinsic component of endoplasmic reticulum membrane (GO:0031227); flavin adenine dinucleotide binding (GO:0050660); NADP binding (GO:0050661); oxidation-reduction process (GO:0055114)	Fmo2	RefSeq	0.255427	-3.91501	4.04897	0.99626	1.73579e-32	Female	class_II	IIA
FMO3	[TAD206_chr1],[Minus]	chr1:164,883,930-164,914,622	NM_008030	Flavin containing monooxygenase 3, dimethylaniline monooxygenase [N-oxide-forming] 3	monooxygenase activity (GO:0004497); N,N-dimethylaniline monooxygenase activity (GO:0004499); extracellular space (GO:0005615); endoplasmic reticulum (GO:0005783); obsolete microsome (GO:0005792); obsolete electron transport (GO:0006118); disulfide oxidoreductase activity (GO:0015036); membrane (GO:0016020); integral component of membrane (GO:0016021); oxidoreductase activity (GO:0016491); amino acid binding (GO:0016597); drug metabolic process (GO:0017144); intrinsic component of endoplasmic reticulum membrane (GO:0031227); flavin adenine dinucleotide binding (GO:0050660); NADP binding (GO:0050661); oxidation-reduction process (GO:0055114)	Fmo3	RefSeq	0.00552517	-180.99	115.64	0.620898	0	Female	class_I	IA
FMO4	[TAD206_chr1],[Minus]	chr1:164,724,013-164,742,680	NM_144878	Flavin containing monooxygenase 4, dimethylaniline monooxygenase [N-oxide-forming] 4	molecular_function (GO:0003674); monooxygenase activity (GO:0004497); N,N-dimethylaniline monooxygenase activity (GO:0004499); cellular_component (GO:0005575); endoplasmic reticulum (GO:0005783); obsolete microsome (GO:0005792); obsolete electron transport (GO:0006118); biological_process (GO:0008150); membrane (GO:0016020); integral component of membrane (GO:0016021); oxidoreductase activity (GO:0016491); intrinsic component of endoplasmic reticulum membrane (GO:0031227); flavin adenine dinucleotide binding (GO:0050660); NADP binding (GO:0050661); oxidation-reduction process (GO:0055114)	Fmo4	RefSeq	0.547363	-1.82694	5.19278	2.74365	1.53621e-10	Female	no_response	none
FOLR2	[TAD1522_chr7],[Minus],[Overlapping_Isoform_Count: 3]	chr7:108,988,501-109,005,704 chr7:108,988,501-108,993,845	NM_008035 NM_001303231 NM_001303239	Folate receptor 2 (fetal), folate receptor beta precursor	folic acid binding (GO:0005542); extracellular space (GO:0005615); obsolete membrane fraction (GO:0005624); plasma membrane (GO:0005886); posttranslational protein targeting to endoplasmic reticulum membrane (GO:0006620); signal transduction (GO:0007165); folic acid transmembrane transporter activity (GO:0008517); folic acid transport (GO:0015884); membrane (GO:0016020); anchored component of membrane (GO:0031225); transmembrane transport (GO:0055085)	Folr2	RefSeq	0.606764	-1.64809	4.30599	2.5339	0.000126726	Female	class_I	IA
FPR1	[TAD3164_chr17],[Minus]	chr17:18,013,434-18,020,903	NM_013521	Formyl peptide receptor 1, fMet-Leu-Phe receptor	obsolete rhodopsin-like receptor activity (GO:0001584); signal transducer activity (GO:0004871); G-protein coupled receptor activity (GO:0004930); N-formyl peptide receptor activity (GO:0004982); plasma membrane (GO:0005886); chemotaxis (GO:0006935); signal transduction (GO:0007165); G-protein coupled receptor signaling pathway (GO:0007186); sensory perception (GO:0007600); membrane (GO:0016020); integral component of membrane (GO:0016021); G-protein coupled purinergic nucleotide receptor activity (GO:0045028)	Fpr1	RefSeq	0.37327	-2.67902	2.11673	0.749308	0.000667241	Female	no_response	none
FPR2	[TAD3164_chr17],[Plus]	chr17:18,024,787-18,030,916	NM_008039	Formyl peptide receptor 2, formyl peptide receptor 2	signal transducer activity (GO:0004871); G-protein coupled receptor activity (GO:0004930); N-formyl peptide receptor activity (GO:0004982); plasma membrane (GO:0005886); chemotaxis (GO:0006935); signal transduction (GO:0007165); G-protein coupled receptor signaling pathway (GO:0007186); membrane (GO:0016020); integral component of membrane (GO:0016021)	Fpr2	RefSeq	0.361699	-2.76473	1.34704	0.460632	0.0223479	Female	no_response	none
FUT8	[TAD2473_chr12],[Plus],[Overlapping_Isoform_Count: 5]	chr12:78,339,725-78,576,983 chr12:78,511,127-78,576,983 chr12:78,489,850-78,576,983 chr12:78,339,090-78,576,983	NM_016893 NM_001252614 NR_045554 NM_001252615 NM_001252616	Fucosyltransferase 8, alpha-(1,6)-fucosyltransferase isoform 2;alpha-(1,6)-fucosyltransferase isoform 1;alpha-(1,6)-fucosyltransferase isoform 3	extracellular space (GO:0005615); Golgi apparatus (GO:0005794); transforming growth factor beta receptor signaling pathway (GO:0007179); integrin-mediated signaling pathway (GO:0007229); respiratory gaseous exchange (GO:0007585); glycoprotein 6-alpha-L-fucosyltransferase activity (GO:0008424); membrane (GO:0016020); integral component of membrane (GO:0016021); cell migration (GO:0016477); transferase activity (GO:0016740); transferase activity, transferring glycosyl groups (GO:0016757); SH3 domain binding (GO:0017124); Golgi cisterna membrane (GO:0032580); protein glycosylation in Golgi (GO:0033578); receptor metabolic process (GO:0043112); alpha-(1->6)-fucosyltransferase activity (GO:0046921)	Fut8	RefSeq	0.542152	-1.8445	1.47064	0.763978	3.64929e-08	Female	no_response	none
FYB	[TAD2871_chr15],[Plus],[Overlapping_Isoform_Count: 2]	chr15:6,529,846-6,615,608	NM_011815 NM_001278269	FYN binding protein, FYN-binding protein isoform 2;FYN-binding protein isoform 1	nucleus (GO:0005634); cytoplasm (GO:0005737); mast cell activation (GO:0045576)	Fyb	RefSeq	0.600424	-1.66549	1.80075	1.0414	0.000191993	Female	no_response	none
G6PDX	[TAD3547_chrX],[Minus]	chrX:71,654,824-71,674,500	NM_008062	Glucose-6-phosphate dehydrogenase X-linked, glucose-6-phosphate 1-dehydrogenase X	cytokine production (GO:0001816); angiotensin-mediated vasoconstriction involved in regulation of systemic arterial blood pressure (GO:0001998); angiotensin-mediated vasodilation involved in regulation of systemic arterial blood pressure (GO:0002033); catalytic activity (GO:0003824); glucose-6-phosphate dehydrogenase activity (GO:0004345); binding (GO:0005488); glucose binding (GO:0005536); obsolete soluble fraction (GO:0005625); nucleus (GO:0005634); obsolete microsome (GO:0005792); cytosol (GO:0005829); carbohydrate metabolic process (GO:0005975); glucose metabolic process (GO:0006006); pentose-phosphate shunt (GO:0006098); NADP biosynthetic process (GO:0006741); glutathione metabolic process (GO:0006749); response to oxidative stress (GO:0006979); metabolic process (GO:0008152); pentose-phosphate shunt, oxidative branch (GO:0009051); oxidoreductase activity (GO:0016491); pentose biosynthetic process (GO:0019322); interleukin-10 production (GO:0032613); interleukin-12 production (GO:0032615); regulation of	G6pdx	RefSeq	0.629397	-1.58882	1.39674	0.842087	0.00266334	Female	no_response	none
GADD45B	[TAD2089_chr10],[Plus]	chr10:80,392,835-80,394,949	NM_008655	Growth arrest and DNA-damage-inducible 45 beta, growth arrest and DNA damage-inducible protein GADD45 beta	activation of MAPKK activity (GO:0000186); protein binding (GO:0005515); nucleus (GO:0005634); negative regulation of protein kinase activity (GO:0006469); apoptotic process (GO:0006915); multicellular organism development (GO:0007275); cell differentiation (GO:0030154); regulation of cell cycle (GO:0051726)	Gadd45b	RefSeq	0.373785	-2.67533	0.886314	0.317807	0.00082054	Female	class_II	IIB
GAS1	[TAD2633_chr13],[Minus]	chr13:60,275,765-60,278,896	NM_008086	Growth arrest specific 1, growth arrest-specific protein 1	positive regulation of mesenchymal cell proliferation (GO:0002053); protein binding (GO:0005515); plasma membrane (GO:0005886); cell cycle (GO:0007049); cell cycle arrest (GO:0007050); axon guidance (GO:0007411); positive regulation of cell proliferation (GO:0008284); dorsal/ventral pattern formation (GO:0009953); programmed cell death (GO:0012501); membrane (GO:0016020); cerebellum morphogenesis (GO:0021587); dorsal/ventral neural tube patterning (GO:0021904); anchored component of membrane (GO:0031225); outer ear morphogenesis (GO:0042473); middle ear morphogenesis (GO:0042474); embryonic digit morphogenesis (GO:0042733); regulation of apoptotic process (GO:0042981); camera-type eye development (GO:0043010); cell fate commitment (GO:0045165); obsolete negative regulation of S phase of mitotic cell cycle (GO:0045749); negative regulation of smoothened signaling pathway (GO:0045879); positive regulation of smoothened signaling pathway (GO:0045880); negative regulation of mitotic cell cycle (GO:0045930); ancho	Gas1	RefSeq	0.596047	-1.67772	2.32063	1.32436	0.00228859	Female	class_II	IIB
GAS6	[TAD1610_chr8],[Minus]	chr8:13,465,373-13,494,535	NM_019521	Growth arrest specific 6, growth arrest-specific protein 6 precursor	regulation of cell growth (GO:0001558); structural molecule activity (GO:0005198); calcium ion binding (GO:0005509); extracellular region (GO:0005576); extracellular space (GO:0005615); cell adhesion (GO:0007155); cellular response to starvation (GO:0009267); regulation of growth (GO:0040008); metal ion binding (GO:0046872); cellular response to growth factor stimulus (GO:0071363)	Gas6	RefSeq	0.618236	-1.6175	17.349	10.313	1.51652e-05	Female	no_response	none
GBP10	[TAD1085_chr5],[Minus]	chr5:105,644,717-105,668,552	NM_001039646	guanylate-binding protein 10, guanylate-binding protein 10		Gbp10	RefSeq	0.352695	-2.83531	6.39464	2.1738	5.14001e-08	Female	class_I	IA
GBP2	[TAD745_chr3],[Plus]	chr3:142,283,626-142,300,972	NM_010260	Guanylate binding protein 2, guanylate-binding protein 1	GTPase activity (GO:0003924); GTP binding (GO:0005525); immune response (GO:0006955)	Gbp2	RefSeq	0.333609	-2.99752	3.92206	1.25634	0.000136102	Female	class_II	IIA
GBP3	[TAD745_chr3],[Plus],[Overlapping_Isoform_Count: 3]	chr3:142,223,459-142,236,176 chr3:142,223,015-142,236,176	NM_018734 NM_001289492 NM_001289493	guanylate binding protein 3, guanylate-binding protein 4	nucleotide binding (GO:0000166); GTPase activity (GO:0003924); GTP binding (GO:0005525); cytoplasm (GO:0005737); cytosol (GO:0005829); obsolete GTP catabolic process (GO:0006184)	Gbp3	RefSeq	0.270014	-3.70351	2.49277	0.646285	1.15209e-07	Female	class_I	IA
GBP4	[TAD1085_chr5],[Minus],[Overlapping_Isoform_Count: 2]	chr5:105,544,785-105,568,571 chr5:105,544,785-105,568,605	NM_008620 NM_001256005	guanylate binding protein 4, macrophage activation 2 isoform 2;macrophage activation 2 isoform 1	GTPase activity (GO:0003924); GTP binding (GO:0005525); immune response (GO:0006955)	Gbp4	RefSeq	0.419496	-2.38381	2.06866	0.836102	0.0116923	Female	no_response	none
GBP5	[TAD745_chr3],[Plus]	chr3:142,159,897-142,185,308	NM_153564	guanylate binding protein 5, guanylate-binding protein 5	GTPase activity (GO:0003924); GTP binding (GO:0005525); immune response (GO:0006955)	Gbp5	RefSeq	0.260324	-3.84136	1.18251	0.293151	0.00697522	Female	class_II	IIA
GBP6	[TAD1085_chr5],[Minus]	chr5:105,699,720-105,722,718	NM_194336	Guanylate binding protein 6, guanylate binding protein 6	GTPase activity (GO:0003924); GTP binding (GO:0005525); immune response (GO:0006955)	Gbp6	RefSeq	0.415019	-2.40953	4.66705	1.8639	0.000602081	Female	class_I	IA
GBP7	[TAD745_chr3],[Plus],[Overlapping_Isoform_Count: 2]	chr3:142,193,299-142,213,115	NM_145545 NM_001083312			Gbp7	RefSeq	0.331589	-3.01578	4.45246	1.41989	7.84328e-09	Female	no_response	none
GBP8	[TAD1085_chr5],[Minus]	chr5:105,443,171-105,482,580	NM_029509	Guanylate-binding protein 8, guanylate binding protein 8	molecular_function (GO:0003674); cellular_component (GO:0005575); biological_process (GO:0008150)	Gbp8	RefSeq	0.461116	-2.16865	1.53715	0.67929	0.025629	Female	class_I	IA
GIMAP8	[TAD1228_chr6],[Plus],[Overlapping_Isoform_Count: 3]	chr6:48,597,359-48,610,874 chr6:48,597,359-48,610,872 chr6:48,597,232-48,610,874	NM_212486 NM_001077410 NM_001286629	GTPase, IMAP family member 8, GTPase IMAP family member 8 isoform 2;GTPase IMAP family member 8 isoform 1	nucleotide binding (GO:0000166); molecular_function (GO:0003674); GTP binding (GO:0005525); cellular_component (GO:0005575); mitochondrion (GO:0005739); endoplasmic reticulum (GO:0005783); Golgi apparatus (GO:0005794); biological_process (GO:0008150)	Gimap8	RefSeq	0.660513	-1.51397	1.17142	0.742346	0.000589073	Female	class_II	IIA
GM11437	[TAD2302_chr11],[Minus]	chr11:83,961,864-83,980,978	NM_001037932	predicted gene 11437, uncharacterized protein C17orf78 homolog	molecular_function (GO:0003674); cellular_component (GO:0005575); biological_process (GO:0008150); membrane (GO:0016020); integral component of membrane (GO:0016021)	Gm11437	RefSeq	0.604164	-1.65518	3.43123	1.97856	5.32982e-05	Female	class_I	IA
GM12250	[TAD2243_chr11],[Plus]	chr11:57,997,344-58,003,700	NM_001135115	Predicted gene 12250, predicted gene 12250		Gm12250	RefSeq	0.29377	-3.40402	3.02246	0.85473	0.00165104	Female	class_I	IA
GM20752	[TAD767_chr3end],[Plus]	chr3:158,739,327-158,971,044	NR_040750			Gm20752	RefSeq	0.61204	-1.63388	6.21727	3.66447	2.28189e-06	Female	class_II	IIB
GM3219	[TAD2764_chr14],[Plus]	chr14:35,158,240-35,158,844	NR_027380	B-cell CLL/lymphoma 7C pseudogene,		Gm3219	RefSeq	0.627485	-1.59366	11.5085	6.92306	0.0202585	Female	class_I	IB
GM4477	[TAD1287_chr6],[Minus]	chr6:85,656,700-85,658,555	NM_001253910			Gm4477	RefSeq	0.429145	-2.33021	3.7374	1.56108	6.30665e-09	Female	class_I	IB
GM4794	[TAD2018_chr10],[Minus]	chr10:33,486,229-33,501,921	NM_001101452	Predicted gene 4794, uncharacterized protein LOC215895	molecular_function (GO:0003674); cellular_component (GO:0005575); biological_process (GO:0008150)	Gm4794	RefSeq	0.000601607	-1662.22	96.5155	0.0498859	4.40231e-299	Female	class_I	IA
GM4841	[TAD3353_chr18],[Minus]	chr18:60,427,954-60,432,921	NM_001034859	predicted gene 4841, interferon-inducible GTPase-like	molecular_function (GO:0003674); cellular_component (GO:0005575); biological_process (GO:0008150)	Gm4841	RefSeq	0.0949068	-10.5366	2.28691	0.206773	0.00140412	Female	class_II	IIA
GM7609	[TAD103_chr1],[Plus]	chr1:85,196,185-85,210,337	NM_001081746	predicted pseudogene 7609, component of Sp100-rs-like		Gm7609	RefSeq	0.473227	-2.11315	1.0393	0.465393	0.000134062	Female	no_response	none
GOLT1A	[TAD153_chr1],[Plus]	chr1:135,206,399-135,219,603	NM_026680	Golgi transport 1 homolog A (S. cerevisiae), vesicle transport protein GOT1A	molecular_function (GO:0003674); cellular_component (GO:0005575); biological_process (GO:0008150); integral component of membrane (GO:0016021)	Golt1a	RefSeq	0.650623	-1.53699	3.19088	1.99043	7.35128e-05	Female	no_response	none
GOT1	[TAD3486_chr19],[Minus]	chr19:43,574,242-43,599,095	NM_010324	Glutamate oxaloacetate transaminase 1, soluble, aspartate aminotransferase, cytoplasmic	catalytic activity (GO:0003824); L-aspartate:2-oxoglutarate aminotransferase activity (GO:0004069); phosphatidylserine decarboxylase activity (GO:0004609); obsolete soluble fraction (GO:0005625); cytoplasm (GO:0005737); lysosome (GO:0005764); cytosol (GO:0005829); oxaloacetate metabolic process (GO:0006107); glycerol biosynthetic process (GO:0006114); cellular amino acid metabolic process (GO:0006520); aspartate metabolic process (GO:0006531); aspartate biosynthetic process (GO:0006532); transaminase activity (GO:0008483); biosynthetic process (GO:0009058); transferase activity (GO:0016740); transferase activity, transferring nitrogenous groups (GO:0016769); glutamate catabolic process to aspartate (GO:0019550); glutamate catabolic process to 2-oxoglutarate (GO:0019551); pyridoxal phosphate binding (GO:0030170); carboxylic acid binding (GO:0031406); dicarboxylic acid metabolic process (GO:0043648); axon terminus (GO:0043679); fatty acid homeostasis (GO:0055089)	Got1	RefSeq	0.397491	-2.51578	75.226	28.8405	2.8328e-30	Female	no_response	none
GPR65	[TAD2502_chr12],[Plus]	chr12:99,506,844-99,514,932	NM_008152	G-protein coupled receptor 65, psychosine receptor	obsolete rhodopsin-like receptor activity (GO:0001584); signal transducer activity (GO:0004871); G-protein coupled receptor activity (GO:0004930); plasma membrane (GO:0005886); integral component of plasma membrane (GO:0005887); apoptotic process (GO:0006915); signal transduction (GO:0007165); G-protein coupled receptor signaling pathway (GO:0007186); membrane (GO:0016020); integral component of membrane (GO:0016021); G-protein coupled purinergic nucleotide receptor activity (GO:0045028)	Gpr65	RefSeq	0.554254	-1.80423	0.652251	0.335431	0.0245275	Female	no_response	none
GPSM1	[TAD304_chr2],[Plus],[Overlapping_Isoform_Count: 3]	chr2:26,175,289-26,203,757 chr2:26,171,052-26,203,757	NM_153410 NM_001199146 NM_001199147	G-protein signalling modulator 1 (AGS3-like, C. elegans), G-protein-signaling modulator 1 isoform 2;G-protein-signaling modulator 1 isoform 3;G-protein-signaling modulator 1 isoform 1	GTPase activator activity (GO:0005096); binding (GO:0005488); cytoplasm (GO:0005737); endoplasmic reticulum (GO:0005783); Golgi apparatus (GO:0005794); plasma membrane (GO:0005886); signal transduction (GO:0007165); multicellular organism development (GO:0007275); nervous system development (GO:0007399); regulation of G-protein coupled receptor protein signaling pathway (GO:0008277); membrane (GO:0016020); cell differentiation (GO:0030154); regulation of catalytic activity (GO:0050790)	Gpsm1	RefSeq	0.563513	-1.77458	0.267873	0.14449	0.0290252	Female	no_response	none
GPX7	[TAD895_chr4],[Minus]	chr4:108,072,821-108,079,318	NM_024198	Glutathione peroxidase 7, glutathione peroxidase 7 precursor	peroxidase activity (GO:0004601); glutathione peroxidase activity (GO:0004602); extracellular region (GO:0005576); extracellular space (GO:0005615); response to oxidative stress (GO:0006979); oxidoreductase activity (GO:0016491); oxidation-reduction process (GO:0055114)	Gpx7	RefSeq	0.581089	-1.72091	1.07149	0.599992	0.0265888	Female	no_response	none
GRID1	[TAD2767_chr14],[Plus],[Overlaps with:Mir346]	chr14:35,633,321-36,394,301	NM_008166	Glutamate receptor, ionotropic, delta 1, glutamate receptor ionotropic, delta-1 precursor	ionotropic glutamate receptor activity (GO:0004970); transporter activity (GO:0005215); ion channel activity (GO:0005216); extracellularly glutamate-gated ion channel activity (GO:0005234); protein binding (GO:0005515); plasma membrane (GO:0005886); transport (GO:0006810); ion transport (GO:0006811); signal transduction (GO:0007165); chemical synaptic transmission (GO:0007268); membrane (GO:0016020); integral component of membrane (GO:0016021); cell junction (GO:0030054); outer membrane-bounded periplasmic space (GO:0030288); ion transmembrane transport (GO:0034220); synapse (GO:0045202); postsynaptic membrane (GO:0045211)	Grid1	RefSeq	0.158583	-6.30586	0.254713	0.0405536	8.35278e-09	Female	no_response	none
GSTO2	[TAD3495_chr19],[Plus],[Overlapping_Isoform_Count: 2]	chr19:47,940,034-47,960,795 chr19:47,940,283-47,960,795	NM_026619 NM_030051	Glutathione S-transferase omega 2, glutathione S-transferase omega-2	molecular_function (GO:0003674); glutathione transferase activity (GO:0004364); cellular_component (GO:0005575); cytoplasm (GO:0005737); biological_process (GO:0008150); metabolic process (GO:0008152); transferase activity (GO:0016740)	Gsto2	RefSeq	0.241674	-4.1378	0.397697	0.0941023	3.34776e-05	Female	no_response	none
GSTT1	[TAD2080_chr10],[Minus]	chr10:75,246,557-75,261,329	NM_008185	Glutathione S-transferase, theta 1, glutathione S-transferase theta-1	glutathione transferase activity (GO:0004364); glutathione peroxidase activity (GO:0004602); nucleus (GO:0005634); cytoplasm (GO:0005737); cytosol (GO:0005829); glutathione metabolic process (GO:0006749); transferase activity (GO:0016740)	Gstt1	RefSeq	0.581147	-1.72073	94.0438	52.7339	2.75788e-10	Female	class_II	IIA
GSTT3	[TAD2080_chr10],[Minus]	chr10:75,236,866-75,244,159	NM_133994	Glutathione S-transferase, theta 3, glutathione S-transferase, theta 3	glutathione transferase activity (GO:0004364); cellular_component (GO:0005575); glutathione metabolic process (GO:0006749); transferase activity (GO:0016740)	Gstt3	RefSeq	0.210617	-4.74795	34.9409	7.07455	2.41414e-57	Female	class_II	IIA
GYPC	[TAD3307_chr18],[Minus]	chr18:32,687,973-32,719,688	NM_001048207	Glycophorin C, glycophorin-C	molecular_function (GO:0003674); plasma membrane (GO:0005886); biological_process (GO:0008150); membrane (GO:0016020); integral component of membrane (GO:0016021); cortical cytoskeleton (GO:0030863)	Gypc	RefSeq	0.548494	-1.82317	3.9067	2.0759	4.31816e-09	Female	class_II	IIA
GZMB	[TAD2788_chr14],[Minus]	chr14:56,877,694-56,881,097	NM_013542	Granzyme B, granzyme B(G,H) precursor	T cell mediated cytotoxicity (GO:0001913); catalytic activity (GO:0003824); serine-type endopeptidase activity (GO:0004252); obsolete chymotrypsin activity (GO:0004263); obsolete granzyme B activity (GO:0004278); obsolete trypsin activity (GO:0004295); protein binding (GO:0005515); extracellular space (GO:0005615); cytoplasm (GO:0005737); proteolysis (GO:0006508); apoptotic process (GO:0006915); peptidase activity (GO:0008233); serine-type peptidase activity (GO:0008236); granzyme-mediated apoptotic signaling pathway (GO:0008626); hydrolase activity (GO:0016787); cytolysis (GO:0019835)	Gzmb	RefSeq	0.260378	-3.84056	0.401796	0.105014	0.00651611	Female	no_response	none
H2-AA	[TAD3193_chr17],[Minus]	chr17:34,419,695-34,424,716	NM_010378	Histocompatibility 2, class II antigen A, alpha, histocompatibility 2, class II antigen A, alpha precursor	antigen processing and presentation of peptide or polysaccharide antigen via MHC class II (GO:0002504); protein binding (GO:0005515); lysosome (GO:0005764); plasma membrane (GO:0005886); immune response (GO:0006955); external side of plasma membrane (GO:0009897); membrane (GO:0016020); integral component of membrane (GO:0016021); antigen processing and presentation (GO:0019882); antigen processing and presentation of exogenous antigen (GO:0019884); antigen processing and presentation of exogenous peptide antigen via MHC class II (GO:0019886); peptide antigen binding (GO:0042605); MHC class II protein complex (GO:0042613); obsolete MHC class II receptor activity (GO:0045012); positive regulation of T cell differentiation (GO:0045582); antigen processing and presentation of peptide antigen (GO:0048002)	H2-Aa	RefSeq	0.504126	-1.98363	5.13878	2.48807	0.0119022	Female	class_II	IIB
H2-AB1	[TAD3193_chr17],[Plus]	chr17:34,400,171-34,406,363	NM_207105	Histocompatibility 2, class II antigen A, beta 1, histocompatibility 2, class II antigen A, beta 1 precursor	antigen processing and presentation of peptide or polysaccharide antigen via MHC class II (GO:0002504); protein binding (GO:0005515); intracellular (GO:0005622); early endosome (GO:0005769); multivesicular body (GO:0005771); Golgi apparatus (GO:0005794); plasma membrane (GO:0005886); defense response (GO:0006952); immune response (GO:0006955); external side of plasma membrane (GO:0009897); membrane (GO:0016020); integral component of membrane (GO:0016021); antigen processing and presentation (GO:0019882); antigen processing and presentation of exogenous antigen (GO:0019884); antigen processing and presentation of exogenous peptide antigen via MHC class II (GO:0019886); peptide antigen binding (GO:0042605); MHC class II protein complex (GO:0042613); obsolete MHC class II receptor activity (GO:0045012); antigen processing and presentation of peptide antigen (GO:0048002)	H2-Ab1	RefSeq	0.4387	-2.27946	6.33541	2.67498	0.0370284	Female	class_II	IIA
H2-DMB1	[TAD3193_chr17],[Plus]	chr17:34,290,135-34,297,174	NM_010387	Histocompatibility 2, class II, locus Mb1, class II histocompatibility antigen, M beta 1 chain precursor	antigen processing and presentation of peptide or polysaccharide antigen via MHC class II (GO:0002504); lysosome (GO:0005764); endosome (GO:0005768); immune response (GO:0006955); membrane (GO:0016020); integral component of membrane (GO:0016021); antigen processing and presentation (GO:0019882); antigen processing and presentation of exogenous peptide antigen via MHC class II (GO:0019886); MHC class II protein complex (GO:0042613); chaperone cofactor-dependent protein refolding (GO:0051085)	H2-DMb1	RefSeq	0.446169	-2.2413	1.0826	0.463523	0.0284261	Female	no_response	none
H2-EA-PS	[TAD3193_chr17],[Minus]	chr17:34,479,156-34,481,590	NM_010381	histocompatibility 2, class II antigen E alpha, pseudogene, histocompatibility 2, class II antigen E alpha precursor		H2-Ea-ps	RefSeq	0.469556	-2.12967	6.1484	2.80827	0.0283176	Female	class_II	IIA
H2-EB1	[TAD3193_chr17],[Plus]	chr17:34,442,811-34,453,619	NM_010382	Histocompatibility 2, class II antigen E beta, H-2 class II histocompatibility antigen, I-E beta chain precursor	antigen processing and presentation of peptide or polysaccharide antigen via MHC class II (GO:0002504); protein binding (GO:0005515); extracellular space (GO:0005615); immune response (GO:0006955); membrane (GO:0016020); integral component of membrane (GO:0016021); antigen processing and presentation (GO:0019882); antigen processing and presentation of exogenous antigen (GO:0019884); antigen processing and presentation of exogenous peptide antigen via MHC class II (GO:0019886); MHC class II protein complex (GO:0042613); obsolete MHC class II receptor activity (GO:0045012)	H2-Eb1	RefSeq	0.477602	-2.09379	4.41703	2.02271	0.037921	Female	class_II	IIA
H2-K2	[TAD3192_chr17],[Minus]	chr17:34,111,603-34,115,736	NR_004446			H2-K2	RefSeq	0.545694	-1.83253	4.94219	2.58837	3.99905e-10	Female	class_II	IIA
H2-Q1	[TAD3196_chr17],[Plus],[Overlaps with:LOC547349],[Multi-counted reads: -, -, Intron-only_counting]	chr17:35,457,502-35,462,044	NM_010390	Histocompatibility 2, Q region locus 1, histocompatibility 2, Q region locus 1 precursor	defense response (GO:0006952); immune response (GO:0006955); external side of plasma membrane (GO:0009897); membrane (GO:0016020); integral component of membrane (GO:0016021); antigen processing and presentation (GO:0019882); antigen processing and presentation of endogenous antigen (GO:0019883); antigen processing and presentation of endogenous peptide antigen via MHC class I (GO:0019885); obsolete MHC class I receptor activity (GO:0030106); MHC class I protein complex (GO:0042612)	H2-Q1	RefSeq	0.223755	-4.46918	6.74789	1.43692	8.18566e-31	Female	class_I	IA
H2-Q4	[TAD3196_chr17],[Plus]	chr17:35,516,561-35,521,619	NM_001143689			H2-Q4	RefSeq	0.633807	-1.57777	16.1131	9.84233	0.000458547	Female	class_II	IIA
H2-T24	[TAD3196_chr17],[Minus]	chr17:36,142,639-36,157,505	NM_008207	Histocompatibility 2, T region locus 24, histocompatibility 2, T region locus 24 precursor	molecular_function (GO:0003674); cellular_component (GO:0005575); defense response (GO:0006952); immune response (GO:0006955); biological_process (GO:0008150); membrane (GO:0016020); integral component of membrane (GO:0016021)	H2-T24	RefSeq	0.543249	-1.84078	1.89422	1.00628	0.000162041	Female	no_response	none
HACL1	[TAD2758_chr14],[Minus]	chr14:32,420,411-32,454,151	NM_019975	2-hydroxyacyl-CoA lyase 1, 2-hydroxyacyl-CoA lyase 1	magnesium ion binding (GO:0000287); fatty acid alpha-oxidation (GO:0001561); catalytic activity (GO:0003824); peroxisome (GO:0005777); lipid metabolic process (GO:0006629); lyase activity (GO:0016829); carbon-carbon lyase activity (GO:0016830); thiamine pyrophosphate binding (GO:0030976); metal ion binding (GO:0046872)	Hacl1	RefSeq	0.591716	-1.69	132.132	75.3357	5.49617e-17	Female	class_I	IB
HAMP	[TAD1426_chr7],[Minus]	chr7:31,727,387-31,729,036	NM_032541	Hepcidin antimicrobial peptide, hepcidin precursor	hormone activity (GO:0005179); extracellular region (GO:0005576); extracellular space (GO:0005615); cytoplasm (GO:0005737); cellular iron ion homeostasis (GO:0006879); defense response to bacterium (GO:0042742); apical cortex (GO:0045179); defense response to fungus (GO:0050832)	Hamp	RefSeq	0.562605	-1.77744	1250.41	677.582	1.87083e-11	Female	no_response	none
HAMP2	[TAD1426_chr7],[Minus]	chr7:31,707,390-31,709,200	NM_183257	Hepcidin antimicrobial peptide 2, hepcidin-2 precursor	hormone activity (GO:0005179); extracellular region (GO:0005576); xenobiotic metabolic process (GO:0006805); cellular iron ion homeostasis (GO:0006879); killing of cells of other organism (GO:0031640); defense response to bacterium (GO:0042742); defense response to fungus (GO:0050832)	Hamp2	RefSeq	0.103112	-9.69822	329.542	32.6571	3.45008e-36	Female	class_II	IIB
HAO2	[TAD674_chr3],[Minus]	chr3:98,678,441-98,697,153	NM_019545	Hydroxyacid oxidase 2, hydroxyacid oxidase 2	catalytic activity (GO:0003824); (S)-2-hydroxy-acid oxidase activity (GO:0003973); mitochondrion (GO:0005739); peroxisome (GO:0005777); fatty acid metabolic process (GO:0006631); metabolic process (GO:0008152); FMN binding (GO:0010181); oxidoreductase activity (GO:0016491); mandelate metabolic process (GO:0018924); protein homooligomerization (GO:0051260); oxidation-reduction process (GO:0055114)	Hao2	RefSeq	0.0435679	-22.9527	46.3506	1.94885	2.54276e-22	Female	class_II	IIA
HBEGF	[TAD3317_chr18],[Minus]	chr18:36,664,580-36,675,459	NM_010415	Heparin-binding EGF-like growth factor, proheparin-binding EGF-like growth factor precursor	angiogenesis (GO:0001525); blastocyst growth (GO:0001832); epidermal growth factor receptor binding (GO:0005154); extracellular region (GO:0005576); extracellular space (GO:0005615); plasma membrane (GO:0005886); integral component of plasma membrane (GO:0005887); epidermal growth factor receptor signaling pathway (GO:0007173); regulation of heart contraction (GO:0008016); growth factor activity (GO:0008083); heparin binding (GO:0008201); membrane (GO:0016020); integral component of membrane (GO:0016021); cell migration (GO:0016477); positive regulation of cell growth (GO:0030307); wound healing, spreading of epidermal cells (GO:0035313); positive regulation of smooth muscle cell proliferation (GO:0048661); negative regulation of elastin biosynthetic process (GO:0051545); positive regulation of keratinocyte migration (GO:0051549)	Hbegf	RefSeq	0.475743	-2.10198	0.396975	0.171023	0.0123387	Female	no_response	none
HCK	[TAD494_chr2],[Plus],[Overlapping_Isoform_Count: 2]	chr2:152,934,203-152,977,177	NM_001172117 NM_010407	Hemopoietic cell kinase, tyrosine-protein kinase HCK isoform p56Hck;tyrosine-protein kinase HCK isoform p59Hck	nucleotide binding (GO:0000166); protein kinase activity (GO:0004672); protein serine/threonine kinase activity (GO:0004674); protein tyrosine kinase activity (GO:0004713); non-membrane spanning protein tyrosine kinase activity (GO:0004715); protein binding (GO:0005515); ATP binding (GO:0005524); protein phosphorylation (GO:0006468); phagocytosis (GO:0006909); membrane (GO:0016020); kinase activity (GO:0016301); transferase activity (GO:0016740); defense response to Gram-positive bacterium (GO:0050830)	Hck	RefSeq	0.545874	-1.83192	1.66596	0.873396	0.0483409	Female	class_II	IIA
HCLS1	[TAD3070_chr16],[Plus]	chr16:36,935,068-36,963,300	NM_008225	Hematopoietic cell specific Lyn substrate 1, hematopoietic lineage cell-specific protein	protein binding (GO:0005515); nucleus (GO:0005634); cytoplasm (GO:0005737); mitochondrion (GO:0005739); positive regulation of cell proliferation (GO:0008284); response to hormone (GO:0009725); SH3 domain binding (GO:0017124); erythrocyte differentiation (GO:0030218); positive regulation of tyrosine phosphorylation of STAT protein (GO:0042531)	Hcls1	RefSeq	0.658893	-1.5177	2.2905	1.46244	0.00995212	Female	class_II	IIA
HEXB	[TAD2679_chr13],[Minus]	chr13:97,946,285-97,968,312	NM_010422	Hexosaminidase B, beta-hexosaminidase subunit beta precursor	skeletal system development (GO:0001501); acrosomal vesicle (GO:0001669); catalytic activity (GO:0003824); hydrolase activity, hydrolyzing O-glycosyl compounds (GO:0004553); beta-N-acetylhexosaminidase activity (GO:0004563); extracellular space (GO:0005615); obsolete soluble fraction (GO:0005625); lysosome (GO:0005764); carbohydrate metabolic process (GO:0005975); N-acetylglucosamine metabolic process (GO:0006044); glycosphingolipid metabolic process (GO:0006687); ganglioside catabolic process (GO:0006689); cellular calcium ion homeostasis (GO:0006874); lysosome organization (GO:0007040); single fertilization (GO:0007338); penetration of zona pellucida (GO:0007341); sensory perception of sound (GO:0007605); locomotory behavior (GO:0007626); male courtship behavior (GO:0008049); metabolic process (GO:0008152); phospholipid biosynthetic process (GO:0008654); oligosaccharide catabolic process (GO:0009313); hexosaminidase activity (GO:0015929); membrane (GO:0016020); beta-N-acetylglucosaminidase activity (GO:0016	Hexb	RefSeq	0.31083	-3.21719	8.71757	2.62889	4.01823e-41	Female	no_response	none
HIST1H4I	[TAD2557_chr13],[Minus]	chr13:22,132,828-22,133,231	NM_175656	histone cluster 1, H4i, histone H4	molecular_function (GO:0003674); cellular_component (GO:0005575); biological_process (GO:0008150)	Hist1h4i	RefSeq	0.535804	-1.86635	3.33471	1.71979	0.00445746	Female	no_response	none
HK3	[TAD2625_chr13],[Minus],[Overlapping_Isoform_Count: 4]	chr13:55,107,345-55,122,180 chr13:55,107,345-55,122,746	NM_001033245 NM_001206392 NM_001206391 NM_001206390	Hexokinase 3, hexokinase-3 isoform 3;hexokinase-3 isoform 1;hexokinase-3 isoform 2	nucleotide binding (GO:0000166); hexokinase activity (GO:0004396); protein binding (GO:0005515); ATP binding (GO:0005524); mitochondrion (GO:0005739); carbohydrate metabolic process (GO:0005975); glycolytic process (GO:0006096); biological_process (GO:0008150); kinase activity (GO:0016301); phosphorylation (GO:0016310); transferase activity (GO:0016740); phosphotransferase activity, alcohol group as acceptor (GO:0016773); enzyme binding (GO:0019899); hormone binding (GO:0042562); carbohydrate phosphorylation (GO:0046835)	Hk3	RefSeq	0.502672	-1.98937	1.15557	0.562294	0.0243204	Female	no_response	none
HPD	[TAD1116_chr5],[Minus]	chr5:123,621,815-123,632,695	NM_008277	4-hydroxyphenylpyruvic acid dioxygenase, 4-hydroxyphenylpyruvate dioxygenase	Golgi membrane (GO:0000139); 4-hydroxyphenylpyruvate dioxygenase activity (GO:0003868); cytoplasm (GO:0005737); endoplasmic reticulum (GO:0005783); endoplasmic reticulum membrane (GO:0005789); Golgi apparatus (GO:0005794); L-phenylalanine catabolic process (GO:0006559); tyrosine catabolic process (GO:0006572); quercetin 2,3-dioxygenase activity (GO:0008127); aromatic amino acid family metabolic process (GO:0009072); membrane (GO:0016020); oxidoreductase activity (GO:0016491); oxidoreductase activity, acting on single donors with incorporation of molecular oxygen, incorporation of two atoms of oxygen (GO:0016702); metal ion binding (GO:0046872); oxidation-reduction process (GO:0055114)	Hpd	RefSeq	0.630954	-1.5849	824.95	501.786	8.08415e-13	Female	no_response	none
HSD3B1	[TAD674_chr3],[Minus],[Overlapping_Isoform_Count: 2]	chr3:98,656,116-98,663,717	NM_008293 NM_001304800	Hydroxy-delta-5-steroid dehydrogenase, 3 beta- and steroid delta-isomerase 1, 3 beta-hydroxysteroid dehydrogenase/Delta 5-->4-isomerase type 1	catalytic activity (GO:0003824); 3-beta-hydroxy-delta5-steroid dehydrogenase activity (GO:0003854); steroid delta-isomerase activity (GO:0004769); binding (GO:0005488); mitochondrion (GO:0005739); endoplasmic reticulum (GO:0005783); steroid biosynthetic process (GO:0006694); C21-steroid hormone biosynthetic process (GO:0006700); metabolic process (GO:0008152); membrane (GO:0016020); integral component of membrane (GO:0016021); oxidoreductase activity (GO:0016491); isomerase activity (GO:0016853); oxidation-reduction process (GO:0055114)	Hsd3b1	RefSeq	0.030758	-32.5118	1.23863	0.0379279	4.66737e-16	Female	class_I	IA
HTRA4	[TAD1619_chr8],[Minus]	chr8:26,135,399-26,149,434	NM_001081187	HtrA serine peptidase 4, serine protease HTRA4 precursor	molecular_function (GO:0003674); cellular_component (GO:0005575); biological_process (GO:0008150)	Htra4	RefSeq	0.467161	-2.14059	1.06996	0.488008	1.35616e-05	Female	no_response	none
I830012O16RIK	[TAD3468_chr19],[Plus]	chr19:34,682,446-34,687,891	NM_001005858	RIKEN cDNA I830012O16 gene,	molecular_function (GO:0003674); cellular_component (GO:0005575); biological_process (GO:0008150)	I830012O16Rik	RefSeq	0.592924	-1.68656	0.882416	0.505398	0.0110291	Female	no_response	none
ID1	[TAD493_chr2],[Plus]	chr2:152,561,986-152,563,146	NM_010495	Inhibitor of DNA binding 1, DNA-binding protein inhibitor ID-1	negative regulation of transcription by RNA polymerase II (GO:0000122); endothelial cell morphogenesis (GO:0001886); protein binding (GO:0005515); obsolete soluble fraction (GO:0005625); nucleus (GO:0005634); cytoplasm (GO:0005737); apoptotic process (GO:0006915); multicellular organism development (GO:0007275); heart development (GO:0007507); BMP signaling pathway (GO:0030509); obsolete transcription regulator activity (GO:0030528); protein destabilization (GO:0031648); collagen metabolic process (GO:0032963); regulation of MAPK cascade (GO:0043408); regulation of angiogenesis (GO:0045765); response to antibiotic (GO:0046677); obsolete response to protein (GO:0051789); lung morphogenesis (GO:0060425); lung vasculature development (GO:0060426)	Id1	RefSeq	0.467109	-2.14083	6.08305	2.7492	0.0129951	Female	class_II	IIA
IFI202B	[TAD226_chr1],[Minus],[Overlapping_Isoform_Count: 2]	chr1:175,892,699-175,912,975	NM_011940 NM_008327	Interferon activated gene 202B, interferon-activable protein 202	protein binding (GO:0005515); nucleus (GO:0005634); cytoplasm (GO:0005737); immune response (GO:0006955)	Ifi202b	RefSeq	0.528752	-1.89125	2.02037	1.01959	5.02247e-05	Female	no_response	none
IFI204	[TAD226_chr1],[Minus]	chr1:175,677,424-175,697,050	NM_008329	Interferon activated gene 204, interferon-activable protein 204	transcription cofactor activity (GO:0003712); protein binding (GO:0005515); nucleus (GO:0005634); nucleoplasm (GO:0005654); nucleolus (GO:0005730); cytoplasm (GO:0005737); regulation of transcription, DNA-templated (GO:0006355); regulation of transcription by RNA polymerase II (GO:0006357); immune response (GO:0006955); multicellular organism development (GO:0007275); intrinsic apoptotic signaling pathway in response to DNA damage by p53 class mediator (GO:0042771); positive regulation of osteoblast differentiation (GO:0045669)	Ifi204	RefSeq	0.575236	-1.73842	0.840314	0.467008	0.047985	Female	no_response	none
IFI205	[TAD226_chr1],[Minus]	chr1:175,942,128-175,961,886	NM_172648	Interferon activated gene 205, interferon-activable protein 205-A	protein binding (GO:0005515); nucleus (GO:0005634)	Ifi205	RefSeq	0.206994	-4.83106	0.268867	0.0527781	0.000235684	Female	no_response	none
IFI27L2B	[TAD2513_chr12],[Minus]	chr12:104,689,107-104,695,433	NM_145449	Interferon, alpha-inducible protein 27 like 2B, interferon alpha-inducible protein 27-like protein 2B precursor	molecular_function (GO:0003674); cellular_component (GO:0005575); biological_process (GO:0008150)	Ifi27l2b	RefSeq	0.412229	-2.42583	0.925174	0.356414	0.00274938	Female	no_response	none
IFIT1	[TAD3468_chr19],[Plus]	chr19:34,715,378-34,724,499	NM_008331	Interferon-induced protein with tetratricopeptide repeats 1, interferon-induced protein with tetratricopeptide repeats 1	binding (GO:0005488); immune response (GO:0006955); cellular response to interferon-alpha (GO:0035457)	Ifit1	RefSeq	0.475103	-2.1048	1.73267	0.794281	5.3076e-06	Female	class_I	IA
IFIT2	[TAD3468_chr19],[Plus]	chr19:34,625,183-34,651,024	NM_008332	Interferon-induced protein with tetratricopeptide repeats 2, interferon-induced protein with tetratricopeptide repeats 2	binding (GO:0005488); immune response (GO:0006955); cellular response to interferon-alpha (GO:0035457)	Ifit2	RefSeq	0.620482	-1.61165	0.704536	0.421265	0.00875341	Female	no_response	none
IFIT3	[TAD3468_chr19],[Plus]	chr19:34,658,018-34,663,472	NM_010501	Interferon-induced protein with tetratricopeptide repeats 3, interferon-induced protein with tetratricopeptide repeats 3	binding (GO:0005488); immune response (GO:0006955)	Ifit3	RefSeq	0.55812	-1.79173	2.48676	1.34121	1.93547e-06	Female	class_I	IA
IGFBP1	[TAD2171_chr11],[Plus]	chr11:7,097,789-7,102,549	NM_008341	Insulin-like growth factor binding protein 1, insulin-like growth factor-binding protein 1 precursor	regulation of cell growth (GO:0001558); insulin-like growth factor binding (GO:0005520); extracellular region (GO:0005576); extracellular space (GO:0005615); growth factor binding (GO:0019838)	Igfbp1	RefSeq	0.367643	-2.72003	11.3611	4.02208	2.48963e-14	Female	class_II	IIB
IGFBP3	[TAD2172_chr11],[Minus]	chr11:7,106,095-7,113,926	NM_008343	Insulin-like growth factor binding protein 3, insulin-like growth factor-binding protein 3 precursor	regulation of cell growth (GO:0001558); osteoblast differentiation (GO:0001649); negative regulation of protein phosphorylation (GO:0001933); protein binding (GO:0005515); insulin-like growth factor binding (GO:0005520); extracellular region (GO:0005576); extracellular space (GO:0005615); obsolete soluble fraction (GO:0005625); nucleus (GO:0005634); protein phosphorylation (GO:0006468); negative regulation of cell proliferation (GO:0008285); insulin-like growth factor binding protein complex (GO:0016942); growth factor binding (GO:0019838); insulin-like growth factor I binding (GO:0031994); insulin-like growth factor II binding (GO:0031995); insulin-like growth factor ternary complex (GO:0042567); insulin-like growth factor binary complex (GO:0042568)	Igfbp3	RefSeq	0.630629	-1.58572	8.39409	5.09795	7.09036e-08	Female	no_response	none
IGSF6	[TAD1557_chr7],[Minus]	chr7:128,207,580-128,218,044	NM_030691	Immunoglobulin superfamily, member 6, immunoglobulin superfamily member 6 precursor	molecular_function (GO:0003674); cellular_component (GO:0005575); biological_process (GO:0008150); membrane (GO:0016020); integral component of membrane (GO:0016021)	Igsf6	RefSeq	0.537761	-1.85956	1.73947	0.899645	0.0247199	Female	no_response	none
IGTP	[TAD2243_chr11],[Plus]	chr11:58,013,057-58,021,094	NM_018738	Interferon gamma induced GTPase, interferon gamma induced GTPase	GTPase activity (GO:0003924); cytosol (GO:0005829); obsolete GTP catabolic process (GO:0006184)	Igtp	RefSeq	0.49027	-2.03969	27.3503	12.9012	0.0258591	Female	class_I	IA
IL10RA	[TAD1823_chr9],[Minus],[Overlaps with:Mir7086]	chr9:45,061,921-45,077,229	NM_008348	Interleukin 10 receptor, alpha, interleukin-10 receptor subunit alpha precursor	cytokine receptor activity (GO:0004896); extracellular space (GO:0005615); cytoplasm (GO:0005737); integral component of plasma membrane (GO:0005887); signal transduction (GO:0007165); cell surface receptor signaling pathway (GO:0007166); blood coagulation (GO:0007596); membrane (GO:0016020); integral component of membrane (GO:0016021)	Il10ra	RefSeq	0.571937	-1.74844	0.840256	0.46255	0.000206099	Female	class_II	IIA
IL15	[TAD1695_chr8],[Minus],[Overlapping_Isoform_Count: 2]	chr8:84,855,522-84,926,485	NM_008357 NM_001254747	Interleukin 15, interleukin-15 precursor	NK T cell proliferation (GO:0001866); cytokine activity (GO:0005125); cytokine receptor binding (GO:0005126); extracellular region (GO:0005576); extracellular space (GO:0005615); immune response (GO:0006955); obsolete lymph gland development (GO:0007515); positive regulation of T cell proliferation (GO:0042102); extrathymic T cell selection (GO:0045062); regulation of T cell differentiation (GO:0045580); lymph node development (GO:0048535); negative regulation of smooth muscle cell proliferation (GO:0048662); regulation of defense response to virus by host (GO:0050691); positive regulation of immune response (GO:0050778)	Il15	RefSeq	0.472636	-2.1158	0.904774	0.396753	0.00180824	Female	class_II	IIA
IL18BP	[TAD1523_chr7],[Minus]	chr7:109,163,590-109,166,669	NM_010531	Interleukin 18 binding protein, interleukin-18-binding protein precursor	extracellular region (GO:0005576); extracellular space (GO:0005615)	Il18bp	RefSeq	0.617306	-1.61994	5.90519	3.51663	0.00875341	Female	no_response	none
IL1B	[TAD453_chr2],[Minus]	chr2:129,190,315-129,196,856	NM_008361	Interleukin 1 beta, interleukin-1 beta	angiogenesis (GO:0001525); fever generation (GO:0001660); cytokine activity (GO:0005125); interleukin-1 receptor binding (GO:0005149); extracellular region (GO:0005576); extracellular space (GO:0005615); inflammatory response (GO:0006954); immune response (GO:0006955); positive regulation of cytosolic calcium ion concentration (GO:0007204); aging (GO:0007568); memory (GO:0007613); growth factor activity (GO:0008083); cell proliferation (GO:0008283); positive regulation of vascular endothelial growth factor production (GO:0010575); negative regulation of glucose transmembrane transport (GO:0010829); negative regulation of glutamate secretion (GO:0014050); secretory granule (GO:0030141); neutrophil chemotaxis (GO:0030593); vesicle (GO:0031982); response to lipopolysaccharide (GO:0032496); positive regulation of interleukin-6 production (GO:0032755); positive regulation of stress-activated MAPK cascade (GO:0032874); response to ATP (GO:0033198); social behavior (GO:0035176); response to chemical (GO:0042221); po	Il1b	RefSeq	0.311574	-3.20951	2.7704	0.833948	2.7161e-05	Female	class_II	IIA
IL2RG	[TAD3561_chrX],[Minus]	chrX:98,459,725-98,463,545	NM_013563	Interleukin 2 receptor, gamma chain, cytokine receptor common subunit gamma isoform b precursor;cytokine receptor common subunit gamma isoform a precursor	cytokine receptor activity (GO:0004896); extracellular space (GO:0005615); integral component of plasma membrane (GO:0005887); cell surface receptor signaling pathway (GO:0007166); external side of plasma membrane (GO:0009897); cell surface (GO:0009986); regulation of gene expression (GO:0010468); membrane (GO:0016020); integral component of membrane (GO:0016021); interleukin-2 binding (GO:0019976); interleukin-7 binding (GO:0019982); positive regulation of CD4-positive, CD25-positive, alpha-beta regulatory T cell differentiation (GO:0032831); positive regulation of T cell differentiation in thymus (GO:0033089); positive regulation of B cell differentiation (GO:0045579)	Il2rg	RefSeq	0.467431	-2.13936	1.38604	0.626638	0.00551487	Female	no_response	none
IL7	[TAD547_chr3],[Minus]	chr3:7,572,076-7,613,427	NM_008371	Interleukin 7, interleukin-7 isoform a precursor;interleukin-7 isoform c;interleukin-7 isoform b	T cell lineage commitment (GO:0002360); cytokine activity (GO:0005125); cytokine receptor binding (GO:0005126); interleukin-7 receptor binding (GO:0005139); extracellular region (GO:0005576); extracellular space (GO:0005615); immune response (GO:0006955); growth factor activity (GO:0008083); regulation of gene expression (GO:0010468); negative regulation of cell growth (GO:0030308); positive regulation of B cell proliferation (GO:0030890); negative regulation of apoptotic process (GO:0043066); negative regulation of catalytic activity (GO:0043086); bone resorption (GO:0045453); positive regulation of T cell differentiation (GO:0045582); positive regulation of organ growth (GO:0046622); homeostasis of number of cells within a tissue (GO:0048873)	Il7	RefSeq	0.17067	-5.85925	0.329147	0.0506617	9.23553e-09	Female	no_response	none
ILDR2	[TAD211_chr1],[Plus]	chr1:168,184,269-168,246,963	NM_001164528	Immunoglobulin-like domain containing receptor 2, immunoglobulin-like domain-containing receptor 2 precursor	response to glucose (GO:0009749); insulin secretion (GO:0030073); cell differentiation (GO:0030154); pancreas development (GO:0031016); homeostasis of number of cells within a tissue (GO:0048873)	Ildr2	RefSeq	0.488907	-2.04538	3.35022	1.58195	2.05712e-17	Female	class_II	IIA
IRGM1	[TAD2226_chr11],[Minus]	chr11:48,678,750-48,684,848	NM_008326	Immunity-related GTPase family M member 1, immunity-related GTPase family M protein 1	nucleotide binding (GO:0000166); GTP binding (GO:0005525); endoplasmic reticulum (GO:0005783); Golgi apparatus (GO:0005794); plasma membrane (GO:0005886); autophagy (GO:0006914); defense response (GO:0006952); membrane (GO:0016020); hydrolase activity (GO:0016787); cytoplasmic vesicle (GO:0031410); innate immune response (GO:0045087)	Irgm1	RefSeq	0.628426	-1.59128	22.1971	13.4277	0.0126844	Female	class_I	IA
ISG15	[TAD973_chr4end],[Minus]	chr4:155,573,532-155,574,927	NM_015783	ISG15 ubiquitin-like modifier, ubiquitin-like protein ISG15 precursor	protein binding (GO:0005515); extracellular region (GO:0005576); cytoplasm (GO:0005737); response to virus (GO:0009615); modification-dependent protein catabolic process (GO:0019941); protein tag (GO:0031386); ISG15-protein conjugation (GO:0032020)	Isg15	RefSeq	0.641583	-1.55865	5.63351	3.50636	0.000519256	Female	class_I	IA
ITGA4	[TAD382_chr2],[Plus]	chr2:79,095,582-79,173,271	NM_010576	Integrin alpha 4, integrin alpha-4 precursor	fibronectin binding (GO:0001968); blood vessel remodeling (GO:0001974); protein binding (GO:0005515); cell adhesion (GO:0007155); heterophilic cell-cell adhesion via plasma membrane cell adhesion molecules (GO:0007157); leukocyte cell-cell adhesion (GO:0007159); cell-matrix adhesion (GO:0007160); signal transduction (GO:0007165); integrin-mediated signaling pathway (GO:0007229); heart development (GO:0007507); integrin complex (GO:0008305); external side of plasma membrane (GO:0009897); membrane (GO:0016020); integral component of membrane (GO:0016021); cell migration (GO:0016477); face development (GO:0060324); chorio-allantoic fusion (GO:0060710)	Itga4	RefSeq	0.62302	-1.60509	1.05246	0.626857	0.000734755	Female	class_II	IIB
ITGA6	[TAD366_chr2],[Plus],[Overlapping_Isoform_Count: 2]	chr2:71,624,995-71,696,484	NM_008397 NM_001277970	Integrin alpha 6, integrin alpha-6 isoform 2 precursor;integrin alpha-6 isoform 1 precursor	integrin binding (GO:0005178); protein binding (GO:0005515); basement membrane (GO:0005604); plasma membrane (GO:0005886); cell-cell adherens junction (GO:0005913); cell adhesion (GO:0007155); cell-matrix adhesion (GO:0007160); signal transduction (GO:0007165); integrin-mediated signaling pathway (GO:0007229); integrin complex (GO:0008305); external side of plasma membrane (GO:0009897); cell surface (GO:0009986); membrane (GO:0016020); integral component of membrane (GO:0016021); basolateral plasma membrane (GO:0016323); positive regulation of cell-cell adhesion (GO:0022409); cellular response to extracellular stimulus (GO:0031668); cell adhesion mediated by integrin (GO:0033627); odontogenesis of dentin-containing tooth (GO:0042475); laminin binding (GO:0043236); filopodium assembly (GO:0046847); brown fat cell differentiation (GO:0050873); leukocyte migration (GO:0050900)	Itga6	RefSeq	0.66459	-1.50469	0.84001	0.534473	0.00606743	Female	class_I	IA
ITGAL	[TAD1571_chr7],[Plus],[Overlapping_Isoform_Count: 4]	chr7:134,439,773-134,478,651	NM_008400 NM_001253873 NM_001253874 NM_001253872	Integrin alpha L, integrin alpha-L isoform 4 precursor;integrin alpha-L isoform 3 precursor;integrin alpha-L isoform 2 precursor;integrin alpha-L isoform 1 precursor	magnesium ion binding (GO:0000287); immunological synapse (GO:0001772); protein binding (GO:0005515); extracellular space (GO:0005615); plasma membrane (GO:0005886); defense response (GO:0006952); cell adhesion (GO:0007155); leukocyte cell-cell adhesion (GO:0007159); cell-matrix adhesion (GO:0007160); signal transduction (GO:0007165); cell surface receptor signaling pathway (GO:0007166); integrin-mediated signaling pathway (GO:0007229); integrin complex (GO:0008305); external side of plasma membrane (GO:0009897); cell surface (GO:0009986); membrane (GO:0016020); integral component of membrane (GO:0016021); regulation of cell-cell adhesion (GO:0022407); positive regulation of cell-cell adhesion (GO:0022409); positive regulation of T cell proliferation (GO:0042102); protein heterodimerization activity (GO:0046982); activated T cell proliferation (GO:0050798); positive regulation of calcium-mediated signaling (GO:0050850)	Itgal	RefSeq	0.51791	-1.93084	2.00307	0.997281	2.01609e-06	Female	no_response	none
ITGB2	[TAD2085_chr10],[Plus]	chr10:76,993,092-77,028,419	NM_008404	Integrin beta 2, integrin beta-2 precursor	leukocyte migration involved in inflammatory response (GO:0002523); binding (GO:0005488); protein binding (GO:0005515); extracellular space (GO:0005615); obsolete membrane fraction (GO:0005624); cell adhesion (GO:0007155); leukocyte cell-cell adhesion (GO:0007159); cell-matrix adhesion (GO:0007160); signal transduction (GO:0007165); integrin-mediated signaling pathway (GO:0007229); multicellular organism development (GO:0007275); integrin complex (GO:0008305); cell surface (GO:0009986); membrane (GO:0016020); integral component of membrane (GO:0016021); natural killer cell activation (GO:0030101); neutrophil chemotaxis (GO:0030593); endothelial cell migration (GO:0043542); membrane raft (GO:0045121); cellular extravasation (GO:0045123); positive regulation of nitric oxide biosynthetic process (GO:0045429); positive regulation of angiogenesis (GO:0045766); protein heterodimerization activity (GO:0046982); activated T cell proliferation (GO:0050798); cell adhesion molecule binding (GO:0050839); positive regulat	Itgb2	RefSeq	0.608906	-1.64229	2.08181	1.21536	0.00159467	Female	no_response	none
JAZF1	[TAD1239_chr6;TAD1240_chr6],[Minus],[Overlapping_Isoform_Count: 2]	chr6:52,718,061-53,018,618 chr6:52,718,061-52,859,614	NM_173406 NM_001168277	JAZF zinc finger 1, juxtaposed with another zinc finger protein 1 isoform 1;juxtaposed with another zinc finger protein 1 isoform 2	negative regulation of transcription by RNA polymerase II (GO:0000122); nucleic acid binding (GO:0003676); transcription corepressor activity (GO:0003714); intracellular (GO:0005622); nucleus (GO:0005634); regulation of transcription, DNA-templated (GO:0006355); zinc ion binding (GO:0008270); transcriptional repressor complex (GO:0017053); metal ion binding (GO:0046872)	Jazf1	RefSeq	0.474551	-2.10725	0.346847	0.155359	0.00171038	Female	no_response	none
KCNJ10	[TAD223_chr1],[Plus]	chr1:174,271,340-174,304,216	NM_001039484	Potassium inwardly-rectifying channel, subfamily J, member 10, ATP-sensitive inward rectifier potassium channel 10	nucleotide binding (GO:0000166); ion channel activity (GO:0005216); inward rectifier potassium channel activity (GO:0005242); voltage-gated ion channel activity (GO:0005244); potassium channel activity (GO:0005267); protein binding (GO:0005515); ATP binding (GO:0005524); integral component of plasma membrane (GO:0005887); transport (GO:0006810); ion transport (GO:0006811); potassium ion transport (GO:0006813); membrane (GO:0016020); integral component of membrane (GO:0016021); ion transmembrane transport (GO:0034220); regulation of ion transmembrane transport (GO:0034765)	Kcnj10	RefSeq	0.520127	-1.92261	0.394487	0.19173	0.000980022	Female	no_response	none
KITL	[TAD2121_chr10],[Plus]	chr10:99,478,457-99,563,046	NM_013598	Kit ligand, kit ligand precursor	ovarian follicle development (GO:0001541); neural crest cell migration (GO:0001755); positive regulation of myeloid leukocyte differentiation (GO:0002763); cytokine activity (GO:0005125); stem cell factor receptor binding (GO:0005173); protein binding (GO:0005515); extracellular region (GO:0005576); extracellular space (GO:0005615); cytoplasm (GO:0005737); cytoskeleton (GO:0005856); plasma membrane (GO:0005886); cell adhesion (GO:0007155); germ cell development (GO:0007281); growth factor activity (GO:0008083); positive regulation of cell proliferation (GO:0008284); membrane (GO:0016020); integral component of membrane (GO:0016021); negative regulation of mast cell apoptotic process (GO:0033026); ectopic germ cell programmed cell death (GO:0035234); negative regulation of apoptotic process (GO:0043066); positive regulation of MAP kinase activity (GO:0043406); positive regulation of melanocyte differentiation (GO:0045636); positive regulation of Ras protein signal transduction (GO:0046579); positive regulation	Kitl	RefSeq	0.552488	-1.81	0.351721	0.188213	0.00994424	Female	no_response	none
KLF6	[TAD2540_chr13],[Plus]	chr13:5,860,734-5,869,639	NM_011803	Kruppel-like factor 6, Krueppel-like factor 6	nucleic acid binding (GO:0003676); DNA binding (GO:0003677); double-stranded DNA binding (GO:0003690); DNA binding transcription factor activity (GO:0003700); intracellular (GO:0005622); nucleus (GO:0005634); cytoplasm (GO:0005737); regulation of transcription, DNA-templated (GO:0006355); zinc ion binding (GO:0008270); cytokine-mediated signaling pathway (GO:0019221); positive regulation of transcription by RNA polymerase II (GO:0045944); metal ion binding (GO:0046872)	Klf6	RefSeq	0.630084	-1.58709	1.87659	1.13378	0.02628	Female	no_response	none
KLHL13	[TAD3528_chrX;TAD3529_chrX],[Minus],[Overlapping_Isoform_Count: 2]	chrX:22,796,396-22,942,208 chrX:22,796,396-22,862,554	NM_026167 NM_001290476	Kelch-like 13 (Drosophila), kelch-like protein 13 isoform 1;kelch-like protein 13 isoform 3;kelch-like protein 13 isoform 2	molecular_function (GO:0003674); protein binding (GO:0005515); cellular_component (GO:0005575); biological_process (GO:0008150)	Klhl13	RefSeq	0.447241	-2.23593	2.38128	1.01789	2.76152e-15	Female	no_response	none
KLRA2	[TAD1370_chr6],[Minus],[Overlapping_Isoform_Count: 2]	chr6:131,169,252-131,197,380	NM_001170851 NM_008462	Killer cell lectin-like receptor, subfamily A, member 2, killer cell lectin-like receptor 2 isoform 2;killer cell lectin-like receptor 2 isoform 1	binding (GO:0005488); protein binding (GO:0005515); plasma membrane (GO:0005886); defense response (GO:0006952); cell adhesion (GO:0007155); signal transduction (GO:0007165); membrane (GO:0016020); integral component of membrane (GO:0016021)	Klra2	RefSeq	0.562639	-1.77734	0.661828	0.355944	0.0198177	Female	no_response	none
LACC1	[TAD2834_chr14],[Minus]	chr14:77,424,007-77,436,424	NM_172488			Lacc1	RefSeq	0.546594	-1.82951	3.44649	1.81854	7.25919e-10	Female	no_response	none
LCK	[TAD933_chr4],[Minus],[Overlapping_Isoform_Count: 3],[Overlaps with:Mir8119]	chr4:129,225,587-129,250,885 chr4:129,225,587-129,235,616	NM_010693 NM_001162432 NM_001162433	Lymphocyte protein tyrosine kinase, proto-oncogene tyrosine-protein kinase LCK isoform b;proto-oncogene tyrosine-protein kinase LCK isoform a	nucleotide binding (GO:0000166); protein kinase activity (GO:0004672); protein serine/threonine kinase activity (GO:0004674); protein tyrosine kinase activity (GO:0004713); non-membrane spanning protein tyrosine kinase activity (GO:0004715); protein binding (GO:0005515); ATP binding (GO:0005524); cytoplasm (GO:0005737); plasma membrane (GO:0005886); protein phosphorylation (GO:0006468); cell surface receptor signaling pathway (GO:0007166); response to mechanical stimulus (GO:0009612); response to metal ion (GO:0010038); membrane (GO:0016020); kinase activity (GO:0016301); transferase activity (GO:0016740); peptidyl-tyrosine phosphorylation (GO:0018108); endocytic vesicle (GO:0030139); response to hydrogen peroxide (GO:0042542); membrane raft (GO:0045121); positive regulation of gamma-delta T cell differentiation (GO:0045588); protein autophosphorylation (GO:0046777); B cell receptor signaling pathway (GO:0050853); regulation of T cell receptor signaling pathway (GO:0050856); release of sequestered calcium ion	Lck	RefSeq	0.483193	-2.06957	0.263968	0.11954	0.0478871	Female	no_response	none
LECT2	[TAD2627_chr13],[Minus]	chr13:56,643,820-56,649,899	NM_010702	Leukocyte cell-derived chemotaxin 2, leukocyte cell-derived chemotaxin-2 precursor	extracellular region (GO:0005576); extracellular space (GO:0005615); chemotaxis (GO:0006935); sensory perception (GO:0007600); negative regulation of Wnt signaling pathway (GO:0030178)	Lect2	RefSeq	0.545476	-1.83326	79.612	41.8904	9.81861e-20	Female	class_I	IA
LGALS1	[TAD2969_chr15],[Plus]	chr15:78,757,154-78,760,895	NM_008495	Lectin, galactose binding, soluble 1, galectin-1	galactose binding (GO:0005534); extracellular region (GO:0005576); (GO:0005578); extracellular space (GO:0005615); nucleus (GO:0005634); cytoplasm (GO:0005737); heterophilic cell-cell adhesion via plasma membrane cell adhesion molecules (GO:0007157); cell surface (GO:0009986); negative regulation of cell-substrate adhesion (GO:0010812); negative regulation of neuron projection development (GO:0010977); galactoside binding (GO:0016936); lactose binding (GO:0030395); positive regulation of erythrocyte aggregation (GO:0034120); protein homodimerization activity (GO:0042803); laminin binding (GO:0043236); myoblast differentiation (GO:0045445)	Lgals1	RefSeq	0.635412	-1.57378	4.78501	2.90523	0.000763025	Female	class_II	IIB
LGR5	[TAD2138_chr10],[Minus]	chr10:114,887,369-115,024,836	NM_010195	Leucine rich repeat containing G protein coupled receptor 5, leucine-rich repeat-containing G-protein coupled receptor 5 precursor	obsolete rhodopsin-like receptor activity (GO:0001584); signal transducer activity (GO:0004871); G-protein coupled receptor activity (GO:0004930); protein binding (GO:0005515); extracellular space (GO:0005615); plasma membrane (GO:0005886); signal transduction (GO:0007165); G-protein coupled receptor signaling pathway (GO:0007186); membrane (GO:0016020); integral component of membrane (GO:0016021); protein-hormone receptor activity (GO:0016500)	Lgr5	RefSeq	0.569246	-1.75671	0.665238	0.355606	0.00258411	Female	no_response	none
LHPP	[TAD1584_chr7],[Plus]	chr7:139,802,325-139,898,102	NM_029609	Phospholysine phosphohistidine inorganic pyrophosphate phosphatase, phospholysine phosphohistidine inorganic pyrophosphate phosphatase	molecular_function (GO:0003674); catalytic activity (GO:0003824); inorganic diphosphatase activity (GO:0004427); cellular_component (GO:0005575); biological_process (GO:0008150); metabolic process (GO:0008152); hydrolase activity (GO:0016787)	Lhpp	RefSeq	0.579527	-1.72555	10.913	6.12338	1.9812e-08	Female	class_II	IIB
LIG1	[TAD1412_chr7],[Plus],[Overlapping_Isoform_Count: 3]	chr7:13,864,174-13,896,776 chr7:13,862,661-13,896,776 chr7:13,864,613-13,896,776	NM_010715 NM_001199310 NM_001083188	Ligase I, DNA, ATP-dependent, DNA ligase 1	nucleotide binding (GO:0000166); cytokinesis (GO:0000910); nucleic acid binding (GO:0003676); DNA binding (GO:0003677); DNA ligase activity (GO:0003909); DNA ligase (ATP) activity (GO:0003910); ATP binding (GO:0005524); nucleus (GO:0005634); DNA replication (GO:0006260); DNA repair (GO:0006281); DNA recombination (GO:0006310); cellular response to DNA damage stimulus (GO:0006974); cell cycle (GO:0007049); ligase activity (GO:0016874); metal ion binding (GO:0046872); cell division (GO:0051301)	Lig1	RefSeq	0.642053	-1.5575	0.554805	0.340392	0.0178897	Female	class_II	IIB
LILRB4	[TAD2041_chr10],[Plus],[Overlapping_Isoform_Count: 2]	chr10:51,210,703-51,216,417	NM_013532 NM_001291894	Leukocyte immunoglobulin-like receptor, subfamily B, member 4,	extracellular space (GO:0005615); plasma membrane (GO:0005886); immune response (GO:0006955); membrane (GO:0016020); integral component of membrane (GO:0016021)	Lilrb4	RefSeq	0.430369	-2.32359	3.53827	1.46051	0.00411569	Female	class_II	IIA
LRRC24	[TAD2963_chr15],[Minus],[Overlaps with:C030006K11Rik]	chr15:76,545,705-76,552,603	NM_198119	Leucine rich repeat containing 24, leucine-rich repeat-containing protein 24 precursor	molecular_function (GO:0003674); cellular_component (GO:0005575); biological_process (GO:0008150); membrane (GO:0016020); integral component of membrane (GO:0016021)	Lrrc24	RefSeq	0.590056	-1.69475	1.59894	0.91486	0.00643134	Female	class_II	IIB
LRRC25	[TAD1680_chr8],[Plus]	chr8:73,140,742-73,144,749	NM_153074	Leucine rich repeat containing 25, leucine-rich repeat-containing protein 25 precursor	molecular_function (GO:0003674); cellular_component (GO:0005575); biological_process (GO:0008150); membrane (GO:0016020); integral component of membrane (GO:0016021)	Lrrc25	RefSeq	0.498761	-2.00497	1.52854	0.728064	0.00366544	Female	no_response	none
LRTM1	[TAD2751_chr14],[Plus]	chr14:29,831,393-29,846,828	NM_176920	Leucine-rich repeats and transmembrane domains 1, leucine-rich repeat and transmembrane domain-containing protein 1 precursor	molecular_function (GO:0003674); protein binding (GO:0005515); cellular_component (GO:0005575); biological_process (GO:0008150); membrane (GO:0016020); integral component of membrane (GO:0016021)	Lrtm1	RefSeq	0.267199	-3.74253	1.94774	0.50214	2.82949e-24	Female	no_response	none
LYZ2	[TAD2143_chr10],[Minus]	chr10:116,714,596-116,719,328	NM_017372	Lysozyme 2, lysozyme C-2 precursor	Golgi cis cisterna (GO:0000137); lysozyme activity (GO:0003796); catalytic activity (GO:0003824); extracellular region (GO:0005576); extracellular space (GO:0005615); obsolete soluble fraction (GO:0005625); cytoplasm (GO:0005737); mitochondrion (GO:0005739); endoplasmic reticulum lumen (GO:0005788); Golgi stack (GO:0005795); microvillus (GO:0005902); carbohydrate metabolic process (GO:0005975); metabolic process (GO:0008152); hydrolase activity (GO:0016787); hydrolase activity, acting on glycosyl bonds (GO:0016798); cell wall macromolecule catabolic process (GO:0016998); cytolysis (GO:0019835); trans-Golgi network transport vesicle (GO:0030140); secretory granule (GO:0030141); defense response to bacterium (GO:0042742); rough endoplasmic reticulum lumen (GO:0048237); defense response to Gram-negative bacterium (GO:0050829); defense response to Gram-positive bacterium (GO:0050830)	Lyz2	RefSeq	0.661958	-1.51067	21.2232	13.4864	0.0182073	Female	no_response	none
MAOB	[TAD3522_chrX],[Minus]	chrX:16,286,406-16,394,492	NM_172778	Monoamine oxidase B, amine oxidase [flavin-containing] B	mitochondrion (GO:0005739); mitochondrial outer membrane (GO:0005741); mitochondrial inner membrane (GO:0005743); obsolete electron transport (GO:0006118); primary amine oxidase activity (GO:0008131); negative regulation of serotonin secretion (GO:0014063); membrane (GO:0016020); integral component of membrane (GO:0016021); oxidoreductase activity (GO:0016491); neurotransmitter catabolic process (GO:0042135); protein homodimerization activity (GO:0042803); positive regulation of dopamine metabolic process (GO:0045964); flavin adenine dinucleotide binding (GO:0050660); oxidation-reduction process (GO:0055114)	Maob	RefSeq	0.553776	-1.80578	66.643	35.5755	1.8731e-20	Female	no_response	none
MARCKSL1	[TAD933_chr4],[Plus]	chr4:129,190,824-129,193,225	NM_010807	MARCKS-like 1, MARCKS-related protein	calmodulin binding (GO:0005516); positive regulation of cell proliferation (GO:0008284); vesicle-mediated transport (GO:0016192)	Marcksl1	RefSeq	0.633783	-1.57783	6.0337	3.67123	0.00219128	Female	no_response	none
MARCO	[TAD136_chr1],[Minus]	chr1:122,371,114-122,401,661	NM_010766	Macrophage receptor with collagenous structure, macrophage receptor MARCO	scavenger receptor activity (GO:0005044); signal transduction (GO:0007165); membrane (GO:0016020); integral component of membrane (GO:0016021); innate immune response (GO:0045087)	Marco	RefSeq	0.132514	-7.54638	9.07824	1.15254	3.17632e-06	Female	class_II	IIA
MAT1A	[TAD2768_chr14],[Plus]	chr14:41,918,321-41,937,717	NM_133653	Methionine adenosyltransferase I, alpha, S-adenosylmethionine synthase isoform type-1	nucleotide binding (GO:0000166); magnesium ion binding (GO:0000287); methionine adenosyltransferase activity (GO:0004478); ATP binding (GO:0005524); S-adenosylmethionine biosynthetic process (GO:0006556); one-carbon metabolic process (GO:0006730); amino acid binding (GO:0016597); transferase activity (GO:0016740); protein homodimerization activity (GO:0042803); ADP binding (GO:0043531); metal ion binding (GO:0046872); protein complex oligomerization (GO:0051259)	Mat1a	RefSeq	0.529544	-1.88842	549.636	280.481	3.05515e-18	Female	class_II	IIA
MBL2	[TAD3461_chr19],[Plus]	chr19:30,307,446-30,314,172	NM_010776	Mannose-binding lectin (protein C) 2, mannose-binding protein C precursor	complement activation, lectin pathway (GO:0001867); binding (GO:0005488); mannose binding (GO:0005537); extracellular region (GO:0005576); extracellular space (GO:0005615); complement activation, classical pathway (GO:0006958); protein self-association (GO:0043621); negative regulation of growth of symbiont in host (GO:0044130); innate immune response (GO:0045087); positive regulation of phagocytosis (GO:0050766); defense response to Gram-positive bacterium (GO:0050830); killing by host of symbiont cells (GO:0051873)	Mbl2	RefSeq	0.644807	-1.55085	239.631	148.904	1.66083e-11	Female	no_response	none
MDM1	[TAD2144_chr10],[Plus],[Overlapping_Isoform_Count: 4]	chr10:117,578,842-117,606,055	NM_001162904 NM_010785 NM_148922 NM_001162905	Transformed mouse 3T3 cell double minute 1, nuclear protein MDM1 isoform 4;nuclear protein MDM1 isoform 2;nuclear protein MDM1 isoform 1;nuclear protein MDM1 isoform 3	nucleus (GO:0005634)	Mdm1	RefSeq	0.569561	-1.75574	0.414057	0.23362	0.0346459	Female	no_response	none
ME2	[TAD3381_chr18],[Minus]	chr18:73,929,693-73,975,046	NM_145494	Malic enzyme 2, NAD(+)-dependent, mitochondrial, NAD-dependent malic enzyme, mitochondrial precursor	catalytic activity (GO:0003824); malic enzyme activity (GO:0004470); malate dehydrogenase (decarboxylating) (NAD+) activity (GO:0004471); binding (GO:0005488); obsolete electron transporter activity (GO:0005489); mitochondrion (GO:0005739); pyruvate metabolic process (GO:0006090); malate metabolic process (GO:0006108); metabolic process (GO:0008152); oxidoreductase activity (GO:0016491); oxidoreductase activity, acting on the CH-OH group of donors, NAD or NADP as acceptor (GO:0016616); metal ion binding (GO:0046872); NAD binding (GO:0051287); oxidation-reduction process (GO:0055114)	Me2	RefSeq	0.592	-1.68919	0.821312	0.467934	0.00274295	Female	no_response	none
MEG3	[TAD2521_chr12],[Plus],[Overlapping_Isoform_Count: 3],[Overlaps with:Mir1906-1;Mir1906-2;Mir770]	chr12:110,779,205-110,809,939 chr12:110,779,205-110,806,860 chr12:110,783,607-110,806,860	NR_027651 NR_027652 NR_003633	Maternally expressed 3,		Meg3	RefSeq	0.512602	-1.95083	0.640956	0.319233	1.19928e-06	Female	class_II	IIA
MEST	[TAD1199_chr6],[Plus],[Overlapping_Isoform_Count: 3],[Overlaps with:Mir335]	chr6:30,688,049-30,698,466 chr6:30,683,505-30,698,466 chr6:30,688,052-30,698,466	NM_008590 NM_001252293 NM_001252292	Mesoderm specific transcript, mesoderm-specific transcript protein isoform 1 precursor;mesoderm-specific transcript protein isoform 2;mesoderm-specific transcript protein isoform 1	catalytic activity (GO:0003824); aminopeptidase activity (GO:0004177); extracellular space (GO:0005615); endoplasmic reticulum (GO:0005783); proteolysis (GO:0006508); regulation of lipid storage (GO:0010883); membrane (GO:0016020); integral component of membrane (GO:0016021); hydrolase activity (GO:0016787); response to retinoic acid (GO:0032526)	Mest	RefSeq	0.644926	-1.55056	0.898181	0.569851	0.0154761	Female	no_response	none
MFSD2A	[TAD923_chr4],[Minus]	chr4:122,624,093-122,638,431	NM_029662	major facilitator superfamily domain containing 2A, sodium-dependent lysophosphatidylcholine symporter 1	transport (GO:0006810); membrane (GO:0016020); integral component of membrane (GO:0016021); transmembrane transport (GO:0055085)	Mfsd2a	RefSeq	0.428788	-2.33216	6.12767	2.54001	9.00913e-07	Female	class_I	IB
MGST3	[TAD212_chr1],[Minus]	chr1:169,302,514-169,323,928	NM_025569	Microsomal glutathione S-transferase 3, microsomal glutathione S-transferase 3	glutathione transferase activity (GO:0004364); glutathione peroxidase activity (GO:0004602); cellular_component (GO:0005575); endoplasmic reticulum (GO:0005783); obsolete microsome (GO:0005792); biological_process (GO:0008150); membrane (GO:0016020); integral component of membrane (GO:0016021); transferase activity (GO:0016740)	Mgst3	RefSeq	0.497725	-2.00914	11.165	5.32144	1.78347e-09	Female	class_II	IIA
MIR1906-1	[TAD2521_chr12;TAD3552_chrX],[Both],[nonOverlapping_Isoform_Count: 2],[Overlaps with:Meg3;Mir1906-2],[Multi-counted reads: Whole_gene_body, Exon-only_counting, -]	chrX:86,004,812-86,004,892 chr12:110,782,750-110,782,830	NR_035440			Mir1906-1	RefSeq	0.461689	-2.16596	4.80241	2.17163	0.0166399	Female	no_response	none
MIR1906-2	[TAD2521_chr12;TAD3552_chrX],[Both],[nonOverlapping_Isoform_Count: 2],[Overlaps with:Meg3;Mir1906-1],[Multi-counted reads: Whole_gene_body, Exon-only_counting, -]	chrX:86,004,812-86,004,892 chr12:110,782,750-110,782,830	NR_037313			Mir1906-2	RefSeq	0.461688	-2.16596	4.80241	2.17163	0.0166399	Female	no_response	none
MIR3968	[TAD2365_chr11],[Minus],[Multi-counted reads: Whole_gene_body, Exon-only_counting, -]	chr11:115,309,274-115,309,374	NR_039549			Mir3968	RefSeq	0.443284	-2.25589	5.79931	2.44482	0.0296929	Female	no_response	none
MIR5107	[TAD3354_chr18],[Plus],[Overlaps with:Cd74],[Multi-counted reads: Whole_gene_body, Exon-only_counting, -]	chr18:60,971,729-60,971,817	NR_039567			Mir5107	RefSeq	0.558171	-1.79156	140.094	75.2873	0.048618	Female	class_I	IA
MIR6392	[TAD2977_chr15],[Plus],[Overlaps with:Pnpla3],[Multi-counted reads: Whole_gene_body, Exon-only_counting, -]	chr15:83,998,699-83,998,807	NR_105816			Mir6392	RefSeq	0.109481	-9.13401	1.80825	0.180943	0.00319438	Female	no_response	none
MKX	[TAD3275_chr18],[Minus]	chr18:6,934,963-7,004,777	NM_177595	mohawk homeobox, homeobox protein Mohawk	molecular_function (GO:0003674); DNA binding (GO:0003677); DNA binding transcription factor activity (GO:0003700); cellular_component (GO:0005575); nucleus (GO:0005634); regulation of transcription, DNA-templated (GO:0006355); multicellular organism development (GO:0007275); muscle organ development (GO:0007517); biological_process (GO:0008150); obsolete transcription regulator activity (GO:0030528); sequence-specific DNA binding (GO:0043565)	Mkx	RefSeq	0.600094	-1.66641	1.34514	0.773485	3.87916e-05	Female	no_response	none
MLLT3	[TAD858_chr4],[Minus],[Overlapping_Isoform_Count: 3]	chr4:87,415,828-87,679,311 chr4:87,415,828-87,452,227	NM_029931 NM_027326 NM_001286158	Myeloid/lymphoid or mixed-lineage leukemia (trithorax homolog, Drosophila); translocated to, 3, protein AF-9 isoform 2;protein AF-9 isoform 1;protein AF-9 isoform 3	molecular_function (GO:0003674); protein binding (GO:0005515); nucleus (GO:0005634); regulation of transcription, DNA-templated (GO:0006355); segment specification (GO:0007379); anterior/posterior pattern specification (GO:0009952)	Mllt3	RefSeq	0.576399	-1.73491	0.464561	0.258829	0.000547459	Female	no_response	none
MMD2	[TAD1147_chr5],[Minus]	chr5:143,039,434-143,084,706	NM_175217	Monocyte to macrophage differentiation-associated 2, monocyte to macrophage differentiation factor 2	signal transduction (GO:0007165); membrane (GO:0016020); integral component of membrane (GO:0016021); cytolysis (GO:0019835)	Mmd2	RefSeq	0.372661	-2.68341	4.01268	1.45172	7.36671e-24	Female	class_II	IIA
MME	[TAD616_chr3],[Plus],[Overlapping_Isoform_Count: 3]	chr3:63,099,793-63,187,635 chr3:63,100,016-63,187,635 chr3:63,099,356-63,187,635	NM_008604 NM_001289462 NM_001289463	Membrane metallo endopeptidase, neprilysin	metalloendopeptidase activity (GO:0004222); obsolete neprilysin activity (GO:0004245); obsolete membrane fraction (GO:0005624); plasma membrane (GO:0005886); proteolysis (GO:0006508); peptide metabolic process (GO:0006518); peptidase activity (GO:0008233); metallopeptidase activity (GO:0008237); zinc ion binding (GO:0008270); membrane (GO:0016020); integral component of membrane (GO:0016021); hydrolase activity (GO:0016787); peptide binding (GO:0042277); metal ion binding (GO:0046872)	Mme	RefSeq	0.488769	-2.04596	4.89018	2.30009	1.60995e-18	Female	no_response	none
MMRN2	[TAD2764_chr14],[Plus]	chr14:35,188,689-35,217,472	NM_153127	Multimerin 2, multimerin-2 precursor	extracellular region (GO:0005576); (GO:0005578); basement membrane (GO:0005604)	Mmrn2	RefSeq	0.642109	-1.55737	2.99817	1.85376	2.7421e-06	Female	no_response	none
MPC1	[TAD3148_chr17],[Plus]	chr17:8,476,677-8,490,526	NM_018819			Mpc1	RefSeq	0.606395	-1.64909	78.8132	46.0052	6.83184e-10	Female	no_response	none
MROH6	[TAD2961_chr15],[Minus]	chr15:75,713,363-75,719,153	NM_001282443			Mroh6	RefSeq	0.495185	-2.01945	0.387184	0.187198	0.000980022	Female	class_II	IIB
MS4A4D	[TAD3425_chr19],[Plus]	chr19:11,611,338-11,632,956	NM_025658	Membrane-spanning 4-domains, subfamily A, member 4D, membrane-spanning 4-domains subfamily A member 4D	molecular_function (GO:0003674); cellular_component (GO:0005575); signal transduction (GO:0007165); biological_process (GO:0008150); membrane (GO:0016020); integral component of membrane (GO:0016021)	Ms4a4d	RefSeq	0.630266	-1.58663	1.14097	0.690069	0.0288603	Female	no_response	none
MS4A6C	[TAD3425_chr19],[Plus],[Overlapping_Isoform_Count: 2]	chr19:11,543,857-11,556,686 chr19:11,543,857-11,547,226	NM_028595 NM_001166376	Membrane-spanning 4-domains, subfamily A, member 6C, membrane-spanning 4-domains subfamily A member 6C isoform 1;membrane-spanning 4-domains subfamily A member 6C isoform 2	signal transduction (GO:0007165); membrane (GO:0016020); integral component of membrane (GO:0016021)	Ms4a6c	RefSeq	0.577157	-1.73263	1.18572	0.653374	0.034427	Female	no_response	none
MYO1F	[TAD3191_chr17],[Plus]	chr17:33,692,651-33,744,709	NM_053214	Myosin IF, unconventional myosin-If	nucleotide binding (GO:0000166); neutrophil mediated immunity (GO:0002446); molecular_function (GO:0003674); motor activity (GO:0003774); actin binding (GO:0003779); calmodulin binding (GO:0005516); ATP binding (GO:0005524); cytoskeleton (GO:0005856); cytoskeleton organization (GO:0007010); negative regulation of cell adhesion (GO:0007162); myosin complex (GO:0016459); positive regulation of cell migration (GO:0030335); cortical actin cytoskeleton (GO:0030864); filamentous actin (GO:0031941); regulation of actin cytoskeleton organization (GO:0032956); neutrophil degranulation (GO:0043312); regulation of innate immune response (GO:0045088); defense response to Gram-positive bacterium (GO:0050830)	Myo1f	RefSeq	0.53506	-1.86895	0.628611	0.32652	0.00111624	Female	class_II	IIA
N4BP2L1	[TAD1166_chr5],[Minus]	chr5:151,374,217-151,397,100	NM_133898	NEDD4 binding protein 2-like 1, NEDD4-binding protein 2-like 1	molecular_function (GO:0003674); cellular_component (GO:0005575); biological_process (GO:0008150)	N4bp2l1	RefSeq	0.660352	-1.51434	10.5107	6.6653	0.000545665	Female	no_response	none
NCALD	[TAD2909_chr15],[Minus],[Overlapping_Isoform_Count: 4],[Overlaps with:Gm15941]	chr15:37,295,929-37,722,183 chr15:37,295,929-37,389,137 chr15:37,295,929-37,721,755	NM_134094 NM_001170867 NM_001170868 NM_001170866	Neurocalcin delta, neurocalcin-delta	molecular_function (GO:0003674); calcium ion binding (GO:0005509); cellular_component (GO:0005575); biological_process (GO:0008150)	Ncald	RefSeq	0.568725	-1.75832	2.41993	1.32591	3.90381e-08	Female	no_response	none
nc_as_c10_9385	[TAD2162_chr10],[Minus],[Exon count:4],[Isoform count3],[Longest ORF:86 aa]	chr10:126,586,108-126,603,770	NONMMUG004986.2 NONMMUG004985.2 NONMMUG051660.1 NONMMUT008062.2 NONMMUT008063.2 NONMMUT083003.1 NONMMUT083004.1				lncRNA	0.405105	-2.4685	3.28786	1.35486	2.73884e-06	Female	class_II	IIB
nc_as_c11_10058	[TAD2329_chr11],[Plus],[Exon count:2],[Isoform count3],[Longest ORF:71 aa]	chr11:98,924,231-98,930,947					lncRNA	0.336416	-2.97251	0.339362	0.116776	0.0210095	Female	no_response	none
nc_as_c11_10170	[TAD2365_chr11],[Minus],[Exon count:2],[Isoform count5],[Overlapping SmallRNA:Mir3968],[Longest ORF:59 aa]	chr11:115,302,947-115,309,519	NR_039549			Mir3968	lncRNA	0.395909	-2.52584	4.40446	1.77935	8.20544e-07	Female	class_II	IIA
nc_as_c14_11846	[TAD2732.1_chr14],[Plus],[Exon count:2],[Isoform count1],[Longest ORF:46 aa]	chr14:19,044,396-19,047,998					lncRNA	0.276093	-3.62197	0.409192	0.112681	0.000414404	Female	class_II	IIB
nc_as_c15_12679	[TAD2960_chr15],[Minus],[Exon count:4],[Isoform count6],[Overlapping LncRNA:ncRNA_intra_chr15_12674;ncRNA_intra_chr15_12676;ncRNA_as_chr15_12680;ncRNA_as_chr15_12682, Pseudogene:;Gm28117],[Longest ORF:105 aa]	chr15:74,989,124-75,046,673	NONMMUG014792.2 NONMMUT023958.2				lncRNA	0.398219	-2.51118	2.12975	0.860843	0.00788774	Female	no_response	none
nc_as_c15_12957	[TAD3006_chr15],[Minus],[Exon count:4],[Isoform count2],[Longest ORF:57 aa]	chr15:103,116,797-103,120,774	NONMMUG015580.2 NONMMUT025178.2				lncRNA	0.167052	-5.98615	0.733627	0.121866	1.40098e-07	Female	no_response	none
nc_as_c16_13512	[TAD3129_chr16],[Minus],[Exon count:3],[Isoform count2],[Longest ORF:98 aa]	chr16:93,788,097-93,795,122	NONMMUG017219.2 NONMMUT027783.2 NONMMUT100484.1				lncRNA	0.350243	-2.85516	0.299927	0.106278	0.00405844	Female	class_II	IIA
nc_as_c17_13628	[TAD3148_chr17],[Minus],[Exon count:5],[Isoform count4],[Longest ORF:83 aa],[Old lncRNA ID:LiverLincs_chr17_4324]	chr17:8,449,900-8,465,382	NONMMUG063662.1 NONMMUT101728.1				lncRNA	0.146042	-6.84734	0.263711	0.0373484	0.00216234	Female	no_response	none
nc_as_c1_757	[TAD206_chr1],[Plus],[Exon count:2],[Isoform count2],[Longest ORF:61 aa]	chr1:164,962,598-164,997,256	NONMMUG002260.2 NONMMUT076682.1 NONMMUT003509.2				lncRNA	0.0539889	-18.5223	0.343527	0.0159893	8.59077e-08	Female	class_I	IA
nc_as_c2_1125	[TAD302_chr2],[Plus],[Exon count:2],[Isoform count1],[Longest ORF:69 aa]	chr2:24,945,406-24,949,517					lncRNA	0.442111	-2.26187	2.92676	1.30938	0.00236671	Female	no_response	none
nc_as_c2_1343	[TAD357_chr2],[Plus],[Exon count:7],[Isoform count23],[Longest ORF:126 aa]	chr2:65,391,852-65,419,227	NONMMUG023223.2 NONMMUT037631.2				lncRNA	0.38066	-2.62701	1.05511	0.406513	1.68364e-08	Female	class_II	IIB
nc_as_c4_3230	[TAD811_chr4],[Minus],[Exon count:12],[Isoform count1],[Longest ORF:71 aa]	chr4:49,216,420-49,262,626	NONMMUG073196.1 NONMMUT116674.1 NONMMUT116675.1				lncRNA	0.40137	-2.49147	1.67553	0.680018	9.08938e-06	Female	class_II	IIB
nc_as_c4_3843	[TAD966_chr4],[Plus],[Exon count:3],[Isoform count3],[Longest ORF:111 aa]	chr4:147,520,177-147,525,289					lncRNA	0.474279	-2.10846	1.12164	0.543516	0.00229369	Female	no_response	none
nc_as_c5_4731	[TAD1155_chr5],[Plus],[Exon count:2],[Isoform count9],[Overlapping LncRNA:ncRNA_as_chr5_4727;ncRNA_as_chr5_4729;ncRNA_as_chr5_4733;ncRNA_as_chr5_4737;ncRNA_as_chr5_4742],[Longest ORF:66 aa]	chr5:146,229,281-146,407,659	NONMMUG075096.1 NONMMUT119748.1				lncRNA	0.00488584	-204.673	0.866343	0.00295998	2.02476e-42	Female	class_I	IA
nc_as_c5_4733	[TAD1156_chr5],[Plus],[Exon count:3],[Isoform count1],[Overlapping LncRNA:ncRNA_as_chr5_4727;ncRNA_as_chr5_4729;ncRNA_as_chr5_4731;ncRNA_as_chr5_4737;ncRNA_as_chr5_4742;ncRNA_as_chr5_4743;ncRNA_as_chr5_4744;ncRNA_as_chr5_4745],[Longest ORF:54 aa]	chr5:146,382,913-146,588,841					lncRNA	0.00189915	-526.55	0.776504	0	2.79901e-35	Female	class_I	IA
nc_as_c5_4745	[TAD1156_chr5],[Plus],[Exon count:2],[Isoform count9],[Overlapping LncRNA:ncRNA_as_chr5_4733;ncRNA_as_chr5_4737;ncRNA_as_chr5_4742;ncRNA_as_chr5_4743;ncRNA_as_chr5_4744],[Longest ORF:70 aa]	chr5:146,525,947-146,612,187					lncRNA	0.0115607	-86.4998	0.729375	0.00766442	2.51029e-38	Female	class_I	IA
nc_as_c7_6007	[TAD1421_chr7],[Minus],[Exon count:5],[Isoform count3],[Longest ORF:122 aa]	chr7:27,089,230-27,099,814	NONMMUG037488.2 NONMMUT060315.2				lncRNA	0.0224623	-44.519	3.23786	0.0753861	8.21794e-47	Female	class_II	IIA
nc_as_c8_7290	[TAD1708_chr8],[Plus],[Exon count:4],[Isoform count11],[Longest ORF:153 aa]	chr8:91,557,422-91,596,447	NONMMUG041226.2 NONMMUG081054.1 NONMMUG081055.1 NONMMUG081056.1 NONMMUG081057.1 NONMMUG081058.1 NONMMUG081059.1 NONMMUG081060.1 NONMMUT066596.2 NONMMUT066597.2 NONMMUT066599.2 NONMMUT066598.2 NONMMUT066600.2 NONMMUT066601.2 NONMMUT066602.2 NONMMUT066625.2 NONMMUT066624.2 NONMMUT066626.2 NONMMUT129101.1 NONMMUT129102.1 NONMMUT129103.1 NONMMUT129104.1 NONMMUT129105.1 NONMMUT129106.1 NONMMUT129107.1 NONMMUT129108.1 NONMMUT129109.1 NONMMUT129110.1				lncRNA	0.499004	-2.00399	0.63236	0.322127	0.000341719	Female	no_response	none
nc_as_c8_7332	[TAD1715_chr8],[Minus],[Exon count:2],[Isoform count3],[Longest ORF:149 aa]	chr8:96,696,680-96,699,837	NONMMUG041315.2 NONMMUT066755.2 NONMMUT131473.1				lncRNA	0.337975	-2.9588	0.497884	0.170298	0.00249249	Female	class_II	IIB
nc_as_c9_7824	[TAD1802_chr9],[Minus],[Exon count:3],[Isoform count1],[Longest ORF:104 aa]	chr9:34,822,215-34,826,459	NONMMUG084510.1 NONMMUT134085.1				lncRNA	0.230201	-4.34404	0.550057	0.122256	0.0175959	Female	no_response	none
nc_as_cx_15546	[TAD3617_chrXend],[Minus],[Exon count:4],[Isoform count5],[Longest ORF:102 aa]	chrX:166,411,355-166,421,974	NR_029457 NONMMUG046370.2 NONMMUT074720.2 NONMMUT074721.2 NONMMUT074723.2 NONMMUT137627.1 NONMMUT137628.1	RIKEN cDNA G530011O06 gene,	molecular_function (GO:0003674); cellular_component (GO:0005575); biological_process (GO:0008150)	G530011O06Rik	lncRNA	0.317888	-3.14577	4.5338	1.45991	2.0883e-06	Female	no_response	none
NCF1	[TAD1129_chr5],[Minus],[Overlapping_Isoform_Count: 3]	chr5:134,695,922-134,705,495 chr5:134,696,128-134,705,495	NM_010876 NM_001286037 NR_104383	Neutrophil cytosolic factor 1, neutrophil cytosol factor 1 isoform a;neutrophil cytosol factor 1 isoform b	response to yeast (GO:0001878); leukocyte mediated cytotoxicity (GO:0001909); respiratory burst involved in defense response (GO:0002679); protein binding (GO:0005515); obsolete membrane fraction (GO:0005624); cytoplasm (GO:0005737); rough endoplasmic reticulum (GO:0005791); Golgi apparatus (GO:0005794); cytosol (GO:0005829); plasma membrane (GO:0005886); obsolete electron transport (GO:0006118); leukotriene metabolic process (GO:0006691); NADP catabolic process (GO:0006742); apoptotic process (GO:0006915); inflammatory response (GO:0006954); cellular defense response (GO:0006968); cell communication (GO:0007154); cell proliferation (GO:0008283); response to bacterium (GO:0009617); superoxide-generating NADPH oxidase activity (GO:0016175); dendrite (GO:0030425); phosphatidylinositol binding (GO:0035091); superoxide anion generation (GO:0042554); defense response to bacterium (GO:0042742); NADPH oxidase complex (GO:0043020); neuronal cell body (GO:0043025); respiratory burst (GO:0045730); negative regulation o	Ncf1	RefSeq	0.615864	-1.62373	0.941684	0.553824	0.0061098	Female	no_response	none
NCF2	[TAD180_chr1],[Plus]	chr1:154,655,019-154,684,120	NM_010877	Neutrophil cytosolic factor 2, neutrophil cytosol factor 2	acrosomal vesicle (GO:0001669); binding (GO:0005488); protein binding (GO:0005515); obsolete membrane fraction (GO:0005624); cytoplasm (GO:0005737); cytosol (GO:0005829); NADP catabolic process (GO:0006742); superoxide metabolic process (GO:0006801); response to glucose (GO:0009749); response to organic cyclic compound (GO:0014070); superoxide-generating NADPH oxidase activity (GO:0016175); response to lipopolysaccharide (GO:0032496); cellular response to hormone stimulus (GO:0032870); superoxide anion generation (GO:0042554); positive regulation of neuron apoptotic process (GO:0043525); positive regulation of blood pressure (GO:0045777); Rac GTPase binding (GO:0048365)	Ncf2	RefSeq	0.637	-1.56986	0.992026	0.621166	0.040358	Female	no_response	none
NCF4	[TAD2967_chr15],[Plus]	chr15:78,075,240-78,093,010	NM_008677	Neutrophil cytosolic factor 4, neutrophil cytosol factor 4	protein binding (GO:0005515); cytoplasm (GO:0005737); obsolete electron transport (GO:0006118); cell communication (GO:0007154); phosphatidylinositol binding (GO:0035091)	Ncf4	RefSeq	0.542855	-1.84211	1.15353	0.611774	0.0240836	Female	class_II	IIA
nc_inter_c10_9183	[TAD2112_chr10],[Plus],[Exon count:5],[Isoform count2],[Longest ORF:82 aa]	chr10:94,880,009-94,891,274	NR_045338 NR_045339 NONMMUG004473.2 NONMMUT006956.2 NONMMUT006957.2 NONMMUT080713.1 NONMMUT080714.1	RIKEN cDNA 5730420D15 gene,	molecular_function (GO:0003674); cellular_component (GO:0005575); biological_process (GO:0008150)	5730420D15Rik	lncRNA	0.371692	-2.6904	3.56591	1.3333	0.000119776	Female	class_I	IA
nc_inter_c10_9222	[TAD2120_chr10],[Minus],[Exon count:2],[Isoform count1],[Longest ORF:75 aa],[Old lncRNA ID:LiverLincs_chr10_2877]	chr10:98,730,134-98,733,144					lncRNA	0.116735	-8.56639	0.367365	0.0394352	0.000891971	Female	class_II	IIA
nc_inter_c10_9223	[TAD2120_chr10],[Minus],[Exon count:3],[Isoform count6],[Longest ORF:152 aa]	chr10:98,912,860-98,932,132	NONMMUG004540.2 NONMMUT007091.2 NONMMUT007092.2 NONMMUT007093.2 NONMMUT007094.2 NONMMUT007095.2				lncRNA	0.441142	-2.26685	0.337462	0.152313	0.000130662	Female	class_II	IIB
nc_inter_c10_9224	[TAD2120_chr10],[Plus],[Exon count:3],[Isoform count9],[Longest ORF:102 aa],[Old lncRNA ID:LiverLincs_chr10_2878;LiverLincs_chr10_2879;LiverLincs_chr10_2878;;LiverLincs_chr10_2879]	chr10:98,922,005-98,953,466	NONMMUG004541.2 NONMMUT007096.2 NONMMUT007097.2 NONMMUT007098.2 NONMMUT007099.2 NONMMUT080803.1 NONMMUT080804.1 NONMMUT080805.1 NONMMUT080806.1				lncRNA	0.452152	-2.21165	1.03859	0.479011	0.000348337	Female	class_II	IIB
nc_inter_c12_10681	[TAD2472_chr12],[Minus],[Exon count:3],[Isoform count5],[Longest ORF:92 aa],[Old lncRNA ID:LiverLincs_chr12_3397]	chr12:78,139,528-78,144,828	NONMMUG009339.2 NONMMUT014735.2 NONMMUT088628.1 NONMMUT088629.1				lncRNA	0.110998	-9.00921	0.770578	0.0862157	2.3234e-16	Female	no_response	none
nc_inter_c12_10922	[TAD2521_chr12],[Plus],[Exon count:10],[Isoform count78],[Overlapping SmallRNA:Mir1906-1;Mir770;Mir673;Mir493;Mir337;Mir540;Mir665;Mir3070a;Mir3070b],[Longest ORF:213 aa],[Old lncRNA ID:LiverLincs_chr12_3471]	chr12:110,779,088-110,827,825	NR_027651 NR_027652 NR_003633 NR_037313 NR_035440 NR_030427 NR_030438 NR_030573 NR_029765 NR_030260 NR_030425 NR_037230 NR_037231 NONMMUG009963.2 NONMMUG009962.2 NONMMUG054625.1 NONMMUT015695.2 NONMMUT015694.2 NONMMUT015696.2 NONMMUT015697.2 NONMMUT015698.2 NONMMUT015699.2 NONMMUT015700.2 NONMMUT015703.2 NONMMUT015706.2 NONMMUT015707.2 NONMMUT015709.2 NONMMUT015708.2 NONMMUT015710.2 NONMMUT015711.2 NONMMUT015712.2 NONMMUT015714.2 NONMMUT015725.2 NONMMUT087712.1	Maternally expressed 3,		Meg3 Mir1906-2 Mir1906-1 Mir770 Mir673 Mir493 Mir337 Mir540 Mir665 Mir3070a Mir3070b	lncRNA	0.488444	-2.04732	3.13805	1.56277	0.000928993	Female	class_II	IIA
nc_inter_c1_290	[TAD84_chr1],[Plus],[Exon count:4],[Isoform count11],[Longest ORF:137 aa],[Old lncRNA ID:LiverLincs_chr1_106]	chr1:71,860,185-71,888,434					lncRNA	0.432942	-2.30978	0.714001	0.31345	0.0109246	Female	no_response	none
nc_inter_c13_11189	[TAD2584_chr13],[Plus],[Exon count:3],[Isoform count1],[Longest ORF:96 aa],[Old lncRNA ID:LiverLincs_chr13_3543]	chr13:35,055,917-35,067,304	NONMMUG010675.2 NONMMUG010674.2 NONMMUT016980.2 NONMMUT016981.2 NONMMUT016982.2 NONMMUT016983.2 NONMMUT089498.1				lncRNA	0.013141	-76.0978	0.781335	0.0098713	2.33618e-55	Female	no_response	none
nc_inter_c13_11437	[TAD2634_chr13],[Minus],[Exon count:4],[Isoform count14],[Longest ORF:96 aa],[Old lncRNA ID:LiverLincs_chr13_3626;]	chr13:60,569,089-60,582,351	NONMMUG011182.2 NONMMUG011183.2 NONMMUG057028.1 NONMMUG057029.1 NONMMUT017836.2 NONMMUT017837.2 NONMMUT091557.1 NONMMUT091558.1 NONMMUT091559.1				lncRNA	0.233658	-4.27977	3.0617	0.729186	3.95563e-12	Female	class_I	IB
nc_inter_c13_11438	[TAD2634_chr13],[Minus],[Exon count:6],[Isoform count13],[Longest ORF:121 aa]	chr13:60,584,864-60,590,263	NONMMUG011184.2 NONMMUT017838.2 NONMMUT091560.1 NONMMUT091561.1 NONMMUT091562.1 NONMMUT091563.1				lncRNA	0.316914	-3.15543	4.47569	1.44476	6.52994e-09	Female	class_I	IB
nc_inter_c1_341	[TAD103_chr1],[Plus],[Exon count:3],[Isoform count3],[No Intron-only sequences],[Overlapping Pseudogene:Gm15433],[Longest ORF:296 aa]	chr1:84,957,576-84,962,740	NONMMUG001180.2 NONMMUT001747.2				lncRNA	0.37535	-2.66418	0.923788	0.35433	4.41836e-05	Female	no_response	none
nc_inter_c14_11978	[TAD2772_chr14],[Plus],[Exon count:7],[Isoform count5],[Longest ORF:135 aa],[Old lncRNA ID:LiverLincs_chr14_3785]	chr14:46,155,074-46,189,454	NR_045809 NONMMUG012787.2 NONMMUT020569.2 NONMMUT092766.1 NONMMUG012789.2 NONMMUG057817.1 NONMMUG057818.1 NONMMUG057819.1 NONMMUG057820.1 NONMMUT020571.2 NONMMUT020572.2 NONMMUT020573.2 NONMMUT020574.2 NONMMUT020575.2 NONMMUT092767.1 NONMMUT092768.1 NONMMUT092769.1 NONMMUT092770.1 NONMMUT092771.1 NONMMUT092772.1	RIKEN cDNA 4930527F14 gene,	molecular_function (GO:0003674); cellular_component (GO:0005575); biological_process (GO:0008150)	4930527F14Rik	lncRNA	0.426764	-2.34322	0.461082	0.199088	0.0373776	Female	no_response	none
nc_inter_c14_12237	[TAD2841_chr14],[Minus],[Exon count:2],[Isoform count1],[Longest ORF:28 aa]	chr14:100,606,501-100,607,641	NONMMUG013667.2 NONMMUT022000.2 NONMMUG013668.2 NONMMUT022001.2 NONMMUG059201.1 NONMMUT094822.1 NONMMUT094823.1				lncRNA	0.277935	-3.59797	1.77167	0.486455	0.0050609	Female	no_response	none
nc_inter_c15_12585	[TAD2939_chr15],[Minus],[Exon count:2],[Isoform count1],[Longest ORF:69 aa],[Old lncRNA ID:LiverLincs_chr15_3969]	chr15:60,696,171-60,702,708	NONMMUG014633.2 NONMMUT023665.2				lncRNA	0.0142729	-70.0629	1.99126	0.025803	6.71298e-26	Female	class_I	IA
nc_inter_c15_12683	[TAD2960_chr15],[Minus],[Exon count:3],[Isoform count2],[Overlapping LncRNA:ncRNA_as_chr15_12680;ncRNA_as_chr15_12682, Pseudogene:Gm3454],[Longest ORF:48 aa]	chr15:75,136,413-75,143,346					lncRNA	0.462705	-2.1612	0.987193	0.457743	0.0398122	Female	no_response	none
nc_inter_c15_12684	[TAD2960_chr15],[Minus],[Exon count:4],[Isoform count8],[Overlapping Pseudogene:9030619P08Rik],[Longest ORF:110 aa]	chr15:75,245,949-75,262,384	NR_108041 NONMMUG060873.1 NONMMUT097366.1	RIKEN cDNA 9030619P08 gene,	molecular_function (GO:0003674); cellular_component (GO:0005575); biological_process (GO:0008150)	9030619P08Rik	lncRNA	0.235817	-4.24057	39.5733	9.51572	1.25475e-24	Female	class_I	IB
nc_inter_c16_13062	[TAD3018_chr16],[Plus],[Exon count:3],[Isoform count1],[Longest ORF:57 aa],[Old lncRNA ID:LiverLincs_chr16_4136]	chr16:11,008,991-11,015,277	NR_040518 NONMMUG015774.2 NONMMUT025483.2 NONMMUT097973.1 NONMMUT097974.1	predicted gene 4262,	molecular_function (GO:0003674); cellular_component (GO:0005575); biological_process (GO:0008150)	Gm4262	lncRNA	0.363079	-2.75422	0.638628	0.233789	0.0215751	Female	no_response	none
nc_inter_c16_13225	[TAD3060_chr16],[Plus],[Exon count:6],[Isoform count7],[Longest ORF:93 aa],[Old lncRNA ID:LiverLincs_chr16_4198]	chr16:32,689,202-32,707,365					lncRNA	0.319935	-3.12564	0.348679	0.113339	0.000551607	Female	no_response	none
nc_inter_c16_13428	[TAD3109_chr16],[Minus],[Exon count:4],[Isoform count9],[Longest ORF:186 aa],[Old lncRNA ID:LiverLincs_chr16_4263]	chr16:76,215,834-76,224,748					lncRNA	0.0908712	-11.0046	0.264509	0.0236614	9.86454e-13	Female	no_response	none
nc_inter_c16_13510	[TAD3128_chr16],[Plus],[Exon count:2],[Isoform count4],[No Intron-only sequences],[Overlapping SmallRNA:Mir802],[Longest ORF:87 aa],[Old lncRNA ID:LiverLincs_chr16_4287]	chr16:93,368,514-93,371,903	NR_030429 NONMMUG017206.2 NONMMUT027765.2 NONMMUT099289.1			Mir802	lncRNA	0.351529	-2.84472	3.06732	1.10296	2.90852e-05	Female	class_II	IIB
nc_inter_c18_14392	[TAD3307_chr18],[Plus],[Exon count:3],[Isoform count2],[Longest ORF:75 aa],[Old lncRNA ID:LiverLincs_chr18_4576]	chr18:32,745,158-32,751,185	NONMMUG064562.1 NONMMUT103259.1 NONMMUT103260.1				lncRNA	0.288423	-3.46712	0.284516	0.0810312	0.0056906	Female	no_response	none
nc_inter_c18_14432	[TAD3321_chr18],[Plus],[Exon count:5],[Isoform count9],[Longest ORF:118 aa],[Old lncRNA ID:LiverLincs_chr18_4593]	chr18:38,643,264-38,647,175	NONMMUG019751.2 NONMMUT032103.2 NONMMUT032104.2 NONMMUT103397.1 NONMMUT103398.1 NONMMUT103399.1				lncRNA	0.264016	-3.78765	0.599103	0.15742	8.60074e-06	Female	no_response	none
nc_inter_c18_14590	[TAD3360_chr18],[Minus],[Exon count:2],[Isoform count2],[No Intron-only sequences],[Longest ORF:139 aa]	chr18:64,482,504-64,499,809	NONMMUG065530.1 NONMMUT104736.1				lncRNA	0.458799	-2.1796	1.3802	0.643525	7.96637e-09	Female	class_II	IIA
nc_inter_c19_14770	[TAD3413_chr19],[Plus],[Exon count:2],[Isoform count1],[Longest ORF:66 aa]	chr19:7,918,175-7,923,575					lncRNA	0.0448642	-22.2895	6.76451	0.299571	5.04149e-64	Female	class_II	IIB
nc_inter_c19_14802	[TAD3424_chr19],[Minus],[Exon count:2],[Isoform count1],[Longest ORF:86 aa],[Old lncRNA ID:LiverLincs_chr19_4714]	chr19:11,106,426-11,110,323	NONMMUG020838.2 NONMMUT105895.1 NONMMUT105896.1				lncRNA	0.406113	-2.46237	0.532516	0.221091	0.0150032	Female	no_response	none
nc_inter_c1_977	[TAD257_chr1],[Minus],[Exon count:2],[Isoform count2],[Longest ORF:116 aa],[Old lncRNA ID:LiverLincs_chr1_312]	chr1:191,863,138-191,869,285	NONMMUG002788.2 NONMMUT004304.2				lncRNA	0.353969	-2.8251	0.420754	0.151164	0.0161896	Female	no_response	none
nc_inter_c2_1422	[TAD360_chr2],[Plus],[Exon count:2],[Isoform count1],[Longest ORF:91 aa]	chr2:67,833,076-67,840,328	NONMMUG023252.2 NONMMUT037670.2 NONMMUT037671.2 NONMMUT037685.2 NONMMUT037687.2				lncRNA	0.434447	-2.30178	3.8673	1.70325	0.0015613	Female	no_response	none
nc_inter_c2_1424	[TAD360_chr2],[Plus],[Exon count:2],[Isoform count1],[Longest ORF:68 aa]	chr2:67,853,998-67,860,427	NONMMUG023252.2 NONMMUT037670.2 NONMMUT037671.2 NONMMUG023263.2 NONMMUT037688.2				lncRNA	0.40268	-2.48336	3.86039	1.57777	0.000882574	Female	no_response	none
nc_inter_c2_1430	[TAD362_chr2],[Plus],[Exon count:3],[Isoform count4],[No Intron-only sequences],[Longest ORF:87 aa],[Old lncRNA ID:LiverLincs_chr2_475]	chr2:68,634,392-68,641,131					lncRNA	0.21651	-4.61871	2.49931	0.552657	3.27975e-24	Female	class_II	IIB
nc_inter_c2_1432	[TAD362_chr2],[Minus],[Exon count:5],[Isoform count25],[Longest ORF:156 aa]	chr2:68,652,364-68,683,546	NONMMUG023274.2 NONMMUT037701.2 NONMMUT107247.1 NONMMUT107249.1				lncRNA	0.264829	-3.77602	0.867008	0.233653	2.06436e-17	Female	class_II	IIB
nc_inter_c2_2012	[TAD522_chr2],[Minus],[Exon count:3],[Isoform count6],[No Intron-only sequences],[Longest ORF:151 aa]	chr2:167,652,653-167,660,376	NONMMUG025579.2 NONMMUT041319.2 NONMMUT110158.1				lncRNA	0.347153	-2.88058	0.829159	0.293809	0.00110331	Female	no_response	none
nc_inter_c2_2016	[TAD522_chr2],[Minus],[Exon count:3],[Isoform count7],[Longest ORF:190 aa]	chr2:167,678,088-167,693,755	NONMMUG068887.1 NONMMUT110163.1				lncRNA	0.478545	-2.08967	0.301474	0.146921	0.000311206	Female	no_response	none
nc_inter_c2_2017	[TAD522_chr2],[Plus],[Exon count:5],[Isoform count16],[No Intron-only sequences],[Longest ORF:156 aa],[Old lncRNA ID:LiverLincs_chr2_686]	chr2:167,679,265-167,693,755	NONMMUG025583.2 NONMMUG025582.2 NONMMUT041322.2 NONMMUT041323.2 NONMMUT041324.2 NONMMUT108351.1 NONMMUT108352.1				lncRNA	0.402155	-2.4866	0.432792	0.177171	3.15747e-08	Female	no_response	none
nc_inter_c2_2085	[TAD541_chr2],[Plus],[Exon count:4],[Isoform count5],[Longest ORF:46 aa],[Old lncRNA ID:LiverLincs_chr2_717]	chr2:178,226,703-178,230,962	NONMMUG025844.2 NONMMUT041769.2				lncRNA	0.00754129	-132.603	0.465896	0	0.0242838	Female	no_response	none
nc_inter_c3_2743	[TAD701_chr3],[Minus],[Exon count:3],[Isoform count1],[Longest ORF:90 aa],[Old lncRNA ID:LiverLincs_chr3_903]	chr3:115,339,906-115,344,473	NONMMUG027707.2 NONMMUT044864.2 NONMMUT044865.2 NONMMUT044866.2 NONMMUT044867.2 NONMMUT113854.1 NONMMUT113855.1				lncRNA	0.262694	-3.80671	2.2106	0.587605	9.44738e-17	Female	class_II	IIB
nc_inter_c3_2915	[TAD733_chr3],[Minus],[Exon count:3],[Isoform count3],[Longest ORF:43 aa],[Old lncRNA ID:LiverLincs_chr3_951]	chr3:133,452,176-133,496,100	NONMMUG027996.2 NONMMUG071634.1 NONMMUG071635.1 NONMMUT114202.1 NONMMUT114203.1 NONMMUT114204.1 NONMMUT114205.1				lncRNA	0.157778	-6.33803	9.65035	1.54373	8.49157e-21	Female	class_I	IB
nc_inter_c3_2937	[TAD740_chr3],[Plus],[Exon count:2],[Isoform count3],[Longest ORF:81 aa]	chr3:137,923,913-137,940,476					lncRNA	0.0520633	-19.2074	1.00329	0.0522245	4.01487e-40	Female	class_II	IIB
nc_inter_c3_3002	[TAD766_chr3],[Minus],[Exon count:3],[Isoform count2],[Longest ORF:58 aa],[Old lncRNA ID:LiverLincs_chr3_986]	chr3:157,383,424-157,400,836	NONMMUG028343.2 NONMMUG071805.1 NONMMUT045912.2 NONMMUT045913.2 NONMMUT045914.2 NONMMUT114514.1 NONMMUT114515.1				lncRNA	0.246088	-4.06358	0.611869	0.144143	0.00162382	Female	no_response	none
nc_inter_c4_3141	[TAD792_chr4],[Minus],[Exon count:3],[Isoform count2],[Longest ORF:46 aa],[Old lncRNA ID:LiverLincs_chr4_1039]	chr4:34,857,038-34,858,730	NR_040652 NONMMUG028868.2 NONMMUT046691.2 NONMMUT046692.2			Platr9	lncRNA	0.0665741	-15.0208	0.359283	0.0178858	0.00155596	Female	no_response	none
nc_inter_c4_3177	[TAD801_chr4],[Plus],[Exon count:2],[Isoform count1],[Longest ORF:68 aa],[Old lncRNA ID:LiverLincs_chr4_1052]	chr4:43,442,450-43,444,983					lncRNA	0.474577	-2.10714	0.680564	0.326327	0.0421097	Female	no_response	none
nc_inter_c4_3344	[TAD846_chr4],[Plus],[Exon count:2],[Isoform count1],[Longest ORF:66 aa],[Old lncRNA ID:LiverLincs_chr4_1127]	chr4:80,895,373-80,897,540	NONMMUG029650.2 NONMMUT047836.2				lncRNA	0.305343	-3.275	1.1856	0.365224	0.00488399	Female	class_II	IIA
nc_inter_c5_4115	[TAD1004_chr5],[Minus],[Exon count:3],[Isoform count4],[No Intron-only sequences],[Longest ORF:200 aa]	chr5:33,789,074-33,802,388	NONMMUG032167.2 NONMMUT051869.2 NONMMUT051870.2				lncRNA	0.0663997	-15.0603	5.06028	0.342629	4.50342e-28	Female	class_I	IA
nc_inter_c5_4116	[TAD1004_chr5],[Plus],[Exon count:3],[Isoform count5],[Longest ORF:128 aa],[Old lncRNA ID:LiverLincs_chr5_1361]	chr5:33,807,939-33,813,770	NONMMUG032168.2 NONMMUT051871.2 NONMMUT118206.1				lncRNA	0.215588	-4.63848	1.76051	0.385887	1.2931e-07	Female	class_I	IA
nc_inter_c5_4365	[TAD1063_chr5],[Plus],[Exon count:2],[Isoform count2],[No Intron-only sequences],[Longest ORF:118 aa]	chr5:89,924,357-89,931,935					lncRNA	0.338283	-2.9561	0.423843	0.146576	5.53593e-06	Female	class_II	IIA
nc_inter_c5_4527	[TAD1094_chr5],[Plus],[Exon count:9],[Isoform count3],[Longest ORF:114 aa],[Old lncRNA ID:LiverLincs_chr5_1481]	chr5:110,943,918-110,954,998	NR_102290 NONMMUG033354.2 NONMMUT053767.2 NONMMUT053768.2 NONMMUT053769.2 NONMMUT053770.2 NONMMUT053772.2 NONMMUT119133.1 NONMMUT119134.1	RIKEN cDNA A630023P12 gene,		A630023P12Rik	lncRNA	0.247305	-4.04359	0.787957	0.196088	0.000276927	Female	no_response	none
nc_inter_c5_4763	[TAD1160_chr5],[Minus],[Exon count:3],[Isoform count2],[Longest ORF:122 aa],[Old lncRNA ID:LiverLincs_chr5_1557]	chr5:147,446,801-147,457,057	NONMMUG076276.1 NONMMUT121639.1 NONMMUT121640.1 NONMMUT121641.1				lncRNA	0.253884	-3.93881	3.86556	0.998322	3.91554e-08	Female	class_I	IB
nc_inter_c5_4764	[TAD1160_chr5],[Minus],[Exon count:5],[Isoform count12],[Longest ORF:146 aa],[Old lncRNA ID:LiverLincs_chr5_1558]	chr5:147,457,236-147,499,111	NONMMUG034324.2 NONMMUG034325.2 NONMMUT055274.2 NONMMUT055273.2 NONMMUT055275.2 NONMMUT055278.2 NONMMUT055276.2 NONMMUT055277.2 NONMMUT055279.2 NONMMUT055280.2 NONMMUT121642.1 NONMMUT121643.1 NONMMUT121644.1 NONMMUT121645.1				lncRNA	0.275823	-3.62551	1.42693	0.400906	2.12349e-09	Female	class_I	IB
nc_inter_c6_5138	[TAD1237_chr6],[Plus],[Exon count:2],[Isoform count3],[No Intron-only sequences],[Longest ORF:234 aa],[Old lncRNA ID:LiverLincs_chr6_1718]	chr6:51,650,981-51,660,996					lncRNA	0.0968914	-10.3208	4.22921	0.419268	1.30134e-16	Female	class_I	IA
nc_inter_c6_5253	[TAD1270_chr6],[Minus],[Exon count:2],[Isoform count2],[Longest ORF:122 aa]	chr6:72,007,066-72,016,856					lncRNA	0.0782157	-12.7852	2.46597	0.193269	2.3273e-45	Female	class_I	IA
nc_inter_c6_5691	[TAD1379_chr6],[Minus],[Exon count:2],[Isoform count3],[No Intron-only sequences],[Longest ORF:66 aa],[Old lncRNA ID:LiverLincs_chr6_1886]	chr6:136,411,042-136,413,046	NONMMUG078068.1 NONMMUT124536.1				lncRNA	0.345011	-2.89846	0.501686	0.173614	0.0260222	Female	class_I	IA
nc_inter_c7_6113	[TAD1433_chr7],[Minus],[Exon count:7],[Isoform count26],[Overlapping LncRNA:ncRNA_inter_chr7_6115],[Longest ORF:88 aa],[Old lncRNA ID:LiverLincs_chr7_2013]	chr7:47,169,884-47,233,613	NONMMUG079489.1 NONMMUT126724.1				lncRNA	0.495304	-2.01896	4.94247	2.48832	1.95078e-06	Female	class_II	IIA
nc_inter_c8_6766	[TAD1610_chr8],[Plus],[Exon count:2],[Isoform count4],[Longest ORF:102 aa],[Old lncRNA ID:LiverLincs_chr8_2205]	chr8:13,506,181-13,518,542					lncRNA	0.187249	-5.34048	0.64952	0.12222	4.16551e-17	Female	class_II	IIB
nc_inter_c8_6946	[TAD1643_chr8],[Plus],[Exon count:4],[Isoform count5],[Longest ORF:147 aa],[Old lncRNA ID:LiverLincs_chr8_2263;LiverLincs_chr8_2264;LiverLincs_chr8_2264]	chr8:42,239,276-42,259,402	NONMMUG080679.1 NONMMUT128536.1 NONMMUT128537.1				lncRNA	0.392115	-2.55027	0.722997	0.287782	0.000189576	Female	no_response	none
nc_inter_c8_7105	[TAD1669_chr8],[Minus],[Exon count:5],[Isoform count17],[Longest ORF:86 aa],[Old lncRNA ID:LiverLincs_chr8_2301]	chr8:66,179,646-66,307,066	NONMMUG040711.2 NONMMUT065798.2 NONMMUT131116.1				lncRNA	0.441139	-2.26686	0.2781	0.124045	0.000153523	Female	class_I	IB
nc_inter_c8_7334	[TAD1715_chr8],[Plus],[Exon count:3],[Isoform count5],[Longest ORF:99 aa],[Old lncRNA ID:LiverLincs_chr8_2356]	chr8:96,706,994-96,712,321	NONMMUG041316.2 NONMMUT066756.2				lncRNA	0.372062	-2.68772	0.72303	0.27358	8.50292e-06	Female	class_II	IIB
nc_inter_c8_7684	[TAD1763_chr8],[Minus],[Exon count:2],[Isoform count2],[Longest ORF:144 aa]	chr8:129,407,887-129,409,550	NONMMUG041969.2 NONMMUT067788.2 NONMMUG082999.1 NONMMUT131894.1				lncRNA	0.264762	-3.77698	0.391515	0.0991211	0.0321722	Female	no_response	none
nc_inter_c9_7878	[TAD1818_chr9],[Plus],[Exon count:2],[Isoform count2],[No Intron-only sequences],[Longest ORF:102 aa],[Old lncRNA ID:LiverLincs_chr9_2496;LiverLincs_chr9_2497]	chr9:42,313,386-42,319,726	NONMMUG042566.2 NONMMUT068766.2 NONMMUT068768.2 NONMMUT068769.2 NONMMUT132444.1				lncRNA	0.282485	-3.54001	0.821613	0.234296	7.02058e-09	Female	class_I	IB
nc_inter_c9_8015	[TAD1864_chr9],[Plus],[Exon count:2],[Isoform count1],[Longest ORF:94 aa]	chr9:62,951,138-62,957,245	NONMMUG043049.2 NONMMUT069502.2 NONMMUT069503.2 NONMMUT069504.2 NONMMUT069505.2 NONMMUT132707.1 NONMMUT132710.1 NONMMUT132711.1 NONMMUT132712.1 NONMMUT132713.1 NONMMUT132714.1				lncRNA	0.298228	-3.35314	0.314593	0.0944075	0.000159563	Female	class_II	IIA
nc_inter_c9_8249	[TAD1920_chr9],[Minus],[Exon count:2],[Isoform count2],[No Intron-only sequences],[Longest ORF:107 aa],[Old lncRNA ID:LiverLincs_chr9_2641]	chr9:95,469,481-95,494,498					lncRNA	0.48311	-2.06992	1.21235	0.596712	5.14193e-10	Female	class_I	IB
nc_inter_cx_15376	[TAD3557_chrX],[Minus],[Exon count:6],[Isoform count7],[Longest ORF:110 aa],[Old lncRNA ID:LiverLincs_chrX_4890;LiverLincs_chrX_4891]	chrX:93,155,810-93,165,493	NONMMUG045419.2 NONMMUT073241.2 NONMMUT073242.2 NONMMUT073244.2 NONMMUT073243.2 NONMMUT073245.2 NONMMUT073246.2 NONMMUT073247.2 NONMMUT073249.2 NONMMUT073250.2 NONMMUT137173.1 NONMMUT137174.1 NONMMUT137175.1				lncRNA	0.479071	-2.08737	0.726087	0.349602	0.00894316	Female	no_response	none
nc_inter_cx_15394	[TAD3566_chrX],[Minus],[Exon count:10],[Isoform count12],[Longest ORF:163 aa]	chrX:100,655,410-100,678,927	NR_001463 NR_001570 NONMMUG045569.2 NONMMUT073455.2 NONMMUT073456.2 NONMMUT073459.2 NONMMUT073461.2 NONMMUT073467.2 NONMMUT137216.1 NONMMUT137217.1 NONMMUT137218.1	Inactive X specific transcripts,	chromosome (GO:0005694); dosage compensation by inactivation of X chromosome (GO:0009048)	Xist	lncRNA	0.00055862	-1790.12	244.846	0.137379	1.16456e-205	Female	no_response	none
nc_inter_cx_15549	[TAD3617_chrXend],[Plus],[Exon count:3],[Isoform count3],[Longest ORF:462 aa],[Old lncRNA ID:LiverLincs_chrX_4956]	chrX:166,438,248-166,447,046					lncRNA	0.228107	-4.38391	0.793787	0.182411	2.97392e-05	Female	class_II	IIA
nc_intra_c15_12674	[TAD2960_chr15],[Minus],[Exon count:3],[Isoform count4],[Overlapping Protein-coding:Ly6a;Ly6c1;Ly6c2, LncRNA:ncRNA_intra_chr15_12675;ncRNA_intra_chr15_12676;ncRNA_as_chr15_12679],[Longest ORF:76 aa]	chr15:74,822,413-74,997,675	NONMMUG060871.1 NONMMUT097363.1				lncRNA	0.292592	-3.41773	0.453718	0.135543	7.46647e-07	Female	no_response	none
nc_intra_c15_12675	[TAD2960_chr15],[Minus],[Exon count:2],[Isoform count4],[Overlapping Protein-coding:Ly6a;Ly6c1;Ly6c2, LncRNA:ncRNA_intra_chr15_12674;ncRNA_intra_chr15_12676, Pseudogene:;I830127L07Rik],[Longest ORF:81 aa]	chr15:74,822,872-74,973,429	NONMMUG060871.1 NONMMUT097363.1				lncRNA	0.305894	-3.2691	0.523024	0.162512	0.00471007	Female	no_response	none
nc_intra_c19_15008	[TAD3479_chr19],[Minus],[Exon count:2],[Isoform count2],[Overlapping Protein-coding:Cyp2c40;Cyp2c69, LncRNA:ncRNA_intra_chr19_15006;ncRNA_intra_chr19_15009],[Longest ORF:51 aa]	chr19:39,861,396-39,935,056					lncRNA	0.214578	-4.66031	5.12051	1.11625	0.000995962	Female	class_I	IA
nc_intra_c19_15009	[TAD3479_chr19],[Minus],[Exon count:2],[Isoform count1],[Overlapping Protein-coding:Cyp2c40;Cyp2c69, LncRNA:ncRNA_intra_chr19_15006;ncRNA_intra_chr19_15008],[Longest ORF:54 aa]	chr19:39,876,322-39,950,241					lncRNA	0.111222	-8.99104	5.53424	0.607788	4.41873e-08	Female	class_I	IA
nc_intra_c19_15014	[TAD3479_chr19],[Plus],[Exon count:2],[Isoform count1],[Overlapping Protein-coding:Cyp2c37;Cyp2c50, LncRNA:ncRNA_intra_chr19_15011],[Longest ORF:53 aa]	chr19:40,083,334-40,185,159					lncRNA	0.249263	-4.01183	4.15358	1.02455	0.000396286	Female	class_II	IIB
nc_intra_c5_4726	[TAD1155_chr5],[Minus],[Exon count:2],[Isoform count1],[Overlapping Protein-coding:Cyp3a16;Cyp3a41b;Cyp3a41a, LncRNA:ncRNA_intra_chr5_4728;ncRNA_intra_chr5_4730;ncRNA_intra_chr5_4732],[Longest ORF:85 aa]	chr5:146,226,308-146,341,912	NONMMUG034306.2 NONMMUT055245.2				lncRNA	0.0328786	-30.4149	0.393575	0	0.0261752	Female	class_I	IA
nc_intra_c5_4728	[TAD1156_chr5],[Minus],[Exon count:2],[Isoform count5],[Overlapping Protein-coding:Cyp3a16;Cyp3a41b;Cyp3a41a, LncRNA:ncRNA_intra_chr5_4726;ncRNA_intra_chr5_4730;ncRNA_intra_chr5_4732;ncRNA_intra_chr5_4734;ncRNA_intra_chr5_4735;ncRNA_intra_chr5_4736;ncRNA_intra_chr5_4738;ncRNA_intra_chr5_4739;ncRNA_intra_chr5_4740;ncRNA_intra_chr5_4741],[Longest ORF:73 aa]	chr5:146,227,188-146,406,523	NONMMUG034306.2 NONMMUT055245.2				lncRNA	0.00162919	-613.802	6.79195	0.00948977	4.82961e-152	Female	class_I	IA
nc_intra_c5_4730	[TAD1155_chr5],[Minus],[Exon count:2],[Isoform count1],[Overlapping Protein-coding:Cyp3a16;Cyp3a41b;Cyp3a41a, LncRNA:ncRNA_intra_chr5_4726;ncRNA_intra_chr5_4728;ncRNA_intra_chr5_4732],[Longest ORF:27 aa]	chr5:146,229,177-146,344,351	NONMMUG034306.2 NONMMUT055245.2				lncRNA	0.0300897	-33.234	1.45012	0	0.0140778	Female	class_I	IA
nc_intra_c5_4732	[TAD1156_chr5],[Minus],[Exon count:2],[Isoform count1],[Overlapping Protein-coding:Cyp3a41b;Cyp3a41a;Cyp3a44, LncRNA:ncRNA_intra_chr5_4726;ncRNA_intra_chr5_4728;ncRNA_intra_chr5_4730;ncRNA_intra_chr5_4734;ncRNA_intra_chr5_4735;ncRNA_intra_chr5_4736;ncRNA_intra_chr5_4738;ncRNA_intra_chr5_4739;ncRNA_intra_chr5_4740;ncRNA_intra_chr5_4741],[Longest ORF:36 aa]	chr5:146,340,359-146,612,450					lncRNA	0.00715734	-139.717	6.81533	0	1.37567e-11	Female	class_I	IA
nc_intra_c5_4734	[TAD1156_chr5],[Minus],[Exon count:2],[Isoform count2],[Overlapping Protein-coding:Cyp3a11;Cyp3a41a;Cyp3a44, LncRNA:ncRNA_intra_chr5_4728;ncRNA_intra_chr5_4732;ncRNA_intra_chr5_4735;ncRNA_intra_chr5_4736;ncRNA_intra_chr5_4738;ncRNA_intra_chr5_4739;ncRNA_intra_chr5_4740;ncRNA_intra_chr5_4741, Pseudogene:RP24-443E20.4],[Longest ORF:113 aa]	chr5:146,384,760-146,669,283					lncRNA	0.0691837	-14.4543	37.9238	2.67148	4.18605e-58	Female	class_II	IIA
nc_intra_c5_4735	[TAD1156_chr5],[Minus],[Exon count:2],[Isoform count1],[Overlapping Protein-coding:Cyp3a41a;Cyp3a44, LncRNA:ncRNA_intra_chr5_4728;ncRNA_intra_chr5_4732;ncRNA_intra_chr5_4734;ncRNA_intra_chr5_4736;ncRNA_intra_chr5_4738;ncRNA_intra_chr5_4739;ncRNA_intra_chr5_4740;ncRNA_intra_chr5_4741],[Longest ORF:8 aa]	chr5:146,387,799-146,588,574					lncRNA	0.00485233	-206.087	31.4987	0.120368	3.21499e-34	Female	class_I	IA
nc_intra_c5_4736	[TAD1156_chr5],[Minus],[Exon count:2],[Isoform count1],[Overlapping Protein-coding:Cyp3a41a;Cyp3a44, LncRNA:ncRNA_intra_chr5_4728;ncRNA_intra_chr5_4732;ncRNA_intra_chr5_4734;ncRNA_intra_chr5_4735;ncRNA_intra_chr5_4738;ncRNA_intra_chr5_4739;ncRNA_intra_chr5_4740;ncRNA_intra_chr5_4741],[Longest ORF:41 aa]	chr5:146,388,047-146,588,893					lncRNA	0.00130113	-768.561	23.4977	0	1.82046e-52	Female	class_I	IA
nc_intra_c5_4739	[TAD1156_chr5],[Minus],[Exon count:2],[Isoform count1],[Overlapping Protein-coding:Cyp3a41a, LncRNA:ncRNA_intra_chr5_4728;ncRNA_intra_chr5_4732;ncRNA_intra_chr5_4734;ncRNA_intra_chr5_4735;ncRNA_intra_chr5_4736;ncRNA_intra_chr5_4738;ncRNA_intra_chr5_4740;ncRNA_intra_chr5_4741],[Longest ORF:29 aa]	chr5:146,389,396-146,510,513					lncRNA	0.00574674	-174.012	15.9183	0.0718387	4.51603e-39	Female	class_I	IA
nc_intra_c5_4740	[TAD1156_chr5],[Minus],[Exon count:2],[Isoform count1],[Overlapping Protein-coding:Cyp3a41a;Cyp3a44, LncRNA:ncRNA_intra_chr5_4728;ncRNA_intra_chr5_4732;ncRNA_intra_chr5_4734;ncRNA_intra_chr5_4735;ncRNA_intra_chr5_4736;ncRNA_intra_chr5_4738;ncRNA_intra_chr5_4739;ncRNA_intra_chr5_4741],[Longest ORF:24 aa]	chr5:146,393,193-146,600,990					lncRNA	0.00386457	-258.761	35.0949	0.12332	1.60979e-91	Female	class_I	IA
nc_intra_c5_4741	[TAD1156_chr5],[Minus],[Exon count:2],[Isoform count2],[Overlapping Protein-coding:Cyp3a41a;Cyp3a44, LncRNA:ncRNA_intra_chr5_4728;ncRNA_intra_chr5_4732;ncRNA_intra_chr5_4734;ncRNA_intra_chr5_4735;ncRNA_intra_chr5_4736;ncRNA_intra_chr5_4738;ncRNA_intra_chr5_4739;ncRNA_intra_chr5_4740],[Longest ORF:77 aa]	chr5:146,402,364-146,611,489					lncRNA	0.00201781	-495.586	4.64041	0.00692334	8.91565e-92	Female	class_I	IA
nc_intra_c7_5920	[TAD1413_chr7],[Minus],[Exon count:2],[Isoform count1],[Overlapping Protein-coding:Sult2a1;Sult2a4],[Longest ORF:37 aa]	chr7:14,385,459-14,499,841					lncRNA	0.00307811	-324.874	4.12357	0	2.93439e-20	Female	no_response	none
nc_intra_c7_6001	[TAD1421_chr7],[Plus],[Exon count:2],[Isoform count1],[Overlapping Protein-coding:Cyp2b13;Cyp2b9],[Longest ORF:65 aa]	chr7:26,855,254-26,965,199	NONMMUG037485.2 NONMMUT060312.2				lncRNA	0.0140133	-71.3608	7.31873	0.0811083	3.70235e-20	Female	class_II	IIB
nc_intra_c8_7308	[TAD1713_chr8],[Minus],[Exon count:2],[Isoform count4],[Overlapping Protein-coding:Ces1c;Ces1b, LncRNA:ncRNA_intra_chr8_7310;ncRNA_intra_chr8_7312;ncRNA_intra_chr8_7313;ncRNA_intra_chr8_7314;ncRNA_intra_chr8_7317;ncRNA_intra_chr8_7319;ncRNA_intra_chr8_7321;ncRNA_intra_chr8_7322;ncRNA_intra_chr8_7323;ncRNA_intra_chr8_7324;ncRNA_intra_chr8_7327],[Longest ORF:24 aa]	chr8:95,600,203-95,676,870					lncRNA	0.474473	-2.1076	43.0205	20.8117	1.65352e-07	Female	class_I	IB
nc_intra_c8_7310	[TAD1713_chr8],[Minus],[Exon count:2],[Isoform count1],[Overlapping Protein-coding:Ces1c;Ces1b, LncRNA:ncRNA_intra_chr8_7308;ncRNA_intra_chr8_7312;ncRNA_intra_chr8_7313;ncRNA_intra_chr8_7314;ncRNA_intra_chr8_7317;ncRNA_intra_chr8_7319;ncRNA_intra_chr8_7321;ncRNA_intra_chr8_7322;ncRNA_intra_chr8_7323;ncRNA_intra_chr8_7324;ncRNA_intra_chr8_7327],[Longest ORF:34 aa]	chr8:95,600,770-95,652,458					lncRNA	0.477027	-2.09632	41.8313	20.3555	2.21658e-05	Female	class_I	IA
NCMAP	[TAD944_chr4],[Minus],[Overlapping_Isoform_Count: 6]	chr4:134,925,491-134,954,142 chr4:134,925,491-134,941,587	NM_145555 NM_001168500 NM_001243306 NM_001243305 NM_181047 NM_001168498			Ncmap	RefSeq	0.335504	-2.98059	1.01267	0.331133	4.44652e-11	Female	class_I	IA
NDRG1	[TAD2949_chr15],[Minus]	chr15:66,760,879-66,801,203	NM_008681	N-myc downstream regulated gene 1, protein NDRG1	nucleus (GO:0005634); cytoplasm (GO:0005737); mast cell activation (GO:0045576)	Ndrg1	RefSeq	0.616361	-1.62243	6.10839	3.64258	2.15614e-05	Female	no_response	none
NEAT1	[TAD3409_chr19],[Minus]	chr19:5,842,301-5,845,478	NR_003513	nuclear paraspeckle assembly transcript 1 (non-protein coding),	protein binding (GO:0005515); paraspeckles (GO:0042382); cellular component maintenance (GO:0043954)	Neat1	RefSeq	0.609915	-1.63957	86.4293	50.7818	7.86405e-10	Female	class_II	IIA
NFKB2	[TAD3492_chr19],[Plus],[Overlapping_Isoform_Count: 3]	chr19:46,380,184-46,386,580 chr19:46,380,419-46,386,580 chr19:46,379,226-46,386,580	NM_019408 NM_001177369 NM_001177370	Nuclear factor of kappa light polypeptide gene enhancer in B-cells 2, p49/p100, nuclear factor NF-kappa-B p100 subunit isoform a;nuclear factor NF-kappa-B p100 subunit isoform b	follicular dendritic cell differentiation (GO:0002268); germinal center formation (GO:0002467); DNA binding (GO:0003677); DNA binding transcription factor activity (GO:0003700); transcription coactivator activity (GO:0003713); protein binding (GO:0005515); nucleus (GO:0005634); cytoplasm (GO:0005737); cytosol (GO:0005829); regulation of transcription, DNA-templated (GO:0006355); signal transduction (GO:0007165); obsolete lymph gland development (GO:0007515); extracellular matrix organization (GO:0030198); lymph node development (GO:0048535); spleen development (GO:0048536)	Nfkb2	RefSeq	0.617015	-1.62071	1.63394	0.969321	0.0431012	Female	class_II	IIA
NGFR	[TAD2325_chr11],[Minus]	chr11:95,430,139-95,449,012	NM_033217	Nerve growth factor receptor (TNFR superfamily, member 16), tumor necrosis factor receptor superfamily member 16 precursor	catalytic activity (GO:0003824); neurotrophin receptor activity (GO:0005030); death receptor activity (GO:0005035); protein binding (GO:0005515); extracellular space (GO:0005615); nucleus (GO:0005634); cytoplasm (GO:0005737); plasma membrane (GO:0005886); lipid metabolic process (GO:0006629); apoptotic process (GO:0006915); signal transduction (GO:0007165); multicellular organism development (GO:0007275); nervous system development (GO:0007399); axon guidance (GO:0007411); central nervous system development (GO:0007417); response to wounding (GO:0009611); regulation of gene expression (GO:0010468); membrane (GO:0016020); integral component of membrane (GO:0016021); detection of temperature stimulus (GO:0016048); nerve development (GO:0021675); cell differentiation (GO:0030154); hair follicle morphogenesis (GO:0031069); negative regulation of fibroblast growth factor receptor signaling pathway (GO:0040037); positive regulation of odontogenesis of dentin-containing tooth (GO:0042488); neurotrophin binding (GO:0	Ngfr	RefSeq	0.605113	-1.65258	1.37018	0.789272	0.000145893	Female	class_II	IIA
NIPAL1	[TAD1045_chr5],[Plus]	chr5:73,039,034-73,062,317	NM_001081205	NIPA-like domain containing 1, magnesium transporter NIPA3	molecular_function (GO:0003674); cellular_component (GO:0005575); transport (GO:0006810); ion transport (GO:0006811); magnesium ion transport (GO:0015693); membrane (GO:0016020); integral component of membrane (GO:0016021)	Nipal1	RefSeq	0.20586	-4.85766	3.00751	0.593523	4.51751e-59	Female	class_I	IA
NLRP3	[TAD2244_chr11],[Plus]	chr11:59,356,187-59,380,458	NM_145827	NLR family, pyrin domain containing 3, NACHT, LRR and PYD domains-containing protein 3	nucleotide binding (GO:0000166); protein binding (GO:0005515); ATP binding (GO:0005524); cytoplasm (GO:0005737); apoptotic process (GO:0006915); activation of cysteine-type endopeptidase activity involved in apoptotic process (GO:0006919); interleukin-18 production (GO:0032621); interleukin-1 secretion (GO:0050701); defense response to virus (GO:0051607)	Nlrp3	RefSeq	0.438565	-2.28016	0.268461	0.113709	0.0136588	Female	class_II	IIA
NNMT	[TAD1828_chr9],[Minus]	chr9:48,399,994-48,413,182	NM_010924	Nicotinamide N-methyltransferase, nicotinamide N-methyltransferase isoform 2;nicotinamide N-methyltransferase isoform 1	obsolete soluble fraction (GO:0005625); cytoplasm (GO:0005737); nicotinamide N-methyltransferase activity (GO:0008112); methyltransferase activity (GO:0008168); transferase activity (GO:0016740)	Nnmt	RefSeq	0.41928	-2.38504	13.5439	5.45498	8.82221e-10	Female	class_II	IIB
NPAS2	[TAD35_chr1],[Plus]	chr1:39,251,116-39,420,085	NM_008719	Neuronal PAS domain protein 2, neuronal PAS domain-containing protein 2	DNA binding (GO:0003677); DNA binding transcription factor activity (GO:0003700); signal transducer activity (GO:0004871); nucleus (GO:0005634); transcription factor complex (GO:0005667); regulation of transcription, DNA-templated (GO:0006355); signal transduction (GO:0007165); obsolete transcription regulator activity (GO:0030528); circadian sleep/wake cycle (GO:0042745); locomotor rhythm (GO:0045475); positive regulation of transcription by RNA polymerase II (GO:0045944); rhythmic process (GO:0048511)	Npas2	RefSeq	0.653118	-1.53112	0.984547	0.623985	0.0345129	Female	class_I	IB
NQO1	[TAD1729_chr8],[Minus]	chr8:109,912,124-109,927,105	NM_008706	NAD(P)H dehydrogenase, quinone 1, NAD(P)H dehydrogenase [quinone] 1	NAD(P)H dehydrogenase (quinone) activity (GO:0003955); cytoplasm (GO:0005737); obsolete electron transport (GO:0006118); response to oxidative stress (GO:0006979); electron transfer activity (GO:0009055); oxidoreductase activity (GO:0016491); negative regulation of catalytic activity (GO:0043086); positive regulation of neuron apoptotic process (GO:0043525); coenzyme binding (GO:0050662); oxidation-reduction process (GO:0055114)	Nqo1	RefSeq	0.436275	-2.29213	3.26921	1.36445	7.1512e-12	Female	class_II	IIA
NR4A1	[TAD3001_chr15],[Plus]	chr15:101,097,276-101,105,225	NM_010444	Nuclear receptor subfamily 4, group A, member 1, nuclear receptor subfamily 4 group A member 1	DNA binding (GO:0003677); DNA binding transcription factor activity (GO:0003700); steroid hormone receptor activity (GO:0003707); nuclear receptor activity (GO:0004879); protein binding (GO:0005515); nucleus (GO:0005634); regulation of transcription, DNA-templated (GO:0006355); signal transduction (GO:0007165); zinc ion binding (GO:0008270); obsolete transcription activator activity (GO:0016563); obsolete transcription regulator activity (GO:0030528); protein homodimerization activity (GO:0042803); negative regulation of cysteine-type endopeptidase activity involved in apoptotic process (GO:0043154); steroid hormone mediated signaling pathway (GO:0043401); sequence-specific DNA binding (GO:0043565); positive regulation of transcription by RNA polymerase II (GO:0045944); metal ion binding (GO:0046872); protein heterodimerization activity (GO:0046982)	Nr4a1	RefSeq	0.511901	-1.9535	0.347959	0.171961	0.0205688	Female	class_II	IIB
NRP2	[TAD70_chr1],[Plus],[Overlapping_Isoform_Count: 6]	chr1:62,749,890-62,843,665 chr1:62,749,890-62,865,266	NM_001077403 NM_001077406 NM_001077407 NM_001077404 NM_010939 NM_001077405	Neuropilin 2, neuropilin-2 isoform 4 precursor;neuropilin-2 isoform 5 precursor;neuropilin-2 isoform 2 precursor;neuropilin-2 isoform 1 precursor;neuropilin-2 isoform 6 precursor;neuropilin-2 isoform 3 precursor	neural crest cell migration (GO:0001755); protein binding (GO:0005515); extracellular space (GO:0005615); plasma membrane (GO:0005886); cell adhesion (GO:0007155); signal transduction (GO:0007165); multicellular organism development (GO:0007275); nervous system development (GO:0007399); heart development (GO:0007507); membrane (GO:0016020); integral component of membrane (GO:0016021); semaphorin receptor activity (GO:0017154); cell differentiation (GO:0030154); axon (GO:0030424); negative chemotaxis (GO:0050919)	Nrp2	RefSeq	0.634261	-1.57664	1.61269	0.985174	3.16231e-07	Female	class_II	IIA
NT5E	[TAD1911_chr9],[Plus]	chr9:88,222,446-88,266,927	NM_011851	5' nucleotidase, ecto, 5'-nucleotidase precursor	nucleotide binding (GO:0000166); extracellular space (GO:0005615); obsolete membrane fraction (GO:0005624); plasma membrane (GO:0005886); purine nucleotide biosynthetic process (GO:0006164); AMP catabolic process (GO:0006196); ferrous iron binding (GO:0008198); 5'-nucleotidase activity (GO:0008253); nucleotide catabolic process (GO:0009166); membrane (GO:0016020); integral component of membrane (GO:0016021); dephosphorylation (GO:0016311); hydrolase activity (GO:0016787); hydrolase activity, acting on ester bonds (GO:0016788); anchored component of membrane (GO:0031225); adenosine metabolic process (GO:0046085); adenosine biosynthetic process (GO:0046086); metal ion binding (GO:0046872); negative regulation of inflammatory response (GO:0050728)	Nt5e	RefSeq	0.256362	-3.90073	22.7987	5.64365	2.25015e-73	Female	class_I	IB
NTRK2	[TAD2630_chr13],[Plus],[Overlapping_Isoform_Count: 3]	chr13:58,907,929-59,038,392 chr13:58,907,929-59,235,331 chr13:58,909,057-59,235,331	NM_001025074 NM_008745 NM_001282961	Neurotrophic tyrosine kinase, receptor, type 2, BDNF/NT-3 growth factors receptor isoform b precursor;BDNF/NT-3 growth factors receptor isoform a precursor	nucleotide binding (GO:0000166); vasculogenesis (GO:0001570); protein kinase activity (GO:0004672); protein tyrosine kinase activity (GO:0004713); transmembrane receptor protein tyrosine kinase activity (GO:0004714); neurotrophin receptor activity (GO:0005030); protein binding (GO:0005515); ATP binding (GO:0005524); cytosol (GO:0005829); plasma membrane (GO:0005886); integral component of plasma membrane (GO:0005887); protein phosphorylation (GO:0006468); signal transduction (GO:0007165); transmembrane receptor protein tyrosine kinase signaling pathway (GO:0007169); multicellular organism development (GO:0007275); nervous system development (GO:0007399); feeding behavior (GO:0007631); cell surface (GO:0009986); glutamate secretion (GO:0014047); postsynaptic density (GO:0014069); membrane (GO:0016020); integral component of membrane (GO:0016021); kinase activity (GO:0016301); transferase activity (GO:0016740); regulation of metabolic process (GO:0019222); cell differentiation (GO:0030154); axon (GO:0030424); d	Ntrk2	RefSeq	0.0426492	-23.4471	0.555526	0.0218335	2.16212e-65	Female	class_I	IC
OASL2	[TAD1101_chr5],[Plus]	chr5:115,346,942-115,362,254	NM_011854	2'-5' oligoadenylate synthetase-like 2, 2'-5'-oligoadenylate synthase-like protein 2	nucleotide binding (GO:0000166); 2'-5'-oligoadenylate synthetase activity (GO:0001730); nucleic acid binding (GO:0003676); RNA binding (GO:0003723); ATP binding (GO:0005524); cellular_component (GO:0005575); cellular protein modification process (GO:0006464); immune response (GO:0006955); biological_process (GO:0008150); transferase activity (GO:0016740); nucleotidyltransferase activity (GO:0016779)	Oasl2	RefSeq	0.581999	-1.71822	0.791174	0.438899	0.00674149	Female	class_I	IA
OAT	[TAD1584_chr7],[Minus]	chr7:139,749,157-139,768,081	NM_016978	Ornithine aminotransferase, ornithine aminotransferase, mitochondrial precursor	catalytic activity (GO:0003824); ornithine-oxo-acid transaminase activity (GO:0004587); cytoplasm (GO:0005737); mitochondrion (GO:0005739); transaminase activity (GO:0008483); transferase activity (GO:0016740); pyridoxal phosphate binding (GO:0030170)	Oat	RefSeq	0.454365	-2.20087	116.184	50.8916	4.64475e-33	Female	class_II	IIB
ORM3	[TAD834_chr4],[Plus]	chr4:63,017,195-63,020,545	NM_013623	Orosomucoid 3, alpha-1-acid glycoprotein 3 precursor	regulation of immune system process (GO:0002682); binding (GO:0005488); extracellular region (GO:0005576); extracellular space (GO:0005615); acute-phase response (GO:0006953)	Orm3	RefSeq	0.212559	-4.70457	16.9759	3.45511	2.84859e-14	Female	class_II	IIA
P2RY4	[TAD3560_chrX],[Minus]	chrX:97,785,492-97,790,208	NM_020621	Pyrimidinergic receptor P2Y, G-protein coupled, 4, P2Y purinoceptor 4	obsolete rhodopsin-like receptor activity (GO:0001584); signal transducer activity (GO:0004871); G-protein coupled receptor activity (GO:0004930); ATP binding (GO:0005524); plasma membrane (GO:0005886); signal transduction (GO:0007165); G-protein coupled receptor signaling pathway (GO:0007186); membrane (GO:0016020); integral component of membrane (GO:0016021); basolateral plasma membrane (GO:0016323); apical plasma membrane (GO:0016324); pyrimidine nucleotide binding (GO:0019103); transepithelial chloride transport (GO:0030321); G-protein coupled purinergic nucleotide receptor activity (GO:0045028); UTP-activated nucleotide receptor activity (GO:0045030)	P2ry4	RefSeq	0.633291	-1.57905	2.11934	1.29404	2.67025e-05	Female	no_response	none
PAPSS2	[TAD3464_chr19],[Plus],[Overlapping_Isoform_Count: 2]	chr19:32,694,494-32,741,677 chr19:32,670,204-32,741,677	NM_011864 NM_001201470	3'-phosphoadenosine 5'-phosphosulfate synthase 2, bifunctional 3'-phosphoadenosine 5'-phosphosulfate synthase 2 isoform 2;bifunctional 3'-phosphoadenosine 5'-phosphosulfate synthase 2 isoform 1	sulfate assimilation (GO:0000103); nucleotide binding (GO:0000166); catalytic activity (GO:0003824); adenylylsulfate kinase activity (GO:0004020); sulfate adenylyltransferase (ATP) activity (GO:0004781); ATP binding (GO:0005524); blood coagulation (GO:0007596); kinase activity (GO:0016301); phosphorylation (GO:0016310); transferase activity (GO:0016740); transferase activity, transferring phosphorus-containing groups (GO:0016772); nucleotidyltransferase activity (GO:0016779); bone development (GO:0060348)	Papss2	RefSeq	0.381249	-2.62296	50.0515	18.3831	5.03806e-36	Female	no_response	none
PARP11	[TAD1361_chr6],[Plus]	chr6:127,403,740-127,444,257	NM_181402	Poly (ADP-ribose) polymerase family, member 11, poly [ADP-ribose] polymerase 11	molecular_function (GO:0003674); NAD+ ADP-ribosyltransferase activity (GO:0003950); cellular_component (GO:0005575); biological_process (GO:0008150); transferase activity (GO:0016740); transferase activity, transferring glycosyl groups (GO:0016757)	Parp11	RefSeq	0.62516	-1.59959	1.02006	0.618153	0.00223185	Female	no_response	none
PBX1	[TAD214_chr1],[Minus],[Overlapping_Isoform_Count: 4]	chr1:170,049,494-170,362,300 chr1:170,083,657-170,362,300	NM_008783 NM_183355 NM_001291508 NM_001291509	Pre B-cell leukemia transcription factor 1, pre-B-cell leukemia transcription factor 1 isoform b;pre-B-cell leukemia transcription factor 1 isoform a;pre-B-cell leukemia transcription factor 1 isoform d	urogenital system development (GO:0001655); branching involved in ureteric bud morphogenesis (GO:0001658); DNA binding (GO:0003677); DNA binding transcription factor activity (GO:0003700); protein binding (GO:0005515); nucleus (GO:0005634); transcription factor complex (GO:0005667); cytoplasm (GO:0005737); regulation of transcription, DNA-templated (GO:0006355); steroid biosynthetic process (GO:0006694); C21-steroid hormone biosynthetic process (GO:0006700); sex differentiation (GO:0007548); positive regulation of cell proliferation (GO:0008284); animal organ morphogenesis (GO:0009887); anterior/posterior pattern specification (GO:0009952); proximal/distal pattern formation (GO:0009954); cell differentiation (GO:0030154); regulation of ossification (GO:0030278); adrenal gland development (GO:0030325); embryonic limb morphogenesis (GO:0030326); obsolete transcription regulator activity (GO:0030528); embryonic hemopoiesis (GO:0035162); regulation of cell proliferation (GO:0042127); sequence-specific DNA binding	Pbx1	RefSeq	0.630193	-1.58682	0.94179	0.572277	5.63483e-06	Female	no_response	none
PCED1B	[TAD2995_chr15],[Plus]	chr15:97,077,537-97,216,122	NM_172293			Pced1b	RefSeq	0.567026	-1.76359	0.937547	0.516759	0.00136784	Female	no_response	none
PCP4L1	[TAD220_chr1],[Minus]	chr1:173,103,394-173,126,399	NM_025557	Purkinje cell protein 4-like 1, Purkinje cell protein 4-like protein 1	molecular_function (GO:0003674); cellular_component (GO:0005575); biological_process (GO:0008150)	Pcp4l1	RefSeq	0.334152	-2.99265	13.0001	4.15177	4.21782e-24	Female	class_II	IIB
PCSK5	[TAD3434_chr19],[Minus],[Overlapping_Isoform_Count: 2]	chr19:17,507,321-17,912,122 chr19:17,632,648-17,912,122	NM_001163144 NM_001190483	Proprotein convertase subtilisin/kexin type 5, proprotein convertase subtilisin/kexin type 5 isoform 1 preproprotein;proprotein convertase subtilisin/kexin type 5 isoform 2 preproprotein	kidney development (GO:0001822); endopeptidase activity (GO:0004175); serine-type endopeptidase activity (GO:0004252); obsolete subtilase activity (GO:0004289); transmembrane receptor protein tyrosine kinase activity (GO:0004714); ATP binding (GO:0005524); extracellular region (GO:0005576); extracellular space (GO:0005615); Golgi apparatus (GO:0005794); protein phosphorylation (GO:0006468); proteolysis (GO:0006508); transmembrane receptor protein tyrosine kinase signaling pathway (GO:0007169); heart development (GO:0007507); embryo implantation (GO:0007566); peptidase activity (GO:0008233); serine-type peptidase activity (GO:0008236); anterior/posterior pattern specification (GO:0009952); membrane (GO:0016020); integral component of membrane (GO:0016021); peptide hormone processing (GO:0016486); hydrolase activity (GO:0016787); secretory granule (GO:0030141); respiratory tube development (GO:0030323); limb morphogenesis (GO:0035108); cytokine biosynthetic process (GO:0042089); peptide binding (GO:0042277); pe	Pcsk5	RefSeq	0.638704	-1.56567	1.00878	0.618963	5.55504e-06	Female	class_II	IIA
PDE1A	[TAD385_chr2],[Minus],[Overlapping_Isoform_Count: 4]	chr2:79,674,609-79,969,128 chr2:79,674,609-79,969,569 chr2:79,699,181-79,748,556	NM_016744 NM_001009978 NM_001159582 NM_001009979	Phosphodiesterase 1A, calmodulin-dependent, calcium/calmodulin-dependent 3',5'-cyclic nucleotide phosphodiesterase 1A isoform PDE1A9;calcium/calmodulin-dependent 3',5'-cyclic nucleotide phosphodiesterase 1A isoform PDE1A2;calcium/calmodulin-dependent 3',5'-cyclic nucleotide phosphodiesterase 1A isoform PDE1A7	catalytic activity (GO:0003824); 3',5'-cyclic-nucleotide phosphodiesterase activity (GO:0004114); 3',5'-cyclic-AMP phosphodiesterase activity (GO:0004115); calmodulin-dependent cyclic-nucleotide phosphodiesterase activity (GO:0004117); calmodulin binding (GO:0005516); nucleus (GO:0005634); cytoplasm (GO:0005737); cAMP catabolic process (GO:0006198); signal transduction (GO:0007165); hydrolase activity (GO:0016787); cGMP binding (GO:0030553); regulation of smooth muscle cell apoptotic process (GO:0034391); neuronal cell body (GO:0043025); cGMP catabolic process (GO:0046069); metal ion binding (GO:0046872); calcium- and calmodulin-regulated 3',5'-cyclic-GMP phosphodiesterase activity (GO:0048101); regulation of smooth muscle cell proliferation (GO:0048660)	Pde1a	RefSeq	0.577017	-1.73305	0.475599	0.267939	0.00304908	Female	class_II	IIB
PDE4D	[TAD2700_chr13],[Plus],[Overlaps with:Mir1904;Mir582]	chr13:109,444,370-110,746,177	NM_011056	Phosphodiesterase 4D, cAMP specific, cAMP-specific 3',5'-cyclic phosphodiesterase 4D	obsolete cell fraction (GO:0000267); catalytic activity (GO:0003824); cyclic-nucleotide phosphodiesterase activity (GO:0004112); 3',5'-cyclic-nucleotide phosphodiesterase activity (GO:0004114); 3',5'-cyclic-AMP phosphodiesterase activity (GO:0004115); cytoplasm (GO:0005737); cytoskeleton (GO:0005856); plasma membrane (GO:0005886); cAMP catabolic process (GO:0006198); smooth muscle contraction (GO:0006939); signal transduction (GO:0007165); regulation of G-protein coupled receptor protein signaling pathway (GO:0008277); regulation of protein kinase A signaling (GO:0010738); membrane (GO:0016020); hydrolase activity (GO:0016787); SH3 domain binding (GO:0017124); protein domain specific binding (GO:0019904); cAMP binding (GO:0030552); metal ion binding (GO:0046872)	Pde4d	RefSeq	0.660715	-1.51351	0.509259	0.323222	0.00651611	Female	class_II	IIB
PDK4	[TAD1172_chr6],[Minus]	chr6:5,433,350-5,446,278	NM_013743	Pyruvate dehydrogenase kinase, isoenzyme 4, [Pyruvate dehydrogenase (acetyl-transferring)] kinase isozyme 4, mitochondrial	phosphorelay sensor kinase activity (GO:0000155); nucleotide binding (GO:0000166); protein histidine kinase activity (GO:0004673); protein serine/threonine/tyrosine kinase activity (GO:0004712); pyruvate dehydrogenase (acetyl-transferring) kinase activity (GO:0004740); ATP binding (GO:0005524); mitochondrion (GO:0005739); mitochondrial inner membrane (GO:0005743); carbohydrate metabolic process (GO:0005975); glucose metabolic process (GO:0006006); acetyl-CoA biosynthetic process from pyruvate (GO:0006086); protein phosphorylation (GO:0006468); signal transduction (GO:0007165); kinase activity (GO:0016301); phosphorylation (GO:0016310); transferase activity (GO:0016740); transferase activity, transferring phosphorus-containing groups (GO:0016772); peptidyl-histidine phosphorylation (GO:0018106)	Pdk4	RefSeq	0.652628	-1.53227	1.99957	1.24812	0.025629	Female	no_response	none
PGM5	[TAD3448_chr19],[Minus]	chr19:24,752,750-24,936,332	NM_175013	Phosphoglucomutase 5, phosphoglucomutase-like protein 5	magnesium ion binding (GO:0000287); cell morphogenesis (GO:0000902); obsolete trypsin activity (GO:0004295); phosphoglucomutase activity (GO:0004614); structural molecule activity (GO:0005198); protein binding (GO:0005515); cytoplasm (GO:0005737); cytoskeleton (GO:0005856); cell-cell adherens junction (GO:0005913); carbohydrate metabolic process (GO:0005975); glucose metabolic process (GO:0006006); proteolysis (GO:0006508); cell adhesion (GO:0007155); biological_process (GO:0008150); dystrophin-associated glycoprotein complex (GO:0016010); intramolecular transferase activity, phosphotransferases (GO:0016868); Z disc (GO:0030018); cell junction (GO:0030054); cell-substrate junction (GO:0030055); metal ion binding (GO:0046872)	Pgm5	RefSeq	0.566069	-1.76657	0.309577	0.167363	0.00105877	Female	no_response	none
PIK3R5	[TAD2266_chr11],[Plus]	chr11:68,245,626-68,311,348	NM_177320	Phosphoinositide-3-kinase, regulatory subunit 5, p101, phosphoinositide 3-kinase regulatory subunit 5	nucleus (GO:0005634); cytoplasm (GO:0005737); membrane (GO:0016020); kinase activity (GO:0016301); phosphorylation (GO:0016310)	Pik3r5	RefSeq	0.350035	-2.85686	0.293225	0.0971527	0.0334725	Female	class_II	IIA
PIRA1	[TAD1402_chr7],[Minus],[Overlaps with:Gm14548;Lilra6;Pira11;Pira2;Pira4;Pira6;Pira7],[Multi-counted reads: Whole_gene_body, Exon-only_counting, -]	chr7:3,788,416-3,867,086	NM_011087	Paired-Ig-like receptor A1, paired-Ig-like receptor A1 precursor		Pira1	RefSeq	0.660736	-1.51346	1.29988	0.822792	0.0116923	Female	no_response	none
PIRA2	[TAD1402_chr7],[Minus],[Overlaps with:Pira1;Pira11;Pira4;Pira6;Pira7],[Multi-counted reads: -, -, Intron-only_counting]	chr7:3,788,411-3,796,653	NM_011089	paired-Ig-like receptor A2, paired-Ig-like receptor A2 precursor	molecular_function (GO:0003674); cellular_component (GO:0005575); biological_process (GO:0008150)	Pira2	RefSeq	0.615923	-1.62358	1.24194	0.732325	0.00214346	Female	no_response	none
PIRA4	[TAD1402_chr7],[Minus],[Overlaps with:Gm14548;Pira1;Pira11;Pira2;Pira6;Pira7],[Multi-counted reads: Whole_gene_body, Exon-only_counting, Intron-only_counting]	chr7:3,789,728-3,849,694	NM_011091			Pira4	RefSeq	0.584902	-1.70969	0.777048	0.43706	0.0305661	Female	no_response	none
PIRA7	[TAD1402_chr7],[Minus],[Overlaps with:Gm14548;Pira1;Pira11;Pira2;Pira4;Pira6],[Multi-counted reads: Whole_gene_body, Exon-only_counting, Intron-only_counting]	chr7:3,789,723-3,849,722	NM_011094	paired-Ig-like receptor A7, paired-Ig-like receptor A7 precursor	molecular_function (GO:0003674); cellular_component (GO:0005575); biological_process (GO:0008150)	Pira7	RefSeq	0.581082	-1.72093	0.770618	0.430383	0.0300254	Female	no_response	none
PLA1A	[TAD3074_chr16],[Minus]	chr16:38,396,202-38,433,225	NM_134102	Phospholipase A1 member A, phospholipase A1 member A precursor	molecular_function (GO:0003674); catalytic activity (GO:0003824); cellular_component (GO:0005575); extracellular region (GO:0005576); extracellular space (GO:0005615); lipid metabolic process (GO:0006629); biological_process (GO:0008150); lipid catabolic process (GO:0016042); hydrolase activity (GO:0016787)	Pla1a	RefSeq	0.634749	-1.57543	9.89603	6.07065	2.40684e-08	Female	no_response	none
PLA2G4B	[TAD439_chr2],[Plus],[Overlaps with:Gm28042],[Multi-counted reads: Whole_gene_body, Exon-only_counting, Intron-only_counting]	chr2:119,859,168-119,868,768	NM_145378	Phospholipase A2, group IVB (cytosolic), cytosolic phospholipase A2 beta	phospholipase activity (GO:0004620); phospholipase A2 activity (GO:0004623); cytoplasm (GO:0005737); metabolic process (GO:0008152); phospholipid catabolic process (GO:0009395); membrane (GO:0016020); lipid catabolic process (GO:0016042); hydrolase activity (GO:0016787); cytoplasmic vesicle (GO:0031410)	Pla2g4b	RefSeq	0.47099	-2.12319	0.333295	0.149482	0.00361936	Female	no_response	none
PLEK	[TAD2182_chr11],[Minus]	chr11:16,871,208-16,908,721	NM_019549	Pleckstrin, pleckstrin	calcium ion binding (GO:0005509); vesicle docking involved in exocytosis (GO:0006904); positive regulation of platelet activation (GO:0010572); positive regulation of actin filament depolymerization (GO:0030836); positive regulation of integrin activation (GO:0033625); thrombin-activated receptor signaling pathway (GO:0070493); platelet aggregation (GO:0070527); protein kinase C signaling (GO:0070528); protein secretion by platelet (GO:0070560)	Plek	RefSeq	0.433487	-2.30687	1.10425	0.458705	0.00578018	Female	class_II	IIA
PLGRKT	[TAD3458_chr19],[Minus]	chr19:29,423,166-29,436,361	NM_026362			Plgrkt	RefSeq	0.578898	-1.72742	4.1994	2.34614	0.000232644	Female	no_response	none
PLSCR2	[TAD1916_chr9],[Plus],[Overlapping_Isoform_Count: 2]	chr9:92,170,439-92,192,590	NM_008880 NM_001195084	Phospholipid scramblase 2, phospholipid scramblase 2	calcium ion binding (GO:0005509); protein binding (GO:0005515); membrane (GO:0016020); integral component of membrane (GO:0016021); SH3 domain binding (GO:0017124)	Plscr2	RefSeq	0.645725	-1.54865	6.95032	4.31985	5.35443e-05	Female	no_response	none
PNPLA3	[TAD2977_chr15],[Plus],[Overlaps with:Mir6392]	chr15:83,998,245-84,019,951	NM_054088	Patatin-like phospholipase domain containing 3, patatin-like phospholipase domain-containing protein 3	molecular_function (GO:0003674); catalytic activity (GO:0003824); triglyceride lipase activity (GO:0004806); lipid metabolic process (GO:0006629); biological_process (GO:0008150); metabolic process (GO:0008152); membrane (GO:0016020); integral component of membrane (GO:0016021); lipid catabolic process (GO:0016042); transferase activity (GO:0016740); hydrolase activity (GO:0016787)	Pnpla3	RefSeq	0.219116	-4.5638	3.47678	0.727913	8.73822e-14	Female	class_I	IA
POLA1	[TAD3553_chrX],[Minus]	chrX:90,550,104-90,877,494	NM_008892	Polymerase (DNA directed), alpha 1, DNA polymerase alpha catalytic subunit	nucleotide binding (GO:0000166); nucleoside binding (GO:0001882); nucleic acid binding (GO:0003676); DNA binding (GO:0003677); DNA-directed DNA polymerase activity (GO:0003887); protein binding (GO:0005515); nucleus (GO:0005634); alpha DNA polymerase:primase complex (GO:0005658); nucleobase-containing compound metabolic process (GO:0006139); DNA replication (GO:0006260); 3'-5' exonuclease activity (GO:0008408); transferase activity (GO:0016740); nucleotidyltransferase activity (GO:0016779); metal ion binding (GO:0046872); protein heterodimerization activity (GO:0046982)	Pola1	RefSeq	0.623922	-1.60276	0.606867	0.359758	0.000838462	Female	no_response	none
PPL	[TAD3011_chr16],[Minus]	chr16:5,086,383-5,132,574	NM_008909	Periplakin, periplakin	structural molecule activity (GO:0005198); nucleus (GO:0005634); cytoplasm (GO:0005737); mitochondrion (GO:0005739); cytoskeleton (GO:0005856); plasma membrane (GO:0005886); membrane (GO:0016020); extrinsic component of plasma membrane (GO:0019897); cell junction (GO:0030054); keratinization (GO:0031424)	Ppl	RefSeq	0.661981	-1.51062	1.59494	1.0119	0.000453531	Female	class_II	IIA
PREX1	[TAD518_chr2],[Minus]	chr2:166,391,844-166,539,332	NM_177782	Phosphatidylinositol-3,4,5-trisphosphate-dependent Rac exchange factor 1, phosphatidylinositol 3,4,5-trisphosphate-dependent Rac exchanger 1 protein	guanyl-nucleotide exchange factor activity (GO:0005085); Rho guanyl-nucleotide exchange factor activity (GO:0005089); protein binding (GO:0005515); intracellular (GO:0005622); cytoplasm (GO:0005737); plasma membrane (GO:0005886); membrane (GO:0016020); growth cone (GO:0030426); regulation of actin filament polymerization (GO:0030833); regulation of Rho protein signal transduction (GO:0035023); dendritic shaft (GO:0043198); perinuclear region of cytoplasm (GO:0048471); regulation of dendrite development (GO:0050773); regulation of catalytic activity (GO:0050790)	Prex1	RefSeq	0.544602	-1.8362	0.940843	0.492901	1.08985e-06	Female	no_response	none
PRLR	[TAD2877.1_chr15],[Plus],[Overlapping_Isoform_Count: 3]	chr15:10,106,992-10,266,775 chr15:10,223,405-10,275,537 chr15:10,153,660-10,278,935	NM_011169 NM_001253781 NM_001253782	Prolactin receptor, prolactin receptor isoform 1 precursor;prolactin receptor isoform 3 precursor;prolactin receptor isoform 2 precursor	cytokine receptor activity (GO:0004896); prolactin receptor activity (GO:0004925); JAK-STAT cascade (GO:0007259); lactation (GO:0007595); membrane (GO:0016020); integral component of membrane (GO:0016021); cytokine-mediated signaling pathway (GO:0019221); protein kinase binding (GO:0019901); regulation of cell adhesion (GO:0030155); regulation of epithelial cell differentiation (GO:0030856); metal ion binding (GO:0046872); mammary gland epithelial cell differentiation (GO:0060644); prostate gland growth (GO:0060736); mammary gland alveolus development (GO:0060749)	Prlr	RefSeq	0.300782	-3.32467	20.2483	5.87126	7.56524e-86	Female	class_I	IA
PROM1	[TAD1016_chr5],[Minus],[Overlapping_Isoform_Count: 8]	chr5:44,384,860-44,486,007 chr5:44,392,681-44,486,007 chr5:44,384,860-44,492,975	NM_001163577 NM_008935 NM_001163585 NM_001163584 NM_001163578 NM_001163582 NM_001163581 NM_001163583	Prominin 1, prominin-1 isoform s2 precursor;prominin-1 isoform s8 precursor;prominin-1 isoform s3 precursor;prominin-1 isoform s4 precursor;prominin-1 isoform s1 precursor;prominin-1 isoform s5 precursor;prominin-1 isoform s7 precursor;prominin-1 isoform s6 precursor	molecular_function (GO:0003674); extracellular space (GO:0005615); plasma membrane (GO:0005886); integral component of plasma membrane (GO:0005887); microvillus (GO:0005902); brush border (GO:0005903); phototransduction (GO:0007602); biological_process (GO:0008150); cell surface (GO:0009986); membrane (GO:0016020); integral component of membrane (GO:0016021); apical plasma membrane (GO:0016324); stereocilium (GO:0032420); cell projection (GO:0042995)	Prom1	RefSeq	0.0404304	-24.7339	2.55092	0.100536	2.78531e-134	Female	class_I	IA
PROM2	[TAD447_chr2],[Minus],[Overlapping_Isoform_Count: 2]	chr2:127,352,688-127,367,153	NM_138750 NM_178047	Prominin 2, prominin-2 isoform 1 precursor;prominin-2 isoform 2 precursor	molecular_function (GO:0003674); extracellular space (GO:0005615); plasma membrane (GO:0005886); cilium (GO:0005929); obsolete electron transport (GO:0006118); biological_process (GO:0008150); electron transfer activity (GO:0009055); membrane (GO:0016020); integral component of membrane (GO:0016021); cell projection (GO:0042995)	Prom2	RefSeq	0.147052	-6.80032	1.66716	0.236913	1.24697e-41	Female	no_response	none
PSD	[TAD3492_chr19],[Minus]	chr19:46,386,576-46,401,646	NM_028627	Pleckstrin and Sec7 domain containing, PH and SEC7 domain-containing protein 1	guanyl-nucleotide exchange factor activity (GO:0005085); ARF guanyl-nucleotide exchange factor activity (GO:0005086); intracellular (GO:0005622); integral component of membrane (GO:0016021); regulation of ARF protein signal transduction (GO:0032012); regulation of catalytic activity (GO:0050790)	Psd	RefSeq	0.455284	-2.19643	0.254456	0.110441	0.0077025	Female	no_response	none
PSMB8	[TAD3193_chr17],[Plus]	chr17:34,335,139-34,338,399	NM_010724	Proteasome (prosome, macropain) subunit, beta type 8 (large multifunctional peptidase 7), proteasome subunit beta type-8 precursor	proteasome complex (GO:0000502); endopeptidase activity (GO:0004175); threonine-type endopeptidase activity (GO:0004298); nucleus (GO:0005634); cytoplasm (GO:0005737); cytosol (GO:0005829); proteasome core complex (GO:0005839); ubiquitin-dependent protein catabolic process (GO:0006511); immune response (GO:0006955); peptidase activity (GO:0008233); hydrolase activity (GO:0016787); antigen processing and presentation (GO:0019882); proteolysis involved in cellular protein catabolic process (GO:0051603)	Psmb8	RefSeq	0.6617	-1.51126	18.0679	11.5151	0.00293632	Female	no_response	none
PSMB9	[TAD3193_chr17],[Minus]	chr17:34,319,043-34,324,275	NM_013585	Proteasome (prosome, macropain) subunit, beta type 9 (large multifunctional peptidase 2), proteasome subunit beta type-9	proteasome complex (GO:0000502); endopeptidase activity (GO:0004175); threonine-type endopeptidase activity (GO:0004298); nucleus (GO:0005634); cytoplasm (GO:0005737); cytosol (GO:0005829); proteasome core complex (GO:0005839); ubiquitin-dependent protein catabolic process (GO:0006511); immune response (GO:0006955); peptidase activity (GO:0008233); hydrolase activity (GO:0016787); antigen processing and presentation (GO:0019882); proteolysis involved in cellular protein catabolic process (GO:0051603)	Psmb9	RefSeq	0.613458	-1.6301	14.8065	8.76288	0.0202998	Female	no_response	none
PTGDS	[TAD302_chr2],[Minus]	chr2:25,322,231-25,325,269	NM_008963	Prostaglandin D2 synthase (brain), prostaglandin-H2 D-isomerase precursor	prostaglandin biosynthetic process (GO:0001516); prostaglandin-D synthase activity (GO:0004667); transporter activity (GO:0005215); binding (GO:0005488); retinoid binding (GO:0005501); extracellular region (GO:0005576); extracellular space (GO:0005615); nucleus (GO:0005634); cytoplasm (GO:0005737); endoplasmic reticulum (GO:0005783); Golgi apparatus (GO:0005794); lipid metabolic process (GO:0006629); fatty acid biosynthetic process (GO:0006633); prostaglandin metabolic process (GO:0006693); transport (GO:0006810); lipid biosynthetic process (GO:0008610); membrane (GO:0016020); isomerase activity (GO:0016853); regulation of circadian sleep/wake cycle, sleep (GO:0045187)	Ptgds	RefSeq	0.414296	-2.41373	10.1065	4.03426	8.76574e-11	Female	class_I	IB
PTPDC1	[TAD2607_chr13],[Minus],[Overlapping_Isoform_Count: 2]	chr13:48,673,237-48,721,041	NM_207232 NM_001301781	Protein tyrosine phosphatase domain containing 1, protein tyrosine phosphatase domain-containing protein 1 isoform 1;protein tyrosine phosphatase domain-containing protein 1 isoform 2	molecular_function (GO:0003674); phosphoprotein phosphatase activity (GO:0004721); protein tyrosine phosphatase activity (GO:0004725); cellular_component (GO:0005575); protein dephosphorylation (GO:0006470); protein tyrosine/serine/threonine phosphatase activity (GO:0008138); biological_process (GO:0008150); dephosphorylation (GO:0016311); hydrolase activity (GO:0016787); phosphatase activity (GO:0016791)	Ptpdc1	RefSeq	0.535304	-1.8681	0.46762	0.24293	0.000143205	Female	no_response	none
PTPRC	[TAD165_chr1],[Minus],[Overlapping_Isoform_Count: 3]	chr1:139,959,435-140,071,882 chr1:139,959,435-140,071,703	NM_011210 NM_001111316 NM_001268286	Protein tyrosine phosphatase, receptor type, C, receptor-type tyrosine-protein phosphatase C precursor;receptor-type tyrosine-protein phosphatase C isoform 2 precursor;receptor-type tyrosine-protein phosphatase C isoform 1 precursor	activation of MAPK activity (GO:0000187); negative regulation of T cell mediated cytotoxicity (GO:0001915); positive regulation of T cell mediated cytotoxicity (GO:0001916); negative regulation of cytokine-mediated signaling pathway (GO:0001960); positive regulation of T cell mediated immunity (GO:0002711); regulation of humoral immune response mediated by circulating immunoglobulin (GO:0002923); positive regulation of humoral immune response mediated by circulating immunoglobulin (GO:0002925); phosphoprotein phosphatase activity (GO:0004721); protein tyrosine phosphatase activity (GO:0004725); protein binding (GO:0005515); plasma membrane (GO:0005886); integral component of plasma membrane (GO:0005887); focal adhesion (GO:0005925); negative regulation of protein kinase activity (GO:0006469); protein dephosphorylation (GO:0006470); leukocyte cell-cell adhesion (GO:0007159); heparin binding (GO:0008201); external side of plasma membrane (GO:0009897); cell surface (GO:0009986); response to gamma radiation (GO:0	Ptprc	RefSeq	0.646244	-1.5474	1.67051	1.03433	0.00986958	Female	no_response	none
PYGO1	[TAD1888_chr9],[Plus]	chr9:72,773,456-72,793,822	NM_028116	Pygopus 1, pygopus homolog 1	kidney development (GO:0001822); DNA binding (GO:0003677); DNA binding transcription factor activity (GO:0003700); protein binding (GO:0005515); nucleus (GO:0005634); regulation of transcription, DNA-templated (GO:0006355); zinc ion binding (GO:0008270); post-embryonic development (GO:0009791); Wnt signaling pathway (GO:0016055); metal ion binding (GO:0046872)	Pygo1	RefSeq	0.310813	-3.21737	0.463874	0.142468	2.51862e-05	Female	no_response	none
RAB27A	[TAD1888_chr9],[Plus],[Overlapping_Isoform_Count: 3]	chr9:72,911,954-72,945,421 chr9:72,892,616-72,945,421	NM_023635 NM_001301230 NM_001301232	RAB27A, member RAS oncogene family, ras-related protein Rab-27A	nucleotide binding (GO:0000166); GTPase activity (GO:0003924); protein binding (GO:0005515); GTP binding (GO:0005525); intracellular (GO:0005622); lysosome (GO:0005764); endosome (GO:0005768); Golgi apparatus (GO:0005794); protein targeting (GO:0006605); exocytosis (GO:0006887); small GTPase mediated signal transduction (GO:0007264); blood coagulation (GO:0007596); protein transport (GO:0015031); membrane (GO:0016020); vesicle-mediated transport (GO:0016192); apical plasma membrane (GO:0016324); secretory granule (GO:0030141); melanocyte differentiation (GO:0030318); secretory granule membrane (GO:0030667); myosin V binding (GO:0031489); melanosome localization (GO:0032400); melanosome transport (GO:0032402); cytotoxic T cell degranulation (GO:0043316); natural killer cell degranulation (GO:0043320); pigmentation (GO:0043473); pigment granule localization (GO:0051875); pigment granule transport (GO:0051904)	Rab27a	RefSeq	0.566101	-1.76647	1.17577	0.635973	5.71676e-05	Female	class_II	IIA
RAB30	[TAD1509_chr7],[Plus]	chr7:99,890,223-99,985,627	NM_029494	RAB30, member RAS oncogene family, ras-related protein Rab-30	nucleotide binding (GO:0000166); molecular_function (GO:0003674); GTPase activity (GO:0003924); GTP binding (GO:0005525); cellular_component (GO:0005575); Golgi stack (GO:0005795); plasma membrane (GO:0005886); small GTPase mediated signal transduction (GO:0007264); biological_process (GO:0008150); protein transport (GO:0015031); membrane (GO:0016020)	Rab30	RefSeq	0.520964	-1.91952	3.03124	1.51779	1.4452e-06	Female	no_response	none
RAC2	[TAD2967_chr15],[Minus]	chr15:78,389,598-78,403,213	NM_009008	RAS-related C3 botulinum substrate 2, ras-related C3 botulinum toxin substrate 2 precursor	nucleotide binding (GO:0000166); GTPase activity (GO:0003924); GTP binding (GO:0005525); intracellular (GO:0005622); obsolete membrane fraction (GO:0005624); nuclear envelope (GO:0005635); cytoplasm (GO:0005737); obsolete GTP catabolic process (GO:0006184); chemotaxis (GO:0006935); small GTPase mediated signal transduction (GO:0007264); positive regulation of cell proliferation (GO:0008284); membrane (GO:0016020); cell projection assembly (GO:0030031); actin cytoskeleton organization (GO:0030036); bone resorption (GO:0045453)	Rac2	RefSeq	0.570334	-1.75336	1.38837	0.758748	0.00229654	Female	class_II	IIA
RAET1C	[TAD1999_chr10],[Plus],[Overlaps with:C920009B18Rik;H60b;Raet1a;Raet1b;Raet1d;Raet1e],[Multi-counted reads: Whole_gene_body, Exon-only_counting, -]	chr10:21,893,707-22,093,945	NM_009018	retinoic acid early transcript gamma, retinoic acid early-inducible protein 1-gamma precursor		Raet1c	RefSeq	0.588756	-1.6985	3.42059	1.95647	0.00197888	Female	class_II	IIB
RAET1E	[TAD1999_chr10],[Plus],[Overlaps with:Raet1a;Raet1b;Raet1c],[Multi-counted reads: -, -, Intron-only_counting]	chr10:21,893,326-21,903,720	NM_198193	retinoic acid early transcript 1E, retinoic acid early-inducible protein 1-epsilon precursor		Raet1e	RefSeq	0.423145	-2.36326	2.28591	0.929888	1.54832e-05	Female	class_II	IIB
RBL1	[TAD503_chr2],[Minus],[Overlapping_Isoform_Count: 2]	chr2:156,971,629-157,030,270 chr2:157,000,731-157,030,270	NM_011249 NM_001139516	Retinoblastoma-like 1 (p107), retinoblastoma-like protein 1 isoform 1;retinoblastoma-like protein 1 isoform 2	negative regulation of transcription by RNA polymerase II (GO:0000122); DNA binding (GO:0003677); protein binding (GO:0005515); nucleus (GO:0005634); transcription factor complex (GO:0005667); regulation of transcription, DNA-templated (GO:0006355); cell cycle (GO:0007049); negative regulation of cell cycle (GO:0045786)	Rbl1	RefSeq	0.614561	-1.62718	0.549877	0.321997	0.00875341	Female	no_response	none
RCAN2	[TAD3205_chr17],[Plus],[Overlapping_Isoform_Count: 4]	chr17:43,938,799-44,176,465 chr17:44,090,139-44,176,465 chr17:44,089,947-44,176,465 chr17:43,940,951-44,176,465	NM_207649 NM_030598 NM_001286653 NM_001286654	Regulator of calcineurin 2, calcipressin-2 isoform 2;calcipressin-2 isoform 1	calcium-mediated signaling (GO:0019722)	Rcan2	RefSeq	0.396159	-2.52424	1.85127	0.70531	2.42069e-22	Female	class_II	IIA
RCAN3	[TAD945_chr4],[Minus],[Overlaps with:Mir700]	chr4:134,968,223-134,989,720	NM_022980	Regulator of calcineurin 3, calcipressin-3	calcium-mediated signaling (GO:0019722)	Rcan3	RefSeq	0.645095	-1.55016	0.531939	0.333494	0.0154761	Female	no_response	none
RDH16	[TAD2163_chr10],[Plus]	chr10:127,238,208-127,252,895	NM_009040	Retinol dehydrogenase 16, retinol dehydrogenase 16	retinol dehydrogenase activity (GO:0004745); extracellular space (GO:0005615); endoplasmic reticulum lumen (GO:0005788); obsolete microsome (GO:0005792); metabolic process (GO:0008152); oxidoreductase activity (GO:0016491); integral component of organelle membrane (GO:0031301); protein homodimerization activity (GO:0042803); 9-cis-retinoic acid biosynthetic process (GO:0042904); oxidation-reduction process (GO:0055114)	Rdh16	RefSeq	0.55033	-1.81709	15.1498	8.0427	7.93919e-07	Female	class_II	IIB
REN1	[TAD153_chr1],[Plus],[Overlaps with:Ren2],[Multi-counted reads: Whole_gene_body, Exon-only_counting, Intron-only_counting]	chr1:135,247,250-135,256,896	NM_031192	Renin 1 structural, renin-1 precursor	mesonephros development (GO:0001823); angiotensin maturation (GO:0002003); regulation of blood volume by renin-angiotensin (GO:0002016); endopeptidase activity (GO:0004175); aspartic-type endopeptidase activity (GO:0004190); insulin-like growth factor receptor binding (GO:0005159); extracellular space (GO:0005615); proteolysis (GO:0006508); response to stress (GO:0006950); establishment of blood-nerve barrier (GO:0008065); regulation of blood pressure (GO:0008217); peptidase activity (GO:0008233); male gonad development (GO:0008584); hormone-mediated signaling pathway (GO:0009755); hydrolase activity (GO:0016787); response to drug (GO:0042493); drinking behavior (GO:0042756); cytoplasmic part (GO:0044444); cell maturation (GO:0048469); response to cAMP (GO:0051591); response to cGMP (GO:0070305)	Ren1	RefSeq	0.379826	-2.63279	0.666493	0.235481	0.00012031	Female	class_II	IIB
REN2	[TAD153_chr1],[Plus],[Overlaps with:Ren1],[Multi-counted reads: Whole_gene_body, Exon-only_counting, Intron-only_counting]	chr1:135,247,142-135,256,900	NM_031193	Renin 2 tandem duplication of Ren1, renin-2	aspartic-type endopeptidase activity (GO:0004190); obsolete pepsin A activity (GO:0004194); obsolete renin activity (GO:0004195); proteolysis (GO:0006508); peptidase activity (GO:0008233); hormone-mediated signaling pathway (GO:0009755); hydrolase activity (GO:0016787)	Ren2	RefSeq	0.386645	-2.58635	0.626782	0.227269	0.000111565	Female	class_II	IIB
RFX4	[TAD2095_chr10],[Plus],[Overlapping_Isoform_Count: 2]	chr10:84,300,892-84,369,283 chr10:84,218,792-84,369,281	NM_027689 NM_001024918	Regulatory factor X, 4 (influences HLA class II expression), transcription factor RFX4 isoform 2;transcription factor RFX4 isoform 1	DNA binding (GO:0003677); chromatin binding (GO:0003682); obsolete RNA polymerase II transcription factor activity (GO:0003702); protein binding (GO:0005515); nucleus (GO:0005634); regulation of transcription, DNA-templated (GO:0006355); dorsal spinal cord development (GO:0021516); cerebellar cortex morphogenesis (GO:0021696); forebrain development (GO:0030900); midbrain development (GO:0030901); positive regulation of transcription by RNA polymerase II (GO:0045944)	Rfx4	RefSeq	0.258327	-3.87106	0.794271	0.203505	1.26664e-15	Female	class_I	IB
RGN	[TAD3527_chrX],[Plus]	chrX:20,126,943-20,139,213	NM_009060	Regucalcin, regucalcin	calcium ion binding (GO:0005509); nucleus (GO:0005634); cytoplasm (GO:0005737); cellular calcium ion homeostasis (GO:0006874); enzyme regulator activity (GO:0030234); positive regulation of ATPase activity (GO:0032781); regulation of catalytic activity (GO:0050790); regulation of calcium-mediated signaling (GO:0050848)	Rgn	RefSeq	0.635261	-1.57416	585.668	358.583	1.61698e-13	Female	class_I	IA
RGS12	[TAD1005_chr5],[Plus],[Overlapping_Isoform_Count: 2],[Overlaps with:Mir3097]	chr5:35,292,096-35,376,242 chr5:35,341,726-35,376,242	NM_173402 NM_001163512	Regulator of G-protein signaling 12, regulator of G-protein signaling 12 isoform B;regulator of G-protein signaling 12 isoform A	GTPase activator activity (GO:0005096); cellular_component (GO:0005575); nucleus (GO:0005634); protein targeting (GO:0006605); signal transduction (GO:0007165)	Rgs12	RefSeq	0.644368	-1.55191	0.63428	0.389352	0.0142288	Female	class_II	IIA
RIAN	[TAD2521_chr12],[Plus],[Overlaps with:AF357355;AF357359;AF357425;AF357426;DQ267100;DQ267101;DQ267102;Mir1188;Mir341;Mir370]	chr12:110,842,154-110,899,921	NR_028261	RNA imprinted and accumulated in nucleus,	molecular_function (GO:0003674); nucleus (GO:0005634); biological_process (GO:0008150)	Rian	RefSeq	0.495189	-2.01943	1.70556	0.807241	0.000129738	Female	no_response	none
RND1	[TAD2996_chr15],[Minus]	chr15:98,499,635-98,507,892	NM_172612	Rho family GTPase 1, rho-related GTP-binding protein Rho6 precursor	nucleotide binding (GO:0000166); molecular_function (GO:0003674); GTPase activity (GO:0003924); GTP binding (GO:0005525); intracellular (GO:0005622); cytoplasm (GO:0005737); cytosol (GO:0005829); cytoskeleton (GO:0005856); plasma membrane (GO:0005886); adherens junction (GO:0005912); actin filament organization (GO:0007015); negative regulation of cell adhesion (GO:0007162); small GTPase mediated signal transduction (GO:0007264); biological_process (GO:0008150); membrane (GO:0016020); neuron remodeling (GO:0016322)	Rnd1	RefSeq	0.508417	-1.96689	4.70597	2.30332	0.000329544	Female	no_response	none
RSPH4A	[TAD2018_chr10],[Plus]	chr10:33,624,916-33,635,827	NM_001162957	Radial spoke head 4 homolog A (Chlamydomonas), radial spoke head protein 4 homolog A	molecular_function (GO:0003674); cellular_component (GO:0005575); cytoplasm (GO:0005737); cytoskeleton (GO:0005856); cilium (GO:0005929); biological_process (GO:0008150); cell projection (GO:0042995)	Rsph4a	RefSeq	0.00641719	-155.831	0.970708	0.00535393	1.65055e-64	Female	class_I	IA
RTN4	[TAD2202_chr11],[Plus],[Overlapping_Isoform_Count: 5]	chr11:29,592,897-29,644,414 chr11:29,593,773-29,644,414 chr11:29,618,562-29,644,414	NM_024226 NM_194054 NM_194053 NM_194052 NM_194051	Reticulon 4, reticulon-4 isoform B2;reticulon-4 isoform C;reticulon-4 isoform B1;reticulon-4 isoform A;reticulon-4 isoform D	angiogenesis (GO:0001525); protein binding (GO:0005515); nuclear envelope (GO:0005635); cytoplasm (GO:0005737); endoplasmic reticulum (GO:0005783); plasma membrane (GO:0005886); nervous system development (GO:0007399); negative regulation of neuron projection development (GO:0010977); membrane (GO:0016020); integral component of membrane (GO:0016021); obsolete negative regulation of anti-apoptosis (GO:0019987); integral component of endoplasmic reticulum membrane (GO:0030176); regulation of cell migration (GO:0030334); negative regulation of axon extension (GO:0030517); positive regulation of dopamine secretion (GO:0033603); cell projection (GO:0042995); neuron projection (GO:0043005); neuronal cell body (GO:0043025); myelin sheath (GO:0043209); negative regulation of neuron differentiation (GO:0045665); positive regulation of glial cell differentiation (GO:0045687); regulation of axon regeneration (GO:0048679); negative regulation of axonogenesis (GO:0050771); regulation of sensory perception of pain (GO:005	Rtn4	RefSeq	0.440988	-2.26764	11.0141	4.6806	2.73898e-28	Female	class_II	IIA
S100A13	[TAD659_chr3],[Plus]	chr3:90,318,356-90,328,503	NM_009113	S100 calcium binding protein A13, protein S100-A13	calcium ion binding (GO:0005509); extracellular region (GO:0005576); extracellular space (GO:0005615); cytoplasm (GO:0005737); transport (GO:0006810); positive regulation of cell proliferation (GO:0008284); lipid binding (GO:0008289); regulation of cell shape (GO:0008360); protein transport (GO:0015031); metal ion binding (GO:0046872)	S100a13	RefSeq	0.63769	-1.56816	6.41493	3.89556	0.00114753	Female	no_response	none
SALL1	[TAD1708_chr8],[Minus]	chr8:91,551,142-91,568,061	NM_021390	Sal-like 1 (Drosophila), sal-like protein 1	negative regulation of transcription by RNA polymerase II (GO:0000122); ureteric bud development (GO:0001657); branching involved in ureteric bud morphogenesis (GO:0001658); ventricular septum development (GO:0003281); mesenchymal to epithelial transition involved in metanephros morphogenesis (GO:0003337); molecular_function (GO:0003674); nucleic acid binding (GO:0003676); DNA binding (GO:0003677); histone deacetylase activity (GO:0004407); intracellular (GO:0005622); nucleus (GO:0005634); regulation of transcription, DNA-templated (GO:0006355); zinc ion binding (GO:0008270); animal organ morphogenesis (GO:0009887); obsolete transcription repressor activity (GO:0016564); NuRD complex (GO:0016581); olfactory nerve development (GO:0021553); olfactory bulb interneuron differentiation (GO:0021889); inductive cell-cell signaling (GO:0031129); embryonic digit morphogenesis (GO:0042733); metal ion binding (GO:0046872); kidney epithelium development (GO:0072073); ureteric bud invasion (GO:0072092)	Sall1	RefSeq	0.338446	-2.95468	5.74163	1.86957	2.19464e-42	Female	class_I	IA
SAMD9L	[TAD1167_chr6begin],[Minus]	chr6:3,322,256-3,349,571	NM_010156	Sterile alpha motif domain containing 9-like, sterile alpha motif domain-containing protein 9-like		Samd9l	RefSeq	0.608888	-1.64234	1.70568	1.00083	7.62682e-06	Female	no_response	none
SBK1	[TAD1567_chr7],[Plus]	chr7:133,416,132-133,438,513	NM_145587	SH3-binding kinase 1, serine/threonine-protein kinase SBK1	nucleotide binding (GO:0000166); protein kinase activity (GO:0004672); protein serine/threonine kinase activity (GO:0004674); protein tyrosine kinase activity (GO:0004713); protein binding (GO:0005515); ATP binding (GO:0005524); cellular_component (GO:0005575); cytoplasm (GO:0005737); protein phosphorylation (GO:0006468); kinase activity (GO:0016301); transferase activity (GO:0016740); peptidyl-serine phosphorylation (GO:0018105); peptidyl-threonine phosphorylation (GO:0018107)	Sbk1	RefSeq	0.653194	-1.53094	3.33018	2.09588	5.92509e-05	Female	no_response	none
SDC1	[TAD2384_chr12],[Plus]	chr12:8,778,201-8,800,493	NM_011519	Syndecan 1, syndecan-1 precursor	uropod (GO:0001931); protein binding (GO:0005515); extracellular space (GO:0005615); cytoskeletal protein binding (GO:0008092); cell surface (GO:0009986); membrane (GO:0016020); integral component of membrane (GO:0016021); myoblast development (GO:0048627); canonical Wnt signaling pathway (GO:0060070)	Sdc1	RefSeq	0.592836	-1.68681	61.4515	35.1255	1.03063e-13	Female	no_response	none
SDPR	[TAD48_chr1],[Plus]	chr1:51,345,969-51,359,804	NM_138741	Serum deprivation response, serum deprivation-response protein	protein binding (GO:0005515); cytoplasm (GO:0005737); lipid binding (GO:0008289); membrane (GO:0016020); positive regulation of transcription by RNA polymerase II (GO:0045944)	Sdpr	RefSeq	0.602608	-1.65945	4.14029	2.391	1.1125e-08	Female	no_response	none
SEPT1	[TAD1570_chr7],[Minus]	chr7:134,357,955-134,361,959	NM_017461	Septin 1, septin-1	nucleotide binding (GO:0000166); cytokinesis (GO:0000910); protein binding (GO:0005515); GTP binding (GO:0005525); cytoplasm (GO:0005737); cytoskeleton (GO:0005856); cell cycle (GO:0007049); septin complex (GO:0031105); cell division (GO:0051301)	Sept1	RefSeq	0.50999	-1.96082	0.639396	0.31057	0.0104559	Female	no_response	none
SERPINA3G	[TAD2513_chr12],[Plus],[Overlaps with:Serpina3f]	chr12:105,452,753-105,480,144	NM_009251	Serine (or cysteine) peptidase inhibitor, clade A, member 3G, serine protease inhibitor A3G	endopeptidase inhibitor activity (GO:0004866); serine-type endopeptidase inhibitor activity (GO:0004867); cysteine-type endopeptidase inhibitor activity (GO:0004869); cellular_component (GO:0005575); nucleus (GO:0005634); cytoplasm (GO:0005737); apoptotic process (GO:0006915); negative regulation of peptidase activity (GO:0010466); negative regulation of endopeptidase activity (GO:0010951); peptidase inhibitor activity (GO:0030414); response to cytokine (GO:0034097); response to peptide hormone (GO:0043434)	Serpina3g	RefSeq	0.297663	-3.3595	3.99514	1.14216	0.034777	Female	no_response	none
SERPINA6	[TAD2513_chr12],[Minus]	chr12:104,884,841-104,895,281	NM_007618	Serine (or cysteine) peptidase inhibitor, clade A, member 6, corticosteroid-binding globulin precursor	endopeptidase inhibitor activity (GO:0004866); serine-type endopeptidase inhibitor activity (GO:0004867); steroid binding (GO:0005496); extracellular region (GO:0005576); extracellular space (GO:0005615); transport (GO:0006810); glucocorticoid metabolic process (GO:0008211); lipid binding (GO:0008289); negative regulation of endopeptidase activity (GO:0010951)	Serpina6	RefSeq	0.468457	-2.13467	150.989	68.1832	1.19441e-16	Female	class_II	IIB
SERPINB1A	[TAD2580_chr13],[Minus]	chr13:32,933,960-32,943,054	NM_025429	Serine (or cysteine) peptidase inhibitor, clade B, member 1a, leukocyte elastase inhibitor A	endopeptidase inhibitor activity (GO:0004866); serine-type endopeptidase inhibitor activity (GO:0004867); cellular_component (GO:0005575); cytoplasm (GO:0005737); peptidase activity (GO:0008233); negative regulation of peptidase activity (GO:0010466); negative regulation of endopeptidase activity (GO:0010951); peptidase inhibitor activity (GO:0030414); regulation of protein catabolic process (GO:0042176)	Serpinb1a	RefSeq	0.110096	-9.08295	3.65665	0.382406	1.35884e-32	Female	class_II	IIB
SERPINB8	[TAD131_chr1],[Plus],[Overlapping_Isoform_Count: 2]	chr1:109,486,582-109,505,555 chr1:109,486,582-109,502,727	NM_011459 NM_001159748	serine (or cysteine) peptidase inhibitor, clade B, member 8, serpin B8 isoform 2;serpin B8 isoform 1	molecular_function (GO:0003674); serine-type endopeptidase inhibitor activity (GO:0004867); cellular_component (GO:0005575); cytoplasm (GO:0005737); biological_process (GO:0008150); negative regulation of peptidase activity (GO:0010466); negative regulation of endopeptidase activity (GO:0010951); peptidase inhibitor activity (GO:0030414)	Serpinb8	RefSeq	0.522388	-1.91429	0.610556	0.30437	9.07073e-05	Female	no_response	none
SERPINE3	[TAD2802_chr14],[Plus]	chr14:63,282,503-63,311,080	NM_001199945	Serpin peptidase inhibitor, clade E (nexin, plasminogen activator inhibitor type 1), member 3, serpin E3 precursor	molecular_function (GO:0003674); cellular_component (GO:0005575); biological_process (GO:0008150)	Serpine3	RefSeq	0.282525	-3.53951	0.308059	0.0824224	0.0102608	Female	no_response	none
SETD4	[TAD3129_chr16],[Minus]	chr16:93,583,705-93,604,060	NM_145482	SET domain containing 4, SET domain-containing protein 4	molecular_function (GO:0003674); cellular_component (GO:0005575); nucleus (GO:0005634); biological_process (GO:0008150)	Setd4	RefSeq	0.557748	-1.79292	2.5455	1.36637	2.72908e-06	Female	no_response	none
SGSM1	[TAD1100_chr5],[Minus],[Overlapping_Isoform_Count: 5]	chr5:113,686,493-113,709,621 chr5:113,672,239-113,709,621 chr5:113,672,239-113,739,806 chr5:113,694,693-113,739,806 chr5:113,686,493-113,739,806	NM_172718 NM_001162965 NR_027934 NR_027936 NM_001254731	Small G protein signaling modulator 1, small G protein signaling modulator 1 isoform b;small G protein signaling modulator 1 isoform a;small G protein signaling modulator 1 isoform c;small G protein signaling modulator 1 isoform e;small G protein signaling modulator 1 isoform d	intracellular (GO:0005622); Golgi apparatus (GO:0005794)	Sgsm1	RefSeq	0.569477	-1.756	0.594828	0.324095	0.000287752	Female	no_response	none
SGSM2	[TAD2274_chr11],[Minus],[Overlaps with:Mir6926]	chr11:74,662,765-74,710,582	NM_197943	Small G protein signaling modulator 2, small G protein signaling modulator 2	intracellular (GO:0005622)	Sgsm2	RefSeq	0.641345	-1.55922	1.5036	0.92644	3.47005e-05	Female	no_response	none
SH2D4A	[TAD1675_chr8],[Plus]	chr8:70,800,426-70,871,603	NM_028182	SH2 domain containing 4A, SH2 domain-containing protein 4A	protein binding (GO:0005515); cytoplasm (GO:0005737)	Sh2d4a	RefSeq	0.407757	-2.45244	1.68683	0.66879	2.09569e-13	Female	no_response	none
SH3BGRL3	[TAD940_chr4],[Minus]	chr4:133,683,320-133,684,668	NM_080559	SH3 domain binding glutamic acid-rich protein-like 3, SH3 domain-binding glutamic acid-rich-like protein 3	molecular_function (GO:0003674); cellular_component (GO:0005575); nucleus (GO:0005634); cytoplasm (GO:0005737); biological_process (GO:0008150); electron transfer activity (GO:0009055); protein disulfide oxidoreductase activity (GO:0015035); cell redox homeostasis (GO:0045454)	Sh3bgrl3	RefSeq	0.641478	-1.5589	3.55313	2.17901	0.00626627	Female	class_II	IIA
SH3YL1	[TAD2409_chr12],[Plus],[Overlapping_Isoform_Count: 3]	chr12:31,596,533-31,645,025	NM_013709 NM_001289480 NR_110343	Sh3 domain YSC-like 1, SH3 domain-containing YSC84-like protein 1 isoform 2;SH3 domain-containing YSC84-like protein 1 isoform 1	molecular_function (GO:0003674); protein binding (GO:0005515); cellular_component (GO:0005575); biological_process (GO:0008150)	Sh3yl1	RefSeq	0.635876	-1.57263	3.74251	2.28207	0.000312686	Female	no_response	none
SHROOM1	[TAD2235_chr11],[Plus],[Overlapping_Isoform_Count: 2]	chr11:53,270,706-53,281,268	NM_027917 NM_001290789	Shroom family member 1, protein Shroom1 isoform 2;protein Shroom1 isoform 1	cell morphogenesis (GO:0000902); actin binding (GO:0003779); cytoplasm (GO:0005737); cytoskeleton (GO:0005856); microtubule (GO:0005874); myosin II complex (GO:0016460); actin filament binding (GO:0051015); actin filament bundle assembly (GO:0051017)	Shroom1	RefSeq	0.66144	-1.51185	6.08406	3.88834	1.83816e-05	Female	no_response	none
SKI	[TAD973_chr4end],[Minus]	chr4:154,528,183-154,596,644	NM_011385	Ski sarcoma viral oncogene homolog (avian), ski oncogene	negative regulation of transcription by RNA polymerase II (GO:0000122); nucleotide binding (GO:0000166); neural tube closure (GO:0001843); lens morphogenesis in camera-type eye (GO:0002089); chromatin binding (GO:0003682); transcription corepressor activity (GO:0003714); binding (GO:0005488); protein binding (GO:0005515); nucleus (GO:0005634); transcription factor complex (GO:0005667); cytoplasm (GO:0005737); anterior/posterior axis specification (GO:0009948); negative regulation of Schwann cell proliferation (GO:0010626); myotube differentiation (GO:0014902); transcriptional repressor complex (GO:0017053); olfactory bulb development (GO:0021772); myelination in peripheral nervous system (GO:0022011); embryonic limb morphogenesis (GO:0030326); negative regulation of transforming growth factor beta receptor signaling pathway (GO:0030512); obsolete transcription regulator activity (GO:0030528); regulation of apoptotic process (GO:0042981); camera-type eye development (GO:0043010); nose morphogenesis (GO:0043585	Ski	RefSeq	0.658355	-1.51894	5.50605	3.48799	2.41583e-08	Female	no_response	none
SLC13A3	[TAD514_chr2],[Minus]	chr2:165,230,794-165,298,697	NM_054055	Solute carrier family 13 (sodium-dependent dicarboxylate transporter), member 3, solute carrier family 13 member 3	actin binding (GO:0003779); transporter activity (GO:0005215); dicarboxylic acid transmembrane transporter activity (GO:0005310); organic acid:sodium symporter activity (GO:0005343); extracellular space (GO:0005615); obsolete membrane fraction (GO:0005624); obsolete insoluble fraction (GO:0005626); transport (GO:0006810); ion transport (GO:0006811); sodium ion transport (GO:0006814); anion transport (GO:0006820); dicarboxylic acid transport (GO:0006835); citrate transmembrane transporter activity (GO:0015137); succinate transmembrane transporter activity (GO:0015141); L-aspartate transmembrane transporter activity (GO:0015183); symporter activity (GO:0015293); high-affinity sodium:dicarboxylate symporter activity (GO:0015362); succinate transport (GO:0015744); citrate transport (GO:0015746); aspartate transmembrane transport (GO:0015810); membrane (GO:0016020); integral component of membrane (GO:0016021); sodium:dicarboxylate symporter activity (GO:0017153); transmembrane transport (GO:0055085)	Slc13a3	RefSeq	0.573571	-1.74346	4.68177	2.5762	4.43257e-11	Female	class_I	IB
SLC15A3	[TAD3423_chr19],[Plus]	chr19:10,917,033-10,932,405	NM_023044	Solute carrier family 15, member 3, solute carrier family 15 member 3	molecular_function (GO:0003674); transporter activity (GO:0005215); lysosome (GO:0005764); lysosomal membrane (GO:0005765); transport (GO:0006810); oligopeptide transport (GO:0006857); biological_process (GO:0008150); protein transport (GO:0015031); symporter activity (GO:0015293); peptide transport (GO:0015833); membrane (GO:0016020); integral component of membrane (GO:0016021); transmembrane transport (GO:0055085)	Slc15a3	RefSeq	0.585102	-1.7091	1.88962	1.07197	0.0441469	Female	no_response	none
SLC16A5	[TAD2365_chr11],[Plus]	chr11:115,323,786-115,335,712	NM_001080934	Solute carrier family 16 (monocarboxylic acid transporters), member 5, monocarboxylate transporter 6	molecular_function (GO:0003674); cellular_component (GO:0005575); biological_process (GO:0008150)	Slc16a5	RefSeq	0.151572	-6.59754	7.37281	1.07917	6.81719e-95	Female	class_II	IIA
SLC16A7	[TAD2158_chr10],[Minus]	chr10:124,664,540-124,765,591	NM_011391	Solute carrier family 16 (monocarboxylic acid transporters), member 7, monocarboxylate transporter 2	transporter activity (GO:0005215); obsolete membrane fraction (GO:0005624); plasma membrane (GO:0005886); integral component of plasma membrane (GO:0005887); transport (GO:0006810); symporter activity (GO:0015293); secondary active monocarboxylate transmembrane transporter activity (GO:0015355); organic anion transport (GO:0015711); monocarboxylic acid transport (GO:0015718); membrane (GO:0016020); integral component of membrane (GO:0016021); transmembrane transport (GO:0055085)	Slc16a7	RefSeq	0.47768	-2.09345	11.3436	5.21132	2.03665e-18	Female	class_II	IIB
SLC17A4	[TAD2564_chr13],[Minus]	chr13:23,989,757-24,006,876	NM_177016	Solute carrier family 17 (sodium phosphate), member 4, probable small intestine urate exporter	molecular_function (GO:0003674); cellular_component (GO:0005575); transport (GO:0006810); ion transport (GO:0006811); sodium ion transport (GO:0006814); biological_process (GO:0008150); symporter activity (GO:0015293); membrane (GO:0016020); integral component of membrane (GO:0016021); transmembrane transport (GO:0055085)	Slc17a4	RefSeq	0.621862	-1.60807	16.735	10.0301	1.29807e-11	Female	no_response	none
SLC22A26	[TAD3413_chr19],[Minus]	chr19:7,856,472-7,877,157	NM_146232			Slc22a26	RefSeq	0.0177346	-56.387	42.7129	0.753669	2.32748e-258	Female	class_I	IC
SLC22A27	[TAD3413_chr19],[Minus]	chr19:7,938,878-8,040,517	NM_134256			Slc22a27	RefSeq	0.0264212	-37.8484	8.05594	0.220516	2.21556e-147	Female	class_I	IC
SLC22A29	[TAD3413_chr19],[Minus]	chr19:8,234,657-8,293,329	NM_172776			Slc22a29	RefSeq	0.101033	-9.89774	1.37851	0.132204	9.16324e-23	Female	class_I	IA
SLC25A21	[TAD2444_chr12],[Minus],[Overlapping_Isoform_Count: 2]	chr12:57,813,620-58,298,459 chr12:57,813,620-58,261,630	NM_172577 NM_001167976	Solute carrier family 25 (mitochondrial oxodicarboxylate carrier), member 21, mitochondrial 2-oxodicarboxylate carrier isoform 1;mitochondrial 2-oxodicarboxylate carrier isoform 2	molecular_function (GO:0003674); binding (GO:0005488); mitochondrion (GO:0005739); mitochondrial inner membrane (GO:0005743); transport (GO:0006810); biological_process (GO:0008150); membrane (GO:0016020); integral component of membrane (GO:0016021); organelle inner membrane (GO:0019866); transmembrane transport (GO:0055085)	Slc25a21	RefSeq	0.650671	-1.53687	2.8174	1.76518	3.34776e-05	Female	no_response	none
SLC25A24	[TAD699_chr3],[Plus]	chr3:108,926,066-108,971,327	NM_172685	Solute carrier family 25 (mitochondrial carrier, phosphate carrier), member 24, calcium-binding mitochondrial carrier protein SCaMC-1	molecular_function (GO:0003674); binding (GO:0005488); calcium ion binding (GO:0005509); extracellular space (GO:0005615); mitochondrion (GO:0005739); mitochondrial inner membrane (GO:0005743); transport (GO:0006810); biological_process (GO:0008150); membrane (GO:0016020); integral component of membrane (GO:0016021); transmembrane transport (GO:0055085)	Slc25a24	RefSeq	0.546715	-1.82911	0.439617	0.232498	0.00778607	Female	no_response	none
SLC25A27	[TAD3205_chr17],[Minus]	chr17:43,778,848-43,803,964	NM_028711	Solute carrier family 25, member 27, mitochondrial uncoupling protein 4	molecular_function (GO:0003674); mitochondrion (GO:0005739); transport (GO:0006810); biological_process (GO:0008150); membrane (GO:0016020); integral component of membrane (GO:0016021); organelle inner membrane (GO:0019866)	Slc25a27	RefSeq	0.272379	-3.67136	0.462938	0.117978	1.70304e-08	Female	class_II	IIA
SLC25A34	[TAD960_chr4],[Minus]	chr4:141,174,739-141,179,749	NM_001013780	Solute carrier family 25, member 34, solute carrier family 25 member 34	molecular_function (GO:0003674); transporter activity (GO:0005215); binding (GO:0005488); mitochondrion (GO:0005739); mitochondrial inner membrane (GO:0005743); transport (GO:0006810); biological_process (GO:0008150); membrane (GO:0016020); integral component of membrane (GO:0016021); transmembrane transport (GO:0055085)	Slc25a34	RefSeq	0.647996	-1.54322	1.21098	0.765605	0.0299286	Female	no_response	none
SLC26A10	[TAD2162_chr10],[Minus]	chr10:126,609,481-126,617,701	NM_177615	Solute carrier family 26, member 10, solute carrier family 26 member 10	molecular_function (GO:0003674); transporter activity (GO:0005215); cellular_component (GO:0005575); transport (GO:0006810); biological_process (GO:0008150); antiporter activity (GO:0015297); membrane (GO:0016020); integral component of membrane (GO:0016021); transmembrane transport (GO:0055085)	Slc26a10	RefSeq	0.564541	-1.77135	0.832706	0.454579	0.00481246	Female	class_II	IIA
SLC34A2	[TAD1024_chr5],[Plus]	chr5:53,440,591-53,462,902	NM_011402	Solute carrier family 34 (sodium phosphate), member 2, sodium-dependent phosphate transport protein 2B	in utero embryonic development (GO:0001701); integral component of plasma membrane (GO:0005887); brush border (GO:0005903); transport (GO:0006810); ion transport (GO:0006811); sodium ion transport (GO:0006814); phosphate ion transport (GO:0006817); symporter activity (GO:0015293); sodium-dependent phosphate transmembrane transporter activity (GO:0015321); membrane (GO:0016020); integral component of membrane (GO:0016021); apical plasma membrane (GO:0016324); brush border membrane (GO:0031526); phosphate ion transmembrane transport (GO:0035435); transmembrane transport (GO:0055085)	Slc34a2	RefSeq	0.394625	-2.53405	1.14484	0.436636	0.000106925	Female	class_I	IB
SLC39A5	[TAD2164_chr10],[Minus],[Overlapping_Isoform_Count: 3]	chr10:127,832,987-127,837,573 chr10:127,832,987-127,837,522 chr10:127,832,987-127,838,280	NM_028051 NM_028092 NM_001136237	Solute carrier family 39 (metal ion transporter), member 5, zinc transporter ZIP5 precursor	zinc ion transmembrane transporter activity (GO:0005385); plasma membrane (GO:0005886); transport (GO:0006810); ion transport (GO:0006811); zinc ion transport (GO:0006829); cellular zinc ion homeostasis (GO:0006882); membrane (GO:0016020); integral component of membrane (GO:0016021); basolateral plasma membrane (GO:0016323); metal ion transport (GO:0030001); ion transmembrane transport (GO:0034220); metal ion transmembrane transporter activity (GO:0046873); transmembrane transport (GO:0055085); zinc ion transmembrane transport (GO:0071577)	Slc39a5	RefSeq	0.480951	-2.07921	0.351001	0.157524	0.0191601	Female	no_response	none
SLC47A1	[TAD2251_chr11],[Minus]	chr11:61,156,901-61,191,577	NM_026183	Solute carrier family 47, member 1, multidrug and toxin extrusion protein 1	monovalent cation:proton antiporter activity (GO:0005451); obsolete membrane fraction (GO:0005624); plasma membrane (GO:0005886); transport (GO:0006810); drug transmembrane transport (GO:0006855); drug transmembrane transporter activity (GO:0015238); antiporter activity (GO:0015297); organic cation transport (GO:0015695); drug transport (GO:0015893); membrane (GO:0016020); integral component of membrane (GO:0016021); transmembrane transport (GO:0055085)	Slc47a1	RefSeq	0.652952	-1.53151	27.3305	17.2025	4.66953e-10	Female	no_response	none
SLC4A4	[TAD1062_chr5],[Plus],[Overlapping_Isoform_Count: 3]	chr5:89,316,284-89,668,681	NM_018760 NM_001136260 NM_001197147	Solute carrier family 4 (anion exchanger), member 4, electrogenic sodium bicarbonate cotransporter 1 isoform b;electrogenic sodium bicarbonate cotransporter 1 isoform a;electrogenic sodium bicarbonate cotransporter 1 isoform c	transporter activity (GO:0005215); inorganic anion exchanger activity (GO:0005452); plasma membrane (GO:0005886); integral component of plasma membrane (GO:0005887); transport (GO:0006810); ion transport (GO:0006811); sodium ion transport (GO:0006814); anion transport (GO:0006820); regulation of pH (GO:0006885); anion transmembrane transporter activity (GO:0008509); sodium:bicarbonate symporter activity (GO:0008510); symporter activity (GO:0015293); bicarbonate transport (GO:0015701); membrane (GO:0016020); integral component of membrane (GO:0016021); ion transmembrane transport (GO:0034220); transmembrane transport (GO:0055085)	Slc4a4	RefSeq	0.665214	-1.50327	9.13448	5.84793	1.93488e-06	Female	class_II	IIA
SLC6A12	[TAD1351_chr6],[Plus]	chr6:121,296,714-121,315,791	NM_133661	Solute carrier family 6 (neurotransmitter transporter, betaine/GABA), member 12, sodium- and chloride-dependent betaine transporter	amino acid transmembrane transport (GO:0003333); neurotransmitter:sodium symporter activity (GO:0005328); gamma-aminobutyric acid:sodium symporter activity (GO:0005332); integral component of plasma membrane (GO:0005887); transport (GO:0006810); neurotransmitter transport (GO:0006836); cellular water homeostasis (GO:0009992); symporter activity (GO:0015293); gamma-aminobutyric acid transport (GO:0015812); membrane (GO:0016020); integral component of membrane (GO:0016021); transmembrane transport (GO:0055085)	Slc6a12	RefSeq	0.661409	-1.51192	21.6552	13.8052	4.99239e-08	Female	no_response	none
SLCO1A4	[TAD1389_chr6],[Minus]	chr6:141,753,960-141,804,692	NM_030687	Solute carrier organic anion transporter family, member 1a4, solute carrier organic anion transporter family member 1A4	transporter activity (GO:0005215); obsolete membrane fraction (GO:0005624); transport (GO:0006810); ion transport (GO:0006811); anion transport (GO:0006820); organic anion transmembrane transporter activity (GO:0008514); bile acid transmembrane transporter activity (GO:0015125); organic anion transport (GO:0015711); membrane (GO:0016020); integral component of membrane (GO:0016021); ion transmembrane transport (GO:0034220)	Slco1a4	RefSeq	0.290903	-3.43757	16.0291	4.48078	8.20536e-30	Female	class_II	IIB
SLFN8	[TAD2299_chr11],[Minus],[Overlapping_Isoform_Count: 2]	chr11:82,815,659-82,834,312 chr11:82,815,659-82,834,224	NM_181545 NM_001167743	Schlafen 8, schlafen 8 isoform 1;schlafen 8 isoform 2		Slfn8	RefSeq	0.473177	-2.11337	0.332026	0.149323	0.00225056	Female	no_response	none
SMIM24	[TAD2089_chr10],[Plus]	chr10:80,855,808-80,857,824	NM_001099917			Smim24	RefSeq	0.307599	-3.25098	0.646514	0.187027	0.00732234	Female	no_response	none
SMTNL2	[TAD2271_chr11],[Minus]	chr11:72,203,615-72,225,215	NM_177776	Smoothelin-like 2, smoothelin-like protein 2	molecular_function (GO:0003674); cellular_component (GO:0005575); biological_process (GO:0008150)	Smtnl2	RefSeq	0.443321	-2.2557	0.320677	0.133899	0.0184426	Female	class_II	IIB
SNAI2	[TAD3025_chr16],[Plus]	chr16:14,705,951-14,709,475	NM_011415	Snail homolog 2 (Drosophila), zinc finger protein SNAI2	negative regulation of transcription by RNA polymerase II (GO:0000122); nucleic acid binding (GO:0003676); DNA binding (GO:0003677); intracellular (GO:0005622); nucleus (GO:0005634); regulation of transcription, DNA-templated (GO:0006355); multicellular organism development (GO:0007275); zinc ion binding (GO:0008270); response to radiation (GO:0009314); embryo development (GO:0009790); obsolete regulation of survival gene product expression (GO:0045884); metal ion binding (GO:0046872)	Snai2	RefSeq	0.658048	-1.51965	1.55475	0.965922	0.019756	Female	no_response	none
SNX12	[TAD3561_chrX],[Minus],[Overlapping_Isoform_Count: 3]	chrX:98,293,124-98,417,902 chrX:98,407,299-98,417,902	NM_018875 NM_001110311 NM_001110310	Sorting nexin 12, sorting nexin-12 isoform 3;sorting nexin-12 isoform 2;sorting nexin-12 isoform 1	molecular_function (GO:0003674); protein binding (GO:0005515); cellular_component (GO:0005575); transport (GO:0006810); cell communication (GO:0007154); biological_process (GO:0008150); protein transport (GO:0015031); phosphatidylinositol binding (GO:0035091)	Snx12	RefSeq	0.663847	-1.50637	3.16985	2.02668	3.16031e-05	Female	no_response	none
SORL1	[TAD1817_chr9],[Minus]	chr9:41,776,571-41,932,372	NM_011436	Sortilin-related receptor, LDLR class A repeats-containing, sortilin-related receptor precursor	lipid transporter activity (GO:0005319); multivesicular body (GO:0005771); lipid metabolic process (GO:0006629); transport (GO:0006810); lipid transport (GO:0006869); endocytosis (GO:0006897); signal transduction (GO:0007165); multicellular organism development (GO:0007275); steroid metabolic process (GO:0008202); cholesterol metabolic process (GO:0008203); membrane (GO:0016020); integral component of membrane (GO:0016021); cell migration (GO:0016477); low-density lipoprotein particle (GO:0034362); neuronal cell body (GO:0043025)	Sorl1	RefSeq	0.515824	-1.93864	0.357995	0.178991	4.55261e-05	Female	class_II	IIA
SOX7	[TAD2807_chr14],[Plus]	chr14:64,562,542-64,569,569	NM_011446	SRY-box containing gene 7, transcription factor SOX-7	DNA binding (GO:0003677); DNA binding transcription factor activity (GO:0003700); transcription factor activity, RNA polymerase II distal enhancer sequence-specific binding (GO:0003705); nucleus (GO:0005634); transcription factor complex (GO:0005667); cytoplasm (GO:0005737); regulation of transcription, DNA-templated (GO:0006355); regulation of transcription by RNA polymerase II (GO:0006357); obsolete promoter binding (GO:0010843); sequence-specific DNA binding (GO:0043565); positive regulation of transcription, DNA-templated (GO:0045893)	Sox7	RefSeq	0.555837	-1.79909	0.504785	0.261172	0.00736974	Female	no_response	none
SPARCL1	[TAD1085_chr5],[Minus]	chr5:104,508,127-104,543,107	NM_010097	SPARC-like 1 (mast9, hevin), SPARC-like protein 1 precursor	calcium ion binding (GO:0005509); extracellular region (GO:0005576); (GO:0005578); signal transduction (GO:0007165); synapse (GO:0045202)	Sparcl1	RefSeq	0.564057	-1.77287	1.25302	0.685081	0.00576549	Female	class_II	IIA
SPIC	[TAD2100_chr10],[Minus]	chr10:88,138,014-88,145,768	NM_011461	Spi-C transcription factor (Spi-1/PU.1 related), transcription factor Spi-C	DNA binding (GO:0003677); DNA binding transcription factor activity (GO:0003700); nucleus (GO:0005634); transcription factor complex (GO:0005667); regulation of transcription, DNA-templated (GO:0006355); sequence-specific DNA binding (GO:0043565)	Spic	RefSeq	0.447747	-2.2334	2.11828	0.910509	0.0236039	Female	class_II	IIA
SPICE1	[TAD3081_chr16],[Plus]	chr16:44,347,513-44,388,605	NM_144550			Spice1	RefSeq	0.640959	-1.56016	0.560878	0.338979	0.0098227	Female	no_response	none
SPRED1	[TAD434_chr2],[Plus],[Overlapping_Isoform_Count: 2]	chr2:116,946,806-117,008,013 chr2:116,946,806-116,998,589	NM_033524 NM_001277256	Sprouty protein with EVH-1 domain 1, related sequence, sprouty-related, EVH1 domain-containing protein 1 isoform 1;sprouty-related, EVH1 domain-containing protein 1 isoform 2	inactivation of MAPK activity (GO:0000188); stem cell factor receptor binding (GO:0005173); protein binding (GO:0005515); nucleus (GO:0005634); plasma membrane (GO:0005886); multicellular organism development (GO:0007275); regulation of signal transduction (GO:0009966); membrane (GO:0016020)	Spred1	RefSeq	0.624074	-1.60237	2.34554	1.41372	2.67829e-08	Female	no_response	none
SRC	[TAD504_chr2],[Plus],[Overlapping_Isoform_Count: 2]	chr2:157,250,028-157,297,574	NM_009271 NM_001025395	Rous sarcoma oncogene, neuronal proto-oncogene tyrosine-protein kinase Src isoform 1;neuronal proto-oncogene tyrosine-protein kinase Src isoform 2	nucleotide binding (GO:0000166); protein kinase activity (GO:0004672); protein serine/threonine kinase activity (GO:0004674); protein tyrosine kinase activity (GO:0004713); non-membrane spanning protein tyrosine kinase activity (GO:0004715); protein kinase C binding (GO:0005080); signaling receptor binding (GO:0005102); insulin receptor binding (GO:0005158); protein binding (GO:0005515); ATP binding (GO:0005524); intracellular (GO:0005622); plasma membrane (GO:0005886); caveola (GO:0005901); protein phosphorylation (GO:0006468); signal transduction (GO:0007165); protein C-terminus binding (GO:0008022); cell proliferation (GO:0008283); positive regulation of gene expression (GO:0010628); positive regulation of glucose metabolic process (GO:0010907); postsynaptic density (GO:0014069); positive regulation of smooth muscle cell migration (GO:0014911); kinase activity (GO:0016301); phosphorylation (GO:0016310); cell migration (GO:0016477); transferase activity (GO:0016740); peptidyl-tyrosine phosphorylation (GO:00	Src	RefSeq	0.540523	-1.85006	0.964273	0.5023	4.54582e-07	Female	no_response	none
SRGAP3	[TAD1327_chr6],[Minus]	chr6:112,667,965-112,897,260	NM_080448	SLIT-ROBO Rho GTPase activating protein 3, SLIT-ROBO Rho GTPase-activating protein 3	GTPase activator activity (GO:0005096); protein binding (GO:0005515); cellular_component (GO:0005575); intracellular (GO:0005622); signal transduction (GO:0007165); biological_process (GO:0008150); regulation of catalytic activity (GO:0050790)	Srgap3	RefSeq	0.103693	-9.64383	0.356447	0.0359872	2.22005e-21	Female	class_I	IA
SRL	[TAD3009_chr16],[Minus]	chr16:4,480,227-4,523,053	NM_175347	Sarcalumenin, sarcalumenin precursor	GTPase activity (GO:0003924); calcium ion binding (GO:0005509); GTP binding (GO:0005525); extracellular space (GO:0005615); obsolete GTP catabolic process (GO:0006184); sarcoplasmic reticulum (GO:0016529)	Srl	RefSeq	0.613907	-1.62891	0.295279	0.171299	0.0371511	Female	no_response	none
SRRM4	[TAD1103_chr5],[Minus]	chr5:116,889,281-117,041,826	NM_026886	Serine/arginine repetitive matrix 4, serine/arginine repetitive matrix protein 4	RNA binding (GO:0003723); mRNA binding (GO:0003729); nucleus (GO:0005634); mRNA processing (GO:0006397); nervous system development (GO:0007399); RNA splicing (GO:0008380); cell differentiation (GO:0030154); regulation of RNA splicing (GO:0043484)	Srrm4	RefSeq	0.584172	-1.71182	0.558133	0.315142	0.0352167	Female	no_response	none
ST6GALNAC4	[TAD318_chr2],[Plus],[Overlapping_Isoform_Count: 2]	chr2:32,442,597-32,455,216	NM_011373 NM_001276425	ST6 (alpha-N-acetyl-neuraminyl-2,3-beta-galactosyl-1,3)-N-acetylgalactosaminide alpha-2,6-sialyltransferase 4, alpha-N-acetyl-neuraminyl-2,3-beta-galactosyl-1, 3-N-acetyl-galactosaminide alpha-2,6-sialyltransferase	extracellular space (GO:0005615); Golgi apparatus (GO:0005794); protein glycosylation (GO:0006486); sialyltransferase activity (GO:0008373); membrane (GO:0016020); integral component of membrane (GO:0016021); transferase activity (GO:0016740); transferase activity, transferring glycosyl groups (GO:0016757); integral component of Golgi membrane (GO:0030173); (alpha-N-acetylneuraminyl-2,3-beta-galactosyl-1,3)-N-acetyl-galactosaminide 6-alpha-sialyltransferase activity (GO:0047290)	St6galnac4	RefSeq	0.496552	-2.01389	0.599118	0.286169	2.46028e-06	Female	no_response	none
STAMBPL1	[TAD3467_chr19],[Plus]	chr19:34,266,759-34,314,818	NM_029682	Stam binding protein like 1, AMSH-like protease	molecular_function (GO:0003674); obsolete ubiquitin thiolesterase activity (GO:0004221); cellular_component (GO:0005575); extracellular space (GO:0005615); biological_process (GO:0008150); peptidase activity (GO:0008233); metallopeptidase activity (GO:0008237); hydrolase activity (GO:0016787); metal ion binding (GO:0046872)	Stambpl1	RefSeq	0.35772	-2.79548	0.85017	0.294293	7.28006e-08	Female	no_response	none
STAT1	[TAD51_chr1],[Plus],[Overlapping_Isoform_Count: 3]	chr1:52,176,281-52,218,709 chr1:52,176,465-52,218,709	NM_009283 NM_001205314 NM_001205313	Signal transducer and activator of transcription 1, signal transducer and activator of transcription 1 isoform 2;signal transducer and activator of transcription 1 isoform 1	DNA binding (GO:0003677); DNA binding transcription factor activity (GO:0003700); signal transducer activity (GO:0004871); calcium ion binding (GO:0005509); protein binding (GO:0005515); nucleus (GO:0005634); cytoplasm (GO:0005737); regulation of transcription, DNA-templated (GO:0006355); signal transduction (GO:0007165); JAK-STAT cascade (GO:0007259); response to nutrient (GO:0007584); blood circulation (GO:0008015); positive regulation of cell proliferation (GO:0008284); response to mechanical stimulus (GO:0009612); response to bacterium (GO:0009617); cytokine-mediated signaling pathway (GO:0019221); axon (GO:0030424); dendrite (GO:0030425); lipopolysaccharide-mediated signaling pathway (GO:0031663); response to lipopolysaccharide (GO:0032496); cellular response to insulin stimulus (GO:0032869); response to cytokine (GO:0034097); response to drug (GO:0042493); response to exogenous dsRNA (GO:0043330); response to peptide hormone (GO:0043434); sequence-specific DNA binding (GO:0043565); positive regulation o	Stat1	RefSeq	0.583402	-1.71408	7.92856	4.45305	0.0143514	Female	no_response	none
STK39	[TAD361_chr2],[Minus]	chr2:68,048,503-68,310,038	NM_016866	Serine/threonine kinase 39, STE20/SPS1 homolog (yeast), STE20/SPS1-related proline-alanine-rich protein kinase	nucleotide binding (GO:0000166); protein kinase activity (GO:0004672); protein serine/threonine kinase activity (GO:0004674); protein binding (GO:0005515); ATP binding (GO:0005524); obsolete membrane fraction (GO:0005624); nucleus (GO:0005634); cytoplasm (GO:0005737); cytoskeleton (GO:0005856); protein phosphorylation (GO:0006468); kinase activity (GO:0016301); basolateral plasma membrane (GO:0016323); apical plasma membrane (GO:0016324); transferase activity (GO:0016740); positive regulation of potassium ion transport (GO:0043268)	Stk39	RefSeq	0.621729	-1.60842	0.556403	0.333003	0.0130368	Female	no_response	none
SULT1A1	[TAD1569_chr7],[Minus]	chr7:133,816,383-133,819,871	NM_133670	Sulfotransferase family 1A, phenol-preferring, member 1, sulfotransferase 1A1	nucleotide binding (GO:0000166); aryl sulfotransferase activity (GO:0004062); cytoplasm (GO:0005737); cytosol (GO:0005829); catecholamine metabolic process (GO:0006584); lipid metabolic process (GO:0006629); xenobiotic metabolic process (GO:0006805); response to stress (GO:0006950); sulfotransferase activity (GO:0008146); steroid metabolic process (GO:0008202); estrogen metabolic process (GO:0008210); transferase activity (GO:0016740); tyrosine-ester sulfotransferase activity (GO:0017067); drug metabolic process (GO:0017144); 4-nitrophenol metabolic process (GO:0018960); response to chemical (GO:0042221); protein homodimerization activity (GO:0042803); 3'-phosphoadenosine 5'-phosphosulfate binding (GO:0050656); response to glucocorticoid (GO:0051384); sulfation (GO:0051923)	Sult1a1	RefSeq	0.357806	-2.79481	132.402	45.6702	3.38669e-55	Female	no_response	none
SULT1C2	[TAD3218_chr17],[Minus]	chr17:53,968,961-53,985,283	NM_026935	Sulfotransferase family, cytosolic, 1C, member 2, sulfotransferase 1C2	lysosome (GO:0005764); sulfotransferase activity (GO:0008146); biological_process (GO:0008150); transferase activity (GO:0016740)	Sult1c2	RefSeq	0.519046	-1.92661	2.97234	1.49511	2.28098e-08	Female	no_response	none
SULT1D1	[TAD1060_chr5],[Minus]	chr5:87,983,674-87,998,031	NM_016771	Sulfotransferase family 1D, member 1, sulfotransferase 1 family member D1	sulfate assimilation (GO:0000103); aryl sulfotransferase activity (GO:0004062); sulfotransferase activity (GO:0008146); transferase activity (GO:0016740); tyrosine-ester sulfotransferase activity (GO:0017067)	Sult1d1	RefSeq	0.399567	-2.50271	35.5351	13.6674	1.04769e-31	Female	no_response	none
SULT1E1	[TAD1060_chr5],[Minus]	chr5:88,004,992-88,020,636	NM_023135	Sulfotransferase family 1E, member 1, estrogen sulfotransferase, testis isoform	estrone sulfotransferase activity (GO:0004304); steroid binding (GO:0005496); cytoplasm (GO:0005737); female pregnancy (GO:0007565); sulfotransferase activity (GO:0008146); estrogen metabolic process (GO:0008210); lipid binding (GO:0008289); transferase activity (GO:0016740)	Sult1e1	RefSeq	0.265868	-3.76127	0.257515	0.0660791	0.00606743	Female	class_I	IA
SULT2A1	[TAD1413_chr7],[Minus]	chr7:14,381,594-14,422,759	NM_001111296	Sulfotransferase family 2A, dehydroepiandrosterone (DHEA)-preferring, member 1, bile salt sulfotransferase 1	cytoplasm (GO:0005737); lipid metabolic process (GO:0006629); sulfotransferase activity (GO:0008146); steroid metabolic process (GO:0008202); transferase activity (GO:0016740); bile-salt sulfotransferase activity (GO:0047704)	Sult2a1	RefSeq	0.000686796	-1456.04	114.897	0.0814015	4.2314e-199	Female	class_I	IC
SULT2A2	[TAD1412_chr7],[Plus]	chr7:14,318,854-14,364,986	NM_009286	sulfotransferase family 2A, dehydroepiandrosterone (DHEA)-preferring, member 2, bile salt sulfotransferase 2		Sult2a2	RefSeq	0.000231539	-4318.93	76.2851	0.0158309	0	Female	class_II	IIA
SULT2A3	[TAD1413_chr7],[Minus]	chr7:14,652,903-14,708,342	NM_001101586	sulfotransferase family 2A, dehydroepiandrosterone (DHEA)-preferring, member 3, sulfotransferase family 2A member 1 family member	molecular_function (GO:0003674); cellular_component (GO:0005575); biological_process (GO:0008150)	Sult2a3	RefSeq	0.000508448	-1966.77	8.11666	0	4.14753e-24	Female	class_II	IIA
SULT2A5	[TAD1412_chr7],[Plus]	chr7:14,209,315-14,256,156	NM_001184980			Sult2a5	RefSeq	0.000166101	-6020.42	20.3427	0	5.06475e-150	Female	class_II	IIA
SULT2A6	[TAD1413_chr7],[Minus]	chr7:14,807,751-14,840,219	NM_001081325	sulfotransferase family 2A, dehydroepiandrosterone (DHEA)-preferring, member 6, sulfotransferase family 2A member 1 family member	molecular_function (GO:0003674); cellular_component (GO:0005575); biological_process (GO:0008150)	Sult2a6	RefSeq	0.00118137	-846.475	11.438	0.012106	6.70613e-165	Female	class_II	IIB
SULT3A1	[TAD2018_chr10],[Plus]	chr10:33,577,527-33,599,281	NM_020565	Sulfotransferase family 3A, member 1, amine sulfotransferase	cytoplasm (GO:0005737); sulfotransferase activity (GO:0008146); transferase activity (GO:0016740); amine sulfotransferase activity (GO:0047685)	Sult3a1	RefSeq	0.000290227	-3445.58	310.415	0.0795177	0	Female	class_I	IA
SYBU	[TAD2921_chr15],[Minus],[Overlapping_Isoform_Count: 8]	chr15:44,503,402-44,584,004 chr15:44,503,402-44,538,034 chr15:44,503,402-44,580,218 chr15:44,503,402-44,619,609	NM_001032727 NM_176998 NM_178765 NM_001285840 NM_001285841 NM_001285842 NM_001285843 NM_001285844	syntabulin (syntaxin-interacting), syntabulin isoform d;syntabulin isoform c;syntabulin isoform e;syntabulin isoform a;syntabulin isoform b;syntabulin isoform f	molecular_function (GO:0003674); cellular_component (GO:0005575); Golgi apparatus (GO:0005794); biological_process (GO:0008150); membrane (GO:0016020); integral component of membrane (GO:0016021)	Sybu	RefSeq	0.0574751	-17.3988	1.13639	0.0631792	1.61048e-44	Female	class_II	IIA
SYK	[TAD2620_chr13],[Plus],[Overlapping_Isoform_Count: 2]	chr13:52,692,250-52,744,161 chr13:52,678,805-52,744,161	NM_011518 NM_001198977	Spleen tyrosine kinase, tyrosine-protein kinase SYK	activation of MAPK activity (GO:0000187); ATP binding (GO:0005524); cell surface receptor signaling pathway (GO:0007166); enzyme linked receptor protein signaling pathway (GO:0007167); G-protein coupled receptor signaling pathway (GO:0007186); activation of JUN kinase activity (GO:0007257); B cell receptor complex (GO:0019815); T cell receptor complex (GO:0042101); protein autophosphorylation (GO:0046777); B cell receptor signaling pathway (GO:0050853)	Syk	RefSeq	0.576901	-1.7334	0.967122	0.536814	0.00482121	Female	no_response	none
SYTL5	[TAD3514_chrX],[Plus],[Overlapping_Isoform_Count: 2]	chrX:9,462,746-9,575,990	NM_177704 NM_001290728	Synaptotagmin-like 5, synaptotagmin-like protein 5 isoform 1;synaptotagmin-like protein 5 isoform 2	protein binding (GO:0005515); cellular_component (GO:0005575); intracellular protein transport (GO:0006886); exocytosis (GO:0006887); zinc ion binding (GO:0008270); membrane (GO:0016020); Rab GTPase binding (GO:0017137); metal ion binding (GO:0046872); regulation of catalytic activity (GO:0050790)	Sytl5	RefSeq	0.142093	-7.03765	0.455741	0.0598399	7.70021e-13	Female	class_I	IA
TBC1D8	[TAD36_chr1],[Minus]	chr1:39,428,341-39,535,592	NM_018775	TBC1 domain family, member 8, TBC1 domain family member 8	molecular_function (GO:0003674); GTPase activator activity (GO:0005096); cellular_component (GO:0005575); intracellular (GO:0005622); biological_process (GO:0008150)	Tbc1d8	RefSeq	0.664058	-1.50589	1.92309	1.22848	0.0001701	Female	no_response	none
TCF7	[TAD2233_chr11],[Minus]	chr11:52,066,105-52,095,752	NM_009331	Transcription factor 7, T-cell specific, transcription factor 7	DNA binding (GO:0003677); DNA binding transcription factor activity (GO:0003700); nucleus (GO:0005634); transcription factor complex (GO:0005667); regulation of transcription, DNA-templated (GO:0006355); Wnt signaling pathway (GO:0016055); neural tube development (GO:0021915); embryonic genitalia morphogenesis (GO:0030538); regulation of cell proliferation (GO:0042127); regulation of apoptotic process (GO:0042981); embryonic digestive tract morphogenesis (GO:0048557); embryonic hindgut morphogenesis (GO:0048619)	Tcf7	RefSeq	0.634455	-1.57615	1.02501	0.624389	0.00551015	Female	no_response	none
TCN2	[TAD2164_chr11begin],[Minus],[Overlapping_Isoform_Count: 3]	chr11:3,817,082-3,832,047 chr11:3,817,080-3,831,964 chr11:3,817,082-3,832,081	NM_015749 NM_001130459 NM_001130458	Transcobalamin 2, transcobalamin-2 precursor	binding (GO:0005488); extracellular region (GO:0005576); extracellular space (GO:0005615); transport (GO:0006810); ion transport (GO:0006811); cobalt ion transport (GO:0006824); cobalt ion transmembrane transporter activity (GO:0015087); cobalamin transport (GO:0015889); cobalamin binding (GO:0031419)	Tcn2	RefSeq	0.627174	-1.59445	37.5897	22.7451	4.44652e-11	Female	no_response	none
TEAD1	[TAD1537_chr7],[Plus],[Overlapping_Isoform_Count: 3]	chr7:119,902,897-120,050,319 chr7:119,822,833-120,050,319	NM_009346 NM_001166584 NM_001166585	TEA domain family member 1, transcriptional enhancer factor TEF-1 isoform 1;transcriptional enhancer factor TEF-1 isoform 3;transcriptional enhancer factor TEF-1 isoform 2	molecular_function (GO:0003674); DNA binding (GO:0003677); DNA binding transcription factor activity (GO:0003700); protein binding (GO:0005515); cellular_component (GO:0005575); nucleus (GO:0005634); transcription factor complex (GO:0005667); regulation of transcription, DNA-templated (GO:0006355); heart development (GO:0007507); biological_process (GO:0008150); obsolete transcription activator activity (GO:0016563); positive regulation of transcription by RNA polymerase II (GO:0045944)	Tead1	RefSeq	0.53807	-1.85849	0.865183	0.444929	6.65964e-07	Female	no_response	none
TENM3	[TAD1657_chr8],[Minus],[Overlapping_Isoform_Count: 2]	chr8:49,311,018-49,760,044	NM_011857 NM_001145937			Tenm3	RefSeq	0.5748	-1.73974	1.21118	0.672213	3.90381e-08	Female	no_response	none
TGM1	[TAD2787_chr14],[Minus],[Overlapping_Isoform_Count: 3]	chr14:56,318,845-56,331,925 chr14:56,318,845-56,332,329	NM_019984 NM_001161715 NM_001161714	Transglutaminase 1, K polypeptide, protein-glutamine gamma-glutamyltransferase K	protein-glutamine gamma-glutamyltransferase activity (GO:0003810); calcium ion binding (GO:0005509); obsolete membrane fraction (GO:0005624); cell-cell adherens junction (GO:0005913); cellular protein modification process (GO:0006464); animal organ morphogenesis (GO:0009887); membrane (GO:0016020); transferase activity (GO:0016740); peptide cross-linking (GO:0018149); protein metabolic process (GO:0019538); keratinization (GO:0031424); metal ion binding (GO:0046872)	Tgm1	RefSeq	0.643443	-1.55414	5.51194	3.4218	0.00036707	Female	no_response	none
TGTP1	[TAD2226_chr11],[Minus],[Overlaps with:Tgtp2],[Multi-counted reads: Whole_gene_body, Exon-only_counting, Intron-only_counting]	chr11:48,798,830-48,805,748	NM_011579	T-cell specific GTPase 1, T-cell specific GTPase	GTP binding (GO:0005525); cellular_component (GO:0005575)	Tgtp1	RefSeq	0.168365	-5.93948	7.07964	1.14253	0.000765835	Female	class_I	IC
TGTP2	[TAD2226_chr11],[Minus],[nonOverlapping_Isoform_Count: 2],[Overlaps with:Tgtp1]	chr11:48,870,697-48,877,714 chr11:48,798,830-48,805,756	NM_001145164	T-cell specific GTPase 2, T-cell specific GTPase 2	molecular_function (GO:0003674); cellular_component (GO:0005575); biological_process (GO:0008150)	Tgtp2	RefSeq	0.171739	-5.8228	5.50806	0.907203	0.000758665	Female	class_I	IC
THBS2	[TAD3158_chr17],[Minus]	chr17:14,802,506-14,831,269	NM_011581	Thrombospondin 2, thrombospondin-2 precursor	structural molecule activity (GO:0005198); calcium ion binding (GO:0005509); protein binding (GO:0005515); extracellular region (GO:0005576); extracellular space (GO:0005615); cell adhesion (GO:0007155); heparin binding (GO:0008201); negative regulation of angiogenesis (GO:0016525); positive regulation of synapse assembly (GO:0051965)	Thbs2	RefSeq	0.570087	-1.75412	0.481971	0.262755	0.000150305	Female	no_response	none
THY1	[TAD1821_chr9],[Plus]	chr9:43,851,466-43,856,662	NM_009382	Thymus cell antigen 1, theta, thy-1 membrane glycoprotein preproprotein	angiogenesis (GO:0001525); protein binding (GO:0005515); cytosol (GO:0005829); plasma membrane (GO:0005886); negative regulation of protein kinase activity (GO:0006469); cytoskeleton organization (GO:0007010); external side of plasma membrane (GO:0009897); cell surface (GO:0009986); membrane (GO:0016020); enzyme binding (GO:0019899); protein kinase binding (GO:0019901); negative regulation of cell migration (GO:0030336); dendrite (GO:0030425); growth cone (GO:0030426); anchored component of membrane (GO:0031225); anchored component of external side of plasma membrane (GO:0031362); GPI anchor binding (GO:0034235); positive regulation of GTPase activity (GO:0043547); membrane raft (GO:0045121); retinal cone cell development (GO:0046549); anchored component of plasma membrane (GO:0046658); focal adhesion assembly (GO:0048041); negative regulation of axonogenesis (GO:0050771); T cell receptor signaling pathway (GO:0050852); negative regulation of T cell receptor signaling pathway (GO:0050860); positive regulation	Thy1	RefSeq	0.454315	-2.20112	0.534668	0.235134	0.0013466	Female	no_response	none
TIMD4	[TAD2225_chr11],[Plus]	chr11:46,624,300-46,657,835	NM_178759	T-cell immunoglobulin and mucin domain containing 4, T-cell immunoglobulin and mucin domain-containing protein 4 precursor	membrane (GO:0016020); integral component of membrane (GO:0016021)	Timd4	RefSeq	0.625777	-1.59801	3.36886	2.03234	0.0138529	Female	class_I	IA
TLR13	[TAD3568_chrX],[Plus]	chrX:103,338,613-103,355,832	NM_205820	Toll-like receptor 13, toll-like receptor 13 precursor	molecular_function (GO:0003674); transmembrane signaling receptor activity (GO:0004888); protein binding (GO:0005515); cellular_component (GO:0005575); inflammatory response (GO:0006954); signal transduction (GO:0007165); biological_process (GO:0008150); membrane (GO:0016020); integral component of membrane (GO:0016021); intrinsic component of membrane (GO:0031224); innate immune response (GO:0045087)	Tlr13	RefSeq	0.663393	-1.5074	0.515709	0.328392	0.032912	Female	no_response	none
TM4SF4	[TAD603_chr3],[Plus]	chr3:57,229,331-57,245,597	NM_145539	Transmembrane 4 superfamily member 4, transmembrane 4 L6 family member 4	molecular_function (GO:0003674); cellular_component (GO:0005575); biological_process (GO:0008150); membrane (GO:0016020); integral component of membrane (GO:0016021)	Tm4sf4	RefSeq	0.648461	-1.54211	39.7217	24.8045	6.44598e-10	Female	no_response	none
TM6SF2	[TAD1680_chr8],[Plus],[Overlapping_Isoform_Count: 2]	chr8:72,596,822-72,603,965	NM_181540 NM_001293795	Transmembrane 6 superfamily member 2, transmembrane 6 superfamily member 2 isoform 2;transmembrane 6 superfamily member 2 isoform 1	membrane (GO:0016020); integral component of membrane (GO:0016021)	Tm6sf2	RefSeq	0.516376	-1.93657	14.7085	7.3206	4.68183e-16	Female	no_response	none
TMEM173	[TAD3314_chr18],[Minus],[Overlapping_Isoform_Count: 3]	chr18:35,893,331-35,900,208	NM_028261 NM_001289591 NM_001289592	Transmembrane protein 173, stimulator of interferon genes protein isoform 3;stimulator of interferon genes protein isoform 1;stimulator of interferon genes protein isoform 2	mitochondrion (GO:0005739); mitochondrial outer membrane (GO:0005741); endoplasmic reticulum (GO:0005783); plasma membrane (GO:0005886); apoptotic process (GO:0006915); membrane (GO:0016020); integral component of membrane (GO:0016021); innate immune response (GO:0045087)	Tmem173	RefSeq	0.566283	-1.7659	0.636896	0.346749	0.0464788	Female	no_response	none
TMEM200B	[TAD937_chr4],[Plus]	chr4:131,477,685-131,479,055	NM_001201367	transmembrane protein 200B, transmembrane protein 200B	molecular_function (GO:0003674); cellular_component (GO:0005575); biological_process (GO:0008150)	Tmem200b	RefSeq	0.503712	-1.98526	0.834704	0.404423	0.0033444	Female	class_II	IIB
TMEM26	[TAD2068_chr10],[Plus]	chr10:68,186,493-68,245,402	NM_177794	Transmembrane protein 26, transmembrane protein 26	molecular_function (GO:0003674); cellular_component (GO:0005575); biological_process (GO:0008150); membrane (GO:0016020); integral component of membrane (GO:0016021)	Tmem26	RefSeq	0.445851	-2.2429	0.29994	0.130193	0.000102777	Female	no_response	none
TMEM98	[TAD2294_chr11],[Plus]	chr11:80,623,916-80,635,535	NM_029537	Transmembrane protein 98, transmembrane protein 98	molecular_function (GO:0003674); cellular_component (GO:0005575); extracellular space (GO:0005615); biological_process (GO:0008150); membrane (GO:0016020); integral component of membrane (GO:0016021)	Tmem98	RefSeq	0.484436	-2.06425	5.18687	2.42318	3.01251e-10	Female	class_II	IIA
TMSB4X	[TAD3614_chrX],[Minus]	chrX:163,645,025-163,647,150	NM_021278	Thymosin, beta 4, X chromosome, thymosin beta-4	actin binding (GO:0003779); protein binding (GO:0005515); extracellular region (GO:0005576); nucleus (GO:0005634); cytoplasm (GO:0005737); cytosol (GO:0005829); cytoskeleton (GO:0005856); cytoskeleton organization (GO:0007010); actin cytoskeleton organization (GO:0030036); regulation of cell migration (GO:0030334); platelet alpha granule lumen (GO:0031093); sequestering of actin monomers (GO:0042989)	Tmsb4x	RefSeq	0.6653	-1.50308	91.4695	58.5782	0.000121326	Female	no_response	none
TNFAIP8	[TAD3340_chr18],[Plus],[Overlapping_Isoform_Count: 3]	chr18:50,212,935-50,252,883 chr18:50,139,080-50,252,883	NM_134131 NM_001177760 NM_001177759	Tumor necrosis factor, alpha-induced protein 8, tumor necrosis factor alpha-induced protein 8 isoform 1;tumor necrosis factor alpha-induced protein 8 isoform 3;tumor necrosis factor alpha-induced protein 8 isoform 2	molecular_function (GO:0003674); cellular_component (GO:0005575); cytoplasm (GO:0005737); apoptotic process (GO:0006915); biological_process (GO:0008150)	Tnfaip8	RefSeq	0.588775	-1.69844	0.437191	0.239927	0.0142135	Female	no_response	none
TNFAIP8L3	[TAD1841_chr9],[Minus]	chr9:53,873,412-53,916,218	NM_001033535	Tumor necrosis factor, alpha-induced protein 8-like 3, tumor necrosis factor alpha-induced protein 8-like protein 3	molecular_function (GO:0003674); cellular_component (GO:0005575); biological_process (GO:0008150)	Tnfaip8l3	RefSeq	0.360656	-2.77272	0.424249	0.142555	3.23114e-05	Female	no_response	none
TNFSF10	[TAD565_chr3],[Plus]	chr3:27,215,998-27,238,587	NM_009425	Tumor necrosis factor (ligand) superfamily, member 10, tumor necrosis factor ligand superfamily member 10	cytokine activity (GO:0005125); tumor necrosis factor receptor binding (GO:0005164); protein binding (GO:0005515); extracellular space (GO:0005615); apoptotic process (GO:0006915); immune response (GO:0006955); membrane (GO:0016020); integral component of membrane (GO:0016021); positive regulation of apoptotic process (GO:0043065)	Tnfsf10	RefSeq	0.624507	-1.60126	1.50002	0.89295	6.45798e-05	Female	class_II	IIA
TNIK	[TAD568_chr3],[Plus],[Overlapping_Isoform_Count: 4],[Overlaps with:Mir466q]	chr3:28,162,135-28,565,371 chr3:28,162,135-28,569,507	NM_026910 NM_001163007 NM_001163009 NM_001163008	TRAF2 and NCK interacting kinase, traf2 and NCK-interacting protein kinase isoform 1;traf2 and NCK-interacting protein kinase isoform 3;traf2 and NCK-interacting protein kinase isoform 4;traf2 and NCK-interacting protein kinase isoform 2	nucleotide binding (GO:0000166); molecular_function (GO:0003674); protein kinase activity (GO:0004672); protein serine/threonine kinase activity (GO:0004674); ATP binding (GO:0005524); cellular_component (GO:0005575); nucleus (GO:0005634); cytoplasm (GO:0005737); protein phosphorylation (GO:0006468); biological_process (GO:0008150); Wnt signaling pathway (GO:0016055); kinase activity (GO:0016301); transferase activity (GO:0016740); perinuclear region of cytoplasm (GO:0048471); regulation of catalytic activity (GO:0050790); recycling endosome (GO:0055037)	Tnik	RefSeq	0.638792	-1.56546	0.328748	0.202536	0.0486284	Female	no_response	none
TOX	[TAD772_chr4],[Minus]	chr4:6,614,532-6,917,870	NM_145711	Thymocyte selection-associated high mobility group box, thymocyte selection-associated high mobility group box protein TOX	DNA binding (GO:0003677); nucleus (GO:0005634)	Tox	RefSeq	0.175361	-5.70251	1.20335	0.20063	1.36971e-14	Female	class_II	IIB
TREML4	[TAD3211_chr17],[Plus],[Overlapping_Isoform_Count: 4]	chr17:48,403,660-48,414,724	NM_172623 NM_001163795 NM_001033922 NM_001163796	Triggering receptor expressed on myeloid cells-like 4, trem-like transcript 4 protein isoform 2 precursor;trem-like transcript 4 protein isoform 1 precursor;trem-like transcript 4 protein isoform 3 precursor;trem-like transcript 4 protein isoform 4 precursor	signal transduction (GO:0007165); integral component of membrane (GO:0016021)	Treml4	RefSeq	0.614718	-1.62676	1.16013	0.692844	0.0355692	Female	no_response	none
TRIM13	[TAD2800_chr14],[Plus],[Overlapping_Isoform_Count: 2]	chr14:62,218,348-62,224,782 chr14:62,217,062-62,224,782	NM_001164220 NM_023233	Tripartite motif-containing 13, E3 ubiquitin-protein ligase TRIM13	ubiquitin ligase complex (GO:0000151); ubiquitin-protein transferase activity (GO:0004842); protein binding (GO:0005515); intracellular (GO:0005622); cytoplasm (GO:0005737); cell cycle (GO:0007049); zinc ion binding (GO:0008270); integral component of membrane (GO:0016021); protein ubiquitination (GO:0016567); negative regulation of cell cycle (GO:0045786); metal ion binding (GO:0046872)	Trim13	RefSeq	0.591806	-1.68974	1.07262	0.61993	0.0175608	Female	no_response	none
TRIM24	[TAD1213_chr6],[Plus],[Overlapping_Isoform_Count: 3]	chr6:37,850,486-37,918,445 chr6:37,820,810-37,918,445	NM_145076 NM_001272064 NM_001272076	Tripartite motif-containing 24, transcription intermediary factor 1-alpha isoform 1;transcription intermediary factor 1-alpha isoform 2;transcription intermediary factor 1-alpha isoform 3	ubiquitin ligase complex (GO:0000151); DNA binding (GO:0003677); chromatin binding (GO:0003682); protein kinase activity (GO:0004672); ubiquitin-protein transferase activity (GO:0004842); protein binding (GO:0005515); intracellular (GO:0005622); nucleus (GO:0005634); nuclear euchromatin (GO:0005719); perichromatin fibrils (GO:0005726); nucleolus (GO:0005730); cytoplasm (GO:0005737); DNA-templated transcription, initiation (GO:0006352); regulation of transcription, DNA-templated (GO:0006355); protein phosphorylation (GO:0006468); zinc ion binding (GO:0008270); negative regulation of cell proliferation (GO:0008285); positive regulation of gene expression (GO:0010628); obsolete transcription repressor activity (GO:0016564); protein ubiquitination (GO:0016567); ligand-dependent nuclear receptor binding (GO:0016922); obsolete transcription initiation factor activity (GO:0016986); sequence-specific DNA binding (GO:0043565); negative regulation of transcription, DNA-templated (GO:0045892); protein autophosphorylatio	Trim24	RefSeq	0.2969	-3.36814	4.71511	1.34909	8.6236e-38	Female	no_response	none
TRIM30A	[TAD1528_chr7],[Minus]	chr7:111,557,539-111,613,707	NM_009099			Trim30a	RefSeq	0.626482	-1.59621	1.57395	0.947563	0.00713564	Female	class_I	IA
TRIM80	[TAD2365_chr11],[Plus]	chr11:115,301,858-115,309,582	NM_001033775			Trim80	RefSeq	0.406604	-2.4594	1.30306	0.516014	8.20387e-07	Female	no_response	none
TSPYL4	[TAD2019_chr10],[Plus]	chr10:34,017,226-34,021,126	NM_030203	TSPY-like 4, testis-specific Y-encoded-like protein 4	molecular_function (GO:0003674); DNA binding (GO:0003677); cellular_component (GO:0005575); nucleus (GO:0005634); nucleosome assembly (GO:0006334); biological_process (GO:0008150)	Tspyl4	RefSeq	0.438055	-2.28282	0.60403	0.25298	8.68214e-08	Female	class_I	IA
TTC21B	[TAD358_chr2],[Minus],[Overlapping_Isoform_Count: 2]	chr2:66,022,383-66,094,674	NM_001047604 NM_001290669	Tetratricopeptide repeat domain 21B, tetratricopeptide repeat protein 21B isoform a;tetratricopeptide repeat protein 21B isoform b	binding (GO:0005488); cytoplasm (GO:0005737); cytoskeleton (GO:0005856); cilium (GO:0005929); cell projection (GO:0042995)	Ttc21b	RefSeq	0.531741	-1.88062	0.711346	0.361857	1.69437e-06	Female	no_response	none
TXNDC16	[TAD2772_chr14],[Minus]	chr14:45,754,122-45,839,069	NM_172597	Thioredoxin domain containing 16, thioredoxin domain-containing protein 16 isoform 2 precursor;thioredoxin domain-containing protein 16 isoform 1 precursor	molecular_function (GO:0003674); cellular_component (GO:0005575); extracellular region (GO:0005576); obsolete electron transport (GO:0006118); biological_process (GO:0008150); arsenate reductase (thioredoxin) activity (GO:0030612); cell redox homeostasis (GO:0045454)	Txndc16	RefSeq	0.603522	-1.65694	0.900931	0.523915	0.000887619	Female	no_response	none
TYROBP	[TAD1426_chr7],[Plus]	chr7:31,198,806-31,202,598	NM_011662	TYRO protein tyrosine kinase binding protein, TYRO protein tyrosine kinase-binding protein precursor	protein binding (GO:0005515); extracellular space (GO:0005615); membrane (GO:0016020); integral component of membrane (GO:0016021); kinase activity (GO:0016301); phosphorylation (GO:0016310)	Tyrobp	RefSeq	0.638928	-1.56512	10.0991	6.20978	0.00376604	Female	no_response	none
UBA7	[TAD1941_chr9],[Plus]	chr9:107,877,897-107,886,387	NM_023738	Ubiquitin-like modifier activating enzyme 7, ubiquitin-like modifier-activating enzyme 7	ISG15 activating enzyme activity (GO:0019782); modification-dependent protein catabolic process (GO:0019941); ISG15-protein conjugation (GO:0032020)	Uba7	RefSeq	0.583735	-1.71311	3.47275	1.96305	3.43383e-06	Female	no_response	none
UGT1A1	[TAD110_chr1],[Plus],[Overlaps with:Ugt1a10;Ugt1a2;Ugt1a5;Ugt1a6a;Ugt1a6b;Ugt1a7c;Ugt1a9],[Multi-counted reads: -, -, Intron-only_counting]	chr1:90,108,533-90,116,577	NM_201645	UDP glucuronosyltransferase 1 family, polypeptide A6B, UDP-glucuronosyltransferase 1-1 precursor	endoplasmic reticulum (GO:0005783); obsolete microsome (GO:0005792); metabolic process (GO:0008152); glucuronosyltransferase activity (GO:0015020); integral component of membrane (GO:0016021); transferase activity (GO:0016740); transferase activity, transferring glycosyl groups (GO:0016757); transferase activity, transferring hexosyl groups (GO:0016758); glucuronate metabolic process (GO:0019585)	Ugt1a1	RefSeq	0.444899	-2.2477	24.9835	10.7155	1.7665e-33	Female	class_II	IIA
UGT1A5	[TAD110_chr1],[Plus],[Overlaps with:Ugt1a1;Ugt1a10;Ugt1a2;Ugt1a6a;Ugt1a6b;Ugt1a7c;Ugt1a9],[Multi-counted reads: -, -, Intron-only_counting]	chr1:90,062,586-90,116,577	NM_201643			Ugt1a5	RefSeq	0.236929	-4.22067	5.11268	1.16627	1.66297e-34	Female	no_response	none
UGT2B37	[TAD1060_chr5],[Minus]	chr5:87,669,516-87,683,813	NM_053215	UDP glucuronosyltransferase 2 family, polypeptide B37, UDP glucuronosyltransferase 2 family, polypeptide B37 precursor	molecular_function (GO:0003674); mitochondrial inner membrane (GO:0005743); endoplasmic reticulum (GO:0005783); obsolete microsome (GO:0005792); biological_process (GO:0008150); integral component of membrane (GO:0016021); transferase activity (GO:0016740); transferase activity, transferring glycosyl groups (GO:0016757)	Ugt2b37	RefSeq	0.228216	-4.38181	6.95934	1.54457	1.18372e-10	Female	class_I	IB
UTP14B	[TAD93_chr1],[Plus],[Overlapping_Isoform_Count: 2],[Overlaps with:Acsl3],[Multi-counted reads: -, -, Intron-only_counting]	chr1:78,655,014-78,664,176 chr1:78,654,399-78,664,176	NM_001001981 NM_001136226	UTP14, U3 small nucleolar ribonucleoprotein, homolog B (yeast), U3 small nucleolar RNA-associated protein 14 homolog B	spermatogenesis (GO:0007283)	Utp14b	RefSeq	0.655108	-1.52646	0.874725	0.548302	0.0112218	Female	no_response	none
VCAM1	[TAD702_chr3],[Minus]	chr3:115,812,937-115,832,606	NM_011693	Vascular cell adhesion molecule 1, vascular cell adhesion protein 1 precursor	integrin binding (GO:0005178); protein binding (GO:0005515); extracellular space (GO:0005615); plasma membrane (GO:0005886); cell adhesion (GO:0007155); heterophilic cell-cell adhesion via plasma membrane cell adhesion molecules (GO:0007157); leukocyte cell-cell adhesion (GO:0007159); heart development (GO:0007507); cell surface (GO:0009986); membrane (GO:0016020); integral component of membrane (GO:0016021); anchored component of membrane (GO:0031225); sarcolemma (GO:0042383); interspecies interaction between organisms (GO:0044419); embryonic placenta morphogenesis (GO:0060669); chorio-allantoic fusion (GO:0060710)	Vcam1	RefSeq	0.654543	-1.52778	2.49386	1.57109	0.0490758	Female	class_II	IIA
VLDLR	[TAD3452_chr19],[Plus],[Overlapping_Isoform_Count: 2]	chr19:27,291,509-27,328,721	NM_013703 NM_001161420	Very low density lipoprotein receptor, very low-density lipoprotein receptor isoform b precursor;very low-density lipoprotein receptor isoform a precursor	lipid transporter activity (GO:0005319); calcium ion binding (GO:0005509); protein binding (GO:0005515); extracellular space (GO:0005615); obsolete membrane fraction (GO:0005624); nucleus (GO:0005634); clathrin-coated pit (GO:0005905); lipid metabolic process (GO:0006629); transport (GO:0006810); lipid transport (GO:0006869); endocytosis (GO:0006897); signal transduction (GO:0007165); steroid metabolic process (GO:0008202); cholesterol metabolic process (GO:0008203); cell surface (GO:0009986); membrane (GO:0016020); integral component of membrane (GO:0016021); very-low-density lipoprotein particle (GO:0034361); apical part of cell (GO:0045177); positive regulation of protein kinase activity (GO:0045860); perinuclear region of cytoplasm (GO:0048471); cellular response to hypoxia (GO:0071456)	Vldlr	RefSeq	0.2567	-3.8956	1.69515	0.418227	6.41676e-32	Female	class_II	IIB
WFDC15B	[TAD513_chr2],[Minus],[Overlapping_Isoform_Count: 2]	chr2:164,040,189-164,047,399	NM_138685 NM_001045554	WAP four-disulfide core domain 15B, WAP four-disulfide core domain protein 15B precursor	molecular_function (GO:0003674); cellular_component (GO:0005575); extracellular region (GO:0005576); extracellular space (GO:0005615); biological_process (GO:0008150); negative regulation of peptidase activity (GO:0010466); peptidase inhibitor activity (GO:0030414); defense response to bacterium (GO:0042742)	Wfdc15b	RefSeq	0.140517	-7.11658	0.261173	0.0272166	0.0312272	Female	no_response	none
WFDC17	[TAD2301_chr11],[Plus]	chr11:83,517,557-83,519,771	NM_001081957			Wfdc17	RefSeq	0.618645	-1.61644	12.4943	7.46226	0.0103651	Female	no_response	none
WFDC2	[TAD514_chr2],[Plus]	chr2:164,388,215-164,394,006	NM_026323	WAP four-disulfide core domain 2, WAP four-disulfide core domain protein 2 precursor	molecular_function (GO:0003674); endopeptidase inhibitor activity (GO:0004866); serine-type endopeptidase inhibitor activity (GO:0004867); cellular_component (GO:0005575); extracellular region (GO:0005576); extracellular space (GO:0005615); biological_process (GO:0008150); negative regulation of peptidase activity (GO:0010466); negative regulation of endopeptidase activity (GO:0010951); peptidase inhibitor activity (GO:0030414)	Wfdc2	RefSeq	0.633136	-1.57944	3.32658	2.05676	0.0106068	Female	no_response	none
XIST	[TAD3566_chrX],[Minus],[Overlapping_Isoform_Count: 2]	chrX:100,655,711-100,678,572	NR_001463 NR_001570	Inactive X specific transcripts,	chromosome (GO:0005694); dosage compensation by inactivation of X chromosome (GO:0009048)	Xist	RefSeq	0.000931573	-1073.45	22.4781	0.0198651	0	Female	no_response	none
ZAP70	[TAD30_chr1],[Plus],[Overlapping_Isoform_Count: 4]	chr1:36,818,642-36,839,665 chr1:36,821,359-36,839,665 chr1:36,823,778-36,839,665 chr1:36,835,828-36,839,665	NM_009539 NM_001289612 NM_001289765 NM_001289766	Zeta-chain (TCR) associated protein kinase, tyrosine-protein kinase ZAP-70 TZK;tyrosine-protein kinase ZAP-70 isoform a;tyrosine-protein kinase ZAP-70 isoform b	nucleotide binding (GO:0000166); immunological synapse (GO:0001772); phosphotyrosine residue binding (GO:0001784); protein kinase activity (GO:0004672); protein tyrosine kinase activity (GO:0004713); non-membrane spanning protein tyrosine kinase activity (GO:0004715); protein binding (GO:0005515); ATP binding (GO:0005524); cytoplasm (GO:0005737); cytosol (GO:0005829); plasma membrane (GO:0005886); protein phosphorylation (GO:0006468); immune response (GO:0006955); membrane (GO:0016020); kinase activity (GO:0016301); transferase activity (GO:0016740); peptidyl-tyrosine phosphorylation (GO:0018108); T cell receptor complex (GO:0042101); beta selection (GO:0043366); positive thymic T cell selection (GO:0045059); negative thymic T cell selection (GO:0045060); thymic T cell selection (GO:0045061); positive regulation of T cell differentiation (GO:0045582); positive regulation of alpha-beta T cell differentiation (GO:0046638); positive regulation of alpha-beta T cell proliferation (GO:0046641); protein autophosphor	Zap70	RefSeq	0.459601	-2.1758	1.66549	0.745226	2.24823e-08	Female	class_I	IA
ZBP1	[TAD535_chr2],[Minus],[Overlapping_Isoform_Count: 2]	chr2:173,032,113-173,044,423 chr2:173,039,236-173,044,423	NM_001139519 NM_021394	Z-DNA binding protein 1, Z-DNA-binding protein 1 isoform 2;Z-DNA-binding protein 1 isoform 1	DNA binding (GO:0003677); left-handed Z-DNA binding (GO:0003692); RNA binding (GO:0003723); double-stranded RNA adenosine deaminase activity (GO:0003726); cellular_component (GO:0005575); biological_process (GO:0008150)	Zbp1	RefSeq	0.479695	-2.08466	2.92819	1.35356	0.000357786	Female	class_I	IA
ZC2HC1A	[TAD547_chr3],[Plus]	chr3:7,503,425-7,553,848	NM_173181			Zc2hc1a	RefSeq	0.488923	-2.04531	0.42982	0.202974	0.00024224	Female	no_response	none
ZC3H12D	[TAD1973_chr10],[Plus],[Overlaps with:Mir5104]	chr10:7,552,267-7,590,195	NM_172785	Zinc finger CCCH type containing 12D, probable ribonuclease ZC3H12D	molecular_function (GO:0003674); nucleic acid binding (GO:0003676); nuclease activity (GO:0004518); endonuclease activity (GO:0004519); cellular_component (GO:0005575); biological_process (GO:0008150); zinc ion binding (GO:0008270); hydrolase activity (GO:0016787); metal ion binding (GO:0046872)	Zc3h12d	RefSeq	0.493544	-2.02616	0.260986	0.124788	0.00561076	Female	class_II	IIA
ZFP292	[TAD792_chr4],[Minus]	chr4:34,750,358-34,830,197	NM_013889	Zinc finger protein 292, zinc finger protein 292	molecular_function (GO:0003674); DNA binding (GO:0003677); cellular_component (GO:0005575); intracellular (GO:0005622); nucleus (GO:0005634); biological_process (GO:0008150); zinc ion binding (GO:0008270); obsolete transcription activator activity (GO:0016563); metal ion binding (GO:0046872)	Zfp292	RefSeq	0.532084	-1.8794	1.96263	1.00314	2.29737e-15	Female	no_response	none
ZFP36L1	[TAD2477_chr12],[Minus]	chr12:81,208,746-81,214,000	NM_007564	Zinc finger protein 36, C3H type-like 1, zinc finger protein 36, C3H1 type-like 1	nuclear-transcribed mRNA catabolic process, deadenylation-dependent decay (GO:0000288); vasculogenesis (GO:0001570); nucleic acid binding (GO:0003676); DNA binding (GO:0003677); mRNA binding (GO:0003729); nucleus (GO:0005634); cytoplasm (GO:0005737); cytosol (GO:0005829); mRNA catabolic process (GO:0006402); regulation of translation (GO:0006417); zinc ion binding (GO:0008270); AU-rich element binding (GO:0017091); regulation of mRNA stability (GO:0043488); metal ion binding (GO:0046872)	Zfp36l1	RefSeq	0.657734	-1.52037	39.8792	25.2648	0.0208247	Female	no_response	none
ZFP429	[TAD2642_chr13],[Minus]	chr13:67,490,264-67,500,703	NM_001080941	Zinc finger protein 429, zinc finger protein 429	molecular_function (GO:0003674); cellular_component (GO:0005575); biological_process (GO:0008150); metal ion binding (GO:0046872)	Zfp429	RefSeq	0.585137	-1.709	0.633745	0.352613	0.0424574	Female	no_response	none
ZFP820	[TAD3166_chr17],[Minus]	chr17:21,953,842-21,982,726	NM_029281	Zinc finger protein 820, zinc finger protein 820	molecular_function (GO:0003674); cellular_component (GO:0005575); nucleus (GO:0005634); biological_process (GO:0008150)	Zfp820	RefSeq	0.654724	-1.52736	0.736332	0.458901	0.00606743	Female	no_response	none
ZFP947	[TAD3167_chr17],[Minus]	chr17:22,281,325-22,302,944	NM_177596			Zfp947	RefSeq	0.573482	-1.74373	0.483541	0.266473	0.018818	Female	no_response	none
ZFP960	[TAD3163_chr17],[Plus],[Overlapping_Isoform_Count: 2]	chr17:17,201,066-17,226,595	NM_001005358 NM_001163919			Zfp960	RefSeq	0.595633	-1.67889	0.658555	0.378992	0.00626213	Female	no_response	none
1700024P16RIK	[TAD886_chr4],[Plus],[Overlapping_Isoform_Count: 4]	chr4:104,586,060-104,689,468	NM_001162980 NM_001285952 NM_001285953 NR_104376	RIKEN cDNA 1700024P16 gene, uncharacterized protein C1orf168 homolog isoform a;uncharacterized protein C1orf168 homolog isoform b;uncharacterized protein C1orf168 homolog isoform c	molecular_function (GO:0003674); cellular_component (GO:0005575); biological_process (GO:0008150)	1700024P16Rik	RefSeq	1.87283	1.87283	1.18765	2.12034	4.86428e-07	Male	no_response	none
1700028E10RIK	[TAD1167_chr5],[Plus],[Overlapping_Isoform_Count: 2]	chr5:152,171,249-152,216,658 chr5:152,171,249-152,198,739	NR_045700 NR_045699	RIKEN cDNA 1700028E10 gene,	molecular_function (GO:0003674); cellular_component (GO:0005575); biological_process (GO:0008150)	1700028E10Rik	RefSeq	1.90977	1.90977	0.254843	0.470456	0.00464196	Male	class_II	IIA
1810055G02RIK	[TAD3407_chr19],[Plus]	chr19:3,708,332-3,717,881	NM_028077	RIKEN cDNA 1810055G02 gene, uncharacterized protein C11orf24 homolog precursor	molecular_function (GO:0003674); cellular_component (GO:0005575); extracellular space (GO:0005615); biological_process (GO:0008150); membrane (GO:0016020); integral component of membrane (GO:0016021)	1810055G02Rik	RefSeq	1.74654	1.74654	3.16106	5.34527	1.57243e-07	Male	class_I	IA
1810064F22RIK	[TAD1783_chr9],[Minus]	chr9:22,011,229-22,018,304	NR_027981	RIKEN cDNA 1810064F22 gene,	molecular_function (GO:0003674); cellular_component (GO:0005575); biological_process (GO:0008150)	1810064F22Rik	RefSeq	2.28416	2.28416	2.22094	4.93024	2.42318e-09	Male	no_response	none
2010003K11RIK	[TAD3409_chr19],[Minus]	chr19:4,496,787-4,498,583	NM_027237	RIKEN cDNA 2010003K11 gene, uncharacterized protein C11orf86 homolog	molecular_function (GO:0003674); cellular_component (GO:0005575); biological_process (GO:0008150)	2010003K11Rik	RefSeq	3.19303	3.19303	1.81421	5.55449	1.55318e-19	Male	class_II	IIA
2200002D01RIK	[TAD1423_chr7],[Minus]	chr7:30,032,539-30,033,486	NM_028179	RIKEN cDNA 2200002D01 gene, immortalization up-regulated protein	molecular_function (GO:0003674); nucleolus (GO:0005730); biological_process (GO:0008150)	2200002D01Rik	RefSeq	2.2583	2.2583	2.1792	4.75039	4.02592e-06	Male	no_response	none
2810408I11RIK	[TAD74_chr1],[Minus]	chr1:64,726,442-64,737,233	NR_038009	RIKEN cDNA 2810408I11 gene,	molecular_function (GO:0003674); cellular_component (GO:0005575); biological_process (GO:0008150)	2810408I11Rik	RefSeq	2.31855	2.31855	0.361648	0.808017	0.0151766	Male	no_response	none
3110082I17RIK	[TAD1140_chr5],[Minus],[Overlaps with:Mir339]	chr5:139,835,692-139,936,488	NM_028469	RIKEN cDNA 3110082I17 gene, uncharacterized protein C7orf50 homolog	molecular_function (GO:0003674); cellular_component (GO:0005575); biological_process (GO:0008150)	3110082I17Rik	RefSeq	2.18725	2.18725	1.46819	3.13579	2.01665e-07	Male	no_response	none
4833411C07RIK	[TAD1606_chr8],[Plus]	chr8:10,899,921-10,902,334	NR_102285	RIKEN cDNA 4833411C07 gene,	molecular_function (GO:0003674); cellular_component (GO:0005575); biological_process (GO:0008150)	4833411C07Rik	RefSeq	2.12767	2.12767	2.10032	4.35616	2.68536e-11	Male	class_II	IIA
4930480G23RIK	[TAD785_chr4],[Minus]	chr4:19,906,591-19,932,886	NR_040768	RIKEN cDNA 4930480G23 gene,	molecular_function (GO:0003674); cellular_component (GO:0005575); biological_process (GO:0008150)	4930480G23Rik	RefSeq	1.96622	1.96622	0.26967	0.52617	0.0332393	Male	no_response	none
5033406O09RIK	[TAD2524_chr12],[Minus]	chr12:113,180,201-113,182,693	NR_029464	RIKEN cDNA 5033406O09 gene,	molecular_function (GO:0003674); cellular_component (GO:0005575); biological_process (GO:0008150)	5033406O09Rik	RefSeq	1.50564	1.50564	1.01552	1.50502	0.0333139	Male	class_I	IA
9130409I23RIK	[TAD241_chr1],[Plus]	chr1:182,981,367-182,990,798	NM_001033819	RIKEN cDNA 9130409I23 gene, uncharacterized protein LOC619326	molecular_function (GO:0003674); cellular_component (GO:0005575); biological_process (GO:0008150)	9130409I23Rik	RefSeq	1.57255	1.57255	18.6405	28.2333	1.74198e-06	Male	class_I	IA
A2M	[TAD1352_chr6],[Plus]	chr6:121,586,190-121,629,256	NM_175628	Alpha-2-macroglobulin, alpha-2-macroglobulin-P precursor	endopeptidase inhibitor activity (GO:0004866); serine-type endopeptidase inhibitor activity (GO:0004867); protein binding (GO:0005515); extracellular region (GO:0005576); extracellular space (GO:0005615); female pregnancy (GO:0007565); negative regulation of peptidase activity (GO:0010466); negative regulation of endopeptidase activity (GO:0010951); peptidase inhibitor activity (GO:0030414)	A2m	RefSeq	10.0878	10.0878	0.0425385	0.417373	2.40198e-09	Male	class_I	IA
AADAT	[TAD1664_chr8],[Plus]	chr8:62,984,920-63,024,474	NM_011834	Aminoadipate aminotransferase, kynurenine/alpha-aminoadipate aminotransferase, mitochondrial	catalytic activity (GO:0003824); mitochondrion (GO:0005739); transaminase activity (GO:0008483); biosynthetic process (GO:0009058); kynurenine-oxoglutarate transaminase activity (GO:0016212); transferase activity (GO:0016740); transferase activity, transferring nitrogenous groups (GO:0016769); tryptophan catabolic process to kynurenine (GO:0019441); pyridoxal phosphate binding (GO:0030170); 2-aminoadipate transaminase activity (GO:0047536)	Aadat	RefSeq	1.72166	1.72166	21.8113	36.2515	5.02843e-13	Male	no_response	none
ABCB10	[TAD1757_chr8],[Minus]	chr8:126,476,358-126,507,022	NM_019552	ATP-binding cassette, sub-family B (MDR/TAP), member 10, ATP-binding cassette sub-family B member 10, mitochondrial precursor	nucleotide binding (GO:0000166); transporter activity (GO:0005215); ATP binding (GO:0005524); mitochondrion (GO:0005739); mitochondrial inner membrane (GO:0005743); obsolete ATP catabolic process (GO:0006200); transport (GO:0006810); membrane (GO:0016020); integral component of membrane (GO:0016021); ATPase activity (GO:0016887); nucleoside-triphosphatase activity (GO:0017111); organelle inner membrane (GO:0019866); ATPase activity, coupled to transmembrane movement of substances (GO:0042626); protein homodimerization activity (GO:0042803); transmembrane transport (GO:0055085)	Abcb10	RefSeq	1.70954	1.70954	3.88624	6.40116	2.84694e-12	Male	no_response	none
ABCG2	[TAD1254_chr6],[Plus]	chr6:58,546,665-58,642,445	NM_011920	ATP-binding cassette, sub-family G (WHITE), member 2, ATP-binding cassette sub-family G member 2	nucleotide binding (GO:0000166); ATP binding (GO:0005524); plasma membrane (GO:0005886); obsolete ATP catabolic process (GO:0006200); transport (GO:0006810); drug transmembrane transporter activity (GO:0015238); drug transport (GO:0015893); membrane (GO:0016020); integral component of membrane (GO:0016021); apical plasma membrane (GO:0016324); ATPase activity (GO:0016887); nucleoside-triphosphatase activity (GO:0017111); drug export (GO:0046618); protein dimerization activity (GO:0046983); embryonic process involved in female pregnancy (GO:0060136)	Abcg2	RefSeq	2.34587	2.34587	7.3279	16.5912	8.40117e-34	Male	no_response	none
ABHD17B	[TAD3441_chr19],[Plus]	chr19:21,727,798-21,760,127	NM_146096			Abhd17b	RefSeq	1.58333	1.58333	3.63448	5.54128	1.49789e-06	Male	no_response	none
ABHD5	[TAD1967_chr9],[Plus]	chr9:122,260,733-122,290,641	NM_026179	Abhydrolase domain containing 5, 1-acylglycerol-3-phosphate O-acyltransferase ABHD5	1-acylglycerol-3-phosphate O-acyltransferase activity (GO:0003841); aminopeptidase activity (GO:0004177); triglyceride lipase activity (GO:0004806); protein binding (GO:0005515); cytoplasm (GO:0005737); lipid droplet (GO:0005811); cytosol (GO:0005829); lipid metabolic process (GO:0006629); fatty acid metabolic process (GO:0006631); peptidase activity (GO:0008233); phospholipid biosynthetic process (GO:0008654); negative regulation of sequestering of triglyceride (GO:0010891); positive regulation of triglyceride catabolic process (GO:0010898); transferase activity (GO:0016740); hydrolase activity (GO:0016787); cell differentiation (GO:0030154); positive regulation of lipoprotein lipase activity (GO:0051006)	Abhd5	RefSeq	1.6559	1.6559	4.52627	7.25015	3.39758e-08	Male	no_response	none
ACSF2	[TAD2324_chr11],[Minus]	chr11:94,418,415-94,463,100	NM_153807	Acyl-CoA synthetase family member 2, acyl-CoA synthetase family member 2, mitochondrial precursor	nucleotide binding (GO:0000166); molecular_function (GO:0003674); catalytic activity (GO:0003824); ATP binding (GO:0005524); mitochondrion (GO:0005739); lipid metabolic process (GO:0006629); fatty acid metabolic process (GO:0006631); biological_process (GO:0008150); metabolic process (GO:0008152); integral component of membrane (GO:0016021); ligase activity (GO:0016874)	Acsf2	RefSeq	1.50094	1.50094	20.1059	29.1014	8.04883e-08	Male	class_I	IA
ACSM2	[TAD1553_chr7],[Plus],[Overlapping_Isoform_Count: 3]	chr7:126,705,221-126,744,208 chr7:126,697,853-126,744,208	NM_146197 NM_001177977 NM_001177978	Acyl-CoA synthetase medium-chain family member 2, acyl-coenzyme A synthetase ACSM2, mitochondrial isoform 3;acyl-coenzyme A synthetase ACSM2, mitochondrial isoform 1;acyl-coenzyme A synthetase ACSM2, mitochondrial isoform 2	nucleotide binding (GO:0000166); molecular_function (GO:0003674); catalytic activity (GO:0003824); ATP binding (GO:0005524); cellular_component (GO:0005575); mitochondrion (GO:0005739); lipid metabolic process (GO:0006629); fatty acid metabolic process (GO:0006631); biological_process (GO:0008150); metabolic process (GO:0008152); ligase activity (GO:0016874); metal ion binding (GO:0046872); butyrate-CoA ligase activity (GO:0047760)	Acsm2	RefSeq	1.7804	1.7804	0.412848	0.714855	0.00817436	Male	class_I	IB
ADAMTSL2	[TAD305_chr2],[Plus]	chr2:26,934,900-26,964,133	NM_029981	ADAMTS-like 2, ADAMTS-like protein 2 precursor	molecular_function (GO:0003674); metalloendopeptidase activity (GO:0004222); cellular_component (GO:0005575); extracellular region (GO:0005576); (GO:0005578); biological_process (GO:0008150); peptidase activity (GO:0008233); metallopeptidase activity (GO:0008237); zinc ion binding (GO:0008270); extracellular matrix (GO:0031012)	Adamtsl2	RefSeq	1.50295	1.50295	0.51156	0.725849	0.0453356	Male	class_I	IB
ADARB2	[TAD2541_chr13],[Plus],[Overlapping_Isoform_Count: 3]	chr13:8,202,111-8,768,008 chr13:8,202,111-8,759,688	NM_052977 NM_001289530 NR_110345	Adenosine deaminase, RNA-specific, B2, double-stranded RNA-specific editase B2 isoform 2;double-stranded RNA-specific editase B2 isoform 1	RNA binding (GO:0003723); double-stranded RNA binding (GO:0003725); adenosine deaminase activity (GO:0004000); intracellular (GO:0005622); nucleus (GO:0005634); RNA processing (GO:0006396); mRNA processing (GO:0006397); hydrolase activity (GO:0016787); metal ion binding (GO:0046872)	Adarb2	RefSeq	4.74806	4.74806	0.0818122	0.379323	5.79948e-18	Male	class_II	IIA
ADH6-PS1	[TAD740_chr3],[Plus]	chr3:138,037,084-138,051,255	NR_033581			Adh6-ps1	RefSeq	10.9178	10.9178	0.0769988	0.791274	2.38165e-31	Male	class_I	IB
ADORA1	[TAD157_chr1],[Minus],[Overlapping_Isoform_Count: 5]	chr1:136,095,791-136,131,433 chr1:136,095,791-136,132,034	NM_001039510 NM_001008533 NM_001282945 NM_001291928 NM_001291930	Adenosine A1 receptor, adenosine receptor A1 isoform a;adenosine receptor A1 isoform c;adenosine receptor A1 isoform b	activation of MAPKK activity (GO:0000186); obsolete rhodopsin-like receptor activity (GO:0001584); G-protein coupled adenosine receptor activity (GO:0001609); temperature homeostasis (GO:0001659); purine nucleoside binding (GO:0001883); regulation of respiratory gaseous exchange by neurological system process (GO:0002087); negative regulation of leukocyte migration (GO:0002686); positive regulation of peptide secretion (GO:0002793); regulation of glomerular filtration (GO:0003093); phospholipase C activity (GO:0004629); signal transducer activity (GO:0004871); G-protein coupled receptor activity (GO:0004930); endoplasmic reticulum (GO:0005783); plasma membrane (GO:0005886); protein targeting to membrane (GO:0006612); signal transduction (GO:0007165); G-protein coupled receptor signaling pathway (GO:0007186); adenylate cyclase-inhibiting G-protein coupled receptor signaling pathway (GO:0007193); negative regulation of cell proliferation (GO:0008285); endomembrane system (GO:0012505); negative regulation of glu	Adora1	RefSeq	2.21387	2.21387	1.20829	2.58477	6.88289e-20	Male	class_II	IIA
ADRB3	[TAD1624_chr8],[Minus]	chr8:28,336,247-28,340,060	NM_013462	Adrenergic receptor, beta 3, beta-3 adrenergic receptor	obsolete rhodopsin-like receptor activity (GO:0001584); diet induced thermogenesis (GO:0002024); norepinephrine-epinephrine-mediated vasodilation involved in regulation of systemic arterial blood pressure (GO:0002025); signal transducer activity (GO:0004871); G-protein coupled receptor activity (GO:0004930); adrenergic receptor activity (GO:0004935); beta-adrenergic receptor activity (GO:0004939); obsolete membrane fraction (GO:0005624); plasma membrane (GO:0005886); signal transduction (GO:0007165); G-protein coupled receptor signaling pathway (GO:0007186); adenylate cyclase-activating G-protein coupled receptor signaling pathway (GO:0007189); response to cold (GO:0009409); membrane (GO:0016020); integral component of membrane (GO:0016021); heat generation (GO:0031649); beta-3 adrenergic receptor binding (GO:0031699); negative regulation of multicellular organism growth (GO:0040015); eating behavior (GO:0042755); brown fat cell differentiation (GO:0050873); epinephrine binding (GO:0051379); norepinephrine bi	Adrb3	RefSeq	1.67812	1.67812	1.17371	1.92269	0.0102608	Male	class_II	IIB
AK4	[TAD879_chr4],[Plus],[Overlapping_Isoform_Count: 4]	chr4:101,092,307-101,140,376 chr4:101,091,916-101,140,376 chr4:101,091,925-101,140,376 chr4:101,091,893-101,140,376	NM_001177602 NM_009647 NM_001177605 NM_001177604	adenylate kinase 4, adenylate kinase 4, mitochondrial	mitochondrion (GO:0005739)	Ak4	RefSeq	1.62592	1.62592	5.15517	8.08158	2.04903e-10	Male	class_II	IIB
ALAS2	[TAD3596_chrX],[Plus],[Overlapping_Isoform_Count: 2]	chrX:146,981,959-147,005,165	NM_009653 NM_001102446	Aminolevulinic acid synthase 2, erythroid, 5-aminolevulinate synthase, erythroid-specific, mitochondrial isoform b;5-aminolevulinate synthase, erythroid-specific, mitochondrial isoform a	catalytic activity (GO:0003824); 5-aminolevulinate synthase activity (GO:0003870); protein binding (GO:0005515); extracellular space (GO:0005615); mitochondrion (GO:0005739); heme biosynthetic process (GO:0006783); cellular iron ion homeostasis (GO:0006879); metabolic process (GO:0008152); biosynthetic process (GO:0009058); glycine binding (GO:0016594); transferase activity (GO:0016740); transferase activity, transferring nitrogenous groups (GO:0016769); pyridoxal phosphate binding (GO:0030170); erythrocyte differentiation (GO:0030218); tetrapyrrole biosynthetic process (GO:0033014); coenzyme binding (GO:0050662)	Alas2	RefSeq	5.36431	5.36431	7.27436	37.8179	5.2624e-68	Male	class_II	IIA
ALDOC	[TAD2286_chr11],[Plus],[Overlapping_Isoform_Count: 2]	chr11:78,137,699-78,141,280 chr11:78,136,574-78,141,280	NM_009657 NM_001303423	aldolase C, fructose-bisphosphate, fructose-bisphosphate aldolase C	fructose-bisphosphate aldolase activity (GO:0004332); mitochondrion (GO:0005739); glycolytic process (GO:0006096); lyase activity (GO:0016829)	Aldoc	RefSeq	1.75248	1.75248	1.63954	2.78356	1.46244e-08	Male	class_II	IIA
ALPL	[TAD951_chr4],[Minus],[Overlapping_Isoform_Count: 3]	chr4:137,297,645-137,352,299 chr4:137,297,645-137,325,735 chr4:137,297,645-137,322,390	NM_007431 NM_001287172 NM_001287176	Alkaline phosphatase, liver/bone/kidney, alkaline phosphatase, tissue-nonspecific isozyme preproprotein	magnesium ion binding (GO:0000287); catalytic activity (GO:0003824); alkaline phosphatase activity (GO:0004035); extracellular space (GO:0005615); plasma membrane (GO:0005886); metabolic process (GO:0008152); membrane (GO:0016020); dephosphorylation (GO:0016311); hydrolase activity (GO:0016787); phosphatase activity (GO:0016791); anchored component of membrane (GO:0031225); response to antibiotic (GO:0046677); metal ion binding (GO:0046872); response to glucocorticoid (GO:0051384)	Alpl	RefSeq	1.9772	1.9772	1.0865	2.06911	7.31267e-09	Male	class_II	IIA
AOX1	[TAD62_chr1],[Plus]	chr1:58,086,812-58,163,254	NM_009676	Aldehyde oxidase 1, aldehyde oxidase 1	catalytic activity (GO:0003824); aldehyde oxidase activity (GO:0004031); obsolete electron transporter activity (GO:0005489); iron ion binding (GO:0005506); cytoplasm (GO:0005737); obsolete electron transport (GO:0006118); electron transfer activity (GO:0009055); oxidoreductase activity (GO:0016491); molybdenum ion binding (GO:0030151); metal ion binding (GO:0046872); flavin adenine dinucleotide binding (GO:0050660); NAD binding (GO:0051287); iron-sulfur cluster binding (GO:0051536); 2 iron, 2 sulfur cluster binding (GO:0051537); oxidation-reduction process (GO:0055114)	Aox1	RefSeq	2.56573	2.56573	6.35705	15.7344	3.89543e-19	Male	no_response	none
AOX3	[TAD62_chr1],[Plus]	chr1:58,169,979-58,257,296	NM_023617	Aldehyde oxidase 3, aldehyde oxidase 3	aldehyde oxidase activity (GO:0004031); cellular_component (GO:0005575); obsolete electron transport (GO:0006118); biological_process (GO:0008150); electron transfer activity (GO:0009055); oxidoreductase activity (GO:0016491); molybdenum ion binding (GO:0030151); metal ion binding (GO:0046872); iron-sulfur cluster binding (GO:0051536); 2 iron, 2 sulfur cluster binding (GO:0051537)	Aox3	RefSeq	5.31553	5.31553	33.0026	169.161	2.84295e-97	Male	class_I	IA
APOA1	[TAD1825_chr9],[Plus]	chr9:46,036,712-46,038,552	NM_009692	Apolipoprotein A-I, apolipoprotein A-I preproprotein	regulation of protein phosphorylation (GO:0001932); endothelial cell proliferation (GO:0001935); enzyme inhibitor activity (GO:0004857); lipid transporter activity (GO:0005319); protein binding (GO:0005515); phospholipid transporter activity (GO:0005548); extracellular region (GO:0005576); extracellular space (GO:0005615); nucleus (GO:0005634); lipid metabolic process (GO:0006629); phospholipid metabolic process (GO:0006644); cholesterol biosynthetic process (GO:0006695); transport (GO:0006810); lipid transport (GO:0006869); obsolete lipoprotein binding (GO:0008034); high-density lipoprotein particle binding (GO:0008035); protein localization (GO:0008104); steroid metabolic process (GO:0008202); cholesterol metabolic process (GO:0008203); glucocorticoid metabolic process (GO:0008211); lipid binding (GO:0008289); phospholipid transport (GO:0015914); cholesterol transporter activity (GO:0017127); lipid storage (GO:0019915); regulation of intestinal cholesterol absorption (GO:0030300); cholesterol transport (GO:	Apoa1	RefSeq	1.60588	1.60589	1990.92	3081.25	2.85324e-13	Male	class_I	IA
APOC2	[TAD1420_chr7],[Minus]	chr7:20,256,927-20,263,290	NM_001277944	Apolipoprotein C-II, apolipoprotein C-II precursor	molecular_function (GO:0003674); lipid transporter activity (GO:0005319); cellular_component (GO:0005575); extracellular region (GO:0005576); lipid metabolic process (GO:0006629); transport (GO:0006810); lipid transport (GO:0006869); enzyme activator activity (GO:0008047); biological_process (GO:0008150); lipid catabolic process (GO:0016042); very-low-density lipoprotein particle (GO:0034361); chylomicron (GO:0042627); lipoprotein transport (GO:0042953); regulation of catalytic activity (GO:0050790)	Apoc2	RefSeq	1.64468	1.64468	66.0221	104.667	9.88329e-10	Male	no_response	none
APOL10A	[TAD2965_chr15],[Plus]	chr15:77,307,476-77,321,499	NM_177744	apolipoprotein L 10a, apolipoprotein L 10a	molecular_function (GO:0003674); cellular_component (GO:0005575); biological_process (GO:0008150)	Apol10a	RefSeq	1.76515	1.76515	0.977566	1.66043	0.00286799	Male	class_I	IB
AQP4	[TAD3289_chr18],[Minus]	chr18:15,547,902-15,562,193	NM_009700	Aquaporin 4, aquaporin-4 isoform M1x;aquaporin-4 isoform M1;aquaporin-4 isoform M23	transporter activity (GO:0005215); cytoplasm (GO:0005737); plasma membrane (GO:0005886); integral component of plasma membrane (GO:0005887); cell-cell junction (GO:0005911); transport (GO:0006810); water transport (GO:0006833); sensory perception of sound (GO:0007605); water channel activity (GO:0015250); porin activity (GO:0015288); carbon dioxide transport (GO:0015670); membrane (GO:0016020); integral component of membrane (GO:0016021); basolateral plasma membrane (GO:0016323); water homeostasis (GO:0030104); protein homooligomerization (GO:0051260); transmembrane transport (GO:0055085); renal water absorption (GO:0070295)	Aqp4	RefSeq	1.92145	1.92145	0.230363	0.435839	0.00426398	Male	class_II	IIA
ARHGAP44	[TAD2260_chr11],[Minus],[Overlapping_Isoform_Count: 2]	chr11:64,815,540-64,976,463	NM_001099288 NM_175003			Arhgap44	RefSeq	1.91237	1.91237	0.225932	0.422515	0.00023318	Male	no_response	none
ARL6IP1	[TAD1549_chr7],[Minus]	chr7:125,262,403-125,273,139	NM_019419	ADP-ribosylation factor-like 6 interacting protein 1, ADP-ribosylation factor-like protein 6-interacting protein 1	protein binding (GO:0005515); cytoplasm (GO:0005737); endoplasmic reticulum (GO:0005783); Sec61 translocon complex (GO:0005784); cytosol (GO:0005829); cotranslational protein targeting to membrane (GO:0006613); membrane (GO:0016020); integral component of membrane (GO:0016021)	Arl6ip1	RefSeq	1.57016	1.57016	27.8057	42.0823	1.18532e-11	Male	no_response	none
ARSA	[TAD2982_chr15],[Minus]	chr15:89,302,906-89,307,855	NM_009713	Arylsulfatase A, arylsulfatase A precursor	magnesium ion binding (GO:0000287); obsolete integral to membrane of membrane fraction (GO:0000299); acrosomal vesicle (GO:0001669); catalytic activity (GO:0003824); arylsulfatase activity (GO:0004065); cerebroside-sulfatase activity (GO:0004098); hormone activity (GO:0005179); extracellular region (GO:0005576); extracellular space (GO:0005615); cytoplasm (GO:0005737); lysosome (GO:0005764); endosome (GO:0005768); endoplasmic reticulum (GO:0005783); plasma membrane (GO:0005886); autophagy (GO:0006914); binding of sperm to zona pellucida (GO:0007339); central nervous system development (GO:0007417); response to nutrient (GO:0007584); metabolic process (GO:0008152); sulfuric ester hydrolase activity (GO:0008484); response to pH (GO:0009268); hydrolase activity (GO:0016787); extrinsic component of external side of plasma membrane (GO:0031232); response to estrogen (GO:0043627); response to ethanol (GO:0045471); metal ion binding (GO:0046872); response to methylmercury (GO:0051597)	Arsa	RefSeq	2.33799	2.33799	2.1459	4.85161	4.93434e-27	Male	no_response	none
ARSG	[TAD2353_chr11],[Plus],[Overlapping_Isoform_Count: 2]	chr11:109,334,687-109,434,643 chr11:109,405,024-109,434,643	NM_028710 NM_001166177	Arylsulfatase G, arylsulfatase G isoform 2;arylsulfatase G isoform 1 precursor	molecular_function (GO:0003674); catalytic activity (GO:0003824); cellular_component (GO:0005575); lysosome (GO:0005764); endoplasmic reticulum (GO:0005783); biological_process (GO:0008150); metabolic process (GO:0008152); sulfuric ester hydrolase activity (GO:0008484); hydrolase activity (GO:0016787); metal ion binding (GO:0046872)	Arsg	RefSeq	1.56136	1.56136	2.34419	3.5434	2.14985e-07	Male	class_I	IA
ASNS	[TAD1175_chr6],[Minus]	chr6:7,625,170-7,643,182	NM_012055	Asparagine synthetase, asparagine synthetase [glutamine-hydrolyzing]	nucleotide binding (GO:0000166); asparagine synthase (glutamine-hydrolyzing) activity (GO:0004066); ATP binding (GO:0005524); obsolete soluble fraction (GO:0005625); asparagine biosynthetic process (GO:0006529); glutamine metabolic process (GO:0006541); metabolic process (GO:0008152); cellular amino acid biosynthetic process (GO:0008652); ligase activity (GO:0016874); protein homodimerization activity (GO:0042803); cofactor binding (GO:0048037)	Asns	RefSeq	9.27555	9.27555	0.108033	0.994273	1.24945e-26	Male	class_I	IA
ATG16L2	[TAD1520_chr7],[Minus]	chr7:108,438,129-108,450,602	NM_001111111	Autophagy related 16 like 2 (S. cerevisiae), autophagy-related protein 16-2	molecular_function (GO:0003674); cellular_component (GO:0005575); cytoplasm (GO:0005737); transport (GO:0006810); autophagy (GO:0006914); biological_process (GO:0008150); protein transport (GO:0015031)	Atg16l2	RefSeq	1.84911	1.84911	1.45132	2.57017	6.51834e-07	Male	class_II	IIA
ATP8B4	[TAD445_chr2],[Minus]	chr2:126,146,708-126,317,289	NM_001080944	ATPase, class I, type 8B, member 4, probable phospholipid-transporting ATPase IM	nucleotide binding (GO:0000166); magnesium ion binding (GO:0000287); molecular_function (GO:0003674); ATP binding (GO:0005524); cellular_component (GO:0005575); biological_process (GO:0008150); membrane (GO:0016020); integral component of membrane (GO:0016021); hydrolase activity (GO:0016787)	Atp8b4	RefSeq	2.11264	2.11264	0.13424	0.267612	0.000276756	Male	class_I	IA
B3GALT1	[TAD360_chr2],[Plus]	chr2:67,942,728-67,960,939	NM_020283	UDP-Gal:betaGlcNAc beta 1,3-galactosyltransferase, polypeptide 1, beta-1,3-galactosyltransferase 1	Golgi membrane (GO:0000139); extracellular space (GO:0005615); Golgi apparatus (GO:0005794); protein glycosylation (GO:0006486); galactosyltransferase activity (GO:0008378); UDP-galactose:beta-N-acetylglucosamine beta-1,3-galactosyltransferase activity (GO:0008499); oligosaccharide biosynthetic process (GO:0009312); membrane (GO:0016020); integral component of membrane (GO:0016021); transferase activity (GO:0016740); transferase activity, transferring glycosyl groups (GO:0016757); manganese ion binding (GO:0030145)	B3galt1	RefSeq	2.61114	2.61114	3.60302	9.08329	9.83928e-36	Male	class_I	IA
B4GALNT3	[TAD1347_chr6],[Minus]	chr6:120,153,827-120,244,577	NM_198884	Beta-1,4-N-acetyl-galactosaminyl transferase 3, beta-1,4-N-acetylgalactosaminyltransferase 3	Golgi apparatus (GO:0005794); acetylgalactosaminyltransferase activity (GO:0008376); membrane (GO:0016020); integral component of membrane (GO:0016021); transferase activity (GO:0016740); transferase activity, transferring hexosyl groups (GO:0016758); Golgi cisterna membrane (GO:0032580); N-acetyl-beta-glucosaminyl-glycoprotein 4-beta-N-acetylgalactosaminyltransferase activity (GO:0033842)	B4galnt3	RefSeq	3.09454	3.09454	0.147273	0.440119	3.13637e-06	Male	class_I	IA
B930025P03RIK	[TAD1606_chr8],[Minus]	chr8:10,870,421-10,882,454	NR_040705	RIKEN cDNA B930025P03 gene,	molecular_function (GO:0003674); cellular_component (GO:0005575); biological_process (GO:0008150)	B930025P03Rik	RefSeq	2.29544	2.29544	0.20269	0.445772	0.000919955	Male	class_II	IIB
BC021767	[TAD662_chr3],[Minus]	chr3:94,464,510-94,471,074	NR_033629	cingulin-like,		BC021767	RefSeq	1.54668	1.54668	0.722262	1.06853	0.0272296	Male	class_I	IA
BC048546	[TAD1364_chr6],[Minus]	chr6:128,489,839-128,531,624	NM_001001179	CDNA sequence BC048546, ovostatin homolog precursor	molecular_function (GO:0003674); endopeptidase inhibitor activity (GO:0004866); serine-type endopeptidase inhibitor activity (GO:0004867); protein binding (GO:0005515); cellular_component (GO:0005575); extracellular region (GO:0005576); extracellular space (GO:0005615); biological_process (GO:0008150); negative regulation of peptidase activity (GO:0010466); negative regulation of endopeptidase activity (GO:0010951); peptidase inhibitor activity (GO:0030414)	BC048546	RefSeq	1.97711	1.97711	0.941949	1.79678	2.69098e-10	Male	class_II	IIA
BCL6	[TAD3044_chr16],[Minus]	chr16:23,965,137-23,988,698	NM_009744	B-cell leukemia/lymphoma 6, B-cell lymphoma 6 protein homolog	negative regulation of transcription by RNA polymerase II (GO:0000122); cell morphogenesis (GO:0000902); negative regulation of cell-matrix adhesion (GO:0001953); germinal center formation (GO:0002467); negative regulation of type 2 immune response (GO:0002829); nucleic acid binding (GO:0003676); DNA binding (GO:0003677); chromatin binding (GO:0003682); protein binding (GO:0005515); intracellular (GO:0005622); nucleus (GO:0005634); regulation of transcription, DNA-templated (GO:0006355); Rho protein signal transduction (GO:0007266); spermatogenesis (GO:0007283); protein localization (GO:0008104); zinc ion binding (GO:0008270); negative regulation of cell proliferation (GO:0008285); obsolete transcription repressor activity (GO:0016564); actin cytoskeleton organization (GO:0030036); B cell differentiation (GO:0030183); positive regulation of B cell proliferation (GO:0030890); chromatin DNA binding (GO:0031490); negative regulation of mast cell cytokine production (GO:0032764); negative regulation of Rho protei	Bcl6	RefSeq	1.81862	1.81862	2.56711	4.46584	0.00176298	Male	class_II	IIA
BIK	[TAD2975_chr15],[Plus]	chr15:83,357,291-83,375,065	NM_007546	Bcl2-interacting killer, bcl-2-interacting killer	protein binding (GO:0005515); mitochondrial envelope (GO:0005740); spermatogenesis (GO:0007283); male gonad development (GO:0008584); protein heterodimerization activity (GO:0046982); BH domain binding (GO:0051400)	Bik	RefSeq	2.08608	2.08608	1.37029	2.75841	5.4516e-06	Male	no_response	none
BMP4	[TAD2773_chr14],[Minus]	chr14:47,003,195-47,010,274	NM_007554	Bone morphogenetic protein 4, bone morphogenetic protein 4 preproprotein	skeletal system development (GO:0001501); ossification (GO:0001503); angiogenesis (GO:0001525); ovarian follicle development (GO:0001541); blood vessel development (GO:0001568); osteoblast differentiation (GO:0001649); eye development (GO:0001654); metanephros development (GO:0001656); ureteric bud development (GO:0001657); branching involved in ureteric bud morphogenesis (GO:0001658); mesoderm formation (GO:0001707); organ induction (GO:0001759); kidney development (GO:0001822); positive regulation of protein phosphorylation (GO:0001934); vasculature development (GO:0001944); hematopoietic progenitor cell differentiation (GO:0002244); renal system process (GO:0003014); cytokine activity (GO:0005125); protein binding (GO:0005515); extracellular region (GO:0005576); (GO:0005578); extracellular space (GO:0005615); cytoplasm (GO:0005737); multicellular organism development (GO:0007275); germ cell development (GO:0007281); mesodermal cell fate determination (GO:0007500); heart development (GO:0007507); growth fa	Bmp4	RefSeq	2.03366	2.03366	0.719015	1.42605	2.60472e-07	Male	class_II	IIA
BMYC	[TAD303_chr2],[Plus]	chr2:25,562,398-25,563,239	NM_023326	Brain expressed myelocytomatosis oncogene, protein B-Myc	DNA binding (GO:0003677); DNA binding transcription factor activity (GO:0003700); protein binding (GO:0005515); nucleus (GO:0005634); spindle (GO:0005819); regulation of transcription, DNA-templated (GO:0006355)	Bmyc	RefSeq	1.93008	1.93008	1.33659	2.51129	3.28281e-05	Male	no_response	none
BOK	[TAD121_chr1],[Plus]	chr1:95,582,270-95,592,339	NM_016778	BCL2-related ovarian killer protein, bcl-2-related ovarian killer protein	cellular_component (GO:0005575); apoptotic process (GO:0006915); regulation of apoptotic process (GO:0042981); positive regulation of apoptotic process (GO:0043065); protein heterodimerization activity (GO:0046982); protein dimerization activity (GO:0046983); BH domain binding (GO:0051400)	Bok	RefSeq	2.04876	2.04876	1.92743	3.82533	1.72568e-10	Male	no_response	none
C4A	[TAD3195_chr17],[Minus]	chr17:34,946,036-34,960,399	NM_011413	Complement component 4B (Childo blood group), sex-limited protein precursor	inflammatory response (GO:0006954); immune response (GO:0006955); complement activation (GO:0006956); complement activation, classical pathway (GO:0006958); immunoglobulin mediated immune response (GO:0016064)	C4a	RefSeq	9.90014	9.90014	2.01318	19.286	9.26122e-168	Male	class_I	IA
C6	[TAD2870_chr15],[Plus]	chr15:4,677,209-4,754,045	NM_016704	Complement component 6, complement component C6 precursor	in utero embryonic development (GO:0001701); positive regulation of activation of membrane attack complex (GO:0001970); extracellular space (GO:0005615); activation of cysteine-type endopeptidase activity involved in apoptotic process (GO:0006919); complement activation (GO:0006956); positive regulation of apoptotic process (GO:0043065); positive regulation of angiogenesis (GO:0045766); positive regulation of complement activation (GO:0045917)	C6	RefSeq	8.76068	8.76068	4.24511	35.8833	4.40359e-142	Male	class_I	IB
C7	[TAD2870_chr15],[Minus]	chr15:4,938,761-5,013,773	NM_001243837	Complement component 7, complement component C7 precursor	cellular sodium ion homeostasis (GO:0006883); complement activation (GO:0006956)	C7	RefSeq	2.04661	2.04661	0.160416	0.321934	0.0077025	Male	class_I	IB
C730027H18RIK	[TAD2074_chr10],[Minus]	chr10:70,631,484-70,644,788	NR_038040	RIKEN cDNA C730027H18 gene,	molecular_function (GO:0003674); cellular_component (GO:0005575); biological_process (GO:0008150)	C730027H18Rik	RefSeq	3.15839	3.15839	1.27077	3.90883	5.37512e-26	Male	class_II	IIA
C8A	[TAD885_chr4],[Minus],[Overlapping_Isoform_Count: 2]	chr4:104,488,284-104,549,003 chr4:104,488,290-104,549,000	NM_146148 NM_001290645	Complement component 8, alpha polypeptide, complement component C8 alpha chain isoform 2;complement component C8 alpha chain isoform 3 precursor;complement component C8 alpha chain isoform 1 preproprotein	protein binding (GO:0005515); extracellular region (GO:0005576); membrane attack complex (GO:0005579); extracellular space (GO:0005615); plasma membrane (GO:0005886); immune response (GO:0006955); complement activation (GO:0006956); complement activation, alternative pathway (GO:0006957); complement activation, classical pathway (GO:0006958); membrane (GO:0016020); integral component of membrane (GO:0016021); cytolysis (GO:0019835); innate immune response (GO:0045087)	C8a	RefSeq	3.35069	3.35069	49.2632	159.064	1.43992e-40	Male	class_I	IB
C8B	[TAD885_chr4],[Plus]	chr4:104,438,921-104,477,153	NM_133882	complement component 8, beta polypeptide, complement component C8 beta chain isoform 1 preproprotein;complement component C8 beta chain isoform 2 precursor	extracellular region (GO:0005576); membrane attack complex (GO:0005579); extracellular space (GO:0005615); complement activation, alternative pathway (GO:0006957); complement activation, classical pathway (GO:0006958); cytolysis (GO:0019835); innate immune response (GO:0045087)	C8b	RefSeq	2.97995	2.97995	41.9475	120.549	5.75007e-37	Male	class_I	IB
C9	[TAD2871_chr15],[Plus]	chr15:6,395,332-6,448,476	NM_013485	Complement component 9, complement component C9 precursor	extracellular region (GO:0005576); membrane attack complex (GO:0005579); extracellular space (GO:0005615); plasma membrane (GO:0005886); activation of cysteine-type endopeptidase activity involved in apoptotic process (GO:0006919); immune response (GO:0006955); complement activation (GO:0006956); complement activation, alternative pathway (GO:0006957); complement activation, classical pathway (GO:0006958); blood coagulation (GO:0007596); membrane (GO:0016020); integral component of membrane (GO:0016021); cytolysis (GO:0019835); innate immune response (GO:0045087)	C9	RefSeq	3.65713	3.65713	96.7605	341.336	9.09342e-82	Male	class_I	IB
CAD	[TAD999_chr5],[Plus],[Overlapping_Isoform_Count: 3]	chr5:31,357,152-31,380,852	NM_023525 NM_001289522 NM_001289523	Carbamoyl-phosphate synthetase 2, aspartate transcarbamylase, and dihydroorotase, CAD protein isoform 3;CAD protein isoform 2;CAD protein isoform 1	UTP binding (GO:0002134); aspartate carbamoyltransferase activity (GO:0004070); carbamoyl-phosphate synthase (glutamine-hydrolyzing) activity (GO:0004088); dihydroorotase activity (GO:0004151); protein kinase activity (GO:0004672); ATP binding (GO:0005524); obsolete soluble fraction (GO:0005625); nucleus (GO:0005634); cytoplasm (GO:0005737); cytosol (GO:0005829); 'de novo' pyrimidine nucleobase biosynthetic process (GO:0006207); pyrimidine nucleotide biosynthetic process (GO:0006221); aspartate carbamoyltransferase complex (GO:0009347); transferase activity (GO:0016740); ligase activity (GO:0016874); drug metabolic process (GO:0017144); peptidyl-threonine phosphorylation (GO:0018107); identical protein binding (GO:0042802); protein autophosphorylation (GO:0046777)	Cad	RefSeq	1.57023	1.57023	0.829748	1.24703	0.00019738	Male	no_response	none
CALN1	[TAD1127_chr5],[Plus],[Overlapping_Isoform_Count: 2]	chr5:130,845,327-131,316,515 chr5:130,924,661-131,316,515	NM_021371 NM_181045	Calneuron 1, calcium-binding protein 8 isoform a;calcium-binding protein 8 isoform b	calcium ion binding (GO:0005509); cellular_component (GO:0005575); cytoplasm (GO:0005737); Golgi apparatus (GO:0005794); plasma membrane (GO:0005886); biological_process (GO:0008150); membrane (GO:0016020); integral component of membrane (GO:0016021)	Caln1	RefSeq	1.56535	1.56535	0.513951	0.785936	0.00987436	Male	class_II	IIA
CAMK2B	[TAD2169_chr11],[Minus],[Overlapping_Isoform_Count: 3]	chr11:5,869,668-5,965,751	NM_001174053 NM_007595 NM_001174054	Calcium/calmodulin-dependent protein kinase II, beta, calcium/calmodulin-dependent protein kinase type II subunit beta isoform 2;calcium/calmodulin-dependent protein kinase type II subunit beta isoform 3;calcium/calmodulin-dependent protein kinase type II subunit beta isoform 1	G1/S transition of mitotic cell cycle (GO:0000082); nucleotide binding (GO:0000166); protein kinase activity (GO:0004672); protein serine/threonine kinase activity (GO:0004674); calmodulin-dependent protein kinase activity (GO:0004683); protein tyrosine kinase activity (GO:0004713); protein binding (GO:0005515); calmodulin binding (GO:0005516); ATP binding (GO:0005524); calcium- and calmodulin-dependent protein kinase complex (GO:0005954); protein phosphorylation (GO:0006468); calcium ion transport (GO:0006816); kinase activity (GO:0016301); transferase activity (GO:0016740); protein autophosphorylation (GO:0046777)	Camk2b	RefSeq	2.64144	2.64144	0.892086	2.2677	8.27778e-05	Male	class_I	IB
CAPN8	[TAD246_chr1],[Plus],[Overlapping_Isoform_Count: 2]	chr1:184,495,137-184,562,483 chr1:184,495,137-184,536,657	NM_130890 NM_001145806	Calpain 8, calpain-8 isoform 2;calpain-8 isoform 1	cysteine-type endopeptidase activity (GO:0004197); calcium-dependent cysteine-type endopeptidase activity (GO:0004198); calcium ion binding (GO:0005509); intracellular (GO:0005622); cytoplasm (GO:0005737); Golgi apparatus (GO:0005794); proteolysis (GO:0006508); peptidase activity (GO:0008233); cysteine-type peptidase activity (GO:0008234); hydrolase activity (GO:0016787)	Capn8	RefSeq	21.1208	21.1208	0.0483094	0.982627	4.00481e-54	Male	class_I	IA
CBLC	[TAD1420_chr7],[Minus],[Overlapping_Isoform_Count: 2]	chr7:20,365,066-20,382,158	NM_001161844 NM_023224	Casitas B-lineage lymphoma c, E3 ubiquitin-protein ligase CBL-C isoform 1;E3 ubiquitin-protein ligase CBL-C isoform 2	ubiquitin ligase complex (GO:0000151); ubiquitin-protein transferase activity (GO:0004842); signal transducer activity (GO:0004871); calcium ion binding (GO:0005509); protein binding (GO:0005515); nucleus (GO:0005634); ubiquitin-dependent protein catabolic process (GO:0006511); signal transduction (GO:0007165); cell surface receptor signaling pathway (GO:0007166); zinc ion binding (GO:0008270); protein ubiquitination (GO:0016567); metal ion binding (GO:0046872)	Cblc	RefSeq	1.58825	1.58825	4.43101	6.78768	3.66055e-07	Male	no_response	none
CCDC171	[TAD849_chr4],[Plus]	chr4:83,171,448-83,510,574	NM_001081012			Ccdc171	RefSeq	1.71788	1.71788	0.25618	0.434826	0.00273355	Male	class_I	IA
CCNE1	[TAD1431_chr7],[Minus]	chr7:38,883,002-38,892,509	NM_007633	Cyclin E1, G1/S-specific cyclin-E1	cyclin-dependent protein kinase holoenzyme complex (GO:0000307); protein binding (GO:0005515); nucleus (GO:0005634); cytoplasm (GO:0005737); centrosome (GO:0005813); DNA replication initiation (GO:0006270); protein phosphorylation (GO:0006468); cell cycle (GO:0007049); kinase activity (GO:0016301); cyclin-dependent protein serine/threonine kinase regulator activity (GO:0016538); regulation of phosphorylation (GO:0042325); positive regulation of cell differentiation (GO:0045597); regulation of catalytic activity (GO:0050790); cell division (GO:0051301); regulation of cell cycle (GO:0051726)	Ccne1	RefSeq	3.0755	3.0755	0.147403	0.451757	6.32718e-05	Male	class_I	IA
CCNF	[TAD3171_chr17],[Minus],[Overlaps with:Mir5134;Mir6965]	chr17:24,360,176-24,388,354	NM_007634	Cyclin F, cyclin-F	re-entry into mitotic cell cycle (GO:0000320); cytokinesis (GO:0000910); placenta development (GO:0001890); nucleus (GO:0005634); cell cycle (GO:0007049); cyclin-dependent protein serine/threonine kinase regulator activity (GO:0016538); cell division (GO:0051301)	Ccnf	RefSeq	1.81273	1.81273	0.528555	0.922158	0.00196505	Male	class_I	IB
CES1E	[TAD1713_chr8],[Minus]	chr8:95,725,116-95,753,518	NM_133660			Ces1e	RefSeq	1.63096	1.63096	41.0488	64.5873	9.4642e-09	Male	no_response	none
CES2B	[TAD1722_chr8],[Plus]	chr8:107,355,543-107,362,552	NM_198171			Ces2b	RefSeq	14.7374	14.7374	0.0282149	0.448454	1.14927e-11	Male	class_I	IA
CES2C	[TAD1722_chr8],[Plus]	chr8:107,370,967-107,378,382	NM_145603			Ces2c	RefSeq	2.08273	2.08273	1.85839	3.78804	2.36247e-08	Male	class_I	IB
CES3A	[TAD1722_chr8],[Plus],[Overlapping_Isoform_Count: 2]	chr8:107,572,498-107,582,314	NM_198672 NM_001164681			Ces3a	RefSeq	2.23685	2.23685	252.051	543.833	3.20058e-24	Male	class_I	IB
CES3B	[TAD1722_chr8],[Plus],[Overlapping_Isoform_Count: 2]	chr8:107,607,654-107,617,491	NM_001159415 NM_144511			Ces3b	RefSeq	1.75235	1.75235	93.0507	157.323	4.17951e-08	Male	class_I	IB
CES4A	[TAD1722_chr8],[Plus]	chr8:107,655,699-107,674,009	NM_146213			Ces4a	RefSeq	10.0163	10.0163	0.138346	1.34438	6.56277e-29	Male	class_I	IA
CHAC1	[TAD439_chr2],[Plus]	chr2:119,176,977-119,180,062	NM_026929	ChaC, cation transport regulator-like 1 (E. coli), glutathione-specific gamma-glutamylcyclotransferase 1	molecular_function (GO:0003674); cellular_component (GO:0005575); cytoplasm (GO:0005737); apoptotic process (GO:0006915); response to unfolded protein (GO:0006986); biological_process (GO:0008150)	Chac1	RefSeq	2.18581	2.18581	0.703956	1.48944	0.00906076	Male	class_I	IA
CHPT1	[TAD2100_chr10],[Minus],[Overlapping_Isoform_Count: 3]	chr10:87,936,220-87,966,715 chr10:87,935,557-87,966,715	NM_144807 NM_001146690 NR_027477	Choline phosphotransferase 1, cholinephosphotransferase 1 isoform 2;cholinephosphotransferase 1 isoform 1	molecular_function (GO:0003674); diacylglycerol cholinephosphotransferase activity (GO:0004142); cellular_component (GO:0005575); Golgi apparatus (GO:0005794); CDP-choline pathway (GO:0006657); biological_process (GO:0008150); phospholipid biosynthetic process (GO:0008654); membrane (GO:0016020); integral component of membrane (GO:0016021); transferase activity (GO:0016740); phosphotransferase activity, for other substituted phosphate groups (GO:0016780); metal ion binding (GO:0046872)	Chpt1	RefSeq	1.7315	1.7315	12.6865	21.1588	1.23957e-11	Male	no_response	none
CHRNA2	[TAD2814_chr14],[Plus]	chr14:66,759,796-66,771,785	NM_144803	Cholinergic receptor, nicotinic, alpha polypeptide 2 (neuronal), neuronal acetylcholine receptor subunit alpha-2 precursor	GABA-A receptor activity (GO:0004890); ion channel activity (GO:0005216); extracellular ligand-gated ion channel activity (GO:0005230); extracellular space (GO:0005615); obsolete membrane fraction (GO:0005624); plasma membrane (GO:0005886); transport (GO:0006810); ion transport (GO:0006811); cation transport (GO:0006812); signal transduction (GO:0007165); chemical synaptic transmission (GO:0007268); membrane (GO:0016020); integral component of membrane (GO:0016021); cell junction (GO:0030054); neurotransmitter receptor activity (GO:0030594); ion transmembrane transport (GO:0034220); synapse (GO:0045202); postsynaptic membrane (GO:0045211)	Chrna2	RefSeq	2.05694	2.05694	0.274478	0.532394	8.17124e-05	Male	no_response	none
CIART	[TAD667_chr3],[Minus]	chr3:95,682,427-95,686,151	NM_001033302			Ciart	RefSeq	2.90095	2.90095	0.52363	1.4854	2.59226e-05	Male	class_II	IIB
CIB3	[TAD1683_chr8],[Minus]	chr8:74,728,233-74,736,736	NM_001080812	Calcium and integrin binding family member 3, calcium and integrin-binding family member 3	molecular_function (GO:0003674); cellular_component (GO:0005575); integrin-mediated signaling pathway (GO:0007229); biological_process (GO:0008150)	Cib3	RefSeq	8.23509	8.23509	0.337525	2.70533	1.72155e-20	Male	no_response	none
CIDEC	[TAD1328_chr6],[Minus],[Overlapping_Isoform_Count: 2]	chr6:113,374,629-113,385,749 chr6:113,374,627-113,385,754	NM_178373 NM_001301295	Cell death-inducing DFFA-like effector c, cell death activator CIDE-3	protein binding (GO:0005515); intracellular (GO:0005622); cytoplasm (GO:0005737); cytosol (GO:0005829); apoptotic process (GO:0006915)	Cidec	RefSeq	1.72484	1.72484	0.403749	0.693696	0.0247277	Male	no_response	none
CLEC2H	[TAD1364_chr6],[Plus]	chr6:128,612,402-128,627,392	NM_053165	C-type lectin domain family 2, member h, C-type lectin domain family 2 member H	transmembrane signaling receptor activity (GO:0004888); binding (GO:0005488); plasma membrane (GO:0005886); integral component of plasma membrane (GO:0005887); cellular defense response (GO:0006968); signal transduction (GO:0007165); membrane (GO:0016020); integral component of membrane (GO:0016021)	Clec2h	RefSeq	3.97205	3.97205	0.680508	2.65308	3.65405e-18	Male	class_I	IA
CLSTN3	[TAD1355_chr6],[Minus]	chr6:124,380,773-124,414,802	NM_153508	Calsyntenin 3, calsyntenin-3 precursor	molecular_function (GO:0003674); calcium ion binding (GO:0005509); protein binding (GO:0005515); endoplasmic reticulum (GO:0005783); Golgi apparatus (GO:0005794); plasma membrane (GO:0005886); cell adhesion (GO:0007155); homophilic cell adhesion via plasma membrane adhesion molecules (GO:0007156); biological_process (GO:0008150); membrane (GO:0016020); integral component of membrane (GO:0016021); postsynaptic membrane (GO:0045211)	Clstn3	RefSeq	1.87631	1.87631	0.20182	0.36039	0.0155599	Male	class_II	IIA
CML2	[TAD1288_chr6],[Minus]	chr6:85,815,415-85,819,131	NM_053096	Camello-like 2, probable N-acetyltransferase CML2	gastrulation with mouth forming second (GO:0001702); extracellular space (GO:0005615); endoplasmic reticulum (GO:0005783); Golgi apparatus (GO:0005794); negative regulation of cell adhesion (GO:0007162); multicellular organism development (GO:0007275); gastrulation (GO:0007369); N-acetyltransferase activity (GO:0008080); metabolic process (GO:0008152); membrane (GO:0016020); integral component of membrane (GO:0016021); transferase activity (GO:0016740)	Cml2	RefSeq	1.50112	1.50112	129.13	186.722	1.28125e-08	Male	class_I	IB
CML5	[TAD1288_chr6],[Minus]	chr6:85,767,211-85,770,966	NM_023493	Camello-like 5, probable N-acetyltransferase CML5	gastrulation with mouth forming second (GO:0001702); extracellular space (GO:0005615); endoplasmic reticulum (GO:0005783); Golgi apparatus (GO:0005794); negative regulation of cell adhesion (GO:0007162); multicellular organism development (GO:0007275); gastrulation (GO:0007369); N-acetyltransferase activity (GO:0008080); metabolic process (GO:0008152); membrane (GO:0016020); integral component of membrane (GO:0016021); transferase activity (GO:0016740)	Cml5	RefSeq	26.5238	26.5238	0.308308	8.23661	1.07125e-117	Male	class_I	IA
COL27A1	[TAD834_chr4],[Plus],[Overlaps with:Mir455]	chr4:62,876,445-62,996,024	NM_025685	Collagen, type XXVII, alpha 1, collagen alpha-1(XXVII) chain preproprotein	molecular_function (GO:0003674); structural molecule activity (GO:0005198); extracellular matrix structural constituent (GO:0005201); extracellular region (GO:0005576); (GO:0005578); collagen trimer (GO:0005581); fibrillar collagen trimer (GO:0005583); cell adhesion (GO:0007155); biological_process (GO:0008150)	Col27a1	RefSeq	2.94191	2.94191	1.13585	3.2334	9.98973e-41	Male	class_II	IIA
COL5A3	[TAD1781_chr9],[Minus]	chr9:20,574,493-20,619,478	NM_016919	Collagen, type V, alpha 3, collagen alpha-3(V) chain isoform 2 precursor;collagen alpha-3(V) chain isoform 1 precursor	structural molecule activity (GO:0005198); extracellular matrix structural constituent (GO:0005201); (GO:0005578); collagen trimer (GO:0005581); collagen type V trimer (GO:0005588); extracellular space (GO:0005615); cell adhesion (GO:0007155); cell-matrix adhesion (GO:0007160); heparin binding (GO:0008201); extracellular matrix organization (GO:0030198)	Col5a3	RefSeq	2.89673	2.89673	0.308067	0.868924	6.27511e-21	Male	class_II	IIA
COMT	[TAD3030_chr16],[Minus],[Overlapping_Isoform_Count: 3]	chr16:18,406,974-18,413,587 chr16:18,406,974-18,426,809	NM_001111062 NM_007744 NM_001111063	Catechol-O-methyltransferase, catechol O-methyltransferase	magnesium ion binding (GO:0000287); extracellular space (GO:0005615); catecholamine metabolic process (GO:0006584); methyltransferase activity (GO:0008168); O-methyltransferase activity (GO:0008171); S-adenosylmethionine-dependent methyltransferase activity (GO:0008757); integral component of membrane (GO:0016021); catechol O-methyltransferase activity (GO:0016206); transferase activity (GO:0016740); neurotransmitter catabolic process (GO:0042135); dopamine catabolic process (GO:0042420)	Comt	RefSeq	2.2086	2.2086	85.1186	181.209	4.42279e-25	Male	class_I	IA
CPNE2	[TAD1716_chr8],[Plus]	chr8:97,056,927-97,094,429	NM_153507	Copine II, copine-2	molecular_function (GO:0003674); cellular_component (GO:0005575); biological_process (GO:0008150)	Cpne2	RefSeq	1.52417	1.52417	1.79447	2.63981	0.000144119	Male	no_response	none
CPNE8	[TAD2984_chr15],[Minus],[Overlapping_Isoform_Count: 2]	chr15:90,317,911-90,509,819 chr15:90,473,753-90,509,819	NM_025815 NM_001033851	Copine VIII, copine-8 isoform 1;copine-8 isoform 2	molecular_function (GO:0003674); cellular_component (GO:0005575); biological_process (GO:0008150)	Cpne8	RefSeq	1.90332	1.90332	0.75404	1.36136	1.22266e-06	Male	no_response	none
CPSF4L	[TAD2362_chr11],[Minus],[Overlapping_Isoform_Count: 3]	chr11:113,559,484-113,571,331 chr11:113,559,484-113,570,840	NM_026682 NM_029794 NM_001164532	Cleavage and polyadenylation specific factor 4-like, putative cleavage and polyadenylation specificity factor subunit 4-like protein isoform 2;putative cleavage and polyadenylation specificity factor subunit 4-like protein isoform 3;putative cleavage and polyadenylation specificity factor subunit 4-like protein isoform 1	molecular_function (GO:0003674); cellular_component (GO:0005575); biological_process (GO:0008150); metal ion binding (GO:0046872)	Cpsf4l	RefSeq	2.20565	2.20565	0.927743	1.99687	3.86914e-09	Male	class_I	IA
CRLF2	[TAD1093_chr5],[Minus],[Overlapping_Isoform_Count: 2]	chr5:109,983,727-109,988,012	NM_016715 NM_001164735	Cytokine receptor-like factor 2, cytokine receptor-like factor 2 isoform 1 precursor;cytokine receptor-like factor 2 isoform 3;cytokine receptor-like factor 2 isoform 2 precursor	cytokine receptor activity (GO:0004896); cytokine activity (GO:0005125); extracellular region (GO:0005576); extracellular space (GO:0005615); plasma membrane (GO:0005886); signal transduction (GO:0007165); membrane (GO:0016020); integral component of membrane (GO:0016021)	Crlf2	RefSeq	1.53979	1.53979	0.911106	1.35777	0.0215547	Male	no_response	none
CRYBB3	[TAD1098_chr5],[Minus],[Overlapping_Isoform_Count: 2]	chr5:113,504,858-113,510,604	NM_021352 NM_001159650	Crystallin, beta B3, beta-crystallin B3	structural constituent of eye lens (GO:0005212); cytoplasm (GO:0005737); sensory organ development (GO:0007423)	Crybb3	RefSeq	1.65817	1.65817	1.21348	1.95279	0.0152163	Male	class_I	IA
CSAD	[TAD3004_chr15],[Minus]	chr15:102,007,428-102,019,474	NM_144942	Cysteine sulfinic acid decarboxylase, cysteine sulfinic acid decarboxylase	nucleic acid binding (GO:0003676); catalytic activity (GO:0003824); sulfinoalanine decarboxylase activity (GO:0004782); cellular_component (GO:0005575); cellular amino acid metabolic process (GO:0006520); lyase activity (GO:0016829); carboxy-lyase activity (GO:0016831); L-cysteine catabolic process to taurine (GO:0019452); taurine metabolic process (GO:0019530); carboxylic acid metabolic process (GO:0019752); pyridoxal phosphate binding (GO:0030170)	Csad	RefSeq	3.64856	3.64856	16.449	57.7018	1.07367e-33	Male	class_I	IB
CSPG5	[TAD1945_chr9],[Plus],[Overlapping_Isoform_Count: 2]	chr9:110,146,286-110,165,080	NM_013884 NM_001166273	Chondroitin sulfate proteoglycan 5, chondroitin sulfate proteoglycan 5 isoform b precursor;chondroitin sulfate proteoglycan 5 isoform a precursor	extracellular space (GO:0005615); endoplasmic reticulum (GO:0005783); Golgi apparatus (GO:0005794); plasma membrane (GO:0005886); multicellular organism development (GO:0007275); nervous system development (GO:0007399); membrane (GO:0016020); integral component of membrane (GO:0016021); cell differentiation (GO:0030154); regulation of growth (GO:0040008); modulation of chemical synaptic transmission (GO:0050804)	Cspg5	RefSeq	16.078	16.078	0.0531267	0.83468	2.05787e-53	Male	class_I	IA
CTPS	[TAD917_chr4],[Minus]	chr4:120,212,472-120,242,881	NM_016748	Cytidine 5'-triphosphate synthase, CTP synthase 1	nucleotide binding (GO:0000166); molecular_function (GO:0003674); catalytic activity (GO:0003824); CTP synthase activity (GO:0003883); ATP binding (GO:0005524); cellular_component (GO:0005575); pyrimidine nucleotide biosynthetic process (GO:0006221); glutamine metabolic process (GO:0006541); biological_process (GO:0008150); ligase activity (GO:0016874)	Ctps	RefSeq	1.6007	1.6007	0.96343	1.47267	0.00534096	Male	no_response	none
CXCL14	[TAD2626_chr13],[Minus]	chr13:56,390,005-56,397,912	NM_019568	Chemokine (C-X-C motif) ligand 14, C-X-C motif chemokine 14 precursor	cytokine activity (GO:0005125); extracellular region (GO:0005576); extracellular space (GO:0005615); immune response (GO:0006955); chemokine activity (GO:0008009)	Cxcl14	RefSeq	3.58402	3.58402	0.487863	1.65892	6.155e-15	Male	class_I	IA
CYP21A1	[TAD3195_chr17],[Minus]	chr17:34,938,292-34,941,371	NM_009995	Cytochrome P450, family 21, subfamily a, polypeptide 1, steroid 21-hydroxylase precursor	monooxygenase activity (GO:0004497); steroid 21-monooxygenase activity (GO:0004509); steroid binding (GO:0005496); iron ion binding (GO:0005506); extracellular space (GO:0005615); endoplasmic reticulum (GO:0005783); obsolete microsome (GO:0005792); obsolete electron transport (GO:0006118); steroid biosynthetic process (GO:0006694); C21-steroid hormone biosynthetic process (GO:0006700); lipid binding (GO:0008289); electron transfer activity (GO:0009055); membrane (GO:0016020); oxidoreductase activity (GO:0016491); heme binding (GO:0020037); metal ion binding (GO:0046872); oxidation-reduction process (GO:0055114)	Cyp21a1	RefSeq	4.37781	4.37781	0.321418	1.36731	4.83227e-16	Male	no_response	none
CYP2C53-PS	[TAD3479_chr19],[Plus]	chr19:39,303,743-39,349,227	NR_033614			Cyp2c53-ps	RefSeq	9.8627	9.8627	0.0470409	0.495653	5.97459e-11	Male	class_I	IA
CYP2C67	[TAD3479_chr19],[Minus]	chr19:39,683,348-39,723,532	NM_001024719	cytochrome P450, family 2, subfamily c, polypeptide 67, cytochrome P450, family 2, subfamily c, polypeptide 67 precursor	molecular_function (GO:0003674); monooxygenase activity (GO:0004497); cellular_component (GO:0005575); biological_process (GO:0008150); oxidoreductase activity (GO:0016491); metal ion binding (GO:0046872); oxidation-reduction process (GO:0055114)	Cyp2c67	RefSeq	4.98606	4.98606	29.5282	142.204	1.75519e-60	Male	class_I	IA
CYP2D40	[TAD2974_chr15],[Minus]	chr15:82,590,262-82,594,552	NM_023623	Cytochrome P450, family 2, subfamily d, polypeptide 40, cytochrome P450, family 2, subfamily d, polypeptide 40	molecular_function (GO:0003674); monooxygenase activity (GO:0004497); cellular_component (GO:0005575); biological_process (GO:0008150); oxidoreductase activity (GO:0016491); metal ion binding (GO:0046872); oxidation-reduction process (GO:0055114)	Cyp2d40	RefSeq	2.07781	2.07781	7.1477	14.2622	8.08415e-13	Male	no_response	none
CYP2D9	[TAD2973_chr15],[Plus]	chr15:82,282,806-82,287,257	NM_010006	cytochrome P450, family 2, subfamily d, polypeptide 9, cytochrome P450 2D9	monooxygenase activity (GO:0004497); iron ion binding (GO:0005506); endoplasmic reticulum (GO:0005783); obsolete microsome (GO:0005792); electron transfer activity (GO:0009055); membrane (GO:0016020); oxidoreductase activity (GO:0016491); oxidoreductase activity, acting on paired donors, with incorporation or reduction of molecular oxygen, reduced flavin or flavoprotein as one donor, and incorporation of one atom of oxygen (GO:0016712); heme binding (GO:0020037); metal ion binding (GO:0046872); oxidation-reduction process (GO:0055114); aromatase activity (GO:0070330)	Cyp2d9	RefSeq	12.4126	12.4126	29.7951	357.117	1.62668e-125	Male	class_I	IC
CYP2F2	[TAD1422_chr7],[Plus]	chr7:27,904,973-27,918,679	NM_007817	Cytochrome P450, family 2, subfamily f, polypeptide 2, cytochrome P450 2F2 precursor	monooxygenase activity (GO:0004497); iron ion binding (GO:0005506); extracellular space (GO:0005615); endoplasmic reticulum (GO:0005783); obsolete microsome (GO:0005792); obsolete electron transport (GO:0006118); transport (GO:0006810); electron transfer activity (GO:0009055); response to toxic substance (GO:0009636); membrane (GO:0016020); oxidoreductase activity (GO:0016491); naphthalene metabolic process (GO:0018931); trichloroethylene metabolic process (GO:0018979); oxygen binding (GO:0019825); heme binding (GO:0020037); metal ion binding (GO:0046872); oxidation-reduction process (GO:0055114)	Cyp2f2	RefSeq	1.91082	1.91082	288.422	531.445	1.45985e-21	Male	class_I	IB
CYP2J9	[TAD866_chr4],[Minus]	chr4:96,235,119-96,258,176	NM_028979	Cytochrome P450, family 2, subfamily j, polypeptide 9, cytochrome P450, family 2, subfamily j, polypeptide 9	molecular_function (GO:0003674); monooxygenase activity (GO:0004497); cellular_component (GO:0005575); endoplasmic reticulum (GO:0005783); obsolete microsome (GO:0005792); biological_process (GO:0008150); membrane (GO:0016020); oxidoreductase activity (GO:0016491); metal ion binding (GO:0046872); oxidation-reduction process (GO:0055114)	Cyp2j9	RefSeq	1.91825	1.91825	1.67514	3.10419	2.56048e-09	Male	no_response	none
CYP2U1	[TAD730_chr3],[Minus]	chr3:130,993,408-131,006,145	NM_027816	Cytochrome P450, family 2, subfamily u, polypeptide 1, cytochrome P450 2U1	molecular_function (GO:0003674); monooxygenase activity (GO:0004497); iron ion binding (GO:0005506); cellular_component (GO:0005575); endoplasmic reticulum (GO:0005783); obsolete microsome (GO:0005792); biological_process (GO:0008150); electron transfer activity (GO:0009055); membrane (GO:0016020); integral component of membrane (GO:0016021); oxidoreductase activity (GO:0016491); oxidoreductase activity, acting on paired donors, with incorporation or reduction of molecular oxygen, reduced flavin or flavoprotein as one donor, and incorporation of one atom of oxygen (GO:0016712); heme binding (GO:0020037); metal ion binding (GO:0046872); oxidation-reduction process (GO:0055114); aromatase activity (GO:0070330)	Cyp2u1	RefSeq	6.32973	6.32973	1.96057	11.9861	4.91523e-87	Male	class_I	IA
CYP3A11	[TAD1156_chr5],[Minus]	chr5:146,666,182-146,691,430	NM_007818	Cytochrome P450, family 3, subfamily a, polypeptide 11, cytochrome P450 3A11	monooxygenase activity (GO:0004497); iron ion binding (GO:0005506); endoplasmic reticulum (GO:0005783); endoplasmic reticulum membrane (GO:0005789); obsolete microsome (GO:0005792); obsolete electron transport (GO:0006118); transport (GO:0006810); electron transfer activity (GO:0009055); membrane (GO:0016020); oxidoreductase activity (GO:0016491); oxidoreductase activity, acting on paired donors, with incorporation or reduction of molecular oxygen, reduced flavin or flavoprotein as one donor, and incorporation of one atom of oxygen (GO:0016712); heme binding (GO:0020037); demethylase activity (GO:0032451); metal ion binding (GO:0046872); testosterone 6-beta-hydroxylase activity (GO:0050649); oxidation-reduction process (GO:0055114); aromatase activity (GO:0070330)	Cyp3a11	RefSeq	1.55458	1.55458	785.038	1176.87	4.24685e-08	Male	no_response	none
CYP4A12A	[TAD906_chr4],[Plus]	chr4:114,971,650-115,005,420	NM_177406	Cytochrome P450, family 4, subfamily a, polypeptide 12a, cytochrome P450 4A12A	monooxygenase activity (GO:0004497); iron ion binding (GO:0005506); endoplasmic reticulum (GO:0005783); obsolete microsome (GO:0005792); fatty acid metabolic process (GO:0006631); electron transfer activity (GO:0009055); membrane (GO:0016020); oxidoreductase activity (GO:0016491); arachidonic acid metabolic process (GO:0019369); heme binding (GO:0020037); metal ion binding (GO:0046872); lauric acid metabolic process (GO:0048252); oxidation-reduction process (GO:0055114); aromatase activity (GO:0070330)	Cyp4a12a	RefSeq	43.3178	43.3178	2.44505	102.958	3.2422e-29	Male	class_II	IIA
CYP4A12B	[TAD906_chr4],[Plus]	chr4:115,084,228-115,111,639	NM_172306	Cytochrome P450, family 4, subfamily a, polypeptide 12B, cytochrome P450, family 4, subfamily a family	monooxygenase activity (GO:0004497); oxidoreductase activity (GO:0016491); metal ion binding (GO:0046872); oxidation-reduction process (GO:0055114)	Cyp4a12b	RefSeq	124.888	124.888	0.0704067	9.01447	2.77948e-245	Male	class_I	IC
CYP4A32	[TAD906_chr4],[Plus]	chr4:115,273,542-115,294,971	NM_001100181	cytochrome P450, family 4, subfamily a, polypeptide 32, cytochrome P450, family 4, subfamily a, polypeptide 32	molecular_function (GO:0003674); monooxygenase activity (GO:0004497); cellular_component (GO:0005575); biological_process (GO:0008150); oxidoreductase activity (GO:0016491); metal ion binding (GO:0046872); oxidation-reduction process (GO:0055114)	Cyp4a32	RefSeq	2.23546	2.23546	4.57416	9.92521	3.2747e-10	Male	class_II	IIA
CYP4V3	[TAD1646_chr8],[Minus]	chr8:46,391,155-46,418,550	NM_133969	cytochrome P450, family 4, subfamily v, polypeptide 3, cytochrome P450 4V2	monooxygenase activity (GO:0004497); oxidoreductase activity (GO:0016491)	Cyp4v3	RefSeq	1.8387	1.8387	60.9124	107.984	2.88242e-18	Male	class_I	IA
CYP7B1	[TAD559_chr3],[Minus]	chr3:17,971,949-18,143,338	NM_007825	Cytochrome P450, family 7, subfamily b, polypeptide 1, 25-hydroxycholesterol 7-alpha-hydroxylase	monooxygenase activity (GO:0004497); iron ion binding (GO:0005506); extracellular space (GO:0005615); endoplasmic reticulum (GO:0005783); obsolete microsome (GO:0005792); obsolete electron transport (GO:0006118); lipid metabolic process (GO:0006629); bile acid biosynthetic process (GO:0006699); transport (GO:0006810); digestion (GO:0007586); memory (GO:0007613); circadian rhythm (GO:0007623); steroid metabolic process (GO:0008202); cholesterol metabolic process (GO:0008203); oxysterol 7-alpha-hydroxylase activity (GO:0008396); electron transfer activity (GO:0009055); membrane (GO:0016020); integral component of membrane (GO:0016021); oxidoreductase activity (GO:0016491); heme binding (GO:0020037); negative regulation of intracellular estrogen receptor signaling pathway (GO:0033147); 25-hydroxycholesterol 7alpha-hydroxylase activity (GO:0033783); metal ion binding (GO:0046872); positive regulation of epithelial cell proliferation (GO:0050679); oxidation-reduction process (GO:0055114); prostate gland epithelium	Cyp7b1	RefSeq	7.29573	7.29573	12.89	90.8918	1.48963e-120	Male	class_I	IB
CYP8B1	[TAD1965_chr9],[Minus]	chr9:121,823,473-121,825,423	NM_010012	Cytochrome P450, family 8, subfamily b, polypeptide 1, 7-alpha-hydroxycholest-4-en-3-one 12-alpha-hydroxylase	monooxygenase activity (GO:0004497); iron ion binding (GO:0005506); extracellular space (GO:0005615); endoplasmic reticulum (GO:0005783); obsolete microsome (GO:0005792); obsolete electron transport (GO:0006118); transport (GO:0006810); sterol 12-alpha-hydroxylase activity (GO:0008397); electron transfer activity (GO:0009055); membrane (GO:0016020); integral component of membrane (GO:0016021); oxidoreductase activity (GO:0016491); heme binding (GO:0020037); 7alpha-hydroxycholest-4-en-3-one 12alpha-hydroxylase activity (GO:0033778); metal ion binding (GO:0046872); oxidation-reduction process (GO:0055114)	Cyp8b1	RefSeq	1.6339	1.6339	44.3627	69.8724	7.2887e-12	Male	class_I	IA
CYS1	[TAD2403_chr12],[Minus],[Overlapping_Isoform_Count: 3]	chr12:25,350,702-25,366,660	NM_138686 NM_001004455 NM_001161807	Cystin 1, cystin-1	molecular_function (GO:0003674); cytoplasm (GO:0005737); cytoskeleton (GO:0005856); cilium (GO:0005929); biological_process (GO:0008150); cell projection (GO:0042995)	Cys1	RefSeq	1.50365	1.50365	0.967594	1.38407	0.0191601	Male	no_response	none
D7ERTD143E	[TAD1401_chr7begin],[Plus],[Overlaps with:Mir291a;Mir291b;Mir292;Mir293;Mir294;Mir295]	chr7:3,218,784-3,221,016	NR_028425			D7Ertd143e	RefSeq	2.37526	2.37526	0.328744	0.746473	4.30839e-05	Male	no_response	none
DBP	[TAD1436_chr7],[Plus]	chr7:52,960,616-52,965,573	NM_016974	D site albumin promoter binding protein, D site-binding protein	DNA binding (GO:0003677); DNA binding transcription factor activity (GO:0003700); nucleus (GO:0005634); regulation of transcription, DNA-templated (GO:0006355); circadian rhythm (GO:0007623); sequence-specific DNA binding (GO:0043565); protein dimerization activity (GO:0046983); rhythmic process (GO:0048511)	Dbp	RefSeq	2.75415	2.75415	3.15085	8.43917	2.16871e-11	Male	class_II	IIB
DDX3Y	[TADchrY_chrY],[Minus]	chrY:597,157-623,056	NM_012008	DEAD (Asp-Glu-Ala-Asp) box polypeptide 3, Y-linked, ATP-dependent RNA helicase DDX3Y	nucleotide binding (GO:0000166); nucleic acid binding (GO:0003676); DNA binding (GO:0003677); RNA binding (GO:0003723); ATP-dependent RNA helicase activity (GO:0004004); helicase activity (GO:0004386); ATP binding (GO:0005524); nucleus (GO:0005634); cytoplasm (GO:0005737); obsolete ATP catabolic process (GO:0006200); ATP-dependent helicase activity (GO:0008026); hydrolase activity (GO:0016787); ATPase activity (GO:0016887)	Ddx3y	RefSeq	304.839	304.839	0.0303213	9.60306	0	Male	no_response	none
DERL3	[TAD2080_chr10],[Plus]	chr10:75,356,142-75,358,686	NM_024440	Der1-like domain family, member 3, derlin-3	endoplasmic reticulum (GO:0005783); membrane (GO:0016020); integral component of membrane (GO:0016021)	Derl3	RefSeq	3.29134	3.29134	0.468028	1.42362	8.1332e-05	Male	class_I	IA
DIRC2	[TAD3067_chr16],[Minus]	chr16:35,694,988-35,769,442	NM_153550	Disrupted in renal carcinoma 2 (human), disrupted in renal carcinoma protein 2 homolog	molecular_function (GO:0003674); cellular_component (GO:0005575); transport (GO:0006810); biological_process (GO:0008150); peptidase activity (GO:0008233); membrane (GO:0016020); integral component of membrane (GO:0016021)	Dirc2	RefSeq	1.8196	1.8196	2.79182	4.90987	2.92417e-15	Male	class_I	IA
DNAIC1	[TAD799_chr4],[Plus]	chr4:41,516,826-41,585,191	NM_175138	Dynein, axonemal, intermediate chain 1, dynein intermediate chain 1, axonemal	motor activity (GO:0003774); cytoskeleton (GO:0005856); microtubule (GO:0005874); cilium (GO:0005929); microtubule-based process (GO:0007017); dynein complex (GO:0030286)	Dnaic1	RefSeq	2.4688	2.4688	0.494628	1.16369	7.81629e-05	Male	class_I	IB
DNAJC12	[TAD2063_chr10],[Plus],[Overlapping_Isoform_Count: 2]	chr10:62,849,310-62,871,588 chr10:62,845,190-62,871,588	NM_013888 NM_001253685	DnaJ (Hsp40) homolog, subfamily C, member 12, dnaJ homolog subfamily C member 12 isoform 2;dnaJ homolog subfamily C member 12 isoform 1	molecular_function (GO:0003674); cellular_component (GO:0005575); protein folding (GO:0006457); biological_process (GO:0008150); heat shock protein binding (GO:0031072); unfolded protein binding (GO:0051082)	Dnajc12	RefSeq	2.10921	2.10921	2.99561	6.02089	1.41216e-10	Male	class_II	IIB
DPY19L1	[TAD1786_chr9],[Minus]	chr9:24,216,224-24,307,584	NM_172920	Dpy-19-like 1 (C. elegans), probable C-mannosyltransferase DPY19L1	molecular_function (GO:0003674); cellular_component (GO:0005575); biological_process (GO:0008150); membrane (GO:0016020); integral component of membrane (GO:0016021)	Dpy19l1	RefSeq	1.61037	1.61037	3.89626	6.04646	4.32306e-09	Male	no_response	none
DPY19L3	[TAD1429_chr7],[Minus]	chr7:36,470,518-36,539,473	NM_178704	Dpy-19-like 3 (C. elegans), probable C-mannosyltransferase DPY19L3	molecular_function (GO:0003674); cellular_component (GO:0005575); biological_process (GO:0008150); membrane (GO:0016020); integral component of membrane (GO:0016021)	Dpy19l3	RefSeq	3.66971	3.66971	0.644821	2.30451	1.58361e-41	Male	class_I	IA
DREH	[TAD3229_chr17],[Plus],[Multi-counted reads: -, -, Intron-only_counting]	chr17:65,116,450-65,117,271	NR_105051			Dreh	RefSeq	2.91536	2.91536	0.140134	0.398463	0.0432214	Male	no_response	none
DSG1C	[TAD3292_chr18],[Plus]	chr18:20,405,840-20,442,424	NM_181680	Desmoglein 1 gamma, desmoglein-1-gamma precursor	calcium ion binding (GO:0005509); protein binding (GO:0005515); cytoskeleton (GO:0005856); plasma membrane (GO:0005886); cell adhesion (GO:0007155); homophilic cell adhesion via plasma membrane adhesion molecules (GO:0007156); membrane (GO:0016020); integral component of membrane (GO:0016021); cell junction (GO:0030054); desmosome (GO:0030057)	Dsg1c	RefSeq	1.72455	1.72455	1.12976	1.89974	0.00676569	Male	class_II	IIB
EFNA3	[TAD657_chr3],[Minus]	chr3:89,118,872-89,126,801	NM_010108	Ephrin A3, ephrin-A3 precursor	plasma membrane (GO:0005886); membrane (GO:0016020); anchored component of membrane (GO:0031225); regulation of neuron differentiation (GO:0045664)	Efna3	RefSeq	2.20874	2.20873	1.15596	2.45469	2.60508e-07	Male	no_response	none
EGFR	[TAD2181_chr11],[Plus],[Overlapping_Isoform_Count: 2]	chr11:16,652,205-16,813,910 chr11:16,652,205-16,787,661	NM_207655 NM_007912	Epidermal growth factor receptor, epidermal growth factor receptor isoform 1 precursor;epidermal growth factor receptor isoform 2 precursor	nucleotide binding (GO:0000166); activation of MAPKK activity (GO:0000186); cell morphogenesis (GO:0000902); embryonic placenta development (GO:0001892); hair follicle development (GO:0001942); protein kinase activity (GO:0004672); protein tyrosine kinase activity (GO:0004713); transmembrane receptor protein tyrosine kinase activity (GO:0004714); signal transducer, downstream of receptor, with protein tyrosine kinase activity (GO:0004716); signal transducer activity (GO:0004871); transmembrane signaling receptor activity (GO:0004888); epidermal growth factor-activated receptor activity (GO:0005006); protein binding (GO:0005515); ATP binding (GO:0005524); intracellular (GO:0005622); nucleus (GO:0005634); endosome (GO:0005768); cytoskeleton (GO:0005856); plasma membrane (GO:0005886); integral component of plasma membrane (GO:0005887); translation (GO:0006412); protein phosphorylation (GO:0006468); signal transduction (GO:0007165); cell surface receptor signaling pathway (GO:0007166); transmembrane receptor prot	Egfr	RefSeq	2.46113	2.46113	21.5827	51.2284	3.13005e-21	Male	class_I	IB
EIF2S3Y	[TADchrY_chrY],[Plus]	chrY:347,054-365,037	NM_012011	Eukaryotic translation initiation factor 2, subunit 3, structural gene Y-linked, eukaryotic translation initiation factor 2 subunit 3, Y-linked	nucleotide binding (GO:0000166); translation initiation factor activity (GO:0003743); GTPase activity (GO:0003924); GTP binding (GO:0005525); obsolete GTP catabolic process (GO:0006184); translation (GO:0006412); positive regulation of translational initiation (GO:0045948)	Eif2s3y	RefSeq	238.357	238.357	0.0644544	16.1097	0	Male	no_response	none
EIF4EBP3	[TAD3317_chr18],[Plus]	chr18:36,823,713-36,825,978	NM_201256	Eukaryotic translation initiation factor 4E binding protein 3, eukaryotic translation initiation factor 4E-binding protein 3	molecular_function (GO:0003674); DNA binding (GO:0003677); DNA binding transcription factor activity (GO:0003700); cellular_component (GO:0005575); regulation of transcription, DNA-templated (GO:0006355); biological_process (GO:0008150)	Eif4ebp3	RefSeq	1.80184	1.80184	6.21896	10.8454	3.6275e-12	Male	class_I	IA
ELOVL3	[TAD3492_chr19],[Plus]	chr19:46,206,388-46,210,184	NM_007703	Elongation of very long chain fatty acids (FEN1/Elo2, SUR4/Elo3, yeast)-like 3, elongation of very long chain fatty acids protein 3	endoplasmic reticulum (GO:0005783); fatty acid biosynthetic process (GO:0006633); lipid biosynthetic process (GO:0008610); membrane (GO:0016020); integral component of membrane (GO:0016021)	Elovl3	RefSeq	44.1463	44.1463	1.52669	64.5548	1.50686e-244	Male	class_I	IB
ENPP2	[TAD2929_chr15],[Minus],[Overlapping_Isoform_Count: 4]	chr15:54,670,233-54,751,701	NM_015744 NM_001136077 NM_001285994 NM_001285995	Ectonucleotide pyrophosphatase/phosphodiesterase 2, ectonucleotide pyrophosphatase/phosphodiesterase family member 2 isoform 3;ectonucleotide pyrophosphatase/phosphodiesterase family member 2 isoform 1;ectonucleotide pyrophosphatase/phosphodiesterase family member 2 isoform 4;ectonucleotide pyrophosphatase/phosphodiesterase family member 2 isoform 2 preproprotein	nucleic acid binding (GO:0003676); catalytic activity (GO:0003824); endonuclease activity (GO:0004519); phosphodiesterase I activity (GO:0004528); nucleotide diphosphatase activity (GO:0004551); scavenger receptor activity (GO:0005044); extracellular region (GO:0005576); extracellular space (GO:0005615); integral component of plasma membrane (GO:0005887); chemotaxis (GO:0006935); immune response (GO:0006955); signal transduction (GO:0007165); metabolic process (GO:0008152); nucleotide metabolic process (GO:0009117); integral component of membrane (GO:0016021); lipid catabolic process (GO:0016042); hydrolase activity (GO:0016787); polysaccharide binding (GO:0030247); metal ion binding (GO:0046872); alkylglycerophosphoethanolamine phosphodiesterase activity (GO:0047391)	Enpp2	RefSeq	1.6516	1.6516	6.44497	10.2836	2.5803e-11	Male	class_II	IIB
ENPP3	[TAD2006_chr10],[Minus]	chr10:24,493,619-24,556,001	NM_134005	Ectonucleotide pyrophosphatase/phosphodiesterase 3, ectonucleotide pyrophosphatase/phosphodiesterase family member 3	molecular_function (GO:0003674); nucleic acid binding (GO:0003676); catalytic activity (GO:0003824); endonuclease activity (GO:0004519); phosphodiesterase I activity (GO:0004528); nucleotide diphosphatase activity (GO:0004551); scavenger receptor activity (GO:0005044); cellular_component (GO:0005575); extracellular region (GO:0005576); immune response (GO:0006955); signal transduction (GO:0007165); biological_process (GO:0008150); metabolic process (GO:0008152); nucleotide metabolic process (GO:0009117); membrane (GO:0016020); integral component of membrane (GO:0016021); hydrolase activity (GO:0016787); polysaccharide binding (GO:0030247); metal ion binding (GO:0046872)	Enpp3	RefSeq	2.68885	2.68885	3.76058	9.80398	7.94338e-31	Male	class_II	IIA
EPHX1	[TAD241_chr1],[Minus]	chr1:182,919,686-182,947,626	NM_010145	Epoxide hydrolase 1, microsomal, epoxide hydrolase 1 isoform 2 precursor;epoxide hydrolase 1 isoform 1 precursor	catalytic activity (GO:0003824); aminopeptidase activity (GO:0004177); epoxide hydrolase activity (GO:0004301); extracellular space (GO:0005615); endoplasmic reticulum (GO:0005783); obsolete microsome (GO:0005792); proteolysis (GO:0006508); cellular aromatic compound metabolic process (GO:0006725); xenobiotic metabolic process (GO:0006805); response to toxic substance (GO:0009636); response to organic cyclic compound (GO:0014070); membrane (GO:0016020); integral component of membrane (GO:0016021); hydrolase activity (GO:0016787); aromatic compound catabolic process (GO:0019439); enzyme binding (GO:0019899); cis-stilbene-oxide hydrolase activity (GO:0033961)	Ephx1	RefSeq	2.09245	2.09245	43.7058	88.1539	1.12634e-22	Male	class_II	IIA
EPHX2	[TAD2814_chr14],[Minus],[Overlapping_Isoform_Count: 4]	chr14:66,703,208-66,729,497 chr14:66,703,208-66,731,223 chr14:66,703,208-66,743,359	NM_007940 NM_001271402 NM_001271403 NM_001271421	Epoxide hydrolase 2, cytoplasmic, bifunctional epoxide hydrolase 2 isoform a;bifunctional epoxide hydrolase 2 isoform b;bifunctional epoxide hydrolase 2 isoform d;bifunctional epoxide hydrolase 2 isoform c precursor	magnesium ion binding (GO:0000287); prostaglandin production involved in inflammatory response (GO:0002539); catalytic activity (GO:0003824); epoxide hydrolase activity (GO:0004301); extracellular space (GO:0005615); cytoplasm (GO:0005737); peroxisome (GO:0005777); cytosol (GO:0005829); cellular aromatic compound metabolic process (GO:0006725); xenobiotic metabolic process (GO:0006805); inflammatory response (GO:0006954); metabolic process (GO:0008152); response to toxic substance (GO:0009636); hydrolase activity (GO:0016787); sensory perception of pain (GO:0019233); aromatic compound catabolic process (GO:0019439); linoleic acid metabolic process (GO:0043651); positive regulation of blood pressure (GO:0045777); metal ion binding (GO:0046872)	Ephx2	RefSeq	1.63463	1.63463	66.7368	105.152	1.05228e-11	Male	no_response	none
EPS8L2	[TAD1593_chr7],[Plus]	chr7:148,524,900-148,548,915	NM_133191	EPS8-like 2, epidermal growth factor receptor kinase substrate 8-like protein 2	ruffle (GO:0001726); protein binding (GO:0005515); cytoplasm (GO:0005737); Rac protein signal transduction (GO:0016601); actin filament binding (GO:0051015)	Eps8l2	RefSeq	1.60495	1.60495	6.51921	10.1224	1.65261e-07	Male	no_response	none
ERC2	[TAD2748_chr14],[Plus]	chr14:28,435,627-29,291,723	NM_177814	ELKS/RAB6-interacting/CAST family member 2, ERC protein 2	cytoplasm (GO:0005737); cytoskeleton (GO:0005856); neurotransmitter secretion (GO:0007269); obsolete synaptosome (GO:0019717); cell junction (GO:0030054); growth cone (GO:0030426); presynaptic membrane (GO:0042734); synapse (GO:0045202); synapse organization (GO:0050808)	Erc2	RefSeq	1.57316	1.57316	0.433519	0.661892	0.00064657	Male	no_response	none
ERO1LB	[TAD2545_chr13],[Plus]	chr13:12,658,149-12,701,795	NM_026184	ERO1-like beta (S. cerevisiae), ERO1-like protein beta precursor	molecular_function (GO:0003674); protein binding (GO:0005515); cellular_component (GO:0005575); endoplasmic reticulum (GO:0005783); endoplasmic reticulum membrane (GO:0005789); obsolete electron transport (GO:0006118); transport (GO:0006810); biological_process (GO:0008150); membrane (GO:0016020); oxidoreductase activity (GO:0016491); oxidoreductase activity, acting on a sulfur group of donors, disulfide as acceptor (GO:0016671); electron transport chain (GO:0022900); flavin adenine dinucleotide binding (GO:0050660); oxidation-reduction process (GO:0055114)	Ero1lb	RefSeq	1.51694	1.51694	7.7105	11.2432	4.4961e-05	Male	class_I	IB
F2R	[TAD2675_chr13],[Minus]	chr13:96,371,743-96,388,388	NM_010169	Coagulation factor II (thrombin) receptor, proteinase-activated receptor 1 precursor	activation of MAPKK activity (GO:0000186); obsolete rhodopsin-like receptor activity (GO:0001584); signal transducer activity (GO:0004871); G-protein coupled receptor activity (GO:0004930); extracellular space (GO:0005615); plasma membrane (GO:0005886); inflammatory response (GO:0006954); signal transduction (GO:0007165); G-protein coupled receptor signaling pathway (GO:0007186); protein kinase C-activating G-protein coupled receptor signaling pathway (GO:0007205); establishment of synaptic specificity at neuromuscular junction (GO:0007529); blood coagulation (GO:0007596); positive regulation of cell proliferation (GO:0008284); positive regulation of phosphatidylinositol 3-kinase signaling (GO:0014068); thrombin-activated receptor activity (GO:0015057); membrane (GO:0016020); integral component of membrane (GO:0016021); obsolete death (GO:0016265); positive regulation of blood coagulation (GO:0030194); neuromuscular junction (GO:0031594); response to lipopolysaccharide (GO:0032496); regulation of interleukin-	F2r	RefSeq	1.72178	1.72178	2.86912	4.77421	1.15167e-09	Male	no_response	none
F830016B08RIK	[TAD3353_chr18],[Plus]	chr18:60,453,033-60,462,670	NM_001101475	RIKEN cDNA F830016B08 gene, interferon-inducible GTPase-like	molecular_function (GO:0003674); cellular_component (GO:0005575); biological_process (GO:0008150)	F830016B08Rik	RefSeq	1.53122	1.53122	1.66322	2.46163	0.000161102	Male	class_I	IA
FABP5	[TAD551_chr3],[Plus],[Overlapping_Isoform_Count: 3]	chr3:10,012,584-10,016,610	NM_010634 NM_001272097 NM_001272098	Fatty acid binding protein 5, epidermal, fatty acid-binding protein, epidermal isoform 2;uncharacterized protein LOC16592 isoform 3;fatty acid-binding protein, epidermal isoform 1	transporter activity (GO:0005215); binding (GO:0005488); fatty acid binding (GO:0005504); cytoplasm (GO:0005737); glucose metabolic process (GO:0006006); lipid metabolic process (GO:0006629); phosphatidylcholine biosynthetic process (GO:0006656); transport (GO:0006810); lipid binding (GO:0008289)	Fabp5	RefSeq	1.50265	1.50265	33.7987	48.9052	0.00228309	Male	class_I	IB
FAM171B	[TAD389_chr2],[Plus]	chr2:83,652,884-83,721,515	NM_175514	Family with sequence similarity 171, member B, protein FAM171B precursor	molecular_function (GO:0003674); cellular_component (GO:0005575); biological_process (GO:0008150); membrane (GO:0016020); integral component of membrane (GO:0016021)	Fam171b	RefSeq	1.89203	1.89203	0.390075	0.728922	4.68407e-05	Male	class_I	IA
FAM188A	[TAD284_chr2],[Minus]	chr2:12,268,890-12,341,087	NM_024185	Family with sequence similarity 188, member A, protein FAM188A	molecular_function (GO:0003674); calcium ion binding (GO:0005509); cellular_component (GO:0005575); nucleus (GO:0005634); apoptotic process (GO:0006915); biological_process (GO:0008150)	Fam188a	RefSeq	1.6138	1.6138	5.54443	8.59227	1.05568e-07	Male	class_I	IA
FAM222A	[TAD1101_chr5],[Plus]	chr5:115,018,259-115,063,227	NM_001004180			Fam222a	RefSeq	2.28339	2.28339	0.495734	1.0986	0.000203426	Male	class_I	IA
FAM47E	[TAD1069_chr5],[Plus],[Overlapping_Isoform_Count: 2]	chr5:93,000,562-93,020,310	NM_001033478 NM_001170571	family with sequence similarity 47, member E, protein FAM47E isoform 1;protein FAM47E isoform 2	molecular_function (GO:0003674); cellular_component (GO:0005575); biological_process (GO:0008150)	Fam47e	RefSeq	1.74627	1.74627	3.27295	5.49044	8.28911e-09	Male	no_response	none
FBXO21	[TAD1106_chr5],[Plus]	chr5:118,426,778-118,460,200	NM_145564	F-box protein 21, F-box only protein 21	molecular_function (GO:0003674); cellular_component (GO:0005575); obsolete ubiquitin cycle (GO:0006512); biological_process (GO:0008150)	Fbxo21	RefSeq	1.75242	1.75242	8.14175	13.7824	1.2318e-13	Male	class_II	IIB
FGF21	[TAD1436_chr7],[Minus]	chr7:52,869,259-52,870,860	NM_020013	Fibroblast growth factor 21, fibroblast growth factor 21 precursor	extracellular region (GO:0005576); extracellular space (GO:0005615); growth factor activity (GO:0008083); positive regulation of cell proliferation (GO:0008284); positive regulation of MAPKKK cascade by fibroblast growth factor receptor signaling pathway (GO:0090080)	Fgf21	RefSeq	3.08789	3.08789	0.39334	1.17531	0.000263721	Male	no_response	none
FITM1	[TAD2787_chr14],[Plus]	chr14:56,194,510-56,195,789	NM_026808	Fat storage-inducing transmembrane protein 1, fat storage-inducing transmembrane protein 1	endoplasmic reticulum (GO:0005783); endoplasmic reticulum membrane (GO:0005789); positive regulation of sequestering of triglyceride (GO:0010890); membrane (GO:0016020); integral component of membrane (GO:0016021); lipid particle organization (GO:0034389)	Fitm1	RefSeq	2.96135	2.96135	2.40701	6.91715	1.04246e-11	Male	class_II	IIA
FKBP11	[TAD2996_chr15],[Minus]	chr15:98,554,798-98,558,629	NM_024169	FK506 binding protein 11, peptidyl-prolyl cis-trans isomerase FKBP11 precursor	peptidyl-prolyl cis-trans isomerase activity (GO:0003755); extracellular space (GO:0005615); protein folding (GO:0006457); membrane (GO:0016020); integral component of membrane (GO:0016021); isomerase activity (GO:0016853)	Fkbp11	RefSeq	2.5526	2.5526	3.9953	9.72573	1.07528e-17	Male	class_I	IA
FMN2	[TAD226_chr1],[Plus]	chr1:176,431,955-176,752,860	NM_019445	Formin 2, formin-2	actin binding (GO:0003779); nucleus (GO:0005634); meiotic metaphase I (GO:0007132); multicellular organism development (GO:0007275); actin cytoskeleton (GO:0015629); cellular component organization (GO:0016043); meiotic chromosome movement towards spindle pole (GO:0016344); actin cytoskeleton organization (GO:0030036); polar body extrusion after meiotic divisions (GO:0040038); oogenesis (GO:0048477); establishment of meiotic spindle localization (GO:0051295)	Fmn2	RefSeq	3.77319	3.77319	0.175451	0.648344	4.49481e-18	Male	class_I	IA
FST	[TAD2717_chr13],[Minus],[Overlapping_Isoform_Count: 3]	chr13:115,242,469-115,249,159	NM_008046 NM_001301373 NM_001301375	Follistatin, follistatin isoform 2 precursor;follistatin FST288 precursor;follistatin FST315 precursor	extracellular region (GO:0005576); extracellular space (GO:0005615); gamete generation (GO:0007276); pattern specification process (GO:0007389); female gonad development (GO:0008585); BMP signaling pathway (GO:0030509); hair follicle morphogenesis (GO:0031069); odontogenesis of dentin-containing tooth (GO:0042475); heparan sulfate proteoglycan binding (GO:0043395); keratinocyte proliferation (GO:0043616); negative regulation of cell differentiation (GO:0045596); positive regulation of hair follicle development (GO:0051798)	Fst	RefSeq	2.14532	2.14532	0.643793	1.31458	7.1291e-06	Male	class_II	IIB
GCNT4	[TAD2678_chr13],[Plus]	chr13:97,694,643-97,720,869	NM_001166065	glucosaminyl (N-acetyl) transferase 4, core 2 (beta-1,6-N-acetylglucosaminyltransferase), beta-1,3-galactosyl-O-glycosyl-glycoprotein beta-1,6-N-acetylglucosaminyltransferase 4		Gcnt4	RefSeq	1.51956	1.51956	0.524322	0.761391	0.0254211	Male	no_response	none
GDE1	[TAD1550_chr7],[Minus]	chr7:125,832,071-125,849,252	NM_019580	Glycerophosphodiester phosphodiesterase 1, glycerophosphodiester phosphodiesterase 1	protein binding (GO:0005515); extracellular space (GO:0005615); cytoplasm (GO:0005737); integral component of plasma membrane (GO:0005887); glycerol metabolic process (GO:0006071); lipid metabolic process (GO:0006629); G-protein coupled receptor signaling pathway (GO:0007186); phosphoric diester hydrolase activity (GO:0008081); glycerophosphodiester phosphodiesterase activity (GO:0008889); membrane (GO:0016020); integral component of membrane (GO:0016021); hydrolase activity (GO:0016787); metal ion binding (GO:0046872); glycerophosphoinositol glycerophosphodiesterase activity (GO:0047395)	Gde1	RefSeq	1.59739	1.59739	7.18043	11.0662	8.17158e-08	Male	no_response	none
GDPD1	[TAD2309_chr11],[Minus]	chr11:86,847,295-86,887,639	NM_025638	Glycerophosphodiester phosphodiesterase domain containing 1, glycerophosphodiester phosphodiesterase domain-containing protein 1	molecular_function (GO:0003674); cellular_component (GO:0005575); extracellular space (GO:0005615); glycerol metabolic process (GO:0006071); lipid metabolic process (GO:0006629); phosphoric diester hydrolase activity (GO:0008081); biological_process (GO:0008150); glycerophosphodiester phosphodiesterase activity (GO:0008889); membrane (GO:0016020); integral component of membrane (GO:0016021); hydrolase activity (GO:0016787); metal ion binding (GO:0046872)	Gdpd1	RefSeq	1.59459	1.59459	0.447794	0.682794	0.0411447	Male	no_response	none
GJC3	[TAD1136_chr5],[Minus]	chr5:138,395,036-138,404,187	NM_080450	Gap junction protein, gamma 3, gap junction gamma-3 protein	gap junction channel activity (GO:0005243); plasma membrane (GO:0005886); gap junction (GO:0005921); connexin complex (GO:0005922); cell communication (GO:0007154); cell-cell signaling (GO:0007267); sensory perception of sound (GO:0007605); membrane (GO:0016020); integral component of membrane (GO:0016021); cell junction (GO:0030054); myelination (GO:0042552); myelin sheath (GO:0043209); transmembrane transport (GO:0055085)	Gjc3	RefSeq	1.72172	1.72172	0.42501	0.694647	0.00839338	Male	class_II	IIB
GLO1	[TAD3184_chr17],[Minus],[Overlapping_Isoform_Count: 2]	chr17:30,729,806-30,749,604	NM_001113560 NM_025374	Glyoxalase 1, lactoylglutathione lyase	lactoylglutathione lyase activity (GO:0004462); obsolete soluble fraction (GO:0005625); carbohydrate metabolic process (GO:0005975); glutathione metabolic process (GO:0006749); methylglyoxal metabolic process (GO:0009438); lyase activity (GO:0016829); metal ion binding (GO:0046872)	Glo1	RefSeq	1.55275	1.55275	131.039	196.203	3.01914e-08	Male	class_I	IA
GM10319	[TAD1352_chr6],[Plus]	chr6:122,086,645-122,100,976	NR_003624	predicted pseudogene 10319,		Gm10319	RefSeq	2.3704	2.3704	4.62707	10.618	3.23781e-19	Male	class_I	IA
GM10872	[TAD2962_chr15],[Minus]	chr15:76,097,216-76,100,269	NR_045747			Gm10872	RefSeq	3.53369	3.53369	0.152305	0.530021	0.000156297	Male	no_response	none
GM12070	[TAD2197_chr11],[Plus]	chr11:26,685,107-26,687,859	NR_002890	glyceraldehyde-3-phosphate dehydrogenase pseudogene,		Gm12070	RefSeq	1.51426	1.51426	0.935944	1.37887	0.023166	Male	class_II	IIB
GM12718	[TAD885_chr4],[Plus]	chr4:103,055,104-103,164,793	NR_040673			Gm12718	RefSeq	11.4639	11.4639	0.247479	2.69572	4.45373e-33	Male	class_I	IA
GM17821	[TAD2450_chr12],[Minus]	chr12:68,757,728-68,770,258	NR_033146			Gm17821	RefSeq	1.58318	1.58318	0.466661	0.719279	6.74523e-05	Male	class_II	IIB
GM20319	[TAD3049_chr16],[Minus]	chr16:26,714,767-26,755,588	NR_105063			Gm20319	RefSeq	1.64727	1.64727	10.1472	16.1355	1.30633e-07	Male	class_I	IA
GM2083	[TAD830_chr4],[Minus],[Overlaps with:Mup10;Mup11;Mup2],[Multi-counted reads: Whole_gene_body, Exon-only_counting, Intron-only_counting]	chr4:60,591,132-60,675,237	NM_001134644			Gm2083	RefSeq	3.65193	3.65193	2274.37	8009.22	5.23121e-40	Male	class_I	IB
GM4956	[TAD14_chr1],[Minus]	chr1:21,275,326-21,288,393	NR_002858	predicted gene 4956,		Gm4956	RefSeq	5.77579	5.77579	0.190702	1.11193	2.10222e-06	Male	no_response	none
GM5801	[TAD973_chr4end;TAD2788_chr14],[Both],[nonOverlapping_Isoform_Count: 2],[Overlaps with:Ube2j2],[Multi-counted reads: -, -, Intron-only_counting]	chr4:155,320,361-155,331,710 chr14:56,629,128-56,630,317	NR_002889	ubiquitin-conjugating enzyme E2, J2 homolog pseudogene,		Gm5801	RefSeq	2.69972	2.69972	0.130881	0.347194	0.000122265	Male	no_response	none
GM7694	[TAD217_chr1],[Minus]	chr1:172,228,323-172,236,463	NM_001198955	predicted gene 7694, uncharacterized protein C1orf226 homolog	molecular_function (GO:0003674); cellular_component (GO:0005575); biological_process (GO:0008150)	Gm7694	RefSeq	1.68723	1.68723	1.01419	1.6255	0.0109547	Male	class_II	IIB
GNA12	[TAD1142_chr5],[Minus]	chr5:141,235,897-141,306,385	NM_010302	Guanine nucleotide binding protein, alpha 12, guanine nucleotide-binding protein subunit alpha-12	nucleotide binding (GO:0000166); G-protein coupled receptor binding (GO:0001664); in utero embryonic development (GO:0001701); GTPase activity (GO:0003924); signal transducer activity (GO:0004871); GTP binding (GO:0005525); heterotrimeric G-protein complex (GO:0005834); brush border (GO:0005903); obsolete GTP catabolic process (GO:0006184); signal transduction (GO:0007165); G-protein coupled receptor signaling pathway (GO:0007186); Rho protein signal transduction (GO:0007266); regulation of cell shape (GO:0008360); membrane (GO:0016020); guanyl nucleotide binding (GO:0019001); cell differentiation (GO:0030154); embryonic digit morphogenesis (GO:0042733); dopamine receptor binding (GO:0050780)	Gna12	RefSeq	1.51124	1.51124	11.6094	16.9472	1.50024e-05	Male	no_response	none
GNA14	[TAD3430_chr19],[Plus]	chr19:16,510,156-16,685,308	NM_008137	Guanine nucleotide binding protein, alpha 14, guanine nucleotide-binding protein subunit alpha-14	nucleotide binding (GO:0000166); GTPase activity (GO:0003924); signal transducer activity (GO:0004871); GTP binding (GO:0005525); heterotrimeric G-protein complex (GO:0005834); obsolete GTP catabolic process (GO:0006184); protein ADP-ribosylation (GO:0006471); signal transduction (GO:0007165); G-protein coupled receptor signaling pathway (GO:0007186); guanyl nucleotide binding (GO:0019001)	Gna14	RefSeq	1.88039	1.88039	0.84831	1.55819	0.00320947	Male	class_I	IA
GPC1	[TAD120_chr1],[Plus],[Overlaps with:Mir149]	chr1:94,728,262-94,756,773	NM_016696	Glypican 1, glypican-1 precursor	extracellular region (GO:0005576); (GO:0005578); extracellular space (GO:0005615); plasma membrane (GO:0005886); membrane (GO:0016020); anchored component of membrane (GO:0031225); heparan sulfate proteoglycan binding (GO:0043395)	Gpc1	RefSeq	1.82171	1.82171	0.383611	0.679739	9.24964e-05	Male	no_response	none
GPR110	[TAD3203_chr17],[Plus]	chr17:43,407,295-43,461,355	NM_133776	G protein-coupled receptor 110,	molecular_function (GO:0003674); signal transducer activity (GO:0004871); transmembrane signaling receptor activity (GO:0004888); G-protein coupled receptor activity (GO:0004930); cellular_component (GO:0005575); extracellular space (GO:0005615); plasma membrane (GO:0005886); signal transduction (GO:0007165); cell surface receptor signaling pathway (GO:0007166); G-protein coupled receptor signaling pathway (GO:0007186); neuropeptide signaling pathway (GO:0007218); biological_process (GO:0008150); membrane (GO:0016020); integral component of membrane (GO:0016021)	Gpr110	RefSeq	2.16801	2.16801	0.627705	1.32422	2.75788e-10	Male	class_I	IA
GPR12	[TAD1160_chr5],[Minus],[Overlapping_Isoform_Count: 2]	chr5:147,393,725-147,395,980 chr5:147,393,725-147,396,815	NM_001010941 NM_008151	G-protein coupled receptor 12, G-protein coupled receptor 12	obsolete rhodopsin-like receptor activity (GO:0001584); obsolete lysosphingolipid and lysophosphatidic acid receptor activity (GO:0001619); signal transducer activity (GO:0004871); G-protein coupled receptor activity (GO:0004930); plasma membrane (GO:0005886); cellular calcium ion homeostasis (GO:0006874); signal transduction (GO:0007165); G-protein coupled receptor signaling pathway (GO:0007186); membrane (GO:0016020); integral component of membrane (GO:0016021)	Gpr12	RefSeq	1.63006	1.63006	0.366747	0.594446	0.0430065	Male	class_I	IB
GPR98	[TAD2658_chr13],[Minus]	chr13:81,234,066-81,772,143	NM_054053	G protein-coupled receptor 98,	stereocilia ankle link complex (GO:0002142); signal transducer activity (GO:0004871); transmembrane signaling receptor activity (GO:0004888); G-protein coupled receptor activity (GO:0004930); calcium ion binding (GO:0005509); extracellular region (GO:0005576); plasma membrane (GO:0005886); polyamine biosynthetic process (GO:0006596); cell communication (GO:0007154); signal transduction (GO:0007165); cell surface receptor signaling pathway (GO:0007166); G-protein coupled receptor signaling pathway (GO:0007186); neuropeptide signaling pathway (GO:0007218); multicellular organism development (GO:0007275); nervous system development (GO:0007399); visual perception (GO:0007601); sensory perception of sound (GO:0007605); membrane (GO:0016020); integral component of membrane (GO:0016021); myosin binding (GO:0017022); inner ear development (GO:0048839); nervous system process (GO:0050877); response to stimulus (GO:0050896); detection of mechanical stimulus involved in sensory perception of sound (GO:0050910); inner e	Gpr98	RefSeq	10.1009	10.1009	0.0719426	0.694744	2.84459e-86	Male	class_I	IA
GREM2	[TAD227_chr1],[Minus]	chr1:176,763,915-176,851,950	NM_011825	Gremlin 2 homolog, cysteine knot superfamily (Xenopus laevis), gremlin-2 precursor	cytokine activity (GO:0005125); extracellular region (GO:0005576); extracellular space (GO:0005615)	Grem2	RefSeq	2.04196	2.04196	0.86043	1.71301	0.000833459	Male	class_II	IIA
GRHPR	[TAD805_chr4],[Plus]	chr4:44,994,282-45,003,568	NM_080289	Glyoxylate reductase/hydroxypyruvate reductase, glyoxylate reductase/hydroxypyruvate reductase isoform 2;glyoxylate reductase/hydroxypyruvate reductase isoform 1	catalytic activity (GO:0003824); binding (GO:0005488); cytosol (GO:0005829); L-serine biosynthetic process (GO:0006564); metabolic process (GO:0008152); glycerate dehydrogenase activity (GO:0008465); oxidoreductase activity (GO:0016491); oxidoreductase activity, acting on the CH-OH group of donors, NAD or NADP as acceptor (GO:0016616); hydroxypyruvate reductase activity (GO:0016618); glyoxylate reductase (NADP) activity (GO:0030267); carboxylic acid binding (GO:0031406); dicarboxylic acid metabolic process (GO:0043648); cofactor binding (GO:0048037); NADP binding (GO:0050661); NAD binding (GO:0051287); oxidation-reduction process (GO:0055114)	Grhpr	RefSeq	1.52736	1.52736	59.5082	87.6257	3.70395e-09	Male	no_response	none
GRM8	[TAD1192_chr6],[Minus],[Overlaps with:Mir592]	chr6:27,225,120-28,084,369	NM_008174	Glutamate receptor, metabotropic 8, metabotropic glutamate receptor 8 isoform 2 precursor;metabotropic glutamate receptor 8 isoform 1 precursor	group III metabotropic glutamate receptor activity (GO:0001642); signal transducer activity (GO:0004871); G-protein coupled receptor activity (GO:0004930); plasma membrane (GO:0005886); integral component of plasma membrane (GO:0005887); signal transduction (GO:0007165); G-protein coupled receptor signaling pathway (GO:0007186); adenylate cyclase-inhibiting G-protein coupled glutamate receptor signaling pathway (GO:0007196); chemical synaptic transmission (GO:0007268); sensory perception of smell (GO:0007608); obsolete metabotropic glutamate, GABA-B-like receptor activity (GO:0008067); membrane (GO:0016020); integral component of membrane (GO:0016021); synaptic transmission, glutamatergic (GO:0035249); presynaptic membrane (GO:0042734); neuron projection (GO:0043005); neuronal cell body (GO:0043025); regulation of neurotransmitter secretion (GO:0046928); response to stimulus (GO:0050896)	Grm8	RefSeq	1.72731	1.72731	0.847106	1.43085	0.00578739	Male	no_response	none
GSE1	[TAD1749_chr8],[Plus],[Overlapping_Isoform_Count: 3],[Overlaps with:Mir7687]	chr8:123,012,765-123,105,283 chr8:123,059,756-123,105,283 chr8:123,061,308-123,105,283	NM_198671 NM_001145897 NM_001145896	Genetic suppressor element 1, genetic suppressor element 1 isoform 3;genetic suppressor element 1 isoform 1;genetic suppressor element 1 isoform 2	molecular_function (GO:0003674); cellular_component (GO:0005575); biological_process (GO:0008150)	Gse1	RefSeq	1.50299	1.50299	1.35469	1.95845	3.29329e-06	Male	no_response	none
GSTA2	[TAD1900_chr9],[Minus]	chr9:78,178,826-78,194,952	NM_008182	Glutathione S-transferase, alpha 2 (Yc2), glutathione S-transferase A2	glutathione transferase activity (GO:0004364); nucleus (GO:0005634); nuclear outer membrane (GO:0005640); cytosol (GO:0005829); drug binding (GO:0008144); metabolic process (GO:0008152); transferase activity (GO:0016740); xenobiotic catabolic process (GO:0042178); glutathione binding (GO:0043295)	Gsta2	RefSeq	1.73347	1.73347	6.37935	10.6639	0.00593484	Male	class_II	IIB
GSTM3	[TAD694_chr3],[Minus]	chr3:107,766,613-107,772,092	NM_010359	Glutathione S-transferase, mu 3, glutathione S-transferase Mu 3	glutathione transferase activity (GO:0004364); cytoplasm (GO:0005737); metabolic process (GO:0008152); transferase activity (GO:0016740)	Gstm3	RefSeq	1.51492	1.51492	20.4686	29.9246	1.9038e-07	Male	class_I	IA
GSTP1	[TAD3407_chr19],[Minus]	chr19:4,035,410-4,037,912	NM_013541	Glutathione S-transferase, pi 1, glutathione S-transferase P 1	glutathione transferase activity (GO:0004364); glutathione metabolic process (GO:0006749); metabolic process (GO:0008152); transferase activity (GO:0016740)	Gstp1	RefSeq	7.99025	7.99025	82.8287	638.738	3.26818e-148	Male	class_I	IA
GSTP2	[TAD3407_chr19],[Minus]	chr19:4,040,287-4,042,221	NM_181796	Glutathione S-transferase, pi 2, glutathione S-transferase P 2	glutathione transferase activity (GO:0004364); nucleus (GO:0005634); cytoplasm (GO:0005737); cytosol (GO:0005829); plasma membrane (GO:0005886); glutathione metabolic process (GO:0006749); xenobiotic metabolic process (GO:0006805); drug binding (GO:0008144); metabolic process (GO:0008152); transferase activity (GO:0016740); glutathione binding (GO:0043295)	Gstp2	RefSeq	12.151	12.151	0.725951	8.44375	1.99948e-26	Male	class_I	IA
GTF2B	[TAD746_chr3],[Plus]	chr3:142,428,210-142,446,569	NM_145546	General transcription factor IIB, transcription initiation factor IIB	DNA binding (GO:0003677); DNA binding transcription factor activity (GO:0003700); translation initiation factor activity (GO:0003743); protein binding (GO:0005515); nucleus (GO:0005634); transcription factor complex (GO:0005667); DNA-templated transcription, initiation (GO:0006352); regulation of transcription, DNA-templated (GO:0006355); translational initiation (GO:0006413); biological_process (GO:0008150); zinc ion binding (GO:0008270); obsolete transcription regulator activity (GO:0030528); positive regulation of translational initiation (GO:0045948); metal ion binding (GO:0046872)	Gtf2b	RefSeq	1.50574	1.50574	5.92323	8.59848	8.54123e-05	Male	no_response	none
GYS2	[TAD1390_chr6],[Minus]	chr6:142,371,132-142,421,629	NM_145572	Glycogen synthase 2, glycogen [starch] synthase, liver	catalytic activity (GO:0003824); glycogen (starch) synthase activity (GO:0004373); glucose binding (GO:0005536); obsolete soluble fraction (GO:0005625); obsolete insoluble fraction (GO:0005626); cytoplasm (GO:0005737); cytosol (GO:0005829); cytoskeleton (GO:0005856); cell cortex (GO:0005938); glycogen metabolic process (GO:0005977); glycogen biosynthetic process (GO:0005978); response to glucose (GO:0009749); transferase activity (GO:0016740); transferase activity, transferring glycosyl groups (GO:0016757); cortical actin cytoskeleton (GO:0030864); ectoplasm (GO:0043265)	Gys2	RefSeq	1.69725	1.69725	11.8887	19.4859	7.0442e-13	Male	class_II	IIB
H1FX	[TAD1293_chr6],[Minus]	chr6:87,930,414-87,931,476	NM_198622	H1 histone family, member X, H1 histone family, member X	molecular_function (GO:0003674); DNA binding (GO:0003677); cellular_component (GO:0005575); nucleus (GO:0005634); chromosome (GO:0005694); biological_process (GO:0008150)	H1fx	RefSeq	4.27019	4.27019	0.0661761	0.284562	0.00462648	Male	no_response	none
H6PD	[TAD967_chr4],[Minus],[Overlapping_Isoform_Count: 2]	chr4:149,353,582-149,383,132 chr4:149,353,582-149,377,345	NM_173371 NM_001291004	Hexose-6-phosphate dehydrogenase (glucose 1-dehydrogenase), GDH/6PGL endoplasmic bifunctional protein isoform 2 precursor;GDH/6PGL endoplasmic bifunctional protein isoform 1 precursor	catalytic activity (GO:0003824); glucose-6-phosphate dehydrogenase activity (GO:0004345); binding (GO:0005488); endoplasmic reticulum (GO:0005783); obsolete microsome (GO:0005792); carbohydrate metabolic process (GO:0005975); glucose metabolic process (GO:0006006); pentose-phosphate shunt (GO:0006098); NADP metabolic process (GO:0006739); metabolic process (GO:0008152); oxidoreductase activity (GO:0016491); hydrolase activity (GO:0016787); 6-phosphogluconolactonase activity (GO:0017057); glucose 1-dehydrogenase [NAD(P)] activity (GO:0047936); NADP binding (GO:0050661); oxidation-reduction process (GO:0055114)	H6pd	RefSeq	1.6564	1.6564	27.8493	44.4621	1.90498e-13	Male	no_response	none
HAO1	[TAD465_chr2],[Minus]	chr2:134,323,096-134,380,088	NM_010403	Hydroxyacid oxidase 1, liver, hydroxyacid oxidase 1	catalytic activity (GO:0003824); (S)-2-hydroxy-acid oxidase activity (GO:0003973); peroxisome (GO:0005777); obsolete electron transport (GO:0006118); metabolic process (GO:0008152); oxidative photosynthetic carbon pathway (GO:0009854); FMN binding (GO:0010181); oxidoreductase activity (GO:0016491); oxidation-reduction process (GO:0055114)	Hao1	RefSeq	1.6862	1.6862	52.8729	86.0023	1.16728e-12	Male	class_I	IB
HAUS4	[TAD2785_chr14],[Minus]	chr14:55,160,621-55,173,198	NM_145462	HAUS augmin-like complex, subunit 4, HAUS augmin-like complex subunit 4	molecular_function (GO:0003674); cellular_component (GO:0005575); cytoplasm (GO:0005737); cytoskeleton (GO:0005856); microtubule (GO:0005874); cell cycle (GO:0007049); biological_process (GO:0008150); cell division (GO:0051301)	Haus4	RefSeq	1.53507	1.53507	2.94209	4.35934	2.7161e-05	Male	no_response	none
HBA-A1	[TAD2209_chr11],[Plus],[nonOverlapping_Isoform_Count: 2],[Overlaps with:Hba-a2],[Multi-counted reads: Whole_gene_body, Exon-only_counting, Intron-only_counting]	chr11:32,196,488-32,197,303 chr11:32,183,671-32,184,486	NM_008218	Hemoglobin alpha, adult chain 1, hemoglobin subunit alpha	in utero embryonic development (GO:0001701); oxygen carrier activity (GO:0005344); binding (GO:0005488); iron ion binding (GO:0005506); mitochondrion (GO:0005739); hemoglobin complex (GO:0005833); transport (GO:0006810); oxygen transport (GO:0015671); oxygen binding (GO:0019825); heme binding (GO:0020037); metal ion binding (GO:0046872); erythrocyte development (GO:0048821)	Hba-a1	RefSeq	1.89571	1.89571	22.1222	40.5221	0.000801368	Male	class_I	IB
HBA-A2	[TAD2209_chr11],[Plus],[nonOverlapping_Isoform_Count: 2],[Overlaps with:Hba-a1],[Multi-counted reads: Whole_gene_body, Exon-only_counting, Intron-only_counting]	chr11:32,196,491-32,197,310 chr11:32,183,674-32,184,493	NM_001083955	hemoglobin alpha, adult chain 2, hemoglobin alpha, adult chain 2	amyloid-beta binding (GO:0001540); in utero embryonic development (GO:0001701); obsolete soluble fraction (GO:0005625); hemoglobin complex (GO:0005833); oxygen binding (GO:0019825); heme binding (GO:0020037); organic acid binding (GO:0043177); negative regulation of blood pressure (GO:0045776); erythrocyte development (GO:0048821); protein heterooligomerization (GO:0051291); regulation of sensory perception of pain (GO:0051930)	Hba-a2	RefSeq	1.89571	1.89571	21.965	40.2342	0.000801368	Male	class_I	IB
HBB-B1	[TAD1527_chr7],[Minus],[Overlaps with:Hbb-bs],[Multi-counted reads: Whole_gene_body, Exon-only_counting, Intron-only_counting]	chr7:110,975,045-110,976,443	NM_001278161	Hemoglobin, beta adult major chain, hemoglobin subunit beta-1	oxygen carrier activity (GO:0005344); iron ion binding (GO:0005506); hemoglobin complex (GO:0005833); transport (GO:0006810); regulation of eIF2 alpha phosphorylation by heme (GO:0010999); oxygen transport (GO:0015671); oxygen binding (GO:0019825); heme binding (GO:0020037); hemopoiesis (GO:0030097); metal ion binding (GO:0046872)	Hbb-b1	RefSeq	1.51743	1.51743	61.8894	90.6151	2.01343e-05	Male	no_response	none
HBB-BS	[TAD1527_chr7],[Minus],[Overlaps with:Hbb-b1],[Multi-counted reads: Whole_gene_body, Exon-only_counting, Intron-only_counting]	chr7:110,975,036-110,976,442	NM_001201391			Hbb-bs	RefSeq	1.51743	1.51743	61.1145	89.4806	2.01343e-05	Male	no_response	none
HC	[TAD321_chr2],[Minus]	chr2:34,838,850-34,916,961	NM_010406	Hemolytic complement, complement C5 preproprotein	in utero embryonic development (GO:0001701); leukocyte migration involved in inflammatory response (GO:0002523); endopeptidase inhibitor activity (GO:0004866); protein binding (GO:0005515); extracellular region (GO:0005576); membrane attack complex (GO:0005579); extracellular space (GO:0005615); obsolete soluble fraction (GO:0005625); cellular calcium ion homeostasis (GO:0006874); inflammatory response (GO:0006954); immune response (GO:0006955); complement activation (GO:0006956); complement activation, alternative pathway (GO:0006957); complement activation, classical pathway (GO:0006958); negative regulation of endopeptidase activity (GO:0010951); cytolysis (GO:0019835); C5a anaphylatoxin chemotactic receptor binding (GO:0031714); tissue regeneration (GO:0042246); glucose homeostasis (GO:0042593); innate immune response (GO:0045087); positive regulation of angiogenesis (GO:0045766); positive regulation of chemotaxis (GO:0050921)	Hc	RefSeq	1.7596	1.7596	64.8886	109.981	3.98565e-11	Male	no_response	none
HES6	[TAD117_chr1],[Minus]	chr1:93,308,059-93,309,799	NM_019479	Hairy and enhancer of split 6 (Drosophila), transcription cofactor HES-6	DNA binding (GO:0003677); DNA binding transcription factor activity (GO:0003700); transcription cofactor activity (GO:0003712); nucleus (GO:0005634); transcription factor complex (GO:0005667); regulation of transcription, DNA-templated (GO:0006355); regulation of transcription by RNA polymerase II (GO:0006357); multicellular organism development (GO:0007275); nervous system development (GO:0007399); cell differentiation (GO:0030154); obsolete transcription regulator activity (GO:0030528)	Hes6	RefSeq	1.66176	1.66176	15.6865	25.1685	1.05945e-05	Male	class_I	IA
HNF4AOS	[TAD513_chr2],[Minus]	chr2:163,319,539-163,367,457	NR_027970			Hnf4aos	RefSeq	1.72257	1.72257	1.67754	2.78115	0.00720631	Male	no_response	none
HP	[TAD1732_chr8],[Minus]	chr8:112,099,027-112,103,072	NM_017370	Haptoglobin, haptoglobin precursor	liver development (GO:0001889); catalytic activity (GO:0003824); serine-type endopeptidase activity (GO:0004252); obsolete chymotrypsin activity (GO:0004263); obsolete trypsin activity (GO:0004295); extracellular region (GO:0005576); extracellular space (GO:0005615); endoplasmic reticulum (GO:0005783); Golgi apparatus (GO:0005794); proteolysis (GO:0006508); acute-phase response (GO:0006953); hemoglobin binding (GO:0030492); protein homodimerization activity (GO:0042803)	Hp	RefSeq	1.90286	1.90286	938.288	1718.51	5.69966e-07	Male	no_response	none
HPX	[TAD1528_chr7],[Minus]	chr7:112,740,124-112,748,630	NM_017371	Hemopexin, hemopexin precursor	positive regulation of immunoglobulin production (GO:0002639); positive regulation of humoral immune response mediated by circulating immunoglobulin (GO:0002925); cellular_component (GO:0005575); extracellular region (GO:0005576); extracellular space (GO:0005615); transport (GO:0006810); acute-phase response (GO:0006953); hemoglobin metabolic process (GO:0020027); heme binding (GO:0020037); heme metabolic process (GO:0042168); metal ion binding (GO:0046872); regulation of protein metabolic process (GO:0051246); positive regulation of response to interferon-gamma (GO:0060332); positive regulation of interferon-gamma-mediated signaling pathway (GO:0060335)	Hpx	RefSeq	1.5549	1.5549	1280.88	1917.49	0.000104377	Male	class_I	IA
HSBP1L1	[TAD3395_chr18],[Minus]	chr18:80,426,494-80,443,841	NM_001136181	Heat shock factor binding protein 1-like 1, heat shock factor-binding protein 1-like protein 1	molecular_function (GO:0003674); cellular_component (GO:0005575); biological_process (GO:0008150)	Hsbp1l1	RefSeq	2.38571	2.38571	0.412283	0.929831	0.000604796	Male	class_I	IA
HSD3B2	[TAD674_chr3],[Minus]	chr3:98,515,029-98,528,466	NM_153193	Hydroxy-delta-5-steroid dehydrogenase, 3 beta- and steroid delta-isomerase 2, 3 beta-hydroxysteroid dehydrogenase/Delta 5-->4-isomerase type 2	catalytic activity (GO:0003824); 3-beta-hydroxy-delta5-steroid dehydrogenase activity (GO:0003854); steroid delta-isomerase activity (GO:0004769); binding (GO:0005488); mitochondrion (GO:0005739); endoplasmic reticulum (GO:0005783); steroid biosynthetic process (GO:0006694); C21-steroid hormone biosynthetic process (GO:0006700); metabolic process (GO:0008152); membrane (GO:0016020); integral component of membrane (GO:0016021); oxidoreductase activity (GO:0016491); isomerase activity (GO:0016853); oxidation-reduction process (GO:0055114)	Hsd3b2	RefSeq	2.85786	2.85786	17.6943	48.8525	1.50195e-25	Male	class_I	IB
HSD3B5	[TAD674_chr3],[Minus]	chr3:98,422,558-98,449,457	NM_008295	Hydroxy-delta-5-steroid dehydrogenase, 3 beta- and steroid delta-isomerase 5, 3 beta-hydroxysteroid dehydrogenase type 5	catalytic activity (GO:0003824); 3-beta-hydroxy-delta5-steroid dehydrogenase activity (GO:0003854); binding (GO:0005488); mitochondrion (GO:0005739); mitochondrial inner membrane (GO:0005743); endoplasmic reticulum (GO:0005783); steroid biosynthetic process (GO:0006694); C21-steroid hormone biosynthetic process (GO:0006700); metabolic process (GO:0008152); membrane (GO:0016020); integral component of membrane (GO:0016021); oxidoreductase activity (GO:0016491); oxidation-reduction process (GO:0055114)	Hsd3b5	RefSeq	6.53852	6.53852	14.1313	89.3761	1.27082e-50	Male	class_I	IB
HSPA1B	[TAD3196_chr17],[Minus]	chr17:35,093,373-35,096,183	NM_010478	Heat shock protein 1B, heat shock 70 kDa protein 1B	nucleotide binding (GO:0000166); protease binding (GO:0002020); protein binding (GO:0005515); ATP binding (GO:0005524); DNA repair (GO:0006281); defense response (GO:0006952); negative regulation of myeloid cell apoptotic process (GO:0033033); negative regulation of apoptotic process (GO:0043066); negative regulation of cysteine-type endopeptidase activity involved in apoptotic process (GO:0043154); negative regulation of vasoconstriction (GO:0045906); NF-kappaB binding (GO:0051059)	Hspa1b	RefSeq	1.84838	1.84838	0.918271	1.64686	0.0236754	Male	class_II	IIB
HSPB1	[TAD1132_chr5],[Plus]	chr5:136,363,788-136,365,433	NM_013560	Heat shock protein 1, heat shock protein beta-1	proteasome complex (GO:0000502); intracellular (GO:0005622); obsolete soluble fraction (GO:0005625); obsolete insoluble fraction (GO:0005626); nucleus (GO:0005634); cytoplasm (GO:0005737); plasma membrane (GO:0005886); protein folding (GO:0006457); response to stress (GO:0006950); response to unfolded protein (GO:0006986); response to heat (GO:0009408); Z disc (GO:0030018); ubiquitin binding (GO:0043130); contractile fiber (GO:0043292)	Hspb1	RefSeq	2.29855	2.29855	1.1061	2.4938	3.70081e-06	Male	no_response	none
HSPB6	[TAD1426_chr7],[Plus]	chr7:31,338,320-31,340,458	NM_001012401	Heat shock protein, alpha-crystallin-related, B6, heat shock protein beta-6	structural constituent of eye lens (GO:0005212); protein folding (GO:0006457); response to stress (GO:0006950); response to unfolded protein (GO:0006986); response to heat (GO:0009408); protein homodimerization activity (GO:0042803)	Hspb6	RefSeq	1.67853	1.67853	1.68727	2.73529	3.27344e-05	Male	no_response	none
HUNK	[TAD3121_chr16],[Plus]	chr16:90,386,641-90,499,798	NM_015755	Hormonally upregulated Neu-associated kinase, hormonally up-regulated neu tumor-associated kinase	nucleotide binding (GO:0000166); protein kinase activity (GO:0004672); protein serine/threonine kinase activity (GO:0004674); protein tyrosine kinase activity (GO:0004713); ATP binding (GO:0005524); protein phosphorylation (GO:0006468); kinase activity (GO:0016301); transferase activity (GO:0016740)	Hunk	RefSeq	1.78664	1.78664	0.313612	0.534093	0.000137586	Male	class_II	IIA
IGSF23	[TAD1420_chr7],[Minus]	chr7:20,522,653-20,536,092	NM_027308			Igsf23	RefSeq	2.29172	2.29172	0.711453	1.57252	2.26865e-06	Male	class_II	IIA
IHH	[TAD89_chr1],[Minus]	chr1:74,991,891-74,998,225	NM_010544	Indian hedgehog, indian hedgehog protein isoform 1 preproprotein;indian hedgehog protein isoform 2 precursor	skeletal system development (GO:0001501); branching involved in blood vessel morphogenesis (GO:0001569); osteoblast differentiation (GO:0001649); cell fate specification (GO:0001708); morphogenesis of a branching structure (GO:0001763); vasculature development (GO:0001944); positive regulation of mesenchymal cell proliferation (GO:0002053); epithelial cell morphogenesis (GO:0003382); retinal pigment epithelium development (GO:0003406); protein binding (GO:0005515); extracellular region (GO:0005576); extracellular space (GO:0005615); plasma membrane (GO:0005886); proteolysis (GO:0006508); cell communication (GO:0007154); cell-cell signaling (GO:0007267); multicellular organism development (GO:0007275); pattern specification process (GO:0007389); peptidase activity (GO:0008233); positive regulation of cell proliferation (GO:0008284); embryo development (GO:0009790); embryonic pattern specification (GO:0009880); negative regulation of signal transduction (GO:0009968)	Ihh	RefSeq	4.93468	4.93468	0.154431	0.76768	1.44663e-14	Male	class_II	IIA
IKBKG	[TAD3547_chrX],[Plus],[Overlapping_Isoform_Count: 7]	chrX:71,675,019-71,699,117 chrX:71,638,629-71,699,117 chrX:71,674,653-71,699,117 chrX:71,669,950-71,699,117	NM_001136067 NM_178590 NM_010547 NM_001161423 NM_001161424 NM_001161421 NM_001161422	Inhibitor of kappaB kinase gamma, NF-kappa-B essential modulator isoform 4;NF-kappa-B essential modulator isoform 5;NF-kappa-B essential modulator isoform 1;NF-kappa-B essential modulator isoform 3;NF-kappa-B essential modulator isoform 2	B cell homeostasis (GO:0001782); protein binding (GO:0005515); nucleus (GO:0005634); cytoplasm (GO:0005737); cytosol (GO:0005829); regulation of transcription, DNA-templated (GO:0006355); activation of NF-kappaB-inducing kinase activity (GO:0007250); IkappaB kinase complex (GO:0008385); kinase activity (GO:0016301); phosphorylation (GO:0016310); metal ion binding (GO:0046872); protein heterodimerization activity (GO:0046982)	Ikbkg	RefSeq	1.52993	1.52993	5.11154	7.53481	7.07291e-09	Male	no_response	none
IL12RB1	[TAD1680_chr8],[Plus]	chr8:73,332,347-73,345,322	NM_008353	Interleukin 12 receptor, beta 1, interleukin-12 receptor subunit beta-1 precursor	cytokine receptor activity (GO:0004896); extracellular space (GO:0005615); integral component of plasma membrane (GO:0005887); signal transduction (GO:0007165); cell surface receptor signaling pathway (GO:0007166); external side of plasma membrane (GO:0009897); membrane (GO:0016020); integral component of membrane (GO:0016021); peptidyl-tyrosine phosphorylation (GO:0018108)	Il12rb1	RefSeq	3.39985	3.39985	0.0777244	0.26194	2.07468e-05	Male	no_response	none
IL1R1	[TAD38_chr1],[Plus],[Overlapping_Isoform_Count: 2]	chr1:40,281,924-40,373,022 chr1:40,323,430-40,373,022	NM_008362 NM_001123382	Interleukin 1 receptor, type I, interleukin-1 receptor type 1 isoform 2 precursor;interleukin-1 receptor type 1 isoform 1 precursor	signal transducer activity (GO:0004871); transmembrane signaling receptor activity (GO:0004888); interleukin-1 receptor activity (GO:0004908); interleukin-1, Type I, activating receptor activity (GO:0004909); protein binding (GO:0005515); extracellular space (GO:0005615); integral component of plasma membrane (GO:0005887); signal transduction (GO:0007165); cell surface receptor signaling pathway (GO:0007166); cell surface (GO:0009986); membrane (GO:0016020); integral component of membrane (GO:0016021); cytokine-mediated signaling pathway (GO:0019221); intrinsic component of membrane (GO:0031224); innate immune response (GO:0045087)	Il1r1	RefSeq	2.35757	2.35757	4.10594	9.31949	7.09127e-17	Male	class_I	IB
IMPA2	[TAD3370_chr18],[Plus]	chr18:67,448,876-67,478,495	NM_053261	Inositol (myo)-1(or 4)-monophosphatase 2, inositol monophosphatase 2	obsolete inositol or phosphatidylinositol phosphatase activity (GO:0004437); cytoplasm (GO:0005737); inositol metabolic process (GO:0006020); phosphate-containing compound metabolic process (GO:0006796); signal transduction (GO:0007165); inositol monophosphate 1-phosphatase activity (GO:0008934); dephosphorylation (GO:0016311); hydrolase activity (GO:0016787); protein homodimerization activity (GO:0042803); inositol phosphate dephosphorylation (GO:0046855); metal ion binding (GO:0046872)	Impa2	RefSeq	1.93175	1.93175	0.296115	0.532373	0.0425841	Male	no_response	none
INSC	[TAD1545_chr7],[Plus]	chr7:121,889,279-121,993,894	NM_173767	Inscuteable homolog (Drosophila), protein inscuteable homolog	molecular_function (GO:0003674); binding (GO:0005488); cellular_component (GO:0005575); cytoplasm (GO:0005737); multicellular organism development (GO:0007275); nervous system development (GO:0007399); biological_process (GO:0008150); cell differentiation (GO:0030154)	Insc	RefSeq	1.51736	1.51736	3.4282	4.98969	6.7523e-05	Male	no_response	none
ISYNA1	[TAD1680_chr8],[Plus]	chr8:73,118,379-73,121,189	NM_023627	Myo-inositol 1-phosphate synthase A1, inositol-3-phosphate synthase 1	catalytic activity (GO:0003824); inositol-3-phosphate synthase activity (GO:0004512); binding (GO:0005488); cytoplasm (GO:0005737); inositol biosynthetic process (GO:0006021); metabolic process (GO:0008152); phospholipid biosynthetic process (GO:0008654); isomerase activity (GO:0016853)	Isyna1	RefSeq	2.03055	2.03055	1.51831	2.92718	9.79811e-08	Male	no_response	none
KCTD15	[TAD1429_chr7],[Minus]	chr7:35,424,035-35,437,860	NM_146188	Potassium channel tetramerisation domain containing 15, BTB/POZ domain-containing protein KCTD15	molecular_function (GO:0003674); ion channel activity (GO:0005216); voltage-gated potassium channel activity (GO:0005249); protein binding (GO:0005515); cellular_component (GO:0005575); potassium ion transport (GO:0006813); voltage-gated potassium channel complex (GO:0008076); biological_process (GO:0008150); membrane (GO:0016020); ion transmembrane transport (GO:0034220); regulation of ion transmembrane transport (GO:0034765)	Kctd15	RefSeq	1.68321	1.68321	1.208	1.97272	4.44504e-05	Male	no_response	none
KDM5D	[TADchrY_chrY],[Plus]	chrY:234,230-280,254	NM_011419	Lysine (K)-specific demethylase 5D, lysine-specific demethylase 5D	DNA binding (GO:0003677); protein binding (GO:0005515); intracellular (GO:0005622); nucleus (GO:0005634); zinc ion binding (GO:0008270); oxidoreductase activity (GO:0016491); oxidoreductase activity, acting on single donors with incorporation of molecular oxygen, incorporation of two atoms of oxygen (GO:0016702); metal ion binding (GO:0046872); oxidation-reduction process (GO:0055114)	Kdm5d	RefSeq	487.537	487.537	0.00362709	1.90403	1.06594e-170	Male	no_response	none
KEG1	[TAD3426_chr19],[Plus]	chr19:12,770,279-12,794,386	NM_029550	Kidney expressed gene 1, glycine N-acyltransferase-like protein Keg1	cytoplasm (GO:0005737); mitochondrion (GO:0005739); cytoskeleton (GO:0005856); microtubule (GO:0005874); transferase activity (GO:0016740); glycine N-acyltransferase activity (GO:0047961)	Keg1	RefSeq	3.45943	3.45943	35.354	117.926	1.60653e-84	Male	class_I	IA
KLHDC7A	[TAD957_chr4],[Minus],[Overlaps with:Mir2139]	chr4:139,518,087-139,523,941	NM_173427	Kelch domain containing 7A, kelch domain-containing protein 7A	molecular_function (GO:0003674); cellular_component (GO:0005575); biological_process (GO:0008150); membrane (GO:0016020); integral component of membrane (GO:0016021)	Klhdc7a	RefSeq	1.85637	1.85637	2.37937	4.2464	6.39392e-13	Male	no_response	none
LAMA3	[TAD3286_chr18],[Plus]	chr18:12,492,532-12,741,521	NM_010680	Laminin, alpha 3, laminin subunit alpha-3 precursor	signaling receptor binding (GO:0005102); structural molecule activity (GO:0005198); extracellular matrix structural constituent (GO:0005201); binding (GO:0005488); protein binding (GO:0005515); extracellular region (GO:0005576); (GO:0005578); basement membrane (GO:0005604); basal lamina (GO:0005605); laminin-1 complex (GO:0005606); laminin-3 complex (GO:0005608); laminin-5 complex (GO:0005610); mitochondrial inner membrane (GO:0005743); cell-cell adherens junction (GO:0005913); transport (GO:0006810); cell adhesion (GO:0007155); hemidesmosome (GO:0030056); regulation of cell adhesion (GO:0030155); regulation of cell migration (GO:0030334); extracellular matrix (GO:0031012); hemidesmosome assembly (GO:0031581); regulation of embryonic development (GO:0045995)	Lama3	RefSeq	8.89035	8.89035	0.0693598	0.584545	1.30802e-56	Male	no_response	none
LCN2	[TAD318_chr2],[Minus]	chr2:32,240,156-32,243,259	NM_008491	Lipocalin 2, neutrophil gelatinase-associated lipocalin precursor	protease binding (GO:0002020); transporter activity (GO:0005215); binding (GO:0005488); extracellular region (GO:0005576); extracellular space (GO:0005615); cytosol (GO:0005829); transport (GO:0006810); response to virus (GO:0009615); response to herbicide (GO:0009635); positive regulation of gene expression (GO:0010628); positive regulation of cell projection organization (GO:0031346); response to drug (GO:0042493); protein homodimerization activity (GO:0042803); protein homotrimerization (GO:0070207); cellular response to hydrogen peroxide (GO:0070301)	Lcn2	RefSeq	2.03123	2.03123	41.0159	80.2241	0.000544568	Male	class_I	IA
LDHD	[TAD1736_chr8],[Minus]	chr8:114,150,170-114,154,222	NM_027570	Lactate dehydrogenase D, probable D-lactate dehydrogenase, mitochondrial	catalytic activity (GO:0003824); D-lactate dehydrogenase (cytochrome) activity (GO:0004458); protein binding (GO:0005515); mitochondrion (GO:0005739); mitochondrial inner membrane (GO:0005743); peroxisome (GO:0005777); ATP biosynthetic process (GO:0006754); lipid biosynthetic process (GO:0008610); D-lactate dehydrogenase activity (GO:0008720); oxidoreductase activity (GO:0016491); transferase activity (GO:0016740); flavin adenine dinucleotide binding (GO:0050660); oxidation-reduction process (GO:0055114)	Ldhd	RefSeq	1.59449	1.59449	26.5993	40.8831	6.83184e-10	Male	no_response	none
LHX6	[TAD324_chr2],[Minus],[Overlapping_Isoform_Count: 4]	chr2:35,937,472-35,959,580 chr2:35,937,472-35,960,928	NM_001083127 NM_001083125 NM_008500 NM_001083126	LIM homeobox protein 6, LIM/homeobox protein Lhx6 isoform 4;LIM/homeobox protein Lhx6 isoform 3;LIM/homeobox protein Lhx6 isoform 1;LIM/homeobox protein Lhx6 isoform 2	molecular_function (GO:0003674); DNA binding (GO:0003677); DNA binding transcription factor activity (GO:0003700); protein binding (GO:0005515); nucleus (GO:0005634); transcription factor complex (GO:0005667); regulation of transcription, DNA-templated (GO:0006355); multicellular organism development (GO:0007275); nervous system development (GO:0007399); zinc ion binding (GO:0008270); cerebral cortex radially oriented cell migration (GO:0021799); cerebral cortex tangential migration (GO:0021800); cerebral cortex GABAergic interneuron migration (GO:0021853); forebrain neuron fate commitment (GO:0021877); forebrain neuron development (GO:0021884); cerebral cortex neuron differentiation (GO:0021895); cell differentiation (GO:0030154); sequence-specific DNA binding (GO:0043565); metal ion binding (GO:0046872); cell maturation (GO:0048469)	Lhx6	RefSeq	1.58043	1.58043	0.569798	0.850698	0.024215	Male	class_I	IA
LOC100048884	[TAD830_chr4],[Minus]	chr4:61,331,211-61,335,128	NM_001199333			LOC100048884	RefSeq	1.58062	1.58062	5.54626	8.43129	0.0290844	Male	class_I	IB
LPL	[TAD1677_chr8],[Plus]	chr8:71,404,453-71,430,831	NM_008509	Lipoprotein lipase, lipoprotein lipase precursor	catalytic activity (GO:0003824); lipoprotein lipase activity (GO:0004465); triglyceride lipase activity (GO:0004806); lipid transporter activity (GO:0005319); extracellular space (GO:0005615); plasma membrane (GO:0005886); lipid metabolic process (GO:0006629); heparin binding (GO:0008201); positive regulation of macrophage derived foam cell differentiation (GO:0010744); membrane (GO:0016020); lipid catabolic process (GO:0016042); hydrolase activity (GO:0016787); triglyceride binding (GO:0017129); triglyceride biosynthetic process (GO:0019432); triglyceride catabolic process (GO:0019433); extracellular matrix (GO:0031012); anchored component of membrane (GO:0031225); very-low-density lipoprotein particle (GO:0034361); chylomicron (GO:0042627)	Lpl	RefSeq	1.95781	1.95781	5.21888	9.85619	3.70211e-12	Male	class_II	IIB
LRG1	[TAD3221_chr17],[Minus]	chr17:56,259,100-56,261,369	NM_029796	Leucine-rich alpha-2-glycoprotein 1, leucine-rich alpha-2-glycoprotein precursor	molecular_function (GO:0003674); cellular_component (GO:0005575); extracellular space (GO:0005615); brown fat cell differentiation (GO:0050873)	Lrg1	RefSeq	1.72451	1.72451	119.073	197.486	0.000655506	Male	no_response	none
LRRC16A	[TAD2565_chr13],[Minus]	chr13:24,104,352-24,372,659	NM_026825	Leucine rich repeat containing 16A, leucine-rich repeat-containing protein 16A isoform 1;leucine-rich repeat-containing protein 16A isoform 2	glyceraldehyde-3-phosphate dehydrogenase (NAD+) (phosphorylating) activity (GO:0004365); cytoplasm (GO:0005737); glycolytic process (GO:0006096)	Lrrc16a	RefSeq	2.12466	2.12466	1.61645	3.28672	2.95249e-12	Male	class_I	IB
LRRC20	[TAD2060_chr10],[Plus]	chr10:60,938,580-61,044,976	NM_153542	Leucine rich repeat containing 20, leucine-rich repeat-containing protein 20	molecular_function (GO:0003674); protein binding (GO:0005515); cellular_component (GO:0005575); biological_process (GO:0008150); membrane (GO:0016020)	Lrrc20	RefSeq	1.50669	1.50669	0.77527	1.10906	0.0233491	Male	no_response	none
MAGEE1	[TAD3568_chrX],[Plus]	chrX:102,315,734-102,319,250	NM_053201	Melanoma antigen, family E, 1, melanoma-associated antigen E1	molecular_function (GO:0003674); protein binding (GO:0005515); cellular_component (GO:0005575); nucleus (GO:0005634); plasma membrane (GO:0005886); biological_process (GO:0008150); dystrophin-associated glycoprotein complex (GO:0016010); dendrite (GO:0030425); postsynaptic membrane (GO:0045211); perinuclear region of cytoplasm (GO:0048471)	Magee1	RefSeq	1.6008	1.6008	0.408429	0.627475	0.0105788	Male	class_II	IIA
MAML3	[TAD595_chr3],[Minus]	chr3:51,491,534-51,908,928	NM_001004176	Mastermind like 3 (Drosophila), mastermind-like protein 3	transcription coactivator activity (GO:0003713); nucleus (GO:0005634); positive regulation of transcription by RNA polymerase II (GO:0045944)	Maml3	RefSeq	1.69682	1.69682	0.163028	0.270644	0.00426398	Male	no_response	none
MAS1	[TAD3154_chr17],[Minus]	chr17:13,033,870-13,061,009	NM_008552	MAS1 oncogene, proto-oncogene Mas	obsolete rhodopsin-like receptor activity (GO:0001584); angiotensin receptor activity (GO:0001595); negative regulation of protein phosphorylation (GO:0001933); signal transducer activity (GO:0004871); G-protein coupled receptor activity (GO:0004930); intracellular (GO:0005622); plasma membrane (GO:0005886); signal transduction (GO:0007165); G-protein coupled receptor signaling pathway (GO:0007186); spermatogenesis (GO:0007283); positive regulation of cell proliferation (GO:0008284); cell surface (GO:0009986); membrane (GO:0016020); integral component of membrane (GO:0016021); peptide hormone binding (GO:0017046); peptide binding (GO:0042277); positive regulation of DNA replication (GO:0045740); positive regulation of inositol phosphate biosynthetic process (GO:0060732)	Mas1	RefSeq	3.7038	3.7038	0.134316	0.483905	9.66372e-10	Male	class_I	IA
MCM10	[TAD273_chr2],[Minus]	chr2:4,911,769-4,933,837	NM_027290	Minichromosome maintenance deficient 10 (S. cerevisiae), protein MCM10 homolog	molecular_function (GO:0003674); cellular_component (GO:0005575); nucleus (GO:0005634); DNA replication (GO:0006260); biological_process (GO:0008150); metal ion binding (GO:0046872)	Mcm10	RefSeq	2.98636	2.98636	3.73822	10.8174	3.01228e-21	Male	no_response	none
METTL20	[TAD1401_chr6],[Plus],[Overlapping_Isoform_Count: 5]	chr6:149,090,034-149,099,692	NM_177101 NM_001252097 NM_001252095 NM_001252096 NM_001252094			Mettl20	RefSeq	3.95619	3.95619	3.95917	15.1082	1.39708e-71	Male	class_I	IA
MIR21A	[TAD2308_chr11],[Minus],[Overlaps with:Vmp1],[Multi-counted reads: Whole_gene_body, Exon-only_counting, -]	chr11:86,397,568-86,397,660	NR_029738			Mir21a	RefSeq	1.99103	1.99103	3.89375	7.61583	0.030015	Male	no_response	none
MIR22	[TAD2276_chr11],[Plus],[Overlaps with:Mir22hg],[Multi-counted reads: Whole_gene_body, Exon-only_counting, -]	chr11:75,277,217-75,277,312	NR_029739			Mir22	RefSeq	1.53449	1.53449	18.2749	27.0321	0.0215547	Male	no_response	none
MIR292	[TAD1401_chr7begin],[Plus],[Overlaps with:D7Ertd143e],[Multi-counted reads: Whole_gene_body, Exon-only_counting, -]	chr7:3,219,189-3,219,271	NR_029642			Mir292	RefSeq	3.67451	3.67451	0.978871	3.76103	0.0072643	Male	no_response	none
MIR292B	[TAD1401_chr7begin],[Minus],[Multi-counted reads: Whole_gene_body, Exon-only_counting, -]	chr7:3,219,198-3,219,260	NR_106140			Mir292b	RefSeq	4.4109	4.4109	0.974574	4.70578	0.00426398	Male	no_response	none
MIR293	[TAD1401_chr7begin],[Plus],[Overlaps with:D7Ertd143e],[Multi-counted reads: Whole_gene_body, Exon-only_counting, -]	chr7:3,220,343-3,220,423	NR_029643			Mir293	RefSeq	5.20979	5.20979	0.567224	3.02204	0.00482121	Male	no_response	none
MIR294	[TAD1401_chr7begin],[Plus],[Overlaps with:D7Ertd143e],[Multi-counted reads: Whole_gene_body, Exon-only_counting, -]	chr7:3,220,641-3,220,725	NR_029644			Mir294	RefSeq	4.7443	4.7443	0.480007	2.1095	0.0349674	Male	no_response	none
MIR3061	[TAD2233_chr11],[Plus],[Multi-counted reads: Whole_gene_body, Exon-only_counting, -]	chr11:51,940,247-51,940,338	NR_037221			Mir3061	RefSeq	3.09965	3.09965	1.07091	3.17043	0.0403051	Male	no_response	none
MIR6397	[TAD893_chr4],[Plus],[Multi-counted reads: Whole_gene_body, Exon-only_counting, -]	chr4:107,759,961-107,760,054	NR_105823			Mir6397	RefSeq	5.78751	5.78751	0.969062	5.77514	4.08567e-07	Male	no_response	none
MMP15	[TAD1718_chr8],[Plus]	chr8:97,876,236-97,898,193	NM_008609	Matrix metallopeptidase 15, matrix metalloproteinase-15 precursor	metalloendopeptidase activity (GO:0004222); calcium ion binding (GO:0005509); (GO:0005578); extracellular space (GO:0005615); proteolysis (GO:0006508); metabolic process (GO:0008152); peptidase activity (GO:0008233); metallopeptidase activity (GO:0008237); zinc ion binding (GO:0008270); membrane (GO:0016020); integral component of membrane (GO:0016021); hydrolase activity (GO:0016787); extracellular matrix (GO:0031012); metal ion binding (GO:0046872)	Mmp15	RefSeq	1.52047	1.52047	3.11541	4.58255	1.0654e-05	Male	no_response	none
MN1	[TAD1096_chr5],[Plus]	chr5:111,847,185-111,886,045	NM_001081235	Meningioma 1, probable tumor suppressor protein MN1	intramembranous ossification (GO:0001957)	Mn1	RefSeq	2.34376	2.34376	0.572611	1.29527	8.8276e-14	Male	no_response	none
MRGPRE	[TAD1599_chr7],[Minus]	chr7:150,964,267-150,970,405	NM_175534	MAS-related GPR, member E, mas-related G-protein coupled receptor member E	obsolete rhodopsin-like receptor activity (GO:0001584); molecular_function (GO:0003674); signal transducer activity (GO:0004871); G-protein coupled receptor activity (GO:0004930); cellular_component (GO:0005575); plasma membrane (GO:0005886); signal transduction (GO:0007165); G-protein coupled receptor signaling pathway (GO:0007186); biological_process (GO:0008150); membrane (GO:0016020); integral component of membrane (GO:0016021)	Mrgpre	RefSeq	1.86193	1.86193	0.159065	0.288223	0.0136171	Male	no_response	none
MRI1	[TAD1700_chr8],[Minus]	chr8:86,774,474-86,781,223	NM_026423	Methylthioribose-1-phosphate isomerase homolog (S. cerevisiae), methylthioribose-1-phosphate isomerase	molecular_function (GO:0003674); cellular_component (GO:0005575); biological_process (GO:0008150); cellular amino acid biosynthetic process (GO:0008652); methionine biosynthetic process (GO:0009086); isomerase activity (GO:0016853); cellular metabolic process (GO:0044237); cellular biosynthetic process (GO:0044249); S-methyl-5-thioribose-1-phosphate isomerase activity (GO:0046523)	Mri1	RefSeq	1.56252	1.56252	1.39863	2.12455	0.000190707	Male	no_response	none
MRVI1	[TAD1534_chr7],[Minus],[Overlapping_Isoform_Count: 2]	chr7:118,011,771-118,125,975 chr7:118,011,771-118,089,701	NM_194464 NM_010826	MRV integration site 1, protein MRVI1 isoform a;protein MRVI1 isoform b	cytoplasm (GO:0005737); membrane (GO:0016020); integral component of membrane (GO:0016021); sarcoplasmic reticulum (GO:0016529)	Mrvi1	RefSeq	1.68918	1.68918	0.274449	0.44129	0.000433574	Male	no_response	none
MTHFD1L	[TAD1972_chr10],[Minus],[Overlapping_Isoform_Count: 3]	chr10:6,190,410-6,373,466 chr10:6,179,459-6,373,466	NM_172308 NM_001170786 NM_001170785	Methylenetetrahydrofolate dehydrogenase (NADP+ dependent) 1-like, monofunctional C1-tetrahydrofolate synthase, mitochondrial precursor	nucleotide binding (GO:0000166); catalytic activity (GO:0003824); formate-tetrahydrofolate ligase activity (GO:0004329); binding (GO:0005488); ATP binding (GO:0005524); mitochondrion (GO:0005739); one-carbon metabolic process (GO:0006730); metabolic process (GO:0008152); 10-formyltetrahydrofolate biosynthetic process (GO:0009257); folic acid-containing compound biosynthetic process (GO:0009396); ligase activity (GO:0016874)	Mthfd1l	RefSeq	1.8251	1.8251	0.147931	0.254651	0.0364214	Male	class_II	IIA
MTHFD2	[TAD1280_chr6],[Minus]	chr6:83,255,697-83,267,598	NM_008638	Methylenetetrahydrofolate dehydrogenase (NAD+ dependent), methenyltetrahydrofolate cyclohydrolase, bifunctional methylenetetrahydrofolate dehydrogenase/cyclohydrolase, mitochondrial precursor	magnesium ion binding (GO:0000287); catalytic activity (GO:0003824); methenyltetrahydrofolate cyclohydrolase activity (GO:0004477); methylenetetrahydrofolate dehydrogenase (NAD+) activity (GO:0004487); methylenetetrahydrofolate dehydrogenase (NADP+) activity (GO:0004488); binding (GO:0005488); extracellular space (GO:0005615); mitochondrion (GO:0005739); one-carbon metabolic process (GO:0006730); metabolic process (GO:0008152); folic acid-containing compound biosynthetic process (GO:0009396); oxidoreductase activity (GO:0016491); hydrolase activity (GO:0016787); oxidation-reduction process (GO:0055114)	Mthfd2	RefSeq	2.96302	2.96302	0.2368	0.678303	2.35868e-08	Male	no_response	none
MTMR7	[TAD1642_chr8],[Minus]	chr8:41,635,512-41,720,146	NM_001040699	Myotubularin related protein 7, myotubularin-related protein 7	actin binding (GO:0003779); obsolete inositol or phosphatidylinositol phosphatase activity (GO:0004437); phosphoprotein phosphatase activity (GO:0004721); protein tyrosine phosphatase activity (GO:0004725); protein binding (GO:0005515); obsolete membrane fraction (GO:0005624); cytoplasm (GO:0005737); cytosol (GO:0005829); protein dephosphorylation (GO:0006470); dephosphorylation (GO:0016311); hydrolase activity (GO:0016787); phosphatase activity (GO:0016791); phospholipid dephosphorylation (GO:0046839)	Mtmr7	RefSeq	1.69303	1.69303	0.892828	1.45458	1.13702e-05	Male	no_response	none
MTNR1A	[TAD1645_chr8],[Plus]	chr8:46,154,563-46,173,860	NM_008639	Melatonin receptor 1A, melatonin receptor type 1A	obsolete rhodopsin-like receptor activity (GO:0001584); signal transducer activity (GO:0004871); G-protein coupled receptor activity (GO:0004930); neuropeptide Y receptor activity (GO:0004983); plasma membrane (GO:0005886); signal transduction (GO:0007165); G-protein coupled receptor signaling pathway (GO:0007186); circadian rhythm (GO:0007623); melatonin receptor activity (GO:0008502); membrane (GO:0016020); integral component of membrane (GO:0016021)	Mtnr1a	RefSeq	6.54693	6.54693	0.107231	0.718559	7.20987e-11	Male	class_I	IA
MUG1	[TAD1352_chr6],[Plus]	chr6:121,788,558-121,839,075	NM_008645	Murinoglobulin 1, murinoglobulin-1 precursor	endopeptidase inhibitor activity (GO:0004866); serine-type endopeptidase inhibitor activity (GO:0004867); transporter activity (GO:0005215); protein binding (GO:0005515); extracellular region (GO:0005576); extracellular space (GO:0005615); transport (GO:0006810); negative regulation of peptidase activity (GO:0010466); negative regulation of endopeptidase activity (GO:0010951); membrane (GO:0016020); obsolete wide-spectrum protease inhibitor activity (GO:0017114); peptidase inhibitor activity (GO:0030414)	Mug1	RefSeq	2.14522	2.14522	216.301	447.396	1.71394e-31	Male	class_I	IA
MUG-PS1	[TAD1352_chr6],[Plus]	chr6:122,126,070-122,198,584	NR_027619			Mug-ps1	RefSeq	2.0545	2.0545	10.144	20.0906	8.1441e-27	Male	no_response	none
MUP1	[TAD830_chr4],[Minus],[Overlapping_Isoform_Count: 3]	chr4:60,510,884-60,514,832 chr4:60,511,805-60,514,832	NM_031188 NM_001163011 NM_001163010	Major urinary protein 1, major urinary protein 1 isoform b precursor;major urinary protein 1 isoform a precursor	transporter activity (GO:0005215); binding (GO:0005488); pheromone binding (GO:0005550); extracellular region (GO:0005576); transport (GO:0006810); type I hypersensitivity (GO:0016068)	Mup1	RefSeq	9.98678	9.98678	42.3074	407.821	1.00912e-187	Male	class_I	IB
MUP10	[TAD830_chr4],[Minus],[Overlaps with:Gm2083;Mup2],[Multi-counted reads: -, -, Intron-only_counting]	chr4:60,591,132-60,595,027	NM_001122647			Mup10	RefSeq	3.01434	3.01434	1760.02	5115.39	5.11675e-27	Male	class_I	IB
MUP11	[TAD830_chr4],[Minus],[Overlaps with:Gm2083;Mup2],[Multi-counted reads: -, -, Intron-only_counting]	chr4:60,671,338-60,675,267	NM_001164526			Mup11	RefSeq	71.5453	71.5453	0.474321	33.5671	2.52517e-06	Male	class_I	IB
MUP12	[TAD830_chr4],[Minus]	chr4:60,732,253-60,736,153	NM_001199995			Mup12	RefSeq	35.1878	35.1878	3.79783	129.564	4.15752e-21	Male	class_I	IB
MUP13	[TAD830_chr4],[Minus]	chr4:60,885,338-60,889,318	NM_001134674			Mup13	RefSeq	2.99902	2.99902	2.22737	6.48203	0.00825399	Male	class_I	IB
MUP14	[TAD830_chr4],[Minus],[Overlaps with:Mup2],[Multi-counted reads: -, -, Intron-only_counting]	chr4:60,961,068-60,965,030	NM_001199999			Mup14	RefSeq	24.2063	24.2063	4.75256	111.305	1.17668e-207	Male	class_I	IB
MUP15	[TAD830_chr4],[Minus],[nonOverlapping_Isoform_Count: 2],[Overlaps with:Mup2;Mup7]	chr4:61,096,818-61,100,736 chr4:60,079,340-60,152,730	NM_001200004			Mup15	RefSeq	105.487	105.487	0.00490572	0.736919	5.22027e-14	Male	no_response	none
MUP16	[TAD830_chr4],[Minus]	chr4:61,176,624-61,180,518	NM_001199936			Mup16	RefSeq	9.09191	9.09191	2.92624	25.5439	6.89296e-30	Male	class_I	IB
MUP17	[TAD830_chr4],[Minus]	chr4:61,252,962-61,256,864	NM_001200006			Mup17	RefSeq	6.06641	6.06641	289.033	1689.89	2.30716e-71	Male	class_I	IB
MUP19	[TAD830_chr4],[Minus]	chr4:61,439,361-61,443,258	NM_001135127			Mup19	RefSeq	6.71714	6.71714	5.94795	38.2331	2.13779e-56	Male	class_I	IB
MUP20	[TAD830_chr4],[Minus]	chr4:61,711,268-61,715,151	NM_001012323	major urinary protein 20, major urinary protein 20 precursor	pheromone binding (GO:0005550); cellular_component (GO:0005575); biological_process (GO:0008150)	Mup20	RefSeq	71.7123	71.7123	20.9222	1444.94	2.81518e-54	Male	class_I	IA
MUP21	[TAD830_chr4],[Minus]	chr4:61,808,865-61,811,875	NM_001009550	major urinary protein 21, major urinary protein 26 precursor	molecular_function (GO:0003674); cellular_component (GO:0005575); biological_process (GO:0008150)	Mup21	RefSeq	18.5489	18.5489	12.7817	229.116	1.48703e-218	Male	class_I	IA
MUP3	[TAD830_chr4],[Minus]	chr4:61,744,510-61,748,346	NM_001039544	Major urinary protein 3, major urinary protein 3 precursor	transporter activity (GO:0005215); binding (GO:0005488); pheromone binding (GO:0005550); extracellular region (GO:0005576); transport (GO:0006810)	Mup3	RefSeq	3.46006	3.46006	1007	3357.07	9.01593e-56	Male	class_I	IB
MUP5	[TAD830_chr4],[Minus]	chr4:61,492,352-61,496,214	NM_008649	Major urinary protein 5, major urinary protein 5 precursor	transporter activity (GO:0005215); binding (GO:0005488); pheromone binding (GO:0005550); extracellular region (GO:0005576); extracellular space (GO:0005615); transport (GO:0006810)	Mup5	RefSeq	2.79351	2.79351	1.21542	3.32333	8.55845e-07	Male	class_I	IA
MUP6	[TAD830_chr4],[Plus]	chr4:60,016,420-60,019,086	NM_001081285	Major urinary protein 6, major urinary protein (Mup)-like precursor	molecular_function (GO:0003674); cellular_component (GO:0005575); biological_process (GO:0008150)	Mup6	RefSeq	15.3265	15.3265	0.0217675	0.336594	0.00658416	Male	no_response	none
MUP7	[TAD830_chr4],[Minus],[Overlaps with:Mup15],[Multi-counted reads: -, -, Intron-only_counting]	chr4:60,079,340-60,083,347	NM_001134675			Mup7	RefSeq	66.9935	66.9935	12.3623	802.776	1.16855e-255	Male	class_I	IB
MUP9	[TAD830_chr4],[Minus]	chr4:60,430,918-60,434,824	NM_001281979	major urinary protein 9, major urinary protein 2-like precursor	molecular_function (GO:0003674); cellular_component (GO:0005575); biological_process (GO:0008150)	Mup9	RefSeq	5.57641	5.57641	546.508	2938.78	1.49396e-68	Male	class_I	IB
MYCN	[TAD2390_chr12],[Minus]	chr12:12,942,898-12,948,642	NM_008709	V-myc myelocytomatosis viral related oncogene, neuroblastoma derived (avian), N-myc proto-oncogene protein	cartilage condensation (GO:0001502); morphogenesis of a branching structure (GO:0001763); positive regulation of mesenchymal cell proliferation (GO:0002053); DNA binding (GO:0003677); DNA binding transcription factor activity (GO:0003700); protein binding (GO:0005515); intracellular (GO:0005622); nucleus (GO:0005634); regulation of transcription, DNA-templated (GO:0006355); positive regulation of cell proliferation (GO:0008284); positive regulation of cell death (GO:0010942); lung development (GO:0030324); obsolete transcription regulator activity (GO:0030528); embryonic digit morphogenesis (GO:0042733); embryonic skeletal system morphogenesis (GO:0048704); branching morphogenesis of an epithelial tube (GO:0048754)	Mycn	RefSeq	2.75351	2.75351	0.159751	0.409309	1.80231e-05	Male	no_response	none
MYEF2	[TAD443_chr2],[Minus],[Overlapping_Isoform_Count: 3]	chr2:124,913,477-124,949,396 chr2:124,912,006-124,949,396	NM_010852 NM_001162417 NM_001162418	Myelin basic protein expression factor 2, repressor, myelin expression factor 2 isoform 3;myelin expression factor 2 isoform 2;myelin expression factor 2 isoform 1	nucleotide binding (GO:0000166); nucleic acid binding (GO:0003676); DNA binding (GO:0003677); RNA binding (GO:0003723); nucleus (GO:0005634)	Myef2	RefSeq	1.51475	1.51475	1.11532	1.62484	0.000140254	Male	class_I	IA
NAT8	[TAD1288_chr6],[Minus]	chr6:85,780,380-85,781,884	NM_023455	N-acetyltransferase 8 (GCN5-related, putative), N-acetyltransferase 8	gastrulation with mouth forming second (GO:0001702); late recombination nodule (GO:0005715); endoplasmic reticulum (GO:0005783); Golgi apparatus (GO:0005794); negative regulation of cell adhesion (GO:0007162); multicellular organism development (GO:0007275); gastrulation (GO:0007369); N-acetyltransferase activity (GO:0008080); metabolic process (GO:0008152); membrane (GO:0016020); integral component of membrane (GO:0016021); transferase activity (GO:0016740)	Nat8	RefSeq	5.83133	5.83133	1.03019	5.88427	1.75222e-47	Male	no_response	none
nc_as_c10_9240	[TAD2125_chr10],[Minus],[Exon count:4],[Isoform count9],[No Intron-only sequences],[Longest ORF:98 aa]	chr10:106,701,875-106,730,753	NONMMUG004611.2 NONMMUT007229.2 NONMMUT082570.1 NONMMUT082571.1				lncRNA	2.2834	2.2834	1.36249	3.16662	9.01177e-08	Male	no_response	none
nc_as_c1_231	[TAD65_chr1],[Minus],[Exon count:4],[Isoform count1],[Longest ORF:109 aa]	chr1:59,394,977-59,411,688					lncRNA	21.1068	21.1068	0.0132288	0.388392	2.18429e-05	Male	no_response	none
nc_as_c14_12074	[TAD2789_chr14],[Plus],[Exon count:4],[Isoform count3],[Longest ORF:102 aa]	chr14:57,995,744-58,005,279	NONMMUG057979.1 NONMMUT092995.1				lncRNA	2.22273	2.22273	0.245623	0.55242	0.0215584	Male	no_response	none
nc_as_c15_12874	[TAD2994_chr15],[Plus],[Exon count:4],[Isoform count9],[Longest ORF:73 aa]	chr15:96,871,650-96,937,766	NONMMUG015378.2 NONMMUG060290.1 NONMMUT024850.2 NONMMUT096455.1 NONMMUT096456.1				lncRNA	2.12132	2.12132	0.337766	0.733326	2.55975e-05	Male	no_response	none
nc_as_c19_14711	[TAD3407_chr19],[Minus],[Exon count:2],[Isoform count2],[No Intron-only sequences],[Longest ORF:115 aa],[Old lncRNA ID:LiverLincs_chr19_4694]	chr19:3,981,654-3,985,274					lncRNA	2.89621	2.89621	0.185597	0.547163	0.00442871	Male	class_I	IB
nc_as_c19_15054	[TAD3486_chr19],[Minus],[Exon count:3],[Isoform count3],[Longest ORF:92 aa]	chr19:43,837,675-43,851,111					lncRNA	2.08936	2.08936	0.286091	0.612271	0.00175525	Male	class_II	IIB
nc_as_c3_2192	[TAD559_chr3],[Plus],[Exon count:3],[Isoform count3],[Longest ORF:90 aa]	chr3:19,127,043-19,136,679	NONMMUG026142.2 NONMMUG026141.2 NONMMUT042211.2 NONMMUT042212.2 NONMMUT110712.1				lncRNA	2.21841	2.21841	1.24436	2.81621	1.3677e-09	Male	no_response	none
nc_as_c3_2800	[TAD716_chr3],[Minus],[Exon count:5],[Isoform count2],[Longest ORF:75 aa]	chr3:122,561,675-122,574,634	NONMMUG027823.2 NONMMUT045100.2 NONMMUT045101.2 NONMMUT114078.1 NONMMUT114079.1				lncRNA	6.53308	6.53308	0.132267	0.933827	2.72235e-08	Male	class_I	IA
nc_as_c4_3297	[TAD830_chr4],[Plus],[Exon count:2],[Isoform count1],[Overlapping LncRNA:ncRNA_as_chr4_3298],[Longest ORF:68 aa]	chr4:61,534,877-61,748,241					lncRNA	6.22239	6.22239	0.0742829	0.464309	5.14638e-06	Male	class_I	IB
nc_as_c6_5601	[TAD1352_chr6],[Plus],[Exon count:3],[Isoform count2],[Longest ORF:55 aa]	chr6:123,339,015-123,453,682	NONMMUG036527.2 NONMMUG036526.2 NONMMUT058749.2 NONMMUT058751.2 NONMMUT122980.1				lncRNA	2.72753	2.72753	0.493586	1.41382	0.00441631	Male	class_I	IA
nc_as_c6_5851	[TAD1400_chr6],[Plus],[Exon count:2],[Isoform count1],[Longest ORF:66 aa]	chr6:148,160,810-148,184,185	NR_015615 NONMMUG037020.2 NONMMUT059570.2 NONMMUT059571.2 NONMMUT059574.2 NONMMUT123344.1	RIKEN cDNA 4732416N19 gene,	molecular_function (GO:0003674); cellular_component (GO:0005575); biological_process (GO:0008150)	4732416N19Rik	lncRNA	2.12243	2.12243	1.52587	3.27016	0.0469505	Male	no_response	none
nc_as_c7_6302	[TAD1485_chr7],[Plus],[Exon count:5],[Isoform count18],[Longest ORF:148 aa]	chr7:87,591,545-87,608,643	NONMMUG078653.1 NONMMUT125499.1				lncRNA	3.5626	3.5626	1.90991	6.92258	4.78626e-13	Male	class_II	IIA
nc_as_c8_7087	[TAD1663_chr8],[Plus],[Exon count:4],[Isoform count2],[Longest ORF:78 aa]	chr8:60,130,550-60,142,227	NR_040698 NONMMUG040648.2 NONMMUT065716.2 NONMMUT065717.2 NONMMUT065719.2			AW046200	lncRNA	3.51017	3.51017	0.117459	0.433121	0.0154937	Male	no_response	none
nc_as_c9_8142	[TAD1904_chr9],[Plus],[Exon count:8],[Isoform count30],[Longest ORF:141 aa]	chr9:82,994,249-83,023,485	NONMMUG043484.2 NONMMUG083688.1 NONMMUG083689.1 NONMMUT070244.2 NONMMUT132945.1 NONMMUT132946.1				lncRNA	3.42424	3.42424	1.10026	3.82858	1.556e-10	Male	class_I	IB
nc_as_c9_8420	[TAD1965_chr9],[Plus],[Exon count:2],[Isoform count1],[Longest ORF:106 aa]	chr9:121,892,859-121,898,093					lncRNA	2.14265	2.14265	0.442251	0.963067	0.0017119	Male	no_response	none
nc_as_cx_15318	[TAD3531_chrX],[Minus],[Exon count:3],[Isoform count3],[Longest ORF:98 aa]	chrX:36,314,799-36,317,468	NONMMUG086457.1 NONMMUT136861.1				lncRNA	8.89104	8.89104	0.0313815	0.335328	0.000253315	Male	no_response	none
nc_inter_c10_8466	[TAD1973_chr10],[Plus],[Exon count:7],[Isoform count6],[Longest ORF:128 aa],[Old lncRNA ID:LiverLincs_chr10_2708]	chr10:7,696,179-7,708,854	NONMMUG002982.2 NONMMUG049563.1 NONMMUT004629.2 NONMMUT004630.2 NONMMUT004631.2 NONMMUT079687.1 NONMMUT079688.1 NONMMUT079689.1 NONMMUT079690.1				lncRNA	2.06662	2.06662	0.316576	0.664144	0.00777084	Male	no_response	none
nc_inter_c10_8767	[TAD1998_chr10],[Minus],[Exon count:3],[Isoform count4],[Longest ORF:88 aa],[Old lncRNA ID:LiverLincs_chr10_2729]	chr10:21,158,517-21,167,409					lncRNA	2.81457	2.81457	0.122325	0.365562	0.00602608	Male	no_response	none
nc_inter_c10_8829	[TAD2023_chr10],[Minus],[Exon count:3],[Isoform count5],[Longest ORF:133 aa]	chr10:38,884,370-38,894,130	NONMMUG003407.2 NONMMUT005282.2				lncRNA	2.50868	2.50868	0.120976	0.304036	0.0180245	Male	class_I	IB
nc_inter_c10_8999	[TAD2074_chr10],[Minus],[Exon count:9],[Isoform count42],[Longest ORF:97 aa]	chr10:70,625,939-70,644,797	NR_038040 NONMMUG003957.2 NONMMUT006138.2 NONMMUT006140.2 NONMMUT006141.2 NONMMUT006142.2 NONMMUT006143.2 NONMMUT006144.2 NONMMUT006145.2 NONMMUT006146.2 NONMMUT082170.1 NONMMUT082171.1	RIKEN cDNA C730027H18 gene,	molecular_function (GO:0003674); cellular_component (GO:0005575); biological_process (GO:0008150)	C730027H18Rik	lncRNA	3.06045	3.06045	3.45876	10.7856	9.86671e-20	Male	class_II	IIA
nc_inter_c10_9123	[TAD2099_chr10],[Plus],[Exon count:2],[Isoform count1],[Longest ORF:57 aa],[Old lncRNA ID:LiverLincs_chr10_2834]	chr10:87,183,022-87,186,868					lncRNA	2.75192	2.75192	0.183188	0.516353	0.00293781	Male	class_I	IA
nc_inter_c10_9138	[TAD2106_chr10],[Plus],[Exon count:5],[Isoform count5],[Longest ORF:102 aa]	chr10:92,535,770-92,556,392	NONMMUG004411.2 NONMMUG004410.2 NONMMUG004412.2 NONMMUT006857.2 NONMMUT006858.2 NONMMUT006859.2 NONMMUT080670.1 NONMMUT080671.1 NONMMUT080672.1 NONMMUT080673.1 NONMMUT080674.1				lncRNA	4.04067	4.04067	0.309062	1.28488	2.45318e-10	Male	class_II	IIB
nc_inter_c10_9245	[TAD2126_chr10],[Plus],[Exon count:2],[Isoform count2],[No Intron-only sequences],[Longest ORF:84 aa]	chr10:106,902,261-106,904,910	NONMMUG050303.1 NONMMUT080855.1				lncRNA	7.60373	7.60373	0.0407527	0.331949	2.99499e-05	Male	no_response	none
nc_inter_c10_9313	[TAD2146_chr10],[Minus],[Exon count:6],[Isoform count13],[Longest ORF:142 aa],[Old lncRNA ID:LiverLincs_chr10_2910;LiverLincs_chr10_2911;]	chr10:118,154,860-118,202,725	NONMMUG004815.2 NONMMUT007603.2				lncRNA	5.18313	5.18313	0.0597192	0.31813	5.1952e-09	Male	no_response	none
nc_inter_c10_9349	[TAD2152_chr10],[Plus],[Exon count:3],[Isoform count5],[No Intron-only sequences],[Longest ORF:105 aa],[Old lncRNA ID:LiverLincs_chr10_2922]	chr10:120,925,912-120,930,939	NONMMUG004898.2 NONMMUT007728.2 NONMMUT081144.1 NONMMUT081145.1				lncRNA	7.47258	7.47258	0.524587	4.01631	6.06114e-32	Male	class_II	IIB
nc_inter_c10_9351	[TAD2152_chr10],[Plus],[Exon count:4],[Isoform count3],[Longest ORF:91 aa]	chr10:120,943,639-120,964,659	NONMMUG004899.2 NONMMUT007729.2 NONMMUT007730.2 NONMMUT081146.1 NONMMUT081147.1				lncRNA	8.30258	8.30258	0.175925	1.50883	6.34894e-13	Male	class_II	IIB
nc_inter_c11_10078	[TAD2336_chr11],[Plus],[Exon count:2],[Isoform count2],[Longest ORF:120 aa],[Old lncRNA ID:LiverLincs_chr11_3175;LiverLincs_chr11_3176]	chr11:101,544,179-101,554,907	NONMMUG052546.1 NONMMUT084375.1				lncRNA	3.80498	3.80498	0.299128	1.1606	9.70026e-08	Male	class_II	IIA
nc_inter_c11_10159	[TAD2361_chr11],[Minus],[Exon count:4],[Isoform count11],[Longest ORF:132 aa],[Old lncRNA ID:LiverLincs_chr11_3209]	chr11:112,905,136-113,063,152	NR_015556 NONMMUG008009.2 NONMMUG008008.2 NONMMUT012611.2 NONMMUT012612.2 NONMMUT012614.2 NONMMUT012613.2 NONMMUT012615.2 NONMMUT012616.2 NONMMUT012617.2 NONMMUT012618.2 NONMMUT012619.2 NONMMUT085933.1	RIKEN cDNA 2610035D17 gene,	molecular_function (GO:0003674); cellular_component (GO:0005575); biological_process (GO:0008150)	2610035D17Rik	lncRNA	4.99109	4.99109	0.0535584	0.286184	0.00170627	Male	no_response	none
nc_inter_c11_10162	[TAD2362_chr11],[Plus],[Exon count:2],[Isoform count1],[Longest ORF:98 aa]	chr11:113,584,002-113,587,717					lncRNA	3.69347	3.69347	0.0812572	0.316333	0.00427708	Male	class_II	IIB
nc_inter_c1_115	[TAD19_chr1],[Plus],[Exon count:2],[Isoform count1],[Longest ORF:83 aa],[Old lncRNA ID:LiverLincs_chr1_33]	chr1:24,114,905-24,143,452	NONMMUG046603.1 NONMMUT075159.1				lncRNA	2.46226	2.46226	0.129799	0.33191	0.0488462	Male	class_I	IB
nc_inter_c11_9925	[TAD2296_chr11],[Minus],[Exon count:9],[Isoform count29],[Longest ORF:145 aa],[Old lncRNA ID:LiverLincs_chr11_3125]	chr11:81,791,814-81,833,489	NONMMUG006979.2 NONMMUG053282.1 NONMMUT011055.2 NONMMUT085549.1 NONMMUT085550.1				lncRNA	5.17926	5.17926	2.43565	12.8503	4.1722e-36	Male	class_II	IIA
nc_inter_c12_10423	[TAD2404_chr12],[Plus],[Exon count:3],[Isoform count7],[Longest ORF:141 aa],[Old lncRNA ID:LiverLincs_chr12_3312;LiverLincs_chr12_3313;LiverLincs_chr12_3313;]	chr12:25,917,655-25,948,776					lncRNA	2.27133	2.27133	0.158294	0.36644	0.00011051	Male	class_II	IIB
nc_inter_c12_10454	[TAD2406_chr12],[Plus],[Exon count:4],[Isoform count4],[Longest ORF:106 aa],[Old lncRNA ID:LiverLincs_chr12_3320]	chr12:28,631,100-28,670,626	NONMMUG008701.2 NONMMUG053963.1 NONMMUG053964.1 NONMMUG053965.1 NONMMUT086651.1 NONMMUT086652.1 NONMMUT086653.1 NONMMUT086654.1 NONMMUT086655.1				lncRNA	2.17349	2.17349	0.217872	0.489316	0.0217827	Male	no_response	none
nc_inter_c12_10458	[TAD2406_chr12],[Plus],[Exon count:4],[Isoform count9],[Longest ORF:76 aa],[Old lncRNA ID:LiverLincs_chr12_3322]	chr12:28,675,616-28,694,636	NONMMUG008701.2 NONMMUT086651.1 NONMMUG053966.1 NONMMUT013771.2 NONMMUT013772.2 NONMMUT086656.1 NONMMUT086657.1 NONMMUT086658.1				lncRNA	2.82265	2.82265	0.110984	0.325054	0.00107094	Male	no_response	none
nc_inter_c12_10562	[TAD2434_chr12],[Plus],[Exon count:3],[Isoform count4],[No Intron-only sequences],[Longest ORF:110 aa],[Old lncRNA ID:LiverLincs_chr12_3353]	chr12:53,547,800-53,554,875	NONMMUG008980.2 NONMMUT014176.2 NONMMUT087045.1				lncRNA	2.04379	2.04379	0.55693	1.16231	0.000454951	Male	class_I	IA
nc_inter_c12_10910	[TAD2517_chr12],[Plus],[Exon count:4],[Isoform count4],[Longest ORF:86 aa]	chr12:107,717,307-107,730,496	NONMMUG009893.2 NONMMUT015587.2 NONMMUT015588.2 NONMMUT015589.2 NONMMUT015590.2 NONMMUT087675.1				lncRNA	2.1493	2.1493	0.686039	1.50525	5.88953e-06	Male	no_response	none
nc_inter_c1_234	[TAD65_chr1],[Minus],[Exon count:2],[Isoform count2],[No Intron-only sequences],[Longest ORF:66 aa]	chr1:59,440,012-59,441,548					lncRNA	2.30085	2.30085	0.570655	1.34258	0.00369493	Male	class_I	IA
nc_inter_c13_11222	[TAD2588_chr13],[Minus],[Exon count:3],[Isoform count1],[Longest ORF:107 aa],[Old lncRNA ID:LiverLincs_chr13_3555]	chr13:37,731,974-37,736,335	NONMMUG010723.2 NONMMUG010724.2 NONMMUT017051.2 NONMMUT017052.2 NONMMUT091155.1 NONMMUT091156.1 NONMMUT091157.1 NONMMUT091158.1				lncRNA	5.26588	5.26588	1.00916	5.41571	1.52097e-22	Male	no_response	none
nc_inter_c13_11553	[TAD2654_chr13],[Minus],[Exon count:2],[Isoform count1],[Longest ORF:94 aa],[Old lncRNA ID:LiverLincs_chr13_3657]	chr13:75,485,368-75,491,586	NONMMUG057157.1 NONMMUT091766.1				lncRNA	2.22397	2.22397	0.193168	0.45334	0.0226585	Male	no_response	none
nc_inter_c13_11670	[TAD2691_chr13],[Plus],[Exon count:3],[Isoform count6],[Longest ORF:129 aa],[Old lncRNA ID:LiverLincs_chr13_3698]	chr13:104,382,437-104,407,976	NONMMUG056470.1 NONMMUT090606.1				lncRNA	4.92518	4.92518	0.362284	1.83157	1.45558e-05	Male	no_response	none
nc_inter_c13_11782	[TAD2718_chr13],[Minus],[Exon count:3],[Isoform count4],[Longest ORF:74 aa],[Old lncRNA ID:LiverLincs_chr13_3721]	chr13:115,564,519-115,578,405	NONMMUG012046.2 NONMMUT019422.2 NONMMUT092349.1 NONMMUT092350.1				lncRNA	4.7006	4.7006	0.0649033	0.32893	0.00116071	Male	no_response	none
nc_inter_c1_406	[TAD112_chr1],[Plus],[Exon count:3],[Isoform count2],[Longest ORF:74 aa],[Old lncRNA ID:LiverLincs_chr1_138]	chr1:90,657,998-90,668,331					lncRNA	83.4151	83.4151	0	0.528209	1.11967e-06	Male	no_response	none
nc_inter_c14_11858	[TAD2735_chr14],[Minus],[Exon count:3],[Isoform count4],[Longest ORF:229 aa],[Old lncRNA ID:LiverLincs_chr14_3743]	chr14:21,031,722-21,045,732	NONMMUG058699.1 NONMMUT094030.1				lncRNA	2.262	2.262	0.207913	0.476365	0.000110503	Male	class_I	IA
nc_inter_c14_11989	[TAD2773_chr14],[Minus],[Exon count:3],[Isoform count6],[Longest ORF:151 aa]	chr14:46,859,466-46,897,287	NONMMUG012802.2 NONMMUT020593.2 NONMMUT094313.1				lncRNA	3.5287	3.5287	0.186159	0.673616	1.36821e-10	Male	class_II	IIA
nc_inter_c14_12201	[TAD2833_chr14],[Minus],[Exon count:3],[Isoform count12],[Longest ORF:77 aa],[Old lncRNA ID:LiverLincs_chr14_3866]	chr14:77,226,342-77,237,556	NONMMUG013493.2 NONMMUT021715.2 NONMMUT021717.2 NONMMUT094680.1 NONMMUT094681.1				lncRNA	2.49084	2.49084	0.294494	0.745093	0.0057815	Male	class_I	IA
nc_inter_c1_420	[TAD120_chr1],[Plus],[Exon count:5],[Isoform count1],[Longest ORF:99 aa],[Old lncRNA ID:LiverLincs_chr1_141;LiverLincs_chr1_142]	chr1:94,606,307-94,618,631	NONMMUG001379.2 NONMMUT002050.2 NONMMUT002054.2 NONMMUT075998.1				lncRNA	2.02383	2.02383	0.190319	0.386433	0.0441412	Male	no_response	none
nc_inter_c1_477	[TAD131_chr1],[Plus],[Exon count:5],[Isoform count2],[Longest ORF:91 aa]	chr1:109,813,836-109,847,524	NR_102306 NR_102307 NONMMUG001517.2 NONMMUT002256.2 NONMMUT002257.2 NONMMUT002258.2 NONMMUT002259.2 NONMMUT002260.2 NONMMUT076111.1 NONMMUT076112.1 NONMMUT076113.1			D830032E09Rik	lncRNA	8.15193	8.15193	0.028419	0.266756	0.0109709	Male	no_response	none
nc_inter_c15_12341	[TAD2871_chr15],[Plus],[Exon count:3],[Isoform count2],[Longest ORF:151 aa]	chr15:6,454,450-6,472,534	NONMMUG013979.2 NONMMUT022644.2 NONMMUT095185.1				lncRNA	2.20514	2.20514	0.609693	1.37649	6.69273e-06	Male	no_response	none
nc_inter_c15_12609	[TAD2941_chr15],[Minus],[Exon count:4],[Isoform count8],[Longest ORF:102 aa]	chr15:61,984,339-61,994,161					lncRNA	2.04349	2.04349	0.554192	1.15044	6.99611e-06	Male	class_I	IB
nc_inter_c15_12937	[TAD3003_chr15],[Minus],[Exon count:2],[Isoform count3],[Longest ORF:150 aa],[Old lncRNA ID:LiverLincs_chr15_4111]	chr15:101,840,036-101,847,422	NONMMUG061090.1 NONMMUT097739.1				lncRNA	2.4412	2.4412	0.392715	0.980502	5.48353e-06	Male	no_response	none
nc_inter_c16_13170	[TAD3044_chr16],[Minus],[Exon count:5],[Isoform count19],[Longest ORF:173 aa],[Old lncRNA ID:LiverLincs_chr16_4166;LiverLincs_chr16_4167]	chr16:24,076,567-24,098,742	NONMMUG016096.2 NONMMUG016097.2 NONMMUT026008.2 NONMMUT026009.2 NONMMUT099550.1 NONMMUT099551.1 NONMMUT099552.1				lncRNA	5.64113	5.64113	4.14175	23.8002	1.36315e-29	Male	class_I	IA
nc_inter_c16_13173	[TAD3044_chr16],[Minus],[Exon count:7],[Isoform count9],[Longest ORF:117 aa]	chr16:24,122,737-24,173,858	NONMMUG016100.2 NONMMUT099553.1				lncRNA	2.92225	2.92225	0.127362	0.382671	0.000442034	Male	class_I	IA
nc_inter_c16_13176	[TAD3044_chr16],[Minus],[Exon count:9],[Isoform count22],[Longest ORF:153 aa],[Old lncRNA ID:LiverLincs_chr16_4169;]	chr16:24,184,391-24,270,627	NONMMUG016100.2 NONMMUT099553.1 NONMMUG016099.2 NONMMUT026012.2 NONMMUT026011.2 NONMMUT026013.2 NONMMUT026014.2 NONMMUT026016.2 NONMMUT026017.2 NONMMUT026015.2 NONMMUT026018.2 NONMMUT026019.2 NONMMUT026020.2 NONMMUT026021.2 NONMMUT026022.2 NONMMUT099554.1				lncRNA	2.532	2.532	0.307599	0.794464	1.26949e-13	Male	class_I	IA
nc_inter_c16_13177	[TAD3044_chr16],[Minus],[Exon count:6],[Isoform count23],[Longest ORF:168 aa],[Old lncRNA ID:LiverLincs_chr16_4170;LiverLincs_chr16_4171;LiverLincs_chr16_4170]	chr16:24,271,005-24,296,353	NONMMUG016100.2 NONMMUT099553.1 NONMMUT026023.2 NONMMUT026024.2 NONMMUT026025.2 NONMMUT026027.2 NONMMUT099555.1 NONMMUT099556.1				lncRNA	2.02935	2.02935	20.3291	41.9838	1.84511e-10	Male	class_I	IB
nc_inter_c16_13349	[TAD3085_chr16],[Plus],[Exon count:4],[Isoform count14],[Longest ORF:101 aa]	chr16:45,945,001-45,959,234	NONMMUG016620.2 NONMMUT026810.2 NONMMUT026811.2 NONMMUT026812.2 NONMMUT026813.2 NONMMUT098692.1 NONMMUT098693.1				lncRNA	2.34294	2.34294	1.3713	3.27318	6.73211e-09	Male	class_II	IIA
nc_inter_c16_13451	[TAD3110_chr16],[Plus],[Exon count:2],[Isoform count1],[Longest ORF:87 aa],[Old lncRNA ID:LiverLincs_chr16_4267]	chr16:77,694,289-77,697,195	NONMMUG016982.2 NONMMUT099002.1 NONMMUT027399.2				lncRNA	3.55131	3.55131	0.161269	0.591876	0.00127541	Male	no_response	none
nc_inter_c16_13470	[TAD3115_chr16],[Minus],[Exon count:7],[Isoform count15],[Longest ORF:133 aa],[Old lncRNA ID:LiverLincs_chr16_4272]	chr16:86,759,929-86,817,774	NONMMUG017060.2 NONMMUT027526.2 NONMMUT027527.2 NONMMUT027528.2 NONMMUT027530.2 NONMMUT027529.2 NONMMUT027531.2 NONMMUT027532.2 NONMMUT027533.2 NONMMUT100352.1 NONMMUT100353.1 NONMMUT100354.1				lncRNA	2.05073	2.05073	0.821895	1.71872	0.000153115	Male	no_response	none
nc_inter_c16_13471	[TAD3115_chr16],[Plus],[Exon count:6],[Isoform count16],[Longest ORF:167 aa],[Old lncRNA ID:LiverLincs_chr16_4273]	chr16:86,817,141-86,935,843	NONMMUG017061.2 NONMMUG017063.2 NONMMUT027535.2 NONMMUT027537.2 NONMMUT027538.2 NONMMUT099109.1 NONMMUT099110.1 NONMMUT099111.1 NONMMUT099112.1 NONMMUT099113.1				lncRNA	2.24095	2.24095	0.13711	0.313718	2.0923e-05	Male	class_II	IIA
nc_inter_c1_630	[TAD173_chr1],[Plus],[Exon count:5],[Isoform count6],[Longest ORF:77 aa],[Old lncRNA ID:LiverLincs_chr1_201;]	chr1:149,213,748-149,238,415	NONMMUG047474.1 NONMMUT076528.1				lncRNA	91.4784	91.4784	0.00319343	0.361112	4.82184e-20	Male	class_I	IA
nc_inter_c17_13817	[TAD3181_chr17],[Plus],[Exon count:2],[Isoform count2],[Longest ORF:103 aa],[Old lncRNA ID:LiverLincs_chr17_4369;LiverLincs_chr17_4370;LiverLincs_chr17_4369]	chr17:29,595,020-29,602,947	NONMMUG017928.2 NONMMUT029009.2 NONMMUT029010.2 NONMMUT029011.2 NONMMUT029012.2 NONMMUT029013.2 NONMMUT100891.1 NONMMUT100892.1				lncRNA	3.66153	3.66153	0.0925002	0.34261	0.000801099	Male	no_response	none
nc_inter_c17_13827	[TAD3184_chr17],[Minus],[Exon count:4],[Isoform count1],[Longest ORF:38 aa]	chr17:30,759,386-30,763,850	NR_045287 NONMMUG017962.2 NONMMUT029056.2 NONMMUT029057.2 NONMMUT029059.2	RIKEN cDNA 1700097N02 gene,	molecular_function (GO:0003674); cellular_component (GO:0005575); biological_process (GO:0008150)	1700097N02Rik	lncRNA	20.385	20.385	0.0477191	1.23029	3.69637e-06	Male	no_response	none
nc_inter_c17_13938	[TAD3206_chr17],[Plus],[Exon count:9],[Isoform count31],[Longest ORF:180 aa],[Old lncRNA ID:LiverLincs_chr17_4417;LiverLincs_chr17_4418]	chr17:45,836,245-45,854,814	NONMMUG018403.2 NONMMUT029786.2 NONMMUT029788.2 NONMMUT101067.1				lncRNA	2.23464	2.23464	4.08556	9.27453	3.03481e-07	Male	no_response	none
nc_inter_c17_13940	[TAD3207_chr17],[Minus],[Exon count:2],[Isoform count1],[Longest ORF:60 aa],[Old lncRNA ID:LiverLincs_chr17_4419]	chr17:45,860,250-45,863,421					lncRNA	4.08169	4.08169	0.0705906	0.314593	0.0317146	Male	no_response	none
nc_inter_c17_13983	[TAD3213_chr17],[Minus],[Exon count:2],[Isoform count1],[Longest ORF:104 aa],[Old lncRNA ID:LiverLincs_chr17_4435]	chr17:49,378,270-49,380,920	NONMMUG018503.2 NONMMUT029951.2				lncRNA	6.72371	6.72371	0.245229	1.75224	4.73327e-10	Male	no_response	none
nc_inter_c17_13986	[TAD3213_chr17],[Minus],[Exon count:8],[Isoform count21],[Longest ORF:129 aa],[Old lncRNA ID:LiverLincs_chr17_4435;LiverLincs_chr17_4436;LiverLincs_chr17_4437;;LiverLincs_chr17_4436]	chr17:49,386,388-49,452,285	NR_033486 NONMMUG018503.2 NONMMUT029952.2 NONMMUT029953.2 NONMMUT029955.2 NONMMUT029956.2 NONMMUT102204.1 NONMMUT102205.1 NONMMUT102206.1 NONMMUT102207.1 NONMMUT102208.1 NONMMUT102209.1			Gm17830	lncRNA	3.58486	3.58486	0.670149	2.44599	5.62055e-09	Male	class_II	IIA
nc_inter_c17_14028	[TAD3229_chr17],[Plus],[Exon count:3],[Isoform count3],[Longest ORF:93 aa],[Old lncRNA ID:LiverLincs_chr17_4455;LiverLincs_chr17_4456]	chr17:65,116,416-65,128,983	NR_105051 NONMMUG018701.2 NONMMUT030251.2 NONMMUT101310.1			Dreh	lncRNA	3.28778	3.28778	0.111371	0.390823	0.00402453	Male	no_response	none
nc_inter_c17_14151	[TAD3255_chr17],[Minus],[Exon count:8],[Isoform count7],[Longest ORF:89 aa],[Old lncRNA ID:LiverLincs_chr17_4512]	chr17:83,954,992-83,966,838	NONMMUG019031.2 NONMMUG019032.2 NONMMUT030864.2 NONMMUT030865.2 NONMMUT030866.2 NONMMUT102577.1 NONMMUT102578.1				lncRNA	2.02666	2.02666	0.347302	0.717391	0.00801776	Male	no_response	none
nc_inter_c1_734	[TAD200_chr1],[Minus],[Exon count:3],[Isoform count3],[Longest ORF:99 aa],[Old lncRNA ID:LiverLincs_chr1_236]	chr1:163,153,981-163,159,089	NONMMUG049243.1 NONMMUG049244.1 NONMMUG049245.1 NONMMUT079150.1 NONMMUT079151.1 NONMMUT079152.1				lncRNA	2.22899	2.22899	0.128495	0.300886	0.0254631	Male	no_response	none
nc_inter_c18_14223	[TAD3271_chr18],[Plus],[Exon count:10],[Isoform count6],[Longest ORF:149 aa],[Old lncRNA ID:LiverLincs_chr18_4538]	chr18:4,812,484-4,850,957	NR_045881 NONMMUG019230.2 NONMMUT031313.2 NONMMUT102810.1 NONMMUT102811.1			Gm10556	lncRNA	2.42573	2.42573	0.412498	1.01559	3.08156e-05	Male	no_response	none
nc_inter_c19_14853	[TAD3438_chr19],[Minus],[Exon count:10],[Isoform count18],[Longest ORF:232 aa]	chr19:20,483,579-20,631,095	NR_045778 NONMMUG020957.2 NONMMUG020960.2 NONMMUG020962.2 NONMMUG066232.1 NONMMUT034100.2 NONMMUT034105.2 NONMMUT034117.2 NONMMUT105953.1 NONMMUT105954.1 NONMMUT105955.1 NONMMUT105956.1 NONMMUT105957.1 NONMMUT105958.1	RIKEN cDNA C730002L08 gene,	molecular_function (GO:0003674); cellular_component (GO:0005575); biological_process (GO:0008150)	C730002L08Rik	lncRNA	2.54106	2.54106	0.278483	0.725087	0.00051641	Male	class_II	IIA
nc_inter_c19_14873	[TAD3444_chr19],[Plus],[Exon count:5],[Isoform count13],[Longest ORF:110 aa],[Old lncRNA ID:LiverLincs_chr19_4745;LiverLincs_chr19_4746]	chr19:23,135,639-23,148,147	NONMMUG065857.1 NONMMUT105319.1 NONMMUT105320.1				lncRNA	44.3456	44.3456	0.301742	13.7385	5.47967e-84	Male	class_I	IA
nc_inter_c1_931	[TAD241_chr1],[Minus],[Exon count:2],[Isoform count1],[Longest ORF:123 aa]	chr1:182,909,526-182,911,796					lncRNA	3.86307	3.86307	0.322116	1.28516	2.38331e-08	Male	no_response	none
nc_inter_c2_1156	[TAD307_chr2],[Minus],[Exon count:4],[Isoform count5],[Longest ORF:147 aa],[Old lncRNA ID:LiverLincs_chr2_394;LiverLincs_chr2_395]	chr2:27,419,019-27,444,664	NONMMUG022407.2 NONMMUT036431.2 NONMMUT108870.1				lncRNA	8.34967	8.34967	0.166265	1.419	2.88116e-11	Male	no_response	none
nc_inter_c2_1157	[TAD307_chr2],[Plus],[Exon count:3],[Isoform count5],[No Intron-only sequences],[Longest ORF:266 aa],[Old lncRNA ID:LiverLincs_chr2_396]	chr2:27,428,001-27,444,664	NONMMUG022408.2 NONMMUG066733.1 NONMMUT036432.2 NONMMUT106777.1 NONMMUT106778.1 NONMMUT106779.1 NONMMUT106780.1				lncRNA	2.42689	2.42689	0.988723	2.44286	1.64755e-11	Male	class_II	IIA
nc_inter_c2_1232	[TAD321_chr2],[Minus],[Exon count:3],[Isoform count1],[Longest ORF:63 aa]	chr2:34,917,566-34,924,259	NONMMUG022683.2 NONMMUT036852.2				lncRNA	5.15752	5.15752	0.239274	1.25023	2.15507e-16	Male	class_I	IA
nc_inter_c2_1233	[TAD321_chr2],[Plus],[Exon count:2],[Isoform count1],[Longest ORF:97 aa]	chr2:34,918,906-34,924,404	NONMMUG022684.2 NONMMUG066811.1 NONMMUT036853.2 NONMMUT106904.1 NONMMUT106905.1 NONMMUT106906.1				lncRNA	3.86373	3.86373	1.57635	6.20123	2.32506e-21	Male	no_response	none
nc_inter_c2_1462	[TAD370_chr2],[Minus],[Exon count:6],[Isoform count3],[Longest ORF:57 aa],[Old lncRNA ID:LiverLincs_chr2_492;LiverLincs_chr2_493]	chr2:72,582,602-72,651,774	NR_102348 NR_102349 NONMMUG023394.2 NONMMUG068294.1 NONMMUT037875.2 NONMMUT037876.2 NONMMUT037877.2 NONMMUT037879.2 NONMMUT037880.2 NONMMUT109203.1 NONMMUT109204.1 NONMMUT109205.1	RIKEN cDNA 6430710C18 gene,	molecular_function (GO:0003674); cellular_component (GO:0005575); biological_process (GO:0008150)	6430710C18Rik	lncRNA	3.48393	3.48393	0.165673	0.586841	6.69273e-06	Male	no_response	none
nc_inter_c2_1471	[TAD372_chr2],[Minus],[Exon count:2],[Isoform count3],[No Intron-only sequences],[Longest ORF:119 aa],[Old lncRNA ID:LiverLincs_chr2_497]	chr2:73,801,715-73,809,397	NONMMUG023438.2 NONMMUT109216.1 NONMMUT109217.1				lncRNA	7.059	7.059	0.192925	1.36954	2.64977e-28	Male	class_I	IB
nc_inter_c2_1479	[TAD376_chr2],[Plus],[Exon count:2],[Isoform count2],[No Intron-only sequences],[Longest ORF:87 aa]	chr2:75,542,834-75,549,094	NONMMUG023484.2 NONMMUT038029.2 NONMMUT038030.2 NONMMUT107358.1				lncRNA	2.01511	2.01511	0.248438	0.507249	0.00668308	Male	no_response	none
nc_inter_c2_1502	[TAD381_chr2],[Minus],[Exon count:5],[Isoform count3],[Longest ORF:92 aa],[Old lncRNA ID:LiverLincs_chr2_512]	chr2:78,481,469-78,491,943					lncRNA	4.16925	4.16925	0.230269	0.972967	0.00648395	Male	no_response	none
nc_inter_c2_1689	[TAD444_chr2],[Minus],[Exon count:2],[Isoform count1],[Longest ORF:73 aa],[Old lncRNA ID:LiverLincs_chr2_574]	chr2:125,374,265-125,381,513	NONMMUG068571.1 NONMMUT109652.1				lncRNA	4.1948	4.1948	0.0928319	0.401236	0.00842428	Male	no_response	none
nc_inter_c2_2002	[TAD521_chr2],[Plus],[Exon count:3],[Isoform count5],[Longest ORF:93 aa]	chr2:167,457,577-167,468,087	NONMMUG025569.2 NONMMUT041296.2 NONMMUT108344.1				lncRNA	2.29735	2.29735	0.154113	0.36337	0.00118543	Male	no_response	none
nc_inter_c2_2037	[TAD527_chr2],[Plus],[Exon count:2],[Isoform count4],[No Intron-only sequences],[Longest ORF:67 aa],[Old lncRNA ID:LiverLincs_chr2_698]	chr2:169,060,314-169,064,817	NONMMUG025624.2 NONMMUT041393.2 NONMMUT108431.1				lncRNA	2.26872	2.26872	0.181188	0.424301	0.0174116	Male	class_I	IA
nc_inter_c3_2314	[TAD592_chr3],[Minus],[Exon count:7],[Isoform count23],[Longest ORF:124 aa]	chr3:41,257,254-41,297,121	NR_040385 NONMMUG026480.2 NONMMUT042780.2 NONMMUT042781.2 NONMMUT042783.2 NONMMUT042785.2 NONMMUT042789.2 NONMMUT042793.2 NONMMUT042796.2 NONMMUT042782.2 NONMMUT042784.2 NONMMUT042786.2 NONMMUT042787.2 NONMMUT042788.2 NONMMUT042790.2 NONMMUT042791.2 NONMMUT042792.2 NONMMUT042794.2 NONMMUT042795.2 NONMMUT042797.2 NONMMUT042798.2 NONMMUT042799.2 NONMMUT042800.2 NONMMUT042801.2 NONMMUT042802.2 NONMMUT042803.2 NONMMUT042804.2 NONMMUT042805.2 NONMMUT042806.2 NONMMUT042812.2 NONMMUT042815.2 NONMMUT042816.2 NONMMUT042819.2 NONMMUT042821.2 NONMMUT042823.2 NONMMUT042826.2 NONMMUT042827.2 NONMMUT042830.2 NONMMUT042831.2 NONMMUT042839.2 NONMMUT042846.2 NONMMUT042848.2 NONMMUT042858.2 NONMMUT042807.2 NONMMUT042808.2 NONMMUT042809.2 NONMMUT042810.2 NONMMUT042811.2 NONMMUT042813.2 NONMMUT042814.2 NONMMUT042817.2 NONMMUT042818.2 NONMMUT042820.2 NONMMUT042822.2 NONMMUT042824.2 NONMMUT042825.2 NONMMUT042828.2 NONMMUT042829.2 NONMMUT042832.2 NONMMUT042833.2 NONMMUT042834.2 NONMMUT042835.2 NONMMUT042836.2 NONMMUT042837.2 NONMMU			Platr4	lncRNA	2.4239	2.4239	0.645374	1.59649	4.80199e-11	Male	no_response	none
nc_inter_c3_2504	[TAD648_chr3],[Plus],[Exon count:3],[Isoform count5],[Longest ORF:172 aa],[Old lncRNA ID:LiverLincs_chr3_832]	chr3:85,068,721-85,087,016					lncRNA	4.85001	4.85001	0.368634	1.82458	5.43048e-15	Male	class_I	IA
nc_inter_c3_2786	[TAD711_chr3],[Plus],[Exon count:2],[Isoform count1],[Longest ORF:33 aa],[Old lncRNA ID:LiverLincs_chr3_922]	chr3:121,556,266-121,558,206	NONMMUG027798.2 NONMMUT045049.2				lncRNA	4.50036	4.50036	0.078632	0.351436	0.0347235	Male	no_response	none
nc_inter_c3_2935	[TAD740_chr3],[Minus],[Exon count:2],[Isoform count1],[Longest ORF:209 aa],[Old lncRNA ID:LiverLincs_chr3_957]	chr3:137,864,645-137,871,501					lncRNA	3.31714	3.31714	0.263543	0.892426	1.80261e-09	Male	class_II	IIB
nc_inter_c4_3079	[TAD785_chr4],[Minus],[Exon count:6],[Isoform count3],[Longest ORF:70 aa],[Old lncRNA ID:LiverLincs_chr4_1018]	chr4:19,906,592-19,932,886	NR_040768 NONMMUG028636.2 NONMMUT046369.2 NONMMUT046368.2 NONMMUT046370.2 NONMMUT116255.1 NONMMUT116256.1	RIKEN cDNA 4930480G23 gene,	molecular_function (GO:0003674); cellular_component (GO:0005575); biological_process (GO:0008150)	4930480G23Rik	lncRNA	2.36064	2.36064	0.833915	2.0154	0.00131528	Male	no_response	none
nc_inter_c4_3468	[TAD885_chr4],[Plus],[Exon count:4],[Isoform count10],[Longest ORF:136 aa],[Old lncRNA ID:LiverLincs_chr4_1164]	chr4:103,055,088-103,169,173	NR_040673 NONMMUG030039.2 NONMMUT048416.2 NONMMUT048417.2			Gm12718	lncRNA	38.5943	38.5943	0.144676	5.90804	7.34701e-70	Male	class_I	IB
nc_inter_c4_3723	[TAD942_chr4],[Plus],[Exon count:5],[Isoform count2],[Longest ORF:59 aa],[Old lncRNA ID:LiverLincs_chr4_1235]	chr4:134,554,042-134,561,067	NONMMUG072578.1 NONMMUG072579.1 NONMMUT115755.1 NONMMUT115756.1				lncRNA	16.0208	16.0208	0.0188732	0.366029	0.000692595	Male	no_response	none
nc_inter_c5_4681	[TAD1137_chr5],[Minus],[Exon count:2],[Isoform count3],[Overlapping Pseudogene:;Got2-ps1],[Longest ORF:91 aa]	chr5:138,802,971-138,809,308					lncRNA	3.28988	3.28988	0.424442	1.42414	9.99208e-12	Male	class_I	IB
nc_inter_c5_4787	[TAD1164_chr5],[Minus],[Exon count:2],[Isoform count1],[Longest ORF:103 aa]	chr5:149,819,124-149,823,549	NONMMUG034388.2 NONMMUT055382.2 NONMMUT121672.1 NONMMUT121673.1				lncRNA	2.95644	2.95644	0.113209	0.347467	0.0119071	Male	no_response	none
nc_inter_c5_4819	[TAD1167_chr5],[Plus],[Exon count:8],[Isoform count35],[Longest ORF:149 aa],[Old lncRNA ID:LiverLincs_chr5_1580]	chr5:152,166,692-152,234,858	NR_045700 NR_045699 NR_131166 NONMMUG034474.2 NONMMUT055538.2 NONMMUT055537.2 NONMMUT055539.2 NONMMUT055540.2 NONMMUT055541.2 NONMMUT055542.2 NONMMUT119846.1 NONMMUT119847.1 NONMMUT119848.1 NONMMUT119849.1 NONMMUT119850.1 NONMMUT119851.1	RIKEN cDNA 1700028E10 gene,	molecular_function (GO:0003674); cellular_component (GO:0005575); biological_process (GO:0008150)	1700028E10Rik Gm3704	lncRNA	2.02183	2.02183	1.71749	3.53659	1.16545e-05	Male	class_II	IIB
nc_inter_c6_5023	[TAD1211_chr6],[Minus],[Exon count:3],[Isoform count5],[Longest ORF:166 aa],[Old lncRNA ID:LiverLincs_chr6_1677]	chr6:35,798,121-35,814,315					lncRNA	2.09551	2.09551	0.764859	1.62905	0.0465228	Male	class_I	IB
nc_inter_c6_5248	[TAD1269_chr6],[Minus],[Exon count:3],[Isoform count7],[Longest ORF:112 aa]	chr6:71,129,262-71,147,479	NONMMUG035617.2 NONMMUT057367.2 NONMMUT057368.2 NONMMUT123880.1 NONMMUT123881.1				lncRNA	2.12583	2.12583	0.143175	0.308274	0.00379435	Male	class_I	IA
nc_inter_c6_5309	[TAD1288_chr6],[Plus],[Exon count:3],[Isoform count3],[Overlapping Pseudogene:Gm9769],[Longest ORF:170 aa],[Old lncRNA ID:LiverLincs_chr6_1758]	chr6:85,793,943-85,801,237	NONMMUG035849.2 NONMMUT057714.2				lncRNA	2.26825	2.26825	0.58133	1.33607	3.155e-06	Male	no_response	none
nc_inter_c6_5316	[TAD1288_chr6],[Minus],[Exon count:2],[Isoform count2],[No Intron-only sequences],[Longest ORF:97 aa],[Old lncRNA ID:LiverLincs_chr6_1762;LiverLincs_chr6_1763]	chr6:86,100,028-86,106,273					lncRNA	3.97784	3.97784	0.170728	0.69189	1.48072e-08	Male	class_I	IA
nc_inter_c6_5551	[TAD1341_chr6],[Minus],[Exon count:4],[Isoform count11],[Longest ORF:140 aa],[Old lncRNA ID:LiverLincs_chr6_1824]	chr6:117,191,892-117,249,574					lncRNA	2.96758	2.96758	0.176164	0.534363	3.24483e-09	Male	class_I	IA
nc_inter_c6_5595	[TAD1352_chr6],[Plus],[Exon count:3],[Isoform count5],[No Intron-only sequences],[Longest ORF:135 aa],[Old lncRNA ID:LiverLincs_chr6_1846]	chr6:122,207,345-122,214,016	NONMMUG036503.2 NONMMUT058718.2 NONMMUT122969.1				lncRNA	2.11127	2.11127	7.74467	16.6569	1.05977e-10	Male	no_response	none
nc_inter_c7_5922	[TAD1415_chr7],[Minus],[Exon count:2],[Isoform count2],[Overlapping Pseudogene:Gtpbp4-ps4],[Longest ORF:97 aa]	chr7:15,550,326-15,672,489					lncRNA	210.263	210.263	0	1.15195	3.12408e-18	Male	no_response	none
nc_inter_c7_6087	[TAD1430_chr7],[Plus],[Exon count:4],[Isoform count9],[Longest ORF:117 aa],[Old lncRNA ID:LiverLincs_chr7_1999]	chr7:37,980,940-37,993,863	NONMMUG078365.1 NONMMUT125029.1				lncRNA	2.4733	2.4733	0.13402	0.334656	4.07776e-05	Male	no_response	none
nc_inter_c7_6220	[TAD1465_chr7],[Minus],[Exon count:5],[Isoform count7],[Longest ORF:86 aa]	chr7:72,936,941-72,947,235	NONMMUG038237.2 NONMMUT061892.2 NONMMUT127194.1 NONMMUT127195.1 NONMMUT127196.1				lncRNA	3.452	3.452	1.0544	3.72138	1.24837e-10	Male	class_II	IIA
nc_inter_c7_6222	[TAD1465_chr7],[Plus],[Exon count:4],[Isoform count11],[Longest ORF:108 aa],[Old lncRNA ID:LiverLincs_chr7_2046]	chr7:72,947,798-72,954,373	NR_045301 NONMMUG038238.2 NONMMUT061893.2 NONMMUT061894.2 NONMMUT061895.2 NONMMUT061896.2 NONMMUT061897.2 NONMMUT061898.2 NONMMUT125274.1	RIKEN cDNA 1810008I18 gene,	molecular_function (GO:0003674); cellular_component (GO:0005575); biological_process (GO:0008150)	1810008I18Rik	lncRNA	2.22603	2.22603	24.0611	54.4148	5.96626e-09	Male	no_response	none
nc_inter_c7_6509	[TAD1536_chr7],[Plus],[Exon count:4],[Isoform count3],[Longest ORF:130 aa],[Old lncRNA ID:LiverLincs_chr7_2115;LiverLincs_chr7_2116;LiverLincs_chr7_2116]	chr7:119,330,731-119,347,888	NONMMUG039058.2 NONMMUT063250.2 NONMMUT125982.1 NONMMUT125983.1 NONMMUT125984.1				lncRNA	5.00085	5.00085	0.325211	1.6615	1.58518e-21	Male	class_I	IB
nc_inter_c8_6739	[TAD1606_chr8],[Minus],[Exon count:4],[Isoform count12],[Longest ORF:161 aa],[Old lncRNA ID:LiverLincs_chr8_2197]	chr8:10,841,639-10,866,277	NONMMUG039853.2 NONMMUT064564.2 NONMMUT064565.2 NONMMUT129929.1 NONMMUT129930.1 NONMMUT129931.1				lncRNA	2.51958	2.51958	0.214355	0.548407	4.37571e-08	Male	class_II	IIB
nc_inter_c8_6741	[TAD1606_chr8],[Minus],[Exon count:8],[Isoform count36],[Longest ORF:113 aa],[Old lncRNA ID:LiverLincs_chr8_2198;LiverLincs_chr8_2199]	chr8:10,869,829-10,895,190	NR_040705 NONMMUG039854.2 NONMMUT064566.2 NONMMUT064567.2 NONMMUT064568.2 NONMMUT064569.2 NONMMUT064570.2 NONMMUT129932.1 NONMMUT129933.1 NONMMUT129934.1	RIKEN cDNA B930025P03 gene,	molecular_function (GO:0003674); cellular_component (GO:0005575); biological_process (GO:0008150)	B930025P03Rik	lncRNA	2.28545	2.28545	1.00255	2.33755	1.32684e-05	Male	class_II	IIB
nc_inter_c8_6876	[TAD1629_chr8],[Plus],[Exon count:2],[Isoform count2],[Longest ORF:99 aa],[Old lncRNA ID:LiverLincs_chr8_2237]	chr8:35,077,265-35,084,965					lncRNA	2.83274	2.83275	0.30469	0.862884	0.00148525	Male	no_response	none
nc_inter_c8_6971	[TAD1650_chr8],[Plus],[Exon count:3],[Isoform count4],[Longest ORF:62 aa],[Old lncRNA ID:LiverLincs_chr8_2276]	chr8:47,448,494-47,453,777	NONMMUG040497.2 NONMMUT065482.2 NONMMUT128592.1 NONMMUT128593.1 NONMMUT128594.1				lncRNA	6.19802	6.19802	0.057005	0.37093	3.03971e-05	Male	no_response	none
nc_inter_c8_7280	[TAD1704_chr8],[Plus],[Exon count:2],[Isoform count2],[Longest ORF:92 aa],[Old lncRNA ID:LiverLincs_chr8_2344]	chr8:89,139,473-89,146,963					lncRNA	2.72044	2.72044	0.467844	1.30071	3.52331e-10	Male	class_I	IB
nc_inter_c8_7420	[TAD1739_chr8],[Minus],[Exon count:3],[Isoform count2],[Longest ORF:80 aa]	chr8:115,658,174-115,664,099	NONMMUG041646.2 NONMMUT067269.2 NONMMUT131657.1				lncRNA	4.42183	4.42183	0.152322	0.70455	7.49976e-06	Male	class_I	IA
nc_inter_c8_7423	[TAD1741_chr8],[Minus],[Exon count:10],[Isoform count31],[Longest ORF:91 aa],[Old lncRNA ID:LiverLincs_chr8_2380]	chr8:116,533,748-116,620,445	NONMMUG041651.2 NONMMUG041652.2 NONMMUG082865.1 NONMMUT067276.2 NONMMUT067277.2 NONMMUT131665.1 NONMMUT131666.1 NONMMUT131667.1 NONMMUT131668.1				lncRNA	6.61086	6.61086	0.857798	5.78663	1.30354e-44	Male	class_I	IB
nc_inter_c8_7430	[TAD1741_chr8],[Minus],[Exon count:5],[Isoform count6],[No Intron-only sequences],[Longest ORF:140 aa],[Old lncRNA ID:LiverLincs_chr8_2381]	chr8:116,636,516-116,655,605	NONMMUG041653.2 NONMMUT067278.2 NONMMUT067279.2 NONMMUT067280.2 NONMMUT067281.2 NONMMUT131669.1 NONMMUT131670.1				lncRNA	3.81012	3.81012	1.68704	6.55239	2.3427e-32	Male	class_I	IB
nc_inter_c9_7753	[TAD1781_chr9],[Plus],[Exon count:5],[Isoform count2],[Longest ORF:61 aa],[Old lncRNA ID:LiverLincs_chr9_2459]	chr9:20,545,207-20,548,684	NONMMUG083158.1 NONMMUG083159.1 NONMMUT132118.1 NONMMUT132119.1				lncRNA	2.69127	2.69127	0.339873	0.948283	0.00512281	Male	class_II	IIA
nc_inter_c9_8099	[TAD1890_chr9],[Minus],[Exon count:7],[Isoform count11],[Longest ORF:191 aa],[Old lncRNA ID:LiverLincs_chr9_2580]	chr9:74,499,487-74,568,000	NONMMUG043345.2 NONMMUG084903.1 NONMMUT070027.2 NONMMUT134721.1 NONMMUT134722.1 NONMMUT134723.1				lncRNA	2.02703	2.02703	0.158365	0.328102	0.000147961	Male	class_I	IB
nc_inter_c9_8122	[TAD1899_chr9],[Minus],[Exon count:8],[Isoform count24],[Longest ORF:130 aa],[Old lncRNA ID:LiverLincs_chr9_2593]	chr9:77,648,503-77,699,726	NONMMUG043404.2 NONMMUG043402.2 NONMMUT070110.2 NONMMUT070109.2 NONMMUT070111.2 NONMMUT070113.2 NONMMUT134757.1				lncRNA	6.64681	6.64681	0.428308	2.88513	3.16847e-11	Male	class_I	IB
nc_inter_c9_8383	[TAD1954_chr9],[Minus],[Exon count:4],[Isoform count1],[Longest ORF:81 aa],[Old lncRNA ID:LiverLincs_chr9_2673]	chr9:117,615,847-117,624,272	NONMMUG044165.2 NONMMUT071297.2 NONMMUT071298.2 NONMMUT135498.1				lncRNA	4.57112	4.57112	0.0912958	0.422934	0.00948457	Male	no_response	none
nc_intra_c12_10856	[TAD2513_chr12],[Minus],[Exon count:4],[Isoform count2],[Overlapping Protein-coding:Serpina1b;Serpina1a;Serpina1d;Serpina1c, LncRNA:ncRNA_intra_chr12_10851;ncRNA_intra_chr12_10854;ncRNA_intra_chr12_10857;ncRNA_intra_chr12_10859;ncRNA_intra_chr12_10863;ncRNA_intra_chr12_10865;ncRNA_intra_chr12_10866;ncRNA_intra_chr12_10870;ncRNA_intra_chr12_10871;ncRNA_intra_chr12_10872],[Longest ORF:57 aa]	chr12:104,974,383-105,141,666	NONMMUG055427.1 NONMMUT088948.1 NONMMUT088949.1 NONMMUT088950.1 NONMMUG055428.1 NONMMUT088951.1 NONMMUT088952.1				lncRNA	2.48123	2.48123	1.17371	2.98345	0.00901607	Male	class_I	IA
nc_intra_c12_10872	[TAD2513_chr12],[Minus],[Exon count:2],[Isoform count1],[Overlapping Protein-coding:Serpina1a;Serpina1c, LncRNA:ncRNA_intra_chr12_10851;ncRNA_intra_chr12_10854;ncRNA_intra_chr12_10856;ncRNA_intra_chr12_10857;ncRNA_intra_chr12_10859;ncRNA_intra_chr12_10863;ncRNA_intra_chr12_10870;ncRNA_intra_chr12_10871],[Longest ORF:85 aa]	chr12:105,096,350-105,138,148	NONMMUG055428.1 NONMMUT088951.1 NONMMUT088952.1				lncRNA	2.28052	2.28052	3.374	7.9395	0.000692973	Male	class_I	IA
nc_intra_c15_12911	[TAD3000_chr15],[Plus],[Exon count:2],[Isoform count2],[Overlapping Protein-coding:Mettl7a3],[Longest ORF:153 aa]	chr15:100,157,892-100,181,381	NONMMUG015488.2 NONMMUG060327.1 NONMMUT025034.2 NONMMUT025035.2 NONMMUT096520.1 NONMMUT096521.1 NONMMUT096522.1 NONMMUT096523.1				lncRNA	2.20349	2.20349	0.30883	0.698814	0.00435577	Male	no_response	none
nc_intra_c18_14533	[TAD3353_chr18],[Plus],[Exon count:2],[Isoform count5],[Overlapping Protein-coding:Gm4951;Iigp1;F830016B08Rik, LncRNA:ncRNA_intra_chr18_14532],[Longest ORF:86 aa]	chr18:60,401,132-60,545,161	NONMMUG020036.2 NONMMUG020035.2 NONMMUT032521.2 NONMMUT032522.2 NONMMUT032523.2 NONMMUT032524.2 NONMMUT103630.1 NONMMUT103631.1				lncRNA	2.05393	2.05393	0.471045	1.00161	0.00398175	Male	no_response	none
nc_intra_c19_14773	[TAD3413_chr19],[Minus],[Exon count:2],[Isoform count1],[Overlapping Protein-coding:Slc22a29;Slc22a28],[Longest ORF:21 aa]	chr19:8,145,009-8,243,249					lncRNA	4.88557	4.88557	1.90123	10.0262	6.10301e-06	Male	class_I	IA
NEK2	[TAD260_chr1],[Plus]	chr1:193,645,351-193,656,928	NM_010892	NIMA (never in mitosis gene a)-related expressed kinase 2, serine/threonine-protein kinase Nek2	mitotic sister chromatid segregation (GO:0000070); nucleotide binding (GO:0000166); magnesium ion binding (GO:0000287); chromosome, centromeric region (GO:0000775); kinetochore (GO:0000776); condensed nuclear chromosome (GO:0000794); cytokinesis (GO:0000910); spindle pole (GO:0000922); protein kinase activity (GO:0004672); protein serine/threonine kinase activity (GO:0004674); protein tyrosine kinase activity (GO:0004713); protein binding (GO:0005515); ATP binding (GO:0005524); nucleus (GO:0005634); protein phosphorylation (GO:0006468); cell cycle (GO:0007049); chromosome segregation (GO:0007059); kinase activity (GO:0016301); transferase activity (GO:0016740); midbody (GO:0030496); metal ion binding (GO:0046872); cell division (GO:0051301)	Nek2	RefSeq	2.46832	2.46832	0.344247	0.836658	7.89089e-09	Male	class_I	IA
NHEJ1	[TAD89_chr1],[Minus]	chr1:75,013,919-75,121,800	NM_029342	nonhomologous end-joining factor 1, non-homologous end-joining factor 1		Nhej1	RefSeq	1.99267	1.99267	0.860412	1.6912	0.00234975	Male	no_response	none
NLRP12	[TAD1401_chr7begin],[Minus]	chr7:3,221,510-3,249,741	NM_001033431	NLR family, pyrin domain containing 12, NACHT, LRR and PYD domains-containing protein 12	nucleotide binding (GO:0000166); molecular_function (GO:0003674); ATP binding (GO:0005524); nucleus (GO:0005634); cytoplasm (GO:0005737); regulation of I-kappaB kinase/NF-kappaB signaling (GO:0043122); regulation of cysteine-type endopeptidase activity involved in apoptotic process (GO:0043281); positive regulation of MHC class I biosynthetic process (GO:0045345)	Nlrp12	RefSeq	2.78788	2.78788	1.74683	4.68993	5.38279e-33	Male	class_I	IB
NOX4	[TAD1498_chr7],[Plus],[Overlapping_Isoform_Count: 3]	chr7:94,395,158-94,547,218	NM_015760 NM_001285833 NM_001285835	NADPH oxidase 4, NADPH oxidase 4 isoform 2;NADPH oxidase 4 isoform 1;NADPH oxidase 4 isoform 3	cell morphogenesis (GO:0000902); stress fiber (GO:0001725); iron ion binding (GO:0005506); protein binding (GO:0005515); extracellular space (GO:0005615); mitochondrion (GO:0005739); endoplasmic reticulum (GO:0005783); plasma membrane (GO:0005886); focal adhesion (GO:0005925); obsolete electron transport (GO:0006118); superoxide metabolic process (GO:0006801); cell aging (GO:0007569); negative regulation of cell proliferation (GO:0008285); electron transfer activity (GO:0009055); obsolete positive regulation of oxygen and reactive oxygen species metabolic process (GO:0010670); positive regulation of smooth muscle cell migration (GO:0014911); membrane (GO:0016020); integral component of membrane (GO:0016021); NAD(P)H oxidase activity (GO:0016174); superoxide-generating NADPH oxidase activity (GO:0016175); apical plasma membrane (GO:0016324); oxidoreductase activity (GO:0016491); cell junction (GO:0030054); cardiocyte differentiation (GO:0035051); superoxide anion generation (GO:0042554); NADPH oxidase complex	Nox4	RefSeq	6.77809	6.77809	0.516643	3.40189	5.64589e-78	Male	class_II	IIA
NUDT7	[TAD1741_chr8],[Plus],[Overlapping_Isoform_Count: 5]	chr8:116,657,473-116,672,288 chr8:116,657,473-116,676,212	NM_024446 NM_024437 NM_001290180 NM_001290181 NM_001290182	Nudix (nucleoside diphosphate linked moiety X)-type motif 7, peroxisomal coenzyme A diphosphatase NUDT7 isoform 3;peroxisomal coenzyme A diphosphatase NUDT7 isoform 1;peroxisomal coenzyme A diphosphatase NUDT7 isoform 2;peroxisomal coenzyme A diphosphatase NUDT7 isoform 4;peroxisomal coenzyme A diphosphatase NUDT7 isoform 5	magnesium ion binding (GO:0000287); acetyl-CoA hydrolase activity (GO:0003986); peroxisome (GO:0005777); nucleoside diphosphate metabolic process (GO:0009132); coenzyme A catabolic process (GO:0015938); hydrolase activity (GO:0016787); hydrolase activity, acting on acid anhydrides, in phosphorus-containing anhydrides (GO:0016818); manganese ion binding (GO:0030145); acetyl-CoA catabolic process (GO:0046356); metal ion binding (GO:0046872); brown fat cell differentiation (GO:0050873)	Nudt7	RefSeq	2.48982	2.48982	54.7567	131.483	1.52363e-30	Male	class_I	IB
NUGGC	[TAD2812_chr14],[Plus]	chr14:66,224,103-66,267,280	NM_001195674			Nuggc	RefSeq	5.38983	5.38983	0.200929	1.03917	3.8649e-27	Male	class_I	IA
OBP2A	[TAD303_chr2],[Plus]	chr2:25,555,593-25,558,846	NM_153558			Obp2a	RefSeq	85.6555	85.6555	0.0235789	2.58511	1.84452e-32	Male	class_I	IA
OCIAD2	[TAD1046_chr5],[Minus]	chr5:73,713,437-73,729,878	NM_026950	OCIA domain containing 2, OCIA domain-containing protein 2 isoform 2;OCIA domain-containing protein 2 isoform 1	molecular_function (GO:0003674); mitochondrion (GO:0005739); mitochondrial inner membrane (GO:0005743); endosome (GO:0005768); biological_process (GO:0008150)	Ociad2	RefSeq	1.98807	1.98807	4.0738	7.82487	1.19296e-18	Male	class_II	IIA
OLFM3	[TAD700_chr3],[Plus],[Overlapping_Isoform_Count: 3]	chr3:114,606,995-114,828,682 chr3:114,783,882-114,828,682 chr3:114,607,552-114,828,682	NM_153458 NM_153157 NM_001286750	Olfactomedin 3, noelin-3 isoform C;noelin-3 isoform B precursor;noelin-3 isoform A precursor	protein binding (GO:0005515); extracellular region (GO:0005576); extracellular space (GO:0005615); Golgi apparatus (GO:0005794); eye photoreceptor cell development (GO:0042462)	Olfm3	RefSeq	2.04906	2.04906	0.167643	0.327785	0.000617028	Male	class_II	IIA
OLFR613	[TAD1527_chr7],[Plus]	chr7:110,698,881-110,704,018	NM_147100	olfactory receptor 613, olfactory receptor 614	olfactory receptor activity (GO:0004984); signal transduction (GO:0007165); G-protein coupled receptor signaling pathway (GO:0007186); sensory perception of smell (GO:0007608); integral component of membrane (GO:0016021)	Olfr613	RefSeq	1.53076	1.53076	1.04165	1.54104	0.000452217	Male	class_II	IIB
OMD	[TAD2611_chr13],[Plus]	chr13:49,678,115-49,687,978	NM_012050	Osteomodulin, osteomodulin precursor	extracellular matrix structural constituent (GO:0005201); protein binding (GO:0005515); extracellular region (GO:0005576); (GO:0005578); extracellular space (GO:0005615); cell adhesion (GO:0007155)	Omd	RefSeq	4.66484	4.66484	0.10193	0.481879	1.13511e-08	Male	no_response	none
ORM1	[TAD834_chr4],[Plus]	chr4:63,005,599-63,009,196	NM_008768	Orosomucoid 1, alpha-1-acid glycoprotein 1 precursor	regulation of immune system process (GO:0002682); transporter activity (GO:0005215); binding (GO:0005488); extracellular region (GO:0005576); extracellular space (GO:0005615); transport (GO:0006810); acute-phase response (GO:0006953); drug binding (GO:0008144)	Orm1	RefSeq	1.74411	1.74411	367.097	616.871	5.11207e-06	Male	class_I	IB
ORM2	[TAD834_chr4],[Plus]	chr4:63,023,482-63,026,911	NM_011016	Orosomucoid 2, alpha-1-acid glycoprotein 2 precursor	regulation of immune system process (GO:0002682); transporter activity (GO:0005215); binding (GO:0005488); extracellular region (GO:0005576); extracellular space (GO:0005615); transport (GO:0006810); acute-phase response (GO:0006953)	Orm2	RefSeq	2.01848	2.01848	47.3256	91.8758	0.0034264	Male	no_response	none
OSGIN1	[TAD1748_chr8],[Plus]	chr8:121,961,061-121,970,156	NM_027950	Oxidative stress induced growth inhibitor 1, oxidative stress-induced growth inhibitor 1	molecular_function (GO:0003674); cellular_component (GO:0005575); biological_process (GO:0008150)	Osgin1	RefSeq	1.60293	1.60293	60.1369	92.8914	0.00477381	Male	class_I	IA
PAQR7	[TAD940_chr4],[Plus],[Overlapping_Isoform_Count: 5]	chr4:134,052,955-134,066,152 chr4:134,052,675-134,066,152	NM_027995 NM_001285845 NM_001285846 NM_001285847 NM_001285849	Progestin and adipoQ receptor family member VII, membrane progestin receptor alpha	signal transducer activity (GO:0004871); G-protein coupled receptor activity (GO:0004930); steroid binding (GO:0005496); plasma membrane (GO:0005886); signal transduction (GO:0007165); G-protein coupled receptor signaling pathway (GO:0007186); multicellular organism development (GO:0007275); lipid binding (GO:0008289); membrane (GO:0016020); integral component of membrane (GO:0016021); cell differentiation (GO:0030154); oogenesis (GO:0048477)	Paqr7	RefSeq	1.61873	1.61873	2.3722	3.7147	3.66055e-07	Male	no_response	none
PARD3B	[TAD69_chr1],[Plus]	chr1:61,685,397-62,688,858	NM_001081050	Par-3 partitioning defective 3 homolog B (C. elegans), partitioning defective 3 homolog B	cytokinesis (GO:0000910); molecular_function (GO:0003674); DNA binding (GO:0003677); protein binding (GO:0005515); cellular_component (GO:0005575); nucleus (GO:0005634); bicellular tight junction (GO:0005923); regulation of transcription, DNA-templated (GO:0006355); cell cycle (GO:0007049); multicellular organism development (GO:0007275); nervous system development (GO:0007399); biological_process (GO:0008150); membrane (GO:0016020); integral component of membrane (GO:0016021); cell junction (GO:0030054); cell differentiation (GO:0030154); cell division (GO:0051301)	Pard3b	RefSeq	2.29309	2.29309	0.208908	0.460287	1.44002e-10	Male	no_response	none
PDILT	[TAD1553_chr7],[Minus]	chr7:126,630,100-126,666,996	NM_027943	Protein disulfide isomerase-like, testis expressed, protein disulfide-isomerase-like protein of the testis precursor	molecular_function (GO:0003674); cellular_component (GO:0005575); endoplasmic reticulum (GO:0005783); multicellular organism development (GO:0007275); spermatogenesis (GO:0007283); biological_process (GO:0008150); isomerase activity (GO:0016853); cell differentiation (GO:0030154); cell redox homeostasis (GO:0045454)	Pdilt	RefSeq	2.0184	2.0184	1.63988	3.19135	4.36305e-12	Male	class_I	IB
PER2	[TAD117_chr1],[Minus]	chr1:93,312,558-93,355,905	NM_011066	Period homolog 2 (Drosophila), period circadian protein homolog 2	signal transducer activity (GO:0004871); protein binding (GO:0005515); nucleus (GO:0005634); cytoplasm (GO:0005737); regulation of transcription, DNA-templated (GO:0006355); signal transduction (GO:0007165); circadian rhythm (GO:0007623); rhythmic process (GO:0048511)	Per2	RefSeq	1.57912	1.57912	1.21471	1.86264	0.000325129	Male	class_II	IIB
PFKFB3	[TAD282_chr2],[Minus],[Overlapping_Isoform_Count: 8]	chr2:11,393,057-11,475,556 chr2:11,393,057-11,423,717	NM_133232 NM_001177753 NM_001177756 NM_001177758 NM_001177755 NM_001177752 NM_001177757 NM_001177754	6-phosphofructo-2-kinase/fructose-2,6-biphosphatase 3, 6-phosphofructo-2-kinase/fructose-2, 6-bisphosphatase 3 isoform 5;6-phosphofructo-2-kinase/fructose-2, 6-bisphosphatase 3 isoform 6;6-phosphofructo-2-kinase/fructose-2, 6-bisphosphatase 3 isoform 2;6-phosphofructo-2-kinase/fructose-2, 6-bisphosphatase 3 isoform 1;6-phosphofructo-2-kinase/fructose-2, 6-bisphosphatase 3 isoform 4;6-phosphofructo-2-kinase/fructose-2, 6-bisphosphatase 3 isoform 8;6-phosphofructo-2-kinase/fructose-2, 6-bisphosphatase 3 isoform 3;6-phosphofructo-2-kinase/fructose-2, 6-bisphosphatase 3 isoform 7	catalytic activity (GO:0003824); 6-phosphofructo-2-kinase activity (GO:0003873); fructose-2,6-bisphosphate 2-phosphatase activity (GO:0004331); ATP binding (GO:0005524); fructose 2,6-bisphosphate metabolic process (GO:0006003); metabolic process (GO:0008152); kinase activity (GO:0016301); phosphorylation (GO:0016310); dephosphorylation (GO:0016311); transferase activity (GO:0016740); hydrolase activity (GO:0016787); carbohydrate phosphorylation (GO:0046835)	Pfkfb3	RefSeq	1.76171	1.76171	0.652262	1.1085	4.31577e-06	Male	no_response	none
PGP	[TAD3172_chr17],[Plus],[Multi-counted reads: -, -, Intron-only_counting]	chr17:24,607,417-24,608,541	NM_025954	Phosphoglycolate phosphatase, phosphoglycolate phosphatase	molecular_function (GO:0003674); catalytic activity (GO:0003824); cellular_component (GO:0005575); carbohydrate metabolic process (GO:0005975); biological_process (GO:0008150); metabolic process (GO:0008152); phosphoglycolate phosphatase activity (GO:0008967); dephosphorylation (GO:0016311); hydrolase activity (GO:0016787); phosphatase activity (GO:0016791)	Pgp	RefSeq	1.85764	1.85764	3.97141	7.13634	3.2212e-09	Male	no_response	none
PITX3	[TAD3492_chr19],[Minus]	chr19:46,210,175-46,222,815	NM_008852	Paired-like homeodomain transcription factor 3, pituitary homeobox 3	DNA binding (GO:0003677); DNA binding transcription factor activity (GO:0003700); nucleus (GO:0005634); transcription factor complex (GO:0005667); regulation of transcription, DNA-templated (GO:0006355); multicellular organism development (GO:0007275); locomotory behavior (GO:0007626); obsolete transcription regulator activity (GO:0030528); midbrain development (GO:0030901); sequence-specific DNA binding (GO:0043565); neuron development (GO:0048666)	Pitx3	RefSeq	74.1282	74.1282	0.00632973	0.65715	5.29092e-18	Male	no_response	none
PKDREJ	[TAD2980_chr15],[Minus]	chr15:85,645,105-85,652,163	NM_011105	Polycystic kidney disease (polycystin) and REJ (sperm receptor for egg jelly, sea urchin homolog)-like, polycystic kidney disease and receptor for egg jelly-related protein precursor	ion channel activity (GO:0005216); cation channel activity (GO:0005261); calcium ion binding (GO:0005509); extracellular space (GO:0005615); transport (GO:0006810); ion transport (GO:0006811); cation transport (GO:0006812); neuropeptide signaling pathway (GO:0007218); membrane (GO:0016020); integral component of membrane (GO:0016021); ion transmembrane transport (GO:0034220)	Pkdrej	RefSeq	3.62867	3.62867	0.115603	0.401481	4.03407e-14	Male	no_response	none
PLEKHA1	[TAD1580_chr7],[Plus],[Overlaps with:Mir7061]	chr7:138,009,423-138,056,816	NM_133942	Pleckstrin homology domain containing, family A (phosphoinositide binding specific) member 1, pleckstrin homology domain-containing family A member 1	luteinization (GO:0001553); nucleus (GO:0005634); cytoplasm (GO:0005737); plasma membrane (GO:0005886); spermatogenesis (GO:0007283); androgen metabolic process (GO:0008209); estrogen metabolic process (GO:0008210); lipid binding (GO:0008289); female gonad development (GO:0008585); post-embryonic development (GO:0009791); membrane (GO:0016020); Leydig cell differentiation (GO:0033327); multicellular organism growth (GO:0035264); platelet-derived growth factor receptor signaling pathway (GO:0048008); skeletal system morphogenesis (GO:0048705); roof of mouth development (GO:0060021); face morphogenesis (GO:0060325)	Plekha1	RefSeq	1.50887	1.50887	1.63973	2.36713	0.000625069	Male	no_response	none
PNLIP	[TAD3511_chr19],[Plus]	chr19:58,744,854-58,756,278	NM_026925	Pancreatic lipase, pancreatic triacylglycerol lipase precursor	catalytic activity (GO:0003824); triglyceride lipase activity (GO:0004806); extracellular space (GO:0005615); lipid metabolic process (GO:0006629); post-embryonic development (GO:0009791); lipid catabolic process (GO:0016042); lipase activity (GO:0016298); hydrolase activity (GO:0016787); intestinal cholesterol absorption (GO:0030299)	Pnlip	RefSeq	12.6149	12.6149	0.0309421	0.410319	0.0255738	Male	no_response	none
PODN	[TAD893_chr4],[Minus],[Overlapping_Isoform_Count: 3]	chr4:107,687,397-107,704,695 chr4:107,687,397-107,703,591	NM_172874 NM_001285956 NM_001285958	Podocan, podocan precursor	molecular_function (GO:0003674); protein binding (GO:0005515); cellular_component (GO:0005575); extracellular region (GO:0005576); (GO:0005578); biological_process (GO:0008150); integral component of membrane (GO:0016021)	Podn	RefSeq	1.73388	1.73388	0.431082	0.72862	0.000492778	Male	no_response	none
PPP1R1B	[TAD2327_chr11],[Plus]	chr11:98,210,051-98,219,109	NM_144828	Protein phosphatase 1, regulatory (inhibitor) subunit 1B, protein phosphatase 1 regulatory subunit 1B isoform 1;protein phosphatase 1 regulatory subunit 1B isoform 2	protein phosphatase inhibitor activity (GO:0004864); protein serine/threonine phosphatase inhibitor activity (GO:0004865); signaling receptor binding (GO:0005102); nucleus (GO:0005634); cytoplasm (GO:0005737); signal transduction (GO:0007165); negative regulation of female receptivity (GO:0007621); regulation of catalytic activity (GO:0050790)	Ppp1r1b	RefSeq	2.43598	2.43598	0.61615	1.48246	6.21879e-09	Male	no_response	none
PROCA1	[TAD2286_chr11],[Plus]	chr11:78,006,893-78,019,265	NM_001045516	protein interacting with cyclin A1, protein PROCA1	molecular_function (GO:0003674); cellular_component (GO:0005575); biological_process (GO:0008150)	Proca1	RefSeq	2.44593	2.44593	0.230665	0.571931	0.00110283	Male	no_response	none
PRSS8	[TAD1572_chr7],[Minus]	chr7:135,069,230-135,073,627	NM_133351	Protease, serine, 8 (prostasin), prostasin precursor	hair follicle development (GO:0001942); catalytic activity (GO:0003824); serine-type endopeptidase activity (GO:0004252); obsolete chymotrypsin activity (GO:0004263); obsolete trypsin activity (GO:0004295); extracellular region (GO:0005576); extracellular space (GO:0005615); plasma membrane (GO:0005886); proteolysis (GO:0006508); peptidase activity (GO:0008233); serine-type peptidase activity (GO:0008236); positive regulation of sodium ion transport (GO:0010765); membrane (GO:0016020); integral component of membrane (GO:0016021); hydrolase activity (GO:0016787); sodium channel regulator activity (GO:0017080)	Prss8	RefSeq	1.66314	1.66314	0.825337	1.33169	0.00819414	Male	class_II	IIB
PRTN3	[TAD2088_chr10],[Plus]	chr10:79,342,411-79,345,917	NM_011178	Proteinase 3, myeloblastin precursor	catalytic activity (GO:0003824); serine-type endopeptidase activity (GO:0004252); obsolete chymotrypsin activity (GO:0004263); obsolete trypsin activity (GO:0004295); extracellular space (GO:0005615); proteolysis (GO:0006508); peptidase activity (GO:0008233); serine-type peptidase activity (GO:0008236); hydrolase activity (GO:0016787); collagen catabolic process (GO:0030574)	Prtn3	RefSeq	2.22668	2.22668	1.07308	2.2367	0.000127251	Male	no_response	none
RAB34	[TAD2286_chr11],[Plus],[Overlapping_Isoform_Count: 2]	chr11:78,002,249-78,005,695 chr11:78,001,928-78,005,695	NM_033475 NM_001159482	RAB34, member of RAS oncogene family, ras-related protein Rab-34	nucleotide binding (GO:0000166); ruffle (GO:0001726); GTPase activity (GO:0003924); GTP binding (GO:0005525); cytoplasm (GO:0005737); early endosome (GO:0005769); Golgi apparatus (GO:0005794); obsolete GTP catabolic process (GO:0006184); transport (GO:0006810); endocytosis (GO:0006897); small GTPase mediated signal transduction (GO:0007264); protein transport (GO:0015031); guanyl nucleotide binding (GO:0019001)	Rab34	RefSeq	1.5818	1.5818	0.757354	1.16673	0.0119022	Male	class_II	IIA
RARRES1	[TAD621_chr3],[Minus]	chr3:67,282,807-67,319,445	NM_001164763	Retinoic acid receptor responder (tazarotene induced) 1, retinoic acid receptor responder protein 1 precursor	molecular_function (GO:0003674); cellular_component (GO:0005575); extracellular space (GO:0005615); biological_process (GO:0008150)	Rarres1	RefSeq	1.9107	1.9107	12.5402	23.1928	3.44894e-09	Male	class_I	IB
RASSF3	[TAD2152_chr10],[Minus]	chr10:120,847,406-120,913,306	NM_138956	Ras association (RalGDS/AF-6) domain family member 3, ras association domain-containing protein 3	molecular_function (GO:0003674); protein binding (GO:0005515); cellular_component (GO:0005575); cytoplasm (GO:0005737); microtubule (GO:0005874); signal transduction (GO:0007165); neuropeptide signaling pathway (GO:0007218); biological_process (GO:0008150)	Rassf3	RefSeq	1.74751	1.74751	6.13512	10.3525	6.71679e-15	Male	class_II	IIB
RBBP4	[TAD933_chr4],[Minus]	chr4:128,984,343-129,012,614	NM_009030	Retinoblastoma binding protein 4, histone-binding protein RBBP4	protein binding (GO:0005515); nucleus (GO:0005634); DNA replication (GO:0006260); DNA repair (GO:0006281); chromatin remodeling (GO:0006338); regulation of transcription, DNA-templated (GO:0006355); cellular response to DNA damage stimulus (GO:0006974); cell cycle (GO:0007049); NuRD complex (GO:0016581); ESC/E(Z) complex (GO:0035098)	Rbbp4	RefSeq	1.53028	1.53028	11.464	16.9165	1.09005e-09	Male	no_response	none
RETSAT	[TAD1274_chr6],[Plus]	chr6:72,548,621-72,557,482	NM_026159	Retinol saturase (all trans retinol 13,14 reductase), all-trans-retinol 13,14-reductase precursor	nuclear outer membrane (GO:0005640); endoplasmic reticulum (GO:0005783); endoplasmic reticulum membrane (GO:0005789); membrane (GO:0016020); oxidoreductase activity (GO:0016491); nuclear membrane (GO:0031965); retinol metabolic process (GO:0042572); all-trans-retinol 13,14-reductase activity (GO:0051786); oxidation-reduction process (GO:0055114)	Retsat	RefSeq	1.68916	1.68916	36.4763	59.4172	7.91629e-11	Male	no_response	none
RN45S	[TAD3199_chr17],[Plus]	chr17:39,979,941-39,985,774	NR_046233			Rn45s	RefSeq	1.95001	1.95001	397.582	747.336	9.49409e-07	Male	class_I	IB
RNASE13	[TAD2780_chr14],[Minus]	chr14:52,541,834-52,542,448	NM_001011687	Ribonuclease, RNase A family, 13 (non-active), probable inactive ribonuclease-like protein 13 precursor	molecular_function (GO:0003674); nucleic acid binding (GO:0003676); ribonuclease A activity (GO:0004522); cellular_component (GO:0005575); extracellular region (GO:0005576); biological_process (GO:0008150)	Rnase13	RefSeq	6.15776	6.15776	0.0765761	0.396845	0.00834572	Male	no_response	none
RNASEH2A	[TAD1701_chr8],[Minus]	chr8:87,480,508-87,489,910	NM_027187	Ribonuclease H2, large subunit, ribonuclease H2 subunit A	molecular_function (GO:0003674); nucleic acid binding (GO:0003676); RNA binding (GO:0003723); nuclease activity (GO:0004518); endonuclease activity (GO:0004519); RNA-DNA hybrid ribonuclease activity (GO:0004523); ribonuclease activity (GO:0004540); cellular_component (GO:0005575); nucleus (GO:0005634); DNA replication (GO:0006260); RNA catabolic process (GO:0006401); biological_process (GO:0008150); RNA metabolic process (GO:0016070); hydrolase activity (GO:0016787); metal ion binding (GO:0046872)	Rnaseh2a	RefSeq	1.50897	1.50897	2.22628	3.27112	0.000401595	Male	no_response	none
RNASEH2B	[TAD2801_chr14],[Plus]	chr14:62,950,941-62,991,829	NM_026001	Ribonuclease H2, subunit B, ribonuclease H2 subunit B	molecular_function (GO:0003674); cellular_component (GO:0005575); nucleus (GO:0005634); biological_process (GO:0008150)	Rnaseh2b	RefSeq	1.52296	1.52296	1.2994	1.89739	0.00533447	Male	class_II	IIA
RPS4L	[TAD1400_chr6],[Plus]	chr6:148,303,177-148,304,118	NR_003634			Rps4l	RefSeq	2.05702	2.05702	1.89866	3.80742	0.00399963	Male	class_I	IA
SAA1	[TAD1441_chr7],[Minus]	chr7:53,995,868-53,998,350	NM_009117	Serum amyloid A 1, serum amyloid A-1 protein precursor	lipid transporter activity (GO:0005319); protein binding (GO:0005515); extracellular region (GO:0005576); extracellular space (GO:0005615); acute-phase response (GO:0006953); cholesterol metabolic process (GO:0008203); high-density lipoprotein particle (GO:0034364)	Saa1	RefSeq	3.52827	3.52827	445.037	1508.56	2.86174e-06	Male	class_I	IA
SAA2	[TAD1441_chr7],[Plus]	chr7:54,007,202-54,009,684	NM_011314	Serum amyloid A 2, serum amyloid A-2 protein precursor	lipid transporter activity (GO:0005319); protein binding (GO:0005515); extracellular region (GO:0005576); acute-phase response (GO:0006953); high-density lipoprotein particle (GO:0034364)	Saa2	RefSeq	3.64443	3.64443	347.919	1218.27	1.28775e-05	Male	class_I	IA
SAA3	[TAD1441_chr7],[Minus]	chr7:53,967,367-53,971,046	NM_011315	Serum amyloid A 3, serum amyloid A-3 protein precursor	lipid transporter activity (GO:0005319); extracellular region (GO:0005576); extracellular space (GO:0005615); acute-phase response (GO:0006953); high-density lipoprotein particle (GO:0034364)	Saa3	RefSeq	2.75178	2.75178	8.73392	23.0843	0.00124533	Male	class_I	IA
SCARA5	[TAD2812_chr14],[Plus],[Overlapping_Isoform_Count: 2]	chr14:66,285,239-66,383,663 chr14:66,285,239-66,363,780	NM_001168318 NM_028903	Scavenger receptor class A, member 5 (putative), scavenger receptor class A member 5 isoform 2;scavenger receptor class A member 5 isoform 1	scavenger receptor activity (GO:0005044); protein binding (GO:0005515); plasma membrane (GO:0005886); integral component of plasma membrane (GO:0005887); transport (GO:0006810); ion transport (GO:0006811); iron ion transport (GO:0006826); cellular iron ion homeostasis (GO:0006879); endocytosis (GO:0006897); signal transduction (GO:0007165); cell surface (GO:0009986); membrane (GO:0016020); integral component of membrane (GO:0016021); cellular response to heat (GO:0034605); iron ion transmembrane transport (GO:0034755); protein homotrimerization (GO:0070207); ferritin receptor activity (GO:0070287)	Scara5	RefSeq	24.9261	24.9261	0.0927462	2.24992	9.88388e-119	Male	class_I	IA
SCP2	[TAD893_chr4],[Minus]	chr4:107,716,434-107,791,152	NM_011327	Sterol carrier protein 2, liver, non-specific lipid-transfer protein	catalytic activity (GO:0003824); protein binding (GO:0005515); cytoplasm (GO:0005737); mitochondrion (GO:0005739); peroxisome (GO:0005777); acyl-CoA metabolic process (GO:0006637); transport (GO:0006810); lipid transport (GO:0006869); peroxisome organization (GO:0007031); metabolic process (GO:0008152); lipid binding (GO:0008289); oxidoreductase activity (GO:0016491); transferase activity (GO:0016740); transferase activity, transferring acyl groups other than amino-acyl groups (GO:0016747); sterol binding (GO:0032934); propanoyl-CoA C-acyltransferase activity (GO:0033814)	Scp2	RefSeq	2.59252	2.59252	403.833	1008.87	2.40348e-58	Male	class_I	IA
SDR16C5	[TAD770_chr4],[Minus]	chr4:3,923,088-3,946,810	NM_181989	Short chain dehydrogenase/reductase family 16C, member 5, epidermal retinol dehydrogenase 2	molecular_function (GO:0003674); catalytic activity (GO:0003824); retinol dehydrogenase activity (GO:0004745); binding (GO:0005488); cellular_component (GO:0005575); endoplasmic reticulum (GO:0005783); biological_process (GO:0008150); metabolic process (GO:0008152); membrane (GO:0016020); integral component of membrane (GO:0016021); oxidoreductase activity (GO:0016491); oxidation-reduction process (GO:0055114)	Sdr16c5	RefSeq	33.492	33.492	0.00586611	0.288774	3.42076e-09	Male	no_response	none
SEBOX	[TAD2286_chr11],[Plus]	chr11:78,317,014-78,318,584	NM_008759	SEBOX homeobox, homeobox protein SEBOX	molecular_function (GO:0003674); DNA binding (GO:0003677); DNA binding transcription factor activity (GO:0003700); cellular_component (GO:0005575); nucleus (GO:0005634); transcription factor complex (GO:0005667); regulation of transcription, DNA-templated (GO:0006355); multicellular organism development (GO:0007275); biological_process (GO:0008150); cell differentiation (GO:0030154); sequence-specific DNA binding (GO:0043565)	Sebox	RefSeq	1.90106	1.90106	0.295263	0.550835	0.0367187	Male	no_response	none
SEL1L3	[TAD1025_chr5],[Minus]	chr5:53,498,321-53,604,691	NM_172710	Sel-1 suppressor of lin-12-like 3 (C. elegans), protein sel-1 homolog 3	molecular_function (GO:0003674); binding (GO:0005488); cellular_component (GO:0005575); biological_process (GO:0008150); membrane (GO:0016020); integral component of membrane (GO:0016021)	Sel1l3	RefSeq	2.57925	2.57925	0.966259	2.38783	5.41146e-26	Male	class_I	IB
SELENBP2	[TAD662_chr3],[Plus]	chr3:94,497,494-94,508,328	NM_019414	Selenium binding protein 2, selenium-binding protein 2	nucleus (GO:0005634); cytoplasm (GO:0005737); transport (GO:0006810); selenium binding (GO:0008430); protein transport (GO:0015031); membrane (GO:0016020)	Selenbp2	RefSeq	8.44688	8.44688	22.4966	183.563	2.56026e-114	Male	class_I	IB
SERINC2	[TAD935_chr4],[Minus],[Overlapping_Isoform_Count: 2]	chr4:129,930,740-129,952,830 chr4:129,930,740-129,952,464	NM_172702 NM_001253386	Serine incorporator 2, serine incorporator 2 isoform 1 precursor;serine incorporator 2 isoform 2	molecular_function (GO:0003674); cellular_component (GO:0005575); phosphatidylserine metabolic process (GO:0006658); biological_process (GO:0008150); membrane (GO:0016020); integral component of membrane (GO:0016021); positive regulation of transferase activity (GO:0051347)	Serinc2	RefSeq	1.69448	1.69448	2.30116	3.75302	3.20974e-08	Male	class_I	IB
SERPINA11	[TAD2513_chr12],[Minus],[Overlapping_Isoform_Count: 2]	chr12:105,218,452-105,228,153 chr12:105,218,452-105,228,167	NM_199314 NM_001166350	Serine (or cysteine) peptidase inhibitor, clade A (alpha-1 antiproteinase, antitrypsin), member 11, serpin A11 isoform 2 precursor;serpin A11 isoform 1 precursor	molecular_function (GO:0003674); serine-type endopeptidase inhibitor activity (GO:0004867); cellular_component (GO:0005575); extracellular region (GO:0005576); biological_process (GO:0008150); negative regulation of peptidase activity (GO:0010466); negative regulation of endopeptidase activity (GO:0010951); peptidase inhibitor activity (GO:0030414)	Serpina11	RefSeq	1.50095	1.50095	65.7924	95.1968	9.32783e-10	Male	class_I	IB
SERPINA12	[TAD2513_chr12],[Minus]	chr12:105,266,978-105,282,653	NM_026535	Serine (or cysteine) peptidase inhibitor, clade A (alpha-1 antiproteinase, antitrypsin), member 12, serpin A12 precursor	molecular_function (GO:0003674); endopeptidase inhibitor activity (GO:0004866); serine-type endopeptidase inhibitor activity (GO:0004867); cellular_component (GO:0005575); extracellular region (GO:0005576); extracellular space (GO:0005615); biological_process (GO:0008150); negative regulation of peptidase activity (GO:0010466); negative regulation of endopeptidase activity (GO:0010951); peptidase inhibitor activity (GO:0030414)	Serpina12	RefSeq	3.55468	3.55468	2.38724	8.1763	6.30365e-25	Male	class_I	IB
SERPINA1A	[TAD2513_chr12],[Minus],[Overlapping_Isoform_Count: 2]	chr12:105,091,504-105,101,829	NM_009243 NM_001252569	Serine (or cysteine) peptidase inhibitor, clade A, member 1A, alpha-1-antitrypsin 1-1 isoform 1 precursor;alpha-1-antitrypsin 1-1 isoform 2	serine-type endopeptidase inhibitor activity (GO:0004867); protein binding (GO:0005515); extracellular region (GO:0005576); protein N-linked glycosylation (GO:0006487); acute-phase response (GO:0006953); negative regulation of peptidase activity (GO:0010466); negative regulation of endopeptidase activity (GO:0010951); peptidase inhibitor activity (GO:0030414); response to cytokine (GO:0034097); response to peptide hormone (GO:0043434)	Serpina1a	RefSeq	1.5093	1.5093	648.909	944.375	1.23501e-09	Male	class_I	IB
SERPINA1C	[TAD2513_chr12],[Minus]	chr12:105,133,135-105,143,160	NM_009245	Serine (or cysteine) peptidase inhibitor, clade A, member 1C, alpha-1-antitrypsin 1-3 precursor	serine-type endopeptidase inhibitor activity (GO:0004867); extracellular region (GO:0005576); negative regulation of peptidase activity (GO:0010466); negative regulation of endopeptidase activity (GO:0010951); peptidase inhibitor activity (GO:0030414); response to cytokine (GO:0034097); response to peptide hormone (GO:0043434)	Serpina1c	RefSeq	1.59973	1.59973	580.074	894.769	3.15602e-11	Male	class_I	IB
SERPINA1D	[TAD2513_chr12],[Minus]	chr12:105,001,796-105,011,843	NM_009246	serine (or cysteine) peptidase inhibitor, clade A, member 1D, alpha-1-antitrypsin 1-4 precursor	endopeptidase inhibitor activity (GO:0004866); serine-type endopeptidase inhibitor activity (GO:0004867); acute-phase response (GO:0006953)	Serpina1d	RefSeq	2.7398	2.7398	145.73	385	1.87658e-47	Male	class_I	IB
SERPINA3A	[TAD2513_chr12],[Plus],[Overlapping_Isoform_Count: 2]	chr12:105,350,933-105,360,106	NM_001167705 NM_028740	Serine (or cysteine) peptidase inhibitor, clade A, member 3A, serine protease inhibitor A3A isoform 2;serine protease inhibitor A3A isoform 1 precursor	molecular_function (GO:0003674); serine-type endopeptidase inhibitor activity (GO:0004867); cellular_component (GO:0005575); extracellular region (GO:0005576); extracellular space (GO:0005615); biological_process (GO:0008150); negative regulation of peptidase activity (GO:0010466); negative regulation of endopeptidase activity (GO:0010951); peptidase inhibitor activity (GO:0030414)	Serpina3a	RefSeq	2.97546	2.97546	0.12233	0.361244	0.000198019	Male	no_response	none
SERPINA3K	[TAD2513_chr12],[Plus]	chr12:105,576,695-105,583,949	NM_011458	Serine (or cysteine) peptidase inhibitor, clade A, member 3K, serine protease inhibitor A3K precursor	endopeptidase inhibitor activity (GO:0004866); serine-type endopeptidase inhibitor activity (GO:0004867); extracellular region (GO:0005576); negative regulation of peptidase activity (GO:0010466); negative regulation of endopeptidase activity (GO:0010951); peptidase inhibitor activity (GO:0030414); response to cytokine (GO:0034097); response to peptide hormone (GO:0043434)	Serpina3k	RefSeq	1.82058	1.82058	1204.93	2112.9	1.78421e-16	Male	class_I	IB
SERPINA4-PS1	[TAD2513_chr12],[Plus]	chr12:105,316,168-105,325,130	NR_002861	Serine (or cysteine) peptidase inhibitor, clade A, member 4, pseudogene 1,		Serpina4-ps1	RefSeq	1.97797	1.97797	102.001	194.856	1.64149e-06	Male	class_I	IB
SERPINA5	[TAD2513_chr12],[Plus]	chr12:105,339,322-105,344,347	NM_172953	Serine (or cysteine) peptidase inhibitor, clade A, member 5, plasma serine protease inhibitor precursor	endopeptidase inhibitor activity (GO:0004866); serine-type endopeptidase inhibitor activity (GO:0004867); protein binding (GO:0005515); extracellular region (GO:0005576); extracellular space (GO:0005615); spermatogenesis (GO:0007283); negative regulation of peptidase activity (GO:0010466); negative regulation of endopeptidase activity (GO:0010951); peptidase inhibitor activity (GO:0030414); negative regulation of proteolysis (GO:0045861)	Serpina5	RefSeq	2.72325	2.72325	0.553246	1.46457	1.11774e-14	Male	class_I	IA
SERPINA7	[TAD3581_chrX],[Minus]	chrX:135,613,788-135,619,775	NM_177920	Serine (or cysteine) peptidase inhibitor, clade A (alpha-1 antiproteinase, antitrypsin), member 7, thyroxine-binding globulin precursor	serine-type endopeptidase inhibitor activity (GO:0004867); extracellular region (GO:0005576); extracellular space (GO:0005615); post-embryonic development (GO:0009791); negative regulation of endopeptidase activity (GO:0010951); response to vitamin A (GO:0033189); response to drug (GO:0042493); hormone binding (GO:0042562)	Serpina7	RefSeq	2.03356	2.03356	2.79739	5.45667	2.77042e-06	Male	class_II	IIB
SERPINA9	[TAD2513_chr12],[Minus]	chr12:105,234,829-105,251,862	NM_027997	Serine (or cysteine) peptidase inhibitor, clade A (alpha-1 antiproteinase, antitrypsin), member 9, serpin A9 precursor	molecular_function (GO:0003674); serine-type endopeptidase inhibitor activity (GO:0004867); cellular_component (GO:0005575); extracellular region (GO:0005576); extracellular space (GO:0005615); biological_process (GO:0008150); negative regulation of peptidase activity (GO:0010466); negative regulation of endopeptidase activity (GO:0010951); peptidase inhibitor activity (GO:0030414)	Serpina9	RefSeq	1.88145	1.88145	1.88165	3.43732	0.000417907	Male	class_I	IB
SERPINE2	[TAD94_chr1],[Minus]	chr1:79,790,895-79,855,240	NM_009255	Serine (or cysteine) peptidase inhibitor, clade E, member 2, glia-derived nexin precursor	endopeptidase inhibitor activity (GO:0004866); serine-type endopeptidase inhibitor activity (GO:0004867); signaling receptor binding (GO:0005102); extracellular region (GO:0005576); extracellular space (GO:0005615); obsolete membrane fraction (GO:0005624); multicellular organism development (GO:0007275); nervous system development (GO:0007399); blood coagulation (GO:0007596); heparin binding (GO:0008201); negative regulation of cell proliferation (GO:0008285); response to wounding (GO:0009611); negative regulation of peptidase activity (GO:0010466); negative regulation of platelet activation (GO:0010544); negative regulation of plasminogen activation (GO:0010757); negative regulation of sodium ion transport (GO:0010766); negative regulation of endopeptidase activity (GO:0010951); negative regulation of protein processing (GO:0010955); positive regulation of neuron projection development (GO:0010976); negative regulation of phosphatidylinositol 3-kinase signaling (GO:0014067); cerebellar granular layer morphog	Serpine2	RefSeq	2.09032	2.09032	0.219095	0.453629	0.0129057	Male	no_response	none
SLC12A4	[TAD1724_chr8],[Minus],[Overlapping_Isoform_Count: 3],[Overlaps with:Mir7074]	chr8:108,467,489-108,490,015	NM_009195 NM_001253804 NR_045594	Solute carrier family 12, member 4, solute carrier family 12 member 4 isoform 2;solute carrier family 12 member 4 isoform 1	transporter activity (GO:0005215); integral component of plasma membrane (GO:0005887); transport (GO:0006810); ion transport (GO:0006811); potassium ion transport (GO:0006813); sodium ion transport (GO:0006814); chloride transport (GO:0006821); amino acid transport (GO:0006865); symporter activity (GO:0015293); cation:chloride symporter activity (GO:0015377); membrane (GO:0016020); integral component of membrane (GO:0016021); ion transmembrane transport (GO:0034220); transmembrane transport (GO:0055085)	Slc12a4	RefSeq	1.61992	1.61992	1.55499	2.42395	5.92255e-07	Male	no_response	none
SLC13A5	[TAD2271_chr11],[Minus]	chr11:72,055,495-72,080,106	NM_001004148	Solute carrier family 13 (sodium-dependent citrate transporter), member 5, solute carrier family 13 member 5	transporter activity (GO:0005215); organic acid:sodium symporter activity (GO:0005343); obsolete insoluble fraction (GO:0005626); plasma membrane (GO:0005886); transport (GO:0006810); ion transport (GO:0006811); sodium ion transport (GO:0006814); tricarboxylic acid transport (GO:0006842); citrate transmembrane transporter activity (GO:0015137); succinate transmembrane transporter activity (GO:0015141); tricarboxylic acid transmembrane transporter activity (GO:0015142); symporter activity (GO:0015293); succinate transport (GO:0015744); citrate transport (GO:0015746); membrane (GO:0016020); integral component of membrane (GO:0016021); basolateral plasma membrane (GO:0016323); sodium:dicarboxylate symporter activity (GO:0017153); transmembrane transport (GO:0055085); succinate transmembrane transport (GO:0071422)	Slc13a5	RefSeq	1.81918	1.81918	0.676157	1.17389	0.0235126	Male	class_I	IB
SLC15A5	[TAD1384_chr6],[Minus]	chr6:137,932,110-138,028,437	NM_177787	solute carrier family 15, member 5, solute carrier family 15 member 5	molecular_function (GO:0003674); transporter activity (GO:0005215); cellular_component (GO:0005575); transport (GO:0006810); oligopeptide transport (GO:0006857); biological_process (GO:0008150); protein transport (GO:0015031); symporter activity (GO:0015293); peptide transport (GO:0015833); membrane (GO:0016020); integral component of membrane (GO:0016021); transmembrane transport (GO:0055085)	Slc15a5	RefSeq	7.22573	7.22573	0.132613	0.966933	2.82748e-24	Male	class_I	IA
SLC17A8	[TAD2102_chr10],[Minus]	chr10:89,036,764-89,083,994	NM_182959	Solute carrier family 17 (sodium-dependent inorganic phosphate cotransporter), member 8, vesicular glutamate transporter 3 isoform 2;vesicular glutamate transporter 3 isoform 1	amino acid transmembrane transport (GO:0003333); L-glutamate transmembrane transporter activity (GO:0005313); transport (GO:0006810); ion transport (GO:0006811); sodium ion transport (GO:0006814); neurotransmitter transport (GO:0006836); sensory perception of sound (GO:0007605); symporter activity (GO:0015293); L-amino acid transport (GO:0015807); L-glutamate transmembrane transport (GO:0015813); membrane (GO:0016020); integral component of membrane (GO:0016021); obsolete synaptosome (GO:0019717); cell junction (GO:0030054); synaptic vesicle membrane (GO:0030672); cytoplasmic vesicle (GO:0031410); synapse (GO:0045202); transmembrane transport (GO:0055085)	Slc17a8	RefSeq	3.73165	3.73165	1.07768	3.87458	1.27599e-24	Male	class_I	IC
SLC22A28	[TAD3413_chr19],[Minus]	chr19:8,136,698-8,206,472	NM_001013820			Slc22a28	RefSeq	6.38941	6.38941	0.851375	5.3305	6.14258e-66	Male	class_I	IA
SLC22A7	[TAD3208_chr17],[Minus]	chr17:46,569,133-46,575,426	NM_144856	Solute carrier family 22 (organic anion transporter), member 7, solute carrier family 22 member 7	transporter activity (GO:0005215); ATP binding (GO:0005524); plasma membrane (GO:0005886); integral component of plasma membrane (GO:0005887); transport (GO:0006810); ion transport (GO:0006811); sodium ion transport (GO:0006814); organic anion transmembrane transporter activity (GO:0008514); ion transmembrane transporter activity (GO:0015075); symporter activity (GO:0015293); organic anion transport (GO:0015711); membrane (GO:0016020); integral component of membrane (GO:0016021); ion transmembrane transport (GO:0034220); transmembrane transport (GO:0055085)	Slc22a7	RefSeq	1.79065	1.79065	11.6701	20.1323	5.92255e-07	Male	class_I	IB
SLC25A33	[TAD967_chr4],[Minus]	chr4:149,118,144-149,148,376	NM_027460	Solute carrier family 25, member 33, solute carrier family 25 member 33	binding (GO:0005488); mitochondrion (GO:0005739); mitochondrial inner membrane (GO:0005743); transport (GO:0006810); membrane (GO:0016020); integral component of membrane (GO:0016021); organelle inner membrane (GO:0019866); transmembrane transport (GO:0055085)	Slc25a33	RefSeq	2.07213	2.07213	3.56229	7.06396	9.43478e-12	Male	class_I	IA
SLC35E3	[TAD2144_chr10],[Minus]	chr10:117,170,733-117,183,414	NM_029875	Solute carrier family 35, member E3, solute carrier family 35 member E3	molecular_function (GO:0003674); cellular_component (GO:0005575); mitochondrion (GO:0005739); biological_process (GO:0008150); membrane (GO:0016020); integral component of membrane (GO:0016021)	Slc35e3	RefSeq	2.05189	2.05189	1.95479	3.84565	1.02392e-12	Male	no_response	none
SLC41A2	[TAD2092_chr10],[Minus]	chr10:82,693,883-82,800,562	NM_177388	Solute carrier family 41, member 2, solute carrier family 41 member 2	plasma membrane (GO:0005886); transport (GO:0006810); ion transport (GO:0006811); cation transport (GO:0006812); cation transmembrane transporter activity (GO:0008324); membrane (GO:0016020); integral component of membrane (GO:0016021); ion transmembrane transport (GO:0034220)	Slc41a2	RefSeq	2.35212	2.35212	4.43228	10.0009	2.80415e-07	Male	no_response	none
SLC6A8	[TAD3547_chrX],[Plus],[Overlapping_Isoform_Count: 3]	chrX:70,918,471-70,927,839	NM_133987 NM_001142809 NM_001142810	Solute carrier family 6 (neurotransmitter transporter, creatine), member 8, sodium- and chloride-dependent creatine transporter 1 isoform 1;sodium- and chloride-dependent creatine transporter 1 isoform 3;sodium- and chloride-dependent creatine transporter 1 isoform 2	nucleic acid binding (GO:0003676); creatine transmembrane transporter activity (GO:0005308); creatine:sodium symporter activity (GO:0005309); neurotransmitter:sodium symporter activity (GO:0005328); integral component of plasma membrane (GO:0005887); transport (GO:0006810); ion transport (GO:0006811); sodium ion transport (GO:0006814); neurotransmitter transport (GO:0006836); choline transmembrane transporter activity (GO:0015220); symporter activity (GO:0015293); creatine transmembrane transport (GO:0015881); membrane (GO:0016020); integral component of membrane (GO:0016021); transmembrane transport (GO:0055085)	Slc6a8	RefSeq	1.90821	1.90821	0.499212	0.905925	2.27167e-06	Male	class_II	IIA
SLCO1A1	[TAD1389_chr6],[Minus]	chr6:141,855,801-141,895,483	NM_013797	Solute carrier organic anion transporter family, member 1a1, solute carrier organic anion transporter family member 1A1	transporter activity (GO:0005215); obsolete membrane fraction (GO:0005624); integral component of plasma membrane (GO:0005887); transport (GO:0006810); ion transport (GO:0006811); organic anion transmembrane transporter activity (GO:0008514); organic anion transport (GO:0015711); membrane (GO:0016020); integral component of membrane (GO:0016021); basolateral plasma membrane (GO:0016323); ion transmembrane transport (GO:0034220)	Slco1a1	RefSeq	2.22972	2.22972	52.7993	113.469	5.25947e-29	Male	class_I	IB
SMPD3	[TAD1725_chr8],[Minus]	chr8:108,776,447-108,861,888	NM_021491	Sphingomyelin phosphodiesterase 3, neutral, sphingomyelin phosphodiesterase 3	Golgi cis cisterna (GO:0000137); sphingomyelin phosphodiesterase activity (GO:0004767); Golgi apparatus (GO:0005794); sphingomyelin metabolic process (GO:0006684); response to stress (GO:0006950); cell cycle (GO:0007049); signal transduction (GO:0007165); multicellular organism development (GO:0007275); membrane (GO:0016020); integral component of membrane (GO:0016021); hydrolase activity (GO:0016787); peptide hormone secretion (GO:0030072); metal ion binding (GO:0046872)	Smpd3	RefSeq	2.22116	2.22116	0.195269	0.413169	8.66654e-06	Male	class_II	IIB
SNHG11	[TAD506_chr2],[Plus]	chr2:158,201,373-158,211,881	NM_175692	Small nucleolar RNA host gene 11 (non-protein coding), small nucleolar RNA host gene 11 (non-protein coding)	molecular_function (GO:0003674); cellular_component (GO:0005575); biological_process (GO:0008150)	Snhg11	RefSeq	2.94721	2.94721	0.0972139	0.281026	4.17609e-06	Male	class_II	IIB
SNHG3	[TAD937_chr4],[Minus]	chr4:131,907,847-131,909,601	NR_003270	Small nucleolar RNA host gene (non-protein coding) 3,		Snhg3	RefSeq	1.57597	1.57597	2.83516	4.21733	0.0345129	Male	no_response	none
SNX29	[TAD3018_chr16],[Plus],[Overlapping_Isoform_Count: 2]	chr16:11,322,996-11,755,566 chr16:11,405,740-11,755,566	NM_028964 NM_001290148	Sorting nexin 29, sorting nexin-29 isoform b;sorting nexin-29 isoform a	molecular_function (GO:0003674); protein binding (GO:0005515); cellular_component (GO:0005575); cell communication (GO:0007154); biological_process (GO:0008150); phosphatidylinositol binding (GO:0035091)	Snx29	RefSeq	2.37066	2.37066	0.669401	1.5657	2.01299e-09	Male	no_response	none
SORT1	[TAD695_chr3],[Plus],[Overlapping_Isoform_Count: 2]	chr3:108,086,981-108,164,437	NM_019972 NM_001271599	Sortilin 1, sortilin isoform 1 precursor;sortilin isoform 2 precursor	ossification (GO:0001503); extracellular space (GO:0005615); nucleus (GO:0005634); lysosome (GO:0005764); endosome (GO:0005768); endoplasmic reticulum (GO:0005783); obsolete microsome (GO:0005792); Golgi apparatus (GO:0005794); plasma membrane (GO:0005886); carbohydrate metabolic process (GO:0005975); transport (GO:0006810); endocytosis (GO:0006897); signal transduction (GO:0007165); multicellular organism development (GO:0007275); myotube differentiation (GO:0014902); membrane (GO:0016020); integral component of membrane (GO:0016021); vesicle organization (GO:0016050); G-protein coupled neurotensin receptor activity (GO:0016492); hydrolase activity (GO:0016787); hydrolase activity, acting on glycosyl bonds (GO:0016798); trans-Golgi network transport vesicle (GO:0030140); cell differentiation (GO:0030154); dendrite (GO:0030425); response to insulin (GO:0032868); neuronal cell body (GO:0043025); intracellular membrane-bounded organelle (GO:0043231); glucose import (GO:0046323)	Sort1	RefSeq	1.80619	1.80619	1.39721	2.44745	1.17936e-08	Male	class_I	IB
SOX12	[TAD493_chr2],[Minus]	chr2:152,219,347-152,223,782	NM_011438	SRY-box containing gene 12, transcription factor SOX-12	chromatin (GO:0000785); DNA binding (GO:0003677); DNA binding transcription factor activity (GO:0003700); nucleus (GO:0005634); transcription factor complex (GO:0005667); regulation of transcription, DNA-templated (GO:0006355)	Sox12	RefSeq	1.90531	1.90531	0.407382	0.74175	8.08025e-05	Male	class_II	IIA
SPATC1L	[TAD2081_chr10],[Plus]	chr10:76,025,016-76,032,945	NM_029661			Spatc1l	RefSeq	2.25749	2.25749	0.555453	1.20655	9.42954e-06	Male	no_response	none
SPON2	[TAD1004_chr5],[Minus]	chr5:33,556,166-33,560,887	NM_133903	Spondin 2, extracellular matrix protein, spondin-2 precursor	signaling receptor binding (GO:0005102); structural molecule activity (GO:0005198); protein binding (GO:0005515); extracellular region (GO:0005576); (GO:0005578); extracellular space (GO:0005615); immune response (GO:0006955); cell adhesion (GO:0007155); multicellular organism development (GO:0007275); innate immune response (GO:0045087); metal ion binding (GO:0046872)	Spon2	RefSeq	2.13513	2.13513	1.13849	2.3382	3.27842e-08	Male	class_I	IA
SPP1	[TAD1085_chr5],[Plus],[Overlapping_Isoform_Count: 5]	chr5:104,865,210-104,870,072 chr5:104,864,129-104,870,072	NM_009263 NM_001204203 NM_001204202 NM_001204201 NM_001204233	Secreted phosphoprotein 1, osteopontin isoform 3 precursor;osteopontin isoform 1;osteopontin isoform 2;osteopontin isoform 4 precursor	ossification (GO:0001503); osteoblast differentiation (GO:0001649); cytokine activity (GO:0005125); protein binding (GO:0005515); extracellular region (GO:0005576); extracellular space (GO:0005615); cytoplasm (GO:0005737); cell adhesion (GO:0007155); response to organic substance (GO:0010033); positive regulation of cell-substrate adhesion (GO:0010811); biomineral tissue development (GO:0031214); cell projection (GO:0042995); apical part of cell (GO:0045177); positive regulation of bone resorption (GO:0045780); perinuclear region of cytoplasm (GO:0048471); response to steroid hormone (GO:0048545); extracellular matrix binding (GO:0050840)	Spp1	RefSeq	1.65369	1.65369	8.04642	12.8298	0.000823759	Male	no_response	none
SRD5A1	[TAD2645_chr13],[Minus]	chr13:69,712,326-69,750,341	NM_175283	Steroid 5 alpha-reductase 1, 3-oxo-5-alpha-steroid 4-dehydrogenase 1	3-oxo-5-alpha-steroid 4-dehydrogenase activity (GO:0003865); cytoplasm (GO:0005737); endoplasmic reticulum (GO:0005783); obsolete microsome (GO:0005792); lipid metabolic process (GO:0006629); androgen biosynthetic process (GO:0006702); sex differentiation (GO:0007548); steroid metabolic process (GO:0008202); membrane (GO:0016020); integral component of membrane (GO:0016021); oxidoreductase activity (GO:0016491); oxidoreductase activity, acting on the CH-CH group of donors (GO:0016627); cell differentiation (GO:0030154); response to drug (GO:0042493); oxidation-reduction process (GO:0055114)	Srd5a1	RefSeq	2.74711	2.74711	5.38495	14.2956	1.09737e-42	Male	class_I	IB
STBD1	[TAD1069_chr5],[Plus]	chr5:93,032,076-93,035,605	NM_175096	Starch binding domain 1, starch-binding domain-containing protein 1	molecular_function (GO:0003674); catalytic activity (GO:0003824); cellular_component (GO:0005575); carbohydrate metabolic process (GO:0005975); biological_process (GO:0008150); membrane (GO:0016020); integral component of membrane (GO:0016021); carbohydrate binding (GO:0030246)	Stbd1	RefSeq	1.95582	1.95582	8.99202	16.9152	6.90722e-19	Male	class_II	IIB
STK19	[TAD3195_chr17],[Minus]	chr17:34,960,937-34,973,848	NM_019442	Serine/threonine kinase 19, serine/threonine-protein kinase 19	nucleotide binding (GO:0000166); molecular_function (GO:0003674); protein kinase activity (GO:0004672); protein serine/threonine kinase activity (GO:0004674); ATP binding (GO:0005524); cellular_component (GO:0005575); nucleus (GO:0005634); biological_process (GO:0008150); kinase activity (GO:0016301); phosphorylation (GO:0016310); transferase activity (GO:0016740); manganese ion binding (GO:0030145)	Stk19	RefSeq	1.68267	1.68267	3.10855	5.08594	0.00019521	Male	no_response	none
SUSD4	[TAD246_chr1],[Plus]	chr1:184,695,036-184,825,785	NM_144796	Sushi domain containing 4, sushi domain-containing protein 4 precursor	molecular_function (GO:0003674); cellular_component (GO:0005575); biological_process (GO:0008150); membrane (GO:0016020); integral component of membrane (GO:0016021)	Susd4	RefSeq	5.06315	5.06315	0.500074	2.51481	8.38706e-29	Male	class_II	IIA
SYCP3	[TAD2100_chr10],[Plus]	chr10:87,922,331-87,935,981	NM_011517	Synaptonemal complex protein 3, synaptonemal complex protein 3	achiasmate meiosis I (GO:0000705); condensed chromosome (GO:0000793); condensed nuclear chromosome (GO:0000794); synaptonemal complex (GO:0000795); lateral element (GO:0000800); transverse filament (GO:0000802); male germ cell nucleus (GO:0001673); DNA binding (GO:0003677); protein binding (GO:0005515); nucleus (GO:0005634); cell cycle (GO:0007049); female meiosis sister chromatid cohesion (GO:0007066); synapsis (GO:0007129); synaptonemal complex assembly (GO:0007130); spermatogenesis (GO:0007283); female meiosis chromosome segregation (GO:0016321); negative regulation of apoptotic process (GO:0043066); protein heterodimerization activity (GO:0046982); cell division (GO:0051301); female meiosis chromosome separation (GO:0051309)	Sycp3	RefSeq	2.01062	2.01062	0.842448	1.62665	0.000110733	Male	class_II	IIA
TCAIM	[TAD1969_chr9],[Plus]	chr9:122,714,664-122,745,450	NM_001013405			Tcaim	RefSeq	1.64942	1.64942	4.18246	6.65092	1.68767e-11	Male	class_I	IA
TDO2	[TAD639_chr3],[Minus]	chr3:81,762,335-81,779,650	NM_019911	Tryptophan 2,3-dioxygenase, tryptophan 2,3-dioxygenase	tryptophan 2,3-dioxygenase activity (GO:0004833); iron ion binding (GO:0005506); obsolete soluble fraction (GO:0005625); tryptophan metabolic process (GO:0006568); tryptophan catabolic process (GO:0006569); oxidoreductase activity (GO:0016491); amino acid binding (GO:0016597); oxidoreductase activity, acting on single donors with incorporation of molecular oxygen, incorporation of two atoms of oxygen (GO:0016702); tryptophan catabolic process to kynurenine (GO:0019441); tryptophan catabolic process to acetyl-CoA (GO:0019442); oxygen binding (GO:0019825); heme binding (GO:0020037); metal ion binding (GO:0046872); oxidation-reduction process (GO:0055114)	Tdo2	RefSeq	1.61056	1.61056	298.715	463.601	7.72035e-11	Male	no_response	none
TFF3	[TAD3185_chr17],[Minus]	chr17:31,262,250-31,266,556	NM_011575	Trefoil factor 3, intestinal, trefoil factor 3 precursor	extracellular region (GO:0005576); (GO:0005578); extracellular space (GO:0005615); secretory granule (GO:0030141)	Tff3	RefSeq	29.2591	29.2591	0.111503	3.68347	1.4497e-28	Male	class_I	IA
TMC7	[TAD1550_chr7],[Minus]	chr7:125,679,357-125,728,200	NM_172476	Transmembrane channel-like gene family 7, transmembrane channel-like protein 7	molecular_function (GO:0003674); cellular_component (GO:0005575); biological_process (GO:0008150); membrane (GO:0016020); integral component of membrane (GO:0016021)	Tmc7	RefSeq	3.9826	3.9826	0.142351	0.556131	1.03008e-14	Male	no_response	none
TMEM41A	[TAD3037_chr16],[Minus],[Overlapping_Isoform_Count: 2]	chr16:21,934,399-21,947,625	NM_025693 NR_037773	Transmembrane protein 41a, transmembrane protein 41A precursor	molecular_function (GO:0003674); cellular_component (GO:0005575); biological_process (GO:0008150); membrane (GO:0016020); integral component of membrane (GO:0016021)	Tmem41a	RefSeq	1.64536	1.64536	1.74336	2.74062	8.65694e-05	Male	no_response	none
TNFRSF12A	[TAD3169_chr17],[Minus],[Overlapping_Isoform_Count: 2]	chr17:23,812,411-23,814,416	NM_013749 NM_001161746	Tumor necrosis factor receptor superfamily, member 12a, tumor necrosis factor receptor superfamily member 12A isoform 1 precursor;tumor necrosis factor receptor superfamily member 12A isoform 2 precursor	angiogenesis (GO:0001525); ruffle (GO:0001726); protein binding (GO:0005515); plasma membrane (GO:0005886); apoptotic process (GO:0006915); substrate-dependent cell migration, cell attachment to substrate (GO:0006931); cell adhesion (GO:0007155); signal transduction (GO:0007165); multicellular organism development (GO:0007275); cell death (GO:0008219); cell surface (GO:0009986); membrane (GO:0016020); integral component of membrane (GO:0016021); cell differentiation (GO:0030154); positive regulation of axon extension (GO:0045773)	Tnfrsf12a	RefSeq	1.59376	1.59376	1.60863	2.489	0.00566209	Male	no_response	none
TPMT	[TAD2604_chr13],[Minus]	chr13:47,118,911-47,138,586	NM_016785	Thiopurine methyltransferase, thiopurine S-methyltransferase	obsolete soluble fraction (GO:0005625); cytoplasm (GO:0005737); thiopurine S-methyltransferase activity (GO:0008119); metabolic process (GO:0008152); methyltransferase activity (GO:0008168); transferase activity (GO:0016740)	Tpmt	RefSeq	1.56265	1.56265	9.71776	14.607	1.23514e-05	Male	no_response	none
TRAM2	[TAD14_chr1],[Minus]	chr1:20,991,477-21,069,306	NM_177409	Translocating chain-associating membrane protein 2, translocating chain-associated membrane protein 2	protein binding (GO:0005515); cellular_component (GO:0005575); protein targeting (GO:0006605); transport (GO:0006810); biological_process (GO:0008150); protein transport (GO:0015031); membrane (GO:0016020); integral component of membrane (GO:0016021); transmembrane transport (GO:0055085)	Tram2	RefSeq	1.65562	1.65562	1.12368	1.79639	0.000892354	Male	no_response	none
TREH	[TAD1821_chr9],[Plus],[Overlapping_Isoform_Count: 3]	chr9:44,481,315-44,494,388	NM_021481 NM_001277847 NM_001277851	Trehalase (brush-border membrane glycoprotein), trehalase isoform 3;trehalase isoform 2 precursor;trehalase isoform 1 precursor	catalytic activity (GO:0003824); alpha,alpha-trehalase activity (GO:0004555); extracellular space (GO:0005615); plasma membrane (GO:0005886); brush border (GO:0005903); carbohydrate metabolic process (GO:0005975); trehalose metabolic process (GO:0005991); metabolic process (GO:0008152); animal organ morphogenesis (GO:0009887); membrane (GO:0016020); hydrolase activity (GO:0016787); hydrolase activity, acting on glycosyl bonds (GO:0016798); anchored component of membrane (GO:0031225)	Treh	RefSeq	4.90996	4.90996	0.0913423	0.459548	1.94197e-09	Male	no_response	none
TRIP4	[TAD1870_chr9],[Minus],[Overlapping_Isoform_Count: 2]	chr9:65,676,732-65,756,601 chr9:65,676,732-65,732,980	NM_019797 NM_001170907	Thyroid hormone receptor interactor 4, activating signal cointegrator 1 isoform 1;activating signal cointegrator 1 isoform 2	molecular_function (GO:0003674); transcription coactivator activity (GO:0003713); cellular_component (GO:0005575); nucleus (GO:0005634); cytoplasm (GO:0005737); regulation of transcription, DNA-templated (GO:0006355); transcription by RNA polymerase II (GO:0006366); biological_process (GO:0008150); zinc ion binding (GO:0008270); obsolete transcription regulator activity (GO:0030528); metal ion binding (GO:0046872)	Trip4	RefSeq	1.74859	1.74859	3.03908	5.11545	1.69863e-15	Male	no_response	none
TSKU	[TAD1512_chr7],[Minus],[Overlapping_Isoform_Count: 4]	chr7:105,499,177-105,509,838 chr7:105,499,177-105,509,798	NM_001168541 NM_001024619 NM_001168540 NM_001168539	Tsukushin, tsukushin precursor	molecular_function (GO:0003674); protein binding (GO:0005515); cellular_component (GO:0005575); extracellular region (GO:0005576); extracellular space (GO:0005615); biological_process (GO:0008150)	Tsku	RefSeq	2.9	2.90001	2.59262	7.23572	5.06058e-18	Male	class_I	IB
TSPAN33	[TAD1198_chr6],[Plus],[Overlapping_Isoform_Count: 2]	chr6:29,644,213-29,668,558	NM_146173 NM_001301407	Tetraspanin 33, tetraspanin-33 isoform 1;tetraspanin-33 isoform 2	membrane (GO:0016020); integral component of membrane (GO:0016021)	Tspan33	RefSeq	1.74264	1.74264	2.92733	4.93848	8.32226e-09	Male	class_I	IB
TSPAN4	[TAD1594_chr7],[Plus],[Overlapping_Isoform_Count: 2]	chr7:148,661,134-148,679,326 chr7:148,662,278-148,679,326	NM_053082 NM_001252588	Tetraspanin 4, tetraspanin-4	protein binding (GO:0005515); membrane (GO:0016020); integral component of membrane (GO:0016021)	Tspan4	RefSeq	1.55463	1.55463	8.84262	13.2671	2.6518e-07	Male	class_II	IIB
TTC39A	[TAD899_chr4],[Plus],[Overlapping_Isoform_Count: 2]	chr4:109,079,704-109,117,350 chr4:109,088,251-109,117,350	NM_153392 NM_001145948	tetratricopeptide repeat domain 39A, tetratricopeptide repeat protein 39A isoform 1;tetratricopeptide repeat protein 39A isoform 2	molecular_function (GO:0003674); binding (GO:0005488); cellular_component (GO:0005575); biological_process (GO:0008150)	Ttc39a	RefSeq	1.56689	1.56689	0.80681	1.21874	0.00464096	Male	no_response	none
TTC39C	[TAD3287_chr18],[Plus],[Overlaps with:Mir1948]	chr18:12,802,041-12,895,561	NM_028341	Tetratricopeptide repeat domain 39C, tetratricopeptide repeat protein 39C	molecular_function (GO:0003674); cellular_component (GO:0005575); biological_process (GO:0008150)	Ttc39c	RefSeq	6.1176	6.1176	14.4349	85.3234	3.85723e-99	Male	class_I	IA
UBA5	[TAD1934_chr9],[Minus]	chr9:103,948,917-103,965,451	NM_025692	Ubiquitin-like modifier activating enzyme 5, ubiquitin-like modifier-activating enzyme 5	nucleotide binding (GO:0000166); molecular_function (GO:0003674); catalytic activity (GO:0003824); binding (GO:0005488); ATP binding (GO:0005524); cellular_component (GO:0005575); nucleus (GO:0005634); cytoplasm (GO:0005737); biological_process (GO:0008150); metabolic process (GO:0008152); oxidoreductase activity, acting on the CH-OH group of donors, NAD or NADP as acceptor (GO:0016616); metal ion binding (GO:0046872); cofactor binding (GO:0048037); protein ufmylation (GO:0071569)	Uba5	RefSeq	1.50336	1.50336	8.53659	12.3319	3.91089e-06	Male	no_response	none
UGDH	[TAD1034_chr5],[Minus]	chr5:65,804,460-65,827,081	NM_009466	UDP-glucose dehydrogenase, UDP-glucose 6-dehydrogenase	gastrulation with mouth forming second (GO:0001702); catalytic activity (GO:0003824); UDP-glucose 6-dehydrogenase activity (GO:0003979); binding (GO:0005488); cytosol (GO:0005829); obsolete electron transport (GO:0006118); metabolic process (GO:0008152); oxidoreductase activity (GO:0016491); oxidoreductase activity, acting on the CH-OH group of donors, NAD or NADP as acceptor (GO:0016616); NAD binding (GO:0051287); oxidation-reduction process (GO:0055114)	Ugdh	RefSeq	1.51927	1.51927	24.2066	35.4599	4.11805e-05	Male	no_response	none
UGT1A6B	[TAD110_chr1],[Plus],[Overlaps with:Ugt1a1;Ugt1a10;Ugt1a2;Ugt1a5;Ugt1a6a;Ugt1a7c;Ugt1a9],[Multi-counted reads: -, -, Intron-only_counting]	chr1:89,999,831-90,115,573	NM_201410	UDP glucuronosyltransferase 1 family, polypeptide A6B, UDP glucuronosyltransferase 1 family, polypeptide A6B precursor	molecular_function (GO:0003674); cellular_component (GO:0005575); endoplasmic reticulum (GO:0005783); obsolete microsome (GO:0005792); biological_process (GO:0008150); metabolic process (GO:0008152); glucuronosyltransferase activity (GO:0015020); integral component of membrane (GO:0016021); transferase activity (GO:0016740); transferase activity, transferring glycosyl groups (GO:0016757); transferase activity, transferring hexosyl groups (GO:0016758); glucuronate metabolic process (GO:0019585)	Ugt1a6b	RefSeq	1.55368	1.55368	3.46907	5.17765	3.50825e-07	Male	no_response	none
UGT2B1	[TAD1060_chr5],[Minus]	chr5:87,345,663-87,355,528	NM_152811	UDP glucuronosyltransferase 2 family, polypeptide B1, UDP-glucuronosyltransferase 2B4 precursor	cellular_component (GO:0005575); endoplasmic reticulum (GO:0005783); obsolete microsome (GO:0005792); biological_process (GO:0008150); metabolic process (GO:0008152); glucuronosyltransferase activity (GO:0015020); integral component of membrane (GO:0016021); transferase activity (GO:0016740); transferase activity, transferring glycosyl groups (GO:0016757); transferase activity, transferring hexosyl groups (GO:0016758); biphenyl catabolic process (GO:0070980)	Ugt2b1	RefSeq	2.15964	2.15964	107.046	223.023	1.74396e-26	Male	class_I	IB
UGT2B35	[TAD1060_chr5],[Plus]	chr5:87,429,884-87,442,299	NM_172881	UDP glucuronosyltransferase 2 family, polypeptide B35, UDP glucuronosyltransferase 2 family, polypeptide B35 precursor	cellular_component (GO:0005575); endoplasmic reticulum (GO:0005783); obsolete microsome (GO:0005792); biological_process (GO:0008150); glucuronosyltransferase activity (GO:0015020); integral component of membrane (GO:0016021); transferase activity (GO:0016740); transferase activity, transferring glycosyl groups (GO:0016757); aromatic compound catabolic process (GO:0019439)	Ugt2b35	RefSeq	2.03218	2.03218	27.1293	53.178	4.35743e-23	Male	no_response	none
UGT2B38	[TAD1060_chr5],[Minus]	chr5:87,838,964-87,853,228	NM_133894	UDP glucuronosyltransferase 2 family, polypeptide B38, UDP glucuronosyltransferase 2 family, polypeptide B38 precursor	molecular_function (GO:0003674); cellular_component (GO:0005575); endoplasmic reticulum (GO:0005783); obsolete microsome (GO:0005792); biological_process (GO:0008150); integral component of membrane (GO:0016021); transferase activity (GO:0016740); transferase activity, transferring glycosyl groups (GO:0016757)	Ugt2b38	RefSeq	14.6127	14.6127	0.365777	5.32325	2.06977e-83	Male	class_I	IB
UGT2B5	[TAD1060_chr5],[Minus]	chr5:87,553,971-87,569,365	NM_009467	UDP glucuronosyltransferase 2 family, polypeptide B5, UDP-glucuronosyltransferase 2B17 precursor	mitochondrial inner membrane (GO:0005743); endoplasmic reticulum (GO:0005783); obsolete microsome (GO:0005792); metabolic process (GO:0008152); glucuronosyltransferase activity (GO:0015020); membrane (GO:0016020); integral component of membrane (GO:0016021); transferase activity (GO:0016740); transferase activity, transferring glycosyl groups (GO:0016757); transferase activity, transferring hexosyl groups (GO:0016758)	Ugt2b5	RefSeq	2.01212	2.01212	126.644	245.697	1.05304e-21	Male	class_I	IA
UNC119	[TAD2286_chr11],[Plus]	chr11:78,157,023-78,162,658	NM_011676	Unc-119 homolog (C. elegans), protein unc-119 homolog A isoform 4;protein unc-119 homolog A isoform 2;protein unc-119 homolog A isoform 3;protein unc-119 homolog A isoform 5;protein unc-119 homolog A isoform 1	structural molecule activity (GO:0005198); microtubule (GO:0005874); microtubule-based movement (GO:0007018); sensory perception (GO:0007600); visual perception (GO:0007601); response to stimulus (GO:0050896)	Unc119	RefSeq	1.87431	1.87431	1.62632	2.90039	1.62306e-06	Male	no_response	none
UNC13B	[TAD801_chr4],[Plus],[Overlapping_Isoform_Count: 2]	chr4:43,071,944-43,277,759 chr4:43,071,855-43,277,745	NM_021468 NM_001081413	Unc-13 homolog B (C. elegans), protein unc-13 homolog B isoform 1;protein unc-13 homolog B isoform 2;protein unc-13 homolog B isoform 3	non-kinase phorbol ester receptor activity (GO:0001566); cellular_component (GO:0005575); cytoplasm (GO:0005737); Golgi apparatus (GO:0005794); exocytosis (GO:0006887); signal transduction (GO:0007165); chemical synaptic transmission (GO:0007268); membrane (GO:0016020); synaptic vesicle priming (GO:0016082); synaptic vesicle maturation (GO:0016188); obsolete synaptosome (GO:0019717); diacylglycerol binding (GO:0019992); cell junction (GO:0030054); synapse (GO:0045202); metal ion binding (GO:0046872)	Unc13b	RefSeq	1.52471	1.52471	0.350245	0.513583	0.00181596	Male	no_response	none
UNC5B	[TAD2058_chr10],[Minus]	chr10:60,225,342-60,294,329	NM_029770	Unc-5 homolog B (C. elegans), netrin receptor UNC5B precursor	netrin receptor activity (GO:0005042); protein binding (GO:0005515); apoptotic process (GO:0006915); signal transduction (GO:0007165); multicellular organism development (GO:0007275); axon guidance (GO:0007411); membrane (GO:0016020); integral component of membrane (GO:0016021)	Unc5b	RefSeq	1.58266	1.58266	0.213436	0.317281	0.0471739	Male	no_response	none
USP2	[TAD1821_chr9],[Plus],[Overlapping_Isoform_Count: 3]	chr9:43,875,103-43,903,710 chr9:43,893,002-43,903,710 chr9:43,877,511-43,903,710	NM_198092 NM_016808 NM_198091	Ubiquitin specific peptidase 2, ubiquitin carboxyl-terminal hydrolase 2 isoform Usp2-69;ubiquitin carboxyl-terminal hydrolase 2 isoform Usp2-45	cysteine-type endopeptidase activity (GO:0004197); obsolete ubiquitin thiolesterase activity (GO:0004221); cytoplasm (GO:0005737); centrosome (GO:0005813); ubiquitin-dependent protein catabolic process (GO:0006511); obsolete ubiquitin cycle (GO:0006512); peptidase activity (GO:0008233); cysteine-type peptidase activity (GO:0008234); hydrolase activity (GO:0016787)	Usp2	RefSeq	2.98955	2.98955	0.363984	1.06951	1.80546e-12	Male	class_II	IIB
UTY	[TADchrY_chrY],[Minus]	chrY:433,586-582,181	NM_009484	Ubiquitously transcribed tetratricopeptide repeat gene, Y chromosome, histone demethylase UTY	transporter activity (GO:0005215); binding (GO:0005488); nucleus (GO:0005634); transport (GO:0006810); membrane (GO:0016020); oxidoreductase activity (GO:0016491); oxidoreductase activity, acting on single donors with incorporation of molecular oxygen, incorporation of two atoms of oxygen (GO:0016702); metal ion binding (GO:0046872); oxidation-reduction process (GO:0055114)	Uty	RefSeq	289.416	289.416	0.0065525	2.16743	1.12053e-193	Male	no_response	none
VMO1	[TAD2270_chr11],[Minus]	chr11:70,327,017-70,328,118	NM_001013607	Vitelline membrane outer layer 1 homolog (chicken), vitelline membrane outer layer protein 1 homolog precursor	molecular_function (GO:0003674); cellular_component (GO:0005575); biological_process (GO:0008150)	Vmo1	RefSeq	1.65464	1.65464	1.56532	2.54425	0.0127963	Male	no_response	none
WEE1	[TAD1532_chr7],[Plus]	chr7:117,265,572-117,286,813	NM_009516	WEE 1 homolog 1 (S. pombe), wee1-like protein kinase	cytokinesis (GO:0000910); protein kinase activity (GO:0004672); protein serine/threonine kinase activity (GO:0004674); protein tyrosine kinase activity (GO:0004713); ATP binding (GO:0005524); nucleus (GO:0005634); protein phosphorylation (GO:0006468); cell cycle (GO:0007049); kinase activity (GO:0016301); transferase activity (GO:0016740)	Wee1	RefSeq	2.17877	2.17877	0.566972	1.19987	8.57054e-11	Male	class_II	IIB
WIPI1	[TAD2353_chr11],[Minus]	chr11:109,434,834-109,472,703	NM_145940	WD repeat domain, phosphoinositide interacting 1, WD repeat domain phosphoinositide-interacting protein 1	phagophore assembly site (GO:0000407); signaling receptor binding (GO:0005102); endosome (GO:0005768); Golgi apparatus (GO:0005794); autophagy (GO:0006914); biological_process (GO:0008150); cytoplasmic vesicle (GO:0031410)	Wipi1	RefSeq	1.62026	1.62026	2.6973	4.17834	2.0076e-05	Male	class_I	IB
WNK4	[TAD2335_chr11],[Plus]	chr11:101,121,880-101,138,723	NM_175638	WNK lysine deficient protein kinase 4, serine/threonine-protein kinase WNK4	nucleotide binding (GO:0000166); protein kinase activity (GO:0004672); protein serine/threonine kinase activity (GO:0004674); protein binding (GO:0005515); ATP binding (GO:0005524); cytoplasm (GO:0005737); bicellular tight junction (GO:0005923); protein phosphorylation (GO:0006468); ion transport (GO:0006811); chloride transport (GO:0006821); protein localization (GO:0008104); kinase activity (GO:0016301); transferase activity (GO:0016740); cell junction (GO:0030054); cellular chloride ion homeostasis (GO:0030644); regulation of cellular process (GO:0050794)	Wnk4	RefSeq	1.92121	1.92121	0.156443	0.29027	0.0148058	Male	class_II	IIB
XLR3A	[TAD3546_chrX],[Minus]	chrX:70,331,631-70,342,434	NM_001110784	X-linked lymphocyte-regulated 3A, X-linked lymphocyte-regulated protein 3A	molecular_function (GO:0003674); cellular_component (GO:0005575); biological_process (GO:0008150)	Xlr3a	RefSeq	2.08348	2.08348	1.10682	2.17907	9.61944e-05	Male	class_I	IA
ZBTB7C	[TAD3387_chr18],[Plus]	chr18:75,979,831-76,308,218	NM_145356	Zinc finger and BTB domain containing 7C, zinc finger and BTB domain-containing protein 7C	nucleic acid binding (GO:0003676); protein binding (GO:0005515); intracellular (GO:0005622); nucleus (GO:0005634); zinc ion binding (GO:0008270); metal ion binding (GO:0046872)	Zbtb7c	RefSeq	1.95034	1.95034	0.294653	0.550487	1.94573e-05	Male	class_I	IA
ZDHHC2	[TAD1641_chr8],[Plus]	chr8:41,509,168-41,570,196	NM_178395	Zinc finger, DHHC domain containing 2, palmitoyltransferase ZDHHC2	cellular_component (GO:0005575); zinc ion binding (GO:0008270); membrane (GO:0016020); integral component of membrane (GO:0016021); palmitoyltransferase activity (GO:0016409); transferase activity (GO:0016740); protein palmitoylation (GO:0018345); metal ion binding (GO:0046872)	Zdhhc2	RefSeq	1.64786	1.64786	0.370954	0.59373	0.0313603	Male	class_I	IA
ZFP445	[TAD1969_chr9],[Minus]	chr9:122,758,027-122,775,124	NM_173364	Zinc finger protein 445, zinc finger protein 445	nucleic acid binding (GO:0003676); DNA binding (GO:0003677); DNA binding transcription factor activity (GO:0003700); intracellular (GO:0005622); nucleus (GO:0005634); regulation of transcription, DNA-templated (GO:0006355); zinc ion binding (GO:0008270); metal ion binding (GO:0046872)	Zfp445	RefSeq	1.5384	1.5384	7.75283	11.4938	1.68402e-10	Male	no_response	none
ZFP687	[TAD663_chr3],[Minus]	chr3:94,810,623-94,819,160	NM_030074	Zinc finger protein 687, zinc finger protein 687	molecular_function (GO:0003674); DNA binding (GO:0003677); cellular_component (GO:0005575); intracellular (GO:0005622); nucleus (GO:0005634); regulation of transcription, DNA-templated (GO:0006355); biological_process (GO:0008150); zinc ion binding (GO:0008270); metal ion binding (GO:0046872)	Zfp687	RefSeq	1.52964	1.52964	1.11137	1.63965	2.02023e-05	Male	no_response	none
ZFP809	[TAD1783_chr9],[Plus],[Overlapping_Isoform_Count: 3]	chr9:22,030,146-22,044,137 chr9:22,030,146-22,047,798 chr9:22,030,155-22,044,137	NM_172763 NR_028420 NM_001164624	Zinc finger protein 809, zinc finger protein 809 isoform 1;zinc finger protein 809 isoform 2	DNA binding (GO:0003677); nucleus (GO:0005634); metal ion binding (GO:0046872)	Zfp809	RefSeq	1.50207	1.50207	3.61303	5.2227	7.35793e-05	Male	no_response	none
ZFP872	[TAD1783_chr9],[Plus]	chr9:21,992,609-22,006,567	NM_001033813	Zinc finger protein 872, zinc finger protein 564	molecular_function (GO:0003674); cellular_component (GO:0005575); biological_process (GO:0008150); metal ion binding (GO:0046872)	Zfp872	RefSeq	2.06671	2.06671	0.491209	0.998834	1.43397e-05	Male	no_response	none
0610009L18RIK	[TAD2374_chr11],[Plus]	chr11:120,209,991-120,212,504	NR_038126	RIKEN cDNA 0610009L18 gene,	molecular_function (GO:0003674); cellular_component (GO:0005575); biological_process (GO:0008150)	0610009L18Rik	RefSeq	0.743408	-1.34516	0.211755	0.159504	1	None	none	none
0610010B08RIK	[TAD539_chr2],[Both],[Overlapping_Isoform_Count: 2][nonOverlapping_Isoform_Count: 4],[Overlaps with:Gm14295;Gm14305;Gm14308;Gm14391;Gm14405;Gm14430;Gm14434;Gm4724;Gm6710;OTTMUSG00000016609]	chr2:176,404,641-176,421,028 chr2:176,266,768-176,598,837 chr2:175,737,073-175,753,460 chr2:175,639,522-175,655,901 chr2:175,017,505-175,163,713 chr2:174,952,492-175,261,278	NM_001177543			0610010B08Rik	RefSeq	1.15851	1.15851	0.015262	0.0168207	1	None	none	none
0610011F06RIK	[TAD3174_chr17],[Plus]	chr17:26,012,444-26,014,108	NM_026686	RIKEN cDNA 0610011F06 gene, UPF0585 protein C16orf13 homolog	molecular_function (GO:0003674); cellular_component (GO:0005575); biological_process (GO:0008150); methyltransferase activity (GO:0008168); transferase activity (GO:0016740)	0610011F06Rik	RefSeq	1.40181	1.40181	35.9881	48.7044	1.43397e-05	None	none	none
0610031O16RIK	[TAD740_chr3],[Minus]	chr3:137,873,680-137,902,627	NR_045760			0610031O16Rik	RefSeq	1.44345	1.44345	9.65963	13.4934	8.27395e-05	None	none	none
0610038B21RIK	[TAD1688_chr8],[Plus]	chr8:80,040,954-80,042,477	NR_028125			0610038B21Rik	RefSeq	1	1	0	0	1	None	none	none
0610039K10RIK	[TAD513_chr2],[Plus]	chr2:163,470,585-163,471,536	NR_028113	RIKEN cDNA 0610039K10 gene,	molecular_function (GO:0003674); cellular_component (GO:0005575); biological_process (GO:0008150)	0610039K10Rik	RefSeq	1.32813	1.32813	0.0268497	0.036976	1	None	none	none
0610040F04RIK	[TAD1323_chr6],[Minus],[Overlapping_Isoform_Count: 2]	chr6:108,527,029-108,610,928 chr6:108,560,211-108,573,161	NR_040757 NR_104577	RIKEN cDNA 0610040F04 gene,	molecular_function (GO:0003674); cellular_component (GO:0005575); biological_process (GO:0008150)	0610040F04Rik	RefSeq	2.65572	2.65572	0.0140508	0.0392555	0.597132	None	none	none
0610043K17RIK	[TAD878_chr4],[Plus]	chr4:101,026,387-101,071,790	NR_040640			0610043K17Rik	RefSeq	1.35024	1.35024	0.761485	1.00077	0.738219	None	none	none
1110002L01RIK	[TAD2377_chr12begin],[Minus]	chr12:3,403,882-3,426,747	NR_030694			1110002L01Rik	RefSeq	1.00237	1.00237	0.203198	0.199881	1	None	none	none
1110006O24RIK	[TAD1103_chr5],[Minus]	chr5:116,081,057-116,081,825	NR_027810	RIKEN cDNA 1110006O24 gene,		1110006O24Rik	RefSeq	2.32057	2.32057	0.163601	0.385834	0.125311	None	none	none
1110015O18RIK	[TAD546_chr3begin],[Plus]	chr3:4,798,707-4,814,911	NR_045272	RIKEN cDNA 1110015O18 gene,	molecular_function (GO:0003674); cellular_component (GO:0005575); biological_process (GO:0008150)	1110015O18Rik	RefSeq	1	1	0	0	1	None	none	none
1110017D15RIK	[TAD799_chr4],[Minus],[Overlapping_Isoform_Count: 8]	chr4:41,452,046-41,454,797 chr4:41,452,041-41,454,797 chr4:41,452,041-41,464,366	NM_028624 NM_001048005 NR_045551 NR_045549 NM_001253788 NM_001253778 NM_001253777 NM_001253780	RIKEN cDNA 1110017D15 gene, spermatid-specific manchette-related protein 1 isoform 6;spermatid-specific manchette-related protein 1 isoform 4;spermatid-specific manchette-related protein 1 isoform 2;spermatid-specific manchette-related protein 1 isoform 3;spermatid-specific manchette-related protein 1 isoform 5;spermatid-specific manchette-related protein 1 isoform 1	cytoplasm (GO:0005737); alpha-tubulin binding (GO:0043014); perinuclear region of cytoplasm (GO:0048471)	1110017D15Rik	RefSeq	0.591906	-1.68946	0.0158735	0.00909354	1	None	none	none
1110019D14RIK	[TAD1180_chr6],[Plus]	chr6:13,821,568-13,846,421	NR_045995	RIKEN cDNA 1110019D14 gene,	molecular_function (GO:0003674); cellular_component (GO:0005575); biological_process (GO:0008150)	1110019D14Rik	RefSeq	1.15723	1.15723	0.769791	0.855773	0.982403	None	none	none
1110020A21RIK	[TAD3257_chr17],[Minus],[Overlapping_Isoform_Count: 2]	chr17:85,354,306-85,357,050 chr17:85,316,521-85,356,763	NR_027930 NR_027929	RIKEN cDNA 1110020A21 gene,	molecular_function (GO:0003674); cellular_component (GO:0005575); biological_process (GO:0008150)	1110020A21Rik	RefSeq	1.03914	1.03914	0.665874	0.644905	1	None	none	none
1110025L11RIK	[TAD3118_chr16],[Minus]	chr16:89,063,654-89,064,247	NM_001276278	RIKEN cDNA 1110025L11 gene, keratin-associated protein	molecular_function (GO:0003674); cellular_component (GO:0005575); biological_process (GO:0008150)	1110025L11Rik	RefSeq	1	1	0	0	1	None	none	none
1110028F11RIK	[TAD2311_chr11],[Plus],[Overlaps with:Rnf43],[Multi-counted reads: -, -, Intron-only_counting]	chr11:87,513,025-87,518,829	NR_045139	RIKEN cDNA 1110028F11 gene,	molecular_function (GO:0003674); cellular_component (GO:0005575); biological_process (GO:0008150)	1110028F11Rik	RefSeq	1.23101	1.23101	0.16411	0.207626	1	None	none	none
1110028F18RIK	[TAD1726_chr8],[Plus]	chr8:109,111,042-109,118,720	NR_045470	RIKEN cDNA 1110028F18 gene,	molecular_function (GO:0003674); cellular_component (GO:0005575); biological_process (GO:0008150)	1110028F18Rik	RefSeq	1	1	0	0	1	None	none	none
1110032F04RIK	[TAD623_chr3],[Plus]	chr3:68,673,507-68,676,085	NM_001167996	RIKEN cDNA 1110032F04 gene, uncharacterized membrane protein C3orf80 homolog precursor	molecular_function (GO:0003674); cellular_component (GO:0005575); biological_process (GO:0008150)	1110032F04Rik	RefSeq	1	1	0	0	1	None	none	none
1110034G24RIK	[TAD463_chr2],[Plus]	chr2:132,516,018-132,576,791	NM_028637	RIKEN cDNA 1110034G24 gene, uncharacterized protein C20orf196 homolog	molecular_function (GO:0003674); cellular_component (GO:0005575); biological_process (GO:0008150)	1110034G24Rik	RefSeq	1.21902	1.21902	1.17961	1.37744	0.636972	None	none	none
1110036E04RIK	[TAD1866_chr9],[Plus]	chr9:63,897,635-63,901,907	NR_040713			1110036E04Rik	RefSeq	0.591186	-1.69151	0.0216367	0.010053	1	None	none	none
1110046J04RIK	[TAD2580_chr13],[Plus]	chr13:34,027,900-34,052,050	NR_040707	RIKEN cDNA 1110046J04 gene,	molecular_function (GO:0003674); cellular_component (GO:0005575); biological_process (GO:0008150)	1110046J04Rik	RefSeq	1.17314	1.17314	0.0735294	0.0730068	1	None	none	none
1110051M20RIK	[TAD399_chr2],[Minus]	chr2:91,117,984-91,284,799	NM_175123	RIKEN cDNA 1110051M20 gene, UPF0705 protein C11orf49 homolog isoform 2;UPF0705 protein C11orf49 homolog isoform 1	molecular_function (GO:0003674); cellular_component (GO:0005575); biological_process (GO:0008150)	1110051M20Rik	RefSeq	0.846301	-1.18161	0.471235	0.387555	1	None	none	none
1110057K04RIK	[TAD2382_chr12],[Plus],[Overlapping_Isoform_Count: 3]	chr12:8,214,912-8,292,565 chr12:8,214,931-8,283,029 chr12:8,214,932-8,292,565	NM_172401 NM_001167768 NM_001167767	RIKEN cDNA 1110057K04 gene,	molecular_function (GO:0003674); catalytic activity (GO:0003824); cellular_component (GO:0005575); lipid metabolic process (GO:0006629); biological_process (GO:0008150); hydrolase activity (GO:0016787)	1110057K04Rik	RefSeq	1.49601	1.49601	5.37956	7.76037	1.26063e-07	None	none	none
1110059E24RIK	[TAD3441_chr19],[Minus]	chr19:21,671,802-21,727,281	NM_025423	RIKEN cDNA 1110059E24 gene, uncharacterized protein C9orf85 homolog	molecular_function (GO:0003674); cellular_component (GO:0005575); biological_process (GO:0008150)	1110059E24Rik	RefSeq	1.26788	1.26788	6.77767	8.25818	0.0415086	None	none	none
1190002F15RIK	[TAD1375_chr6],[Plus],[Overlapping_Isoform_Count: 2]	chr6:134,879,109-134,901,736	NR_037955 NR_037956	RIKEN cDNA 1190002F15 gene,	molecular_function (GO:0003674); cellular_component (GO:0005575); biological_process (GO:0008150)	1190002F15Rik	RefSeq	1.40754	1.40754	0.0747577	0.106368	1	None	none	none
1190002N15RIK	[TAD1917_chr9],[Minus]	chr9:94,418,282-94,438,500	NM_001033145	RIKEN cDNA 1190002N15 gene, deleted in autism protein 1 homolog precursor	extracellular region (GO:0005576)	1190002N15Rik	RefSeq	1.43306	1.43306	4.54527	6.2609	9.12259e-05	None	none	none
1190003K10RIK	[TAD2640_chr13],[Minus]	chr13:64,582,553-64,599,100	NM_001195435	RIKEN cDNA 1190003K10 gene, uncharacterized protein LOC68880	molecular_function (GO:0003674); cellular_component (GO:0005575); biological_process (GO:0008150)	1190003K10Rik	RefSeq	1	1	0	0	1	None	none	none
1500004A13RIK	[TAD655_chr3],[Minus]	chr3:88,625,931-88,636,409	NR_015498	RIKEN cDNA 1500004A13 gene,	molecular_function (GO:0003674); cellular_component (GO:0005575); biological_process (GO:0008150)	1500004A13Rik	RefSeq	1.29686	1.29686	0.154508	0.187702	0.872957	None	none	none
1500009C09RIK	[TAD2972_chr15],[Plus],[Overlapping_Isoform_Count: 2]	chr15:82,086,452-82,091,183 chr15:82,082,826-82,091,181	NR_037697 NR_037698	RIKEN cDNA 1500009C09 gene,	molecular_function (GO:0003674); cellular_component (GO:0005575); biological_process (GO:0008150)	1500009C09Rik	RefSeq	1	1	0	0	1	None	none	none
1500009L16RIK	[TAD2093_chr10],[Plus]	chr10:83,185,609-83,225,507	NM_001145198	RIKEN cDNA 1500009L16 gene, overexpressed in colon carcinoma 1 protein homolog	molecular_function (GO:0003674); cellular_component (GO:0005575); biological_process (GO:0008150)	1500009L16Rik	RefSeq	3.69851	3.69851	0	0.00739967	1	None	none	none
1500011B03RIK	[TAD1101_chr5],[Minus],[Overlapping_Isoform_Count: 2]	chr5:115,262,808-115,263,985 chr5:115,258,204-115,263,985	NR_027818 NR_027817	RIKEN cDNA 1500011B03 gene,	molecular_function (GO:0003674); cellular_component (GO:0005575); biological_process (GO:0008150)	1500011B03Rik	RefSeq	1.24006	1.24006	0.48749	0.565113	1	None	none	none
1500012F01RIK	[TAD519_chr2],[Plus],[Overlaps with:Snord12]	chr2:166,888,433-166,891,362	NM_001081005	RIKEN cDNA 1500012F01 gene,	molecular_function (GO:0003674); cellular_component (GO:0005575); biological_process (GO:0008150)	1500012F01Rik	RefSeq	1.21177	1.21177	3.82353	4.50508	0.457453	None	none	none
1500012K07RIK	[TAD1479_chr7],[Plus],[Overlapping_Isoform_Count: 2]	chr7:82,453,587-82,476,305 chr7:82,453,581-82,463,371	NR_045812 NR_045814	RIKEN cDNA 1500012K07 gene,	molecular_function (GO:0003674); cellular_component (GO:0005575); biological_process (GO:0008150)	1500012K07Rik	RefSeq	1	1	0	0	1	None	none	none
1500015A07RIK	[TAD3355_chr18],[Plus]	chr18:61,886,043-61,887,907	NR_029432	RIKEN cDNA 1500015A07 gene,	molecular_function (GO:0003674); cellular_component (GO:0005575); biological_process (GO:0008150)	1500015A07Rik	RefSeq	0.919064	-1.08806	0.922563	0.829774	1	None	none	none
1500015L24RIK	[TAD3437_chr19],[Plus]	chr19:20,479,777-20,497,275	NR_045817			1500015L24Rik	RefSeq	2.37253	2.37253	0.0997547	0.227797	0.380372	None	none	none
1500015O10RIK	[TAD42_chr1],[Plus]	chr1:43,787,446-43,799,409	NM_024283	RIKEN cDNA 1500015O10 gene, augurin precursor	molecular_function (GO:0003674); cellular_component (GO:0005575); extracellular region (GO:0005576); extracellular space (GO:0005615); biological_process (GO:0008150); cytoplasmic vesicle (GO:0031410)	1500015O10Rik	RefSeq	0.397323	-2.51685	0.0397109	0.00879637	1	None	none	none
1600002D24RIK	[TAD3131_chr16],[Minus],[Overlapping_Isoform_Count: 2]	chr16:96,052,729-96,120,320 chr16:96,063,492-96,150,684	NR_040485 NR_040484	RIKEN cDNA 1600002D24 gene,	molecular_function (GO:0003674); cellular_component (GO:0005575); biological_process (GO:0008150)	1600002D24Rik	RefSeq	1	1	0	0	1	None	none	none
1600010M07RIK	[TAD1532_chr7],[Minus]	chr7:117,141,890-117,150,160	NR_037959			1600010M07Rik	RefSeq	0.803465	-1.24461	0.053556	0.0524295	1	None	none	none
1600014C23RIK	[TAD3207_chr17],[Minus]	chr17:45,869,812-45,870,793	NM_028164	RIKEN cDNA 1600014C23 gene, uncharacterized protein LOC72240	molecular_function (GO:0003674); cellular_component (GO:0005575); biological_process (GO:0008150)	1600014C23Rik	RefSeq	0.27669	-3.61415	0.0156165	0	1	None	none	none
1600014K23RIK	[TAD3550_chrX],[Plus]	chrX:82,495,015-82,515,630	NM_028046	RIKEN cDNA 1600014K23 gene,	molecular_function (GO:0003674); cellular_component (GO:0005575); cellular iron ion homeostasis (GO:0006879); biological_process (GO:0008150)	1600014K23Rik	RefSeq	1.05548	1.05548	0.0385208	0.0420724	1	None	none	none
1600015I10RIK	[TAD1229_chr6],[Plus]	chr6:48,879,894-48,883,686	NM_001081273	RIKEN cDNA 1600015I10 gene, diamine oxidase-like protein 1 precursor	molecular_function (GO:0003674); cellular_component (GO:0005575); biological_process (GO:0008150); oxidoreductase activity (GO:0016491)	1600015I10Rik	RefSeq	1	1	0	0	1	None	none	none
1600019K03RIK	[TAD3066_chr16],[Minus]	chr16:35,503,255-35,509,505	NR_040481			1600019K03Rik	RefSeq	1	1	0	0	1	None	none	none
1600023N17RIK	[TAD1018_chr5],[Minus]	chr5:46,059,939-46,060,947	NR_073433	RIKEN cDNA 1600023N17 gene,	molecular_function (GO:0003674); cellular_component (GO:0005575); biological_process (GO:0008150)	1600023N17Rik	RefSeq	0.804419	-1.24313	0.0807544	0.0593238	1	None	none	none
1600025M17RIK	[TAD3540_chrX],[Plus]	chrX:53,570,784-53,573,841	NR_038168	RIKEN cDNA 1600025M17 gene,	molecular_function (GO:0003674); cellular_component (GO:0005575); biological_process (GO:0008150)	1600025M17Rik	RefSeq	1	1	0	0	1	None	none	none
1600027J07RIK	[TAD1719_chr8],[Minus]	chr8:105,867,777-105,871,434	NR_036588	RIKEN cDNA 1600027J07 gene,	molecular_function (GO:0003674); cellular_component (GO:0005575); biological_process (GO:0008150)	1600027J07Rik	RefSeq	1	1	0	0	1	None	none	none
1600029I14RIK	[TAD1927_chr9],[Plus],[Overlaps with:Nme9],[Multi-counted reads: -, -, Intron-only_counting]	chr9:99,370,839-99,375,170	NR_028123	RIKEN cDNA 1600029I14 gene,		1600029I14Rik	RefSeq	0.416675	-2.39995	0.0295534	0.00904071	1	None	none	none
1600029O15RIK	[TAD1854_chr9],[Plus]	chr9:58,050,703-58,056,615	NR_033522	ribosomal protein L17 pseudogene,		1600029O15Rik	RefSeq	1	1	0	0	1	None	none	none
1700001C02RIK	[TAD997_chr5],[Plus]	chr5:30,768,449-30,786,460	NM_029285	RIKEN cDNA 1700001C02 gene, UPF0573 protein C2orf70 homolog	molecular_function (GO:0003674); cellular_component (GO:0005575); biological_process (GO:0008150)	1700001C02Rik	RefSeq	1	1	0	0	1	None	none	none
1700001C19RIK	[TAD3209_chr17],[Minus],[Overlapping_Isoform_Count: 2]	chr17:47,549,682-47,574,324 chr17:47,549,682-47,551,660	NM_029296 NM_001172091	RIKEN cDNA 1700001C19 gene, uncharacterized protein LOC75462 isoform 1;uncharacterized protein LOC75462 isoform 2	molecular_function (GO:0003674); cellular_component (GO:0005575); biological_process (GO:0008150)	1700001C19Rik	RefSeq	0.929871	-1.07542	0.956799	0.860052	1	None	none	none
1700001D01RIK	[TAD1665_chr8],[Minus]	chr8:63,760,318-63,767,669	NR_045475	RIKEN cDNA 1700001D01 gene,	molecular_function (GO:0003674); cellular_component (GO:0005575); biological_process (GO:0008150)	1700001D01Rik	RefSeq	6.3812	6.3812	0	0.0294626	1	None	none	none
1700001F09RIK	[TAD2768_chr14],[Minus]	chr14:44,020,916-44,026,344	NM_027940	RIKEN cDNA 1700001F09 gene, uncharacterized protein LOC71826	molecular_function (GO:0003674); cellular_component (GO:0005575); biological_process (GO:0008150)	1700001F09Rik	RefSeq	1	1	0	0	1	None	none	none
1700001G01RIK	[TAD3291_chr18],[Plus]	chr18:17,194,016-17,296,068	NR_130158	RIKEN cDNA 1700001G01 gene,	molecular_function (GO:0003674); cellular_component (GO:0005575); biological_process (GO:0008150)	1700001G01Rik	RefSeq	1	1	0	0	1	None	none	none
1700001G11RIK	[TAD2815_chr14],[Minus]	chr14:66,914,165-66,915,966	NR_038077			1700001G11Rik	RefSeq	1	1	0	0	1	None	none	none
1700001G17RIK	[TAD22_chr1],[Plus]	chr1:33,726,668-33,727,557	NR_033199	RIKEN cDNA 1700001G17 gene,	molecular_function (GO:0003674); cellular_component (GO:0005575); extracellular space (GO:0005615); biological_process (GO:0008150)	1700001G17Rik	RefSeq	1.15954	1.15954	0.0747893	0.0802614	1	None	none	none
1700001J03RIK	[TAD1158_chr5],[Minus]	chr5:146,994,025-146,996,880	NM_001008547	RIKEN cDNA 1700001J03 gene, uncharacterized protein LOC69282	molecular_function (GO:0003674); cellular_component (GO:0005575); biological_process (GO:0008150)	1700001J03Rik	RefSeq	2.54028	2.54028	0.0103976	0.0415123	1	None	none	none
1700001J11RIK	[TAD1809_chr9],[Plus]	chr9:39,858,142-39,860,610	NR_033613			1700001J11Rik	RefSeq	1.02196	1.02196	0.0032777	0.0035799	1	None	none	none
1700001K19RIK	[TAD2523_chr12],[Minus]	chr12:111,905,898-111,920,829	NM_025488	RIKEN cDNA 1700001K19 gene, uncharacterized protein LOC66323	molecular_function (GO:0003674); cellular_component (GO:0005575); biological_process (GO:0008150)	1700001K19Rik	RefSeq	0.276688	-3.61418	0.00847942	0	1	None	none	none
1700001K23RIK	[TAD3497_chr19],[Minus]	chr19:53,323,225-53,329,695	NR_036590	RIKEN cDNA 1700001K23 gene,	molecular_function (GO:0003674); cellular_component (GO:0005575); biological_process (GO:0008150)	1700001K23Rik	RefSeq	3.99998	3.99998	0.0178737	0.0943595	0.814144	None	none	none
1700001L05RIK	[TAD2975_chr15],[Minus]	chr15:83,184,276-83,197,727	NR_027980	RIKEN cDNA 1700001L05 gene,	molecular_function (GO:0003674); cellular_component (GO:0005575); biological_process (GO:0008150)	1700001L05Rik	RefSeq	1.07592	1.07592	0.775177	0.805762	1	None	none	none
1700001L19RIK	[TAD2644_chr13],[Plus]	chr13:68,736,315-68,753,108	NM_027035	RIKEN cDNA 1700001L19 gene, uncharacterized protein C5orf49 homolog	molecular_function (GO:0003674); cellular_component (GO:0005575); biological_process (GO:0008150)	1700001L19Rik	RefSeq	0.160362	-6.23591	0.00964864	0	1	None	none	none
1700001O22RIK	[TAD313_chr2;TAD314_chr2],[Minus],[Overlapping_Isoform_Count: 3]	chr2:30,651,082-30,659,184 chr2:30,651,082-30,657,257	NM_198000 NR_028486 NR_028487	RIKEN cDNA 1700001O22 gene, uncharacterized protein C9orf50 homolog	molecular_function (GO:0003674); cellular_component (GO:0005575); biological_process (GO:0008150)	1700001O22Rik	RefSeq	0.99837	-1.00163	0.0202585	0.0147288	1	None	none	none
1700001P01RIK	[TAD2327_chr11],[Minus]	chr11:97,632,794-97,637,232	NM_028156	RIKEN cDNA 1700001P01 gene, uncharacterized protein C17orf98 homolog	molecular_function (GO:0003674); cellular_component (GO:0005575); biological_process (GO:0008150)	1700001P01Rik	RefSeq	0.656267	-1.52377	0.123359	0.0721529	1	None	none	none
1700003C15RIK	[TAD982_chr5],[Minus]	chr5:11,749,832-11,769,308	NR_045478			1700003C15Rik	RefSeq	1	1	0	0	1	None	none	none
1700003D09RIK	[TAD2327_chr11],[Minus]	chr11:98,212,031-98,219,597	NR_045477	RIKEN cDNA 1700003D09 gene,	molecular_function (GO:0003674); cellular_component (GO:0005575); biological_process (GO:0008150)	1700003D09Rik	RefSeq	1	1	0	0	1	None	none	none
1700003E16RIK	[TAD1280_chr6],[Plus]	chr6:83,106,397-83,112,969	NM_027948	RIKEN cDNA 1700003E16 gene, uncharacterized protein C2orf81 homolog	molecular_function (GO:0003674); cellular_component (GO:0005575); biological_process (GO:0008150)	1700003E16Rik	RefSeq	1.05047	1.05047	0.55319	0.546609	1	None	none	none
1700003E24RIK	[TAD3553_chrX],[Plus],[nonOverlapping_Isoform_Count: 2],[Overlaps with:BC061195],[Multi-counted reads: Whole_gene_body, Exon-only_counting, Intron-only_counting]	chrX:90,428,632-90,429,283 chrX:90,401,559-90,402,210	NR_103799			1700003E24Rik	RefSeq	1	1	0	0	1	None	none	none
1700003F12RIK	[TAD497_chr2],[Plus]	chr2:154,374,639-154,375,784	NM_029305	RIKEN cDNA 1700003F12 gene, uncharacterized protein C20orf144 homolog	molecular_function (GO:0003674); cellular_component (GO:0005575); apoptotic process (GO:0006915); biological_process (GO:0008150)	1700003F12Rik	RefSeq	0.598966	-1.66954	0.102252	0.0547172	1	None	none	none
1700003G13RIK	[TAD1823_chr9],[Minus]	chr9:45,126,348-45,130,162	NR_040720			1700003G13Rik	RefSeq	1	1	0	0	1	None	none	none
1700003G18RIK	[TAD1547_chr7],[Minus]	chr7:123,225,275-123,236,663	NR_029433	RIKEN cDNA 1700003G18 gene,	molecular_function (GO:0003674); cellular_component (GO:0005575); biological_process (GO:0008150)	1700003G18Rik	RefSeq	0.320958	-3.11567	0.0601428	0.0142503	1	None	none	none
1700003H04RIK	[TAD719_chr3],[Minus]	chr3:124,268,808-124,284,009	NR_015460	RIKEN cDNA 1700003H04 gene,		1700003H04Rik	RefSeq	1	1	0	0	1	None	none	none
1700003I22RIK	[TAD60_chr1],[Plus],[Overlapping_Isoform_Count: 2]	chr1:56,075,821-56,077,047	NR_126075 NR_126076			1700003I22Rik	RefSeq	1	1	0	0	1	None	none	none
1700003L19RIK	[TAD3021_chr16],[Plus]	chr16:12,811,482-12,848,746	NR_040507			1700003L19Rik	RefSeq	1	1	0	0	1	None	none	none
1700003M02RIK	[TAD792_chr4],[Minus]	chr4:34,658,580-34,677,455	NM_027041	RIKEN cDNA 1700003M02 gene,	molecular_function (GO:0003674); cellular_component (GO:0005575); biological_process (GO:0008150)	1700003M02Rik	RefSeq	1	1	0	0	1	None	none	none
1700003M07RIK	[TAD935_chr4],[Plus],[Overlapping_Isoform_Count: 2]	chr4:129,638,091-129,642,382 chr4:129,637,617-129,642,382	NR_040647 NR_040648	RIKEN cDNA 1700003M07 gene,	molecular_function (GO:0003674); cellular_component (GO:0005575); biological_process (GO:0008150)	1700003M07Rik	RefSeq	3.73959	3.73959	0	0.00506725	1	None	none	none
1700003P14RIK	[TAD2722_chr13],[Plus]	chr13:119,344,974-119,377,436	NR_045982	RIKEN cDNA 1700003P14 gene,	molecular_function (GO:0003674); cellular_component (GO:0005575); biological_process (GO:0008150)	1700003P14Rik	RefSeq	1	1	0	0	1	None	none	none
1700006A11RIK	[TAD719_chr3],[Minus]	chr3:124,104,072-124,128,946	NM_027939	RIKEN cDNA 1700006A11 gene, uncharacterized protein LOC71824	molecular_function (GO:0003674); GTPase activator activity (GO:0005096); cellular_component (GO:0005575); biological_process (GO:0008150)	1700006A11Rik	RefSeq	1	1	0	0	1	None	none	none
1700006E09RIK	[TAD2337_chr11],[Plus]	chr11:101,848,369-101,853,578	NM_029287	RIKEN cDNA 1700006E09 gene, uncharacterized protein C17orf105 homolog	molecular_function (GO:0003674); cellular_component (GO:0005575); biological_process (GO:0008150)	1700006E09Rik	RefSeq	1	1	0	0	1	None	none	none
1700006F04RIK	[TAD2856_chr14],[Plus],[Overlaps with:Hs6st3],[Multi-counted reads: -, -, Intron-only_counting]	chr14:120,148,448-120,150,786	NR_045621	RIKEN cDNA 1700006F04 gene,	molecular_function (GO:0003674); cellular_component (GO:0005575); biological_process (GO:0008150)	1700006F04Rik	RefSeq	1	1	0	0	1	None	none	none
1700006H21RIK	[TAD2698_chr13],[Plus]	chr13:108,477,476-108,482,248	NR_045900			1700006H21Rik	RefSeq	1	1	0	0	1	None	none	none
1700007B14RIK	[TAD1686_chr8],[Plus],[Overlapping_Isoform_Count: 2]	chr8:77,972,592-78,508,406	NM_001164235 NM_027944	RIKEN cDNA 1700007B14 gene, uncharacterized protein LOC71831	molecular_function (GO:0003674); cellular_component (GO:0005575); biological_process (GO:0008150)	1700007B14Rik	RefSeq	1	1	0	0	1	None	none	none
1700007F19RIK	[TAD607_chr3],[Minus]	chr3:57,945,628-57,967,729	NR_040538	RIKEN cDNA 1700007F19 gene,	molecular_function (GO:0003674); cellular_component (GO:0005575); biological_process (GO:0008150)	1700007F19Rik	RefSeq	0.113082	-8.84316	0.0151651	0	0.862622	None	none	none
1700007G11RIK	[TAD1073_chr5],[Plus]	chr5:98,758,322-99,231,038	NM_001024614	RIKEN cDNA 1700007G11 gene, uncharacterized protein C4orf22 homolog	molecular_function (GO:0003674); cellular_component (GO:0005575); biological_process (GO:0008150)	1700007G11Rik	RefSeq	1	1	0	0	1	None	none	none
1700007J10RIK	[TAD2245_chr11],[Minus]	chr11:59,539,418-59,553,656	NR_045476	RIKEN cDNA 1700007J10 gene,	molecular_function (GO:0003674); cellular_component (GO:0005575); biological_process (GO:0008150)	1700007J10Rik	RefSeq	0.588853	-1.69822	0.0744072	0.0431313	1	None	none	none
1700007K09RIK	[TAD1581_chr7],[Minus]	chr7:138,469,444-138,473,013	NM_027037	RIKEN cDNA 1700007K09 gene, protein FAM24A-like precursor	molecular_function (GO:0003674); cellular_component (GO:0005575); extracellular region (GO:0005576); biological_process (GO:0008150)	1700007K09Rik	RefSeq	6.4333	6.4333	0	0.0304229	1	None	none	none
1700007K13RIK	[TAD308_chr2],[Minus]	chr2:28,317,520-28,321,844	NM_027040	RIKEN cDNA 1700007K13 gene, UPF0691 protein C9orf116 homolog	molecular_function (GO:0003674); cellular_component (GO:0005575); biological_process (GO:0008150)	1700007K13Rik	RefSeq	1.01298	1.01298	0.0246813	0.0194308	1	None	none	none
1700007L15RIK	[TAD3061_chr16],[Minus]	chr16:33,379,939-33,380,822	NR_045709	RIKEN cDNA 1700007L15 gene,	molecular_function (GO:0003674); cellular_component (GO:0005575); biological_process (GO:0008150)	1700007L15Rik	RefSeq	1.21585	1.21585	0.66991	0.800416	1	None	none	none
1700007P06RIK	[TAD253_chr1],[Plus]	chr1:188,949,016-188,951,731	NR_040554			1700007P06Rik	RefSeq	1	1	0	0	1	None	none	none
1700008C04RIK	[TAD2432_chr12],[Plus]	chr12:52,106,142-52,163,530	NR_126468			1700008C04Rik	RefSeq	1	1	0	0	1	None	none	none
1700008F21RIK	[TAD1766_chr8end],[Plus],[Overlapping_Isoform_Count: 2]	chr8:131,591,033-131,707,632	NM_029292 NM_001168369	RIKEN cDNA 1700008F21 gene,	molecular_function (GO:0003674); cellular_component (GO:0005575); biological_process (GO:0008150)	1700008F21Rik	RefSeq	3.73956	3.73956	0	0.00716596	1	None	none	none
1700008I05RIK	[TAD3577_chrX],[Minus]	chrX:132,189,236-132,228,329	NM_027952	RIKEN cDNA 1700008I05 gene,	molecular_function (GO:0003674); cellular_component (GO:0005575); biological_process (GO:0008150)	1700008I05Rik	RefSeq	1	1	0	0	1	None	none	none
1700008J07RIK	[TAD1571_chr7],[Minus]	chr7:134,653,951-134,656,383	NR_024331	RIKEN cDNA 1700008J07 gene,	molecular_function (GO:0003674); cellular_component (GO:0005575); biological_process (GO:0008150)	1700008J07Rik	RefSeq	0.965485	-1.03575	0.367297	0.345571	1	None	none	none
1700008K24RIK	[TAD3212_chr17],[Minus],[Overlapping_Isoform_Count: 5]	chr17:49,251,588-49,252,858	NR_038143 NR_038141 NR_038144 NR_038142 NR_038145	RIKEN cDNA 1700008K24 gene,	molecular_function (GO:0003674); cellular_component (GO:0005575); biological_process (GO:0008150)	1700008K24Rik	RefSeq	1	1	0	0	1	None	none	none
1700008O03RIK	[TAD1434_chr7],[Minus]	chr7:51,615,414-51,630,400	NM_027049	RIKEN cDNA 1700008O03 gene, putative uncharacterized protein C19orf81 homolog	molecular_function (GO:0003674); cellular_component (GO:0005575); biological_process (GO:0008150)	1700008O03Rik	RefSeq	0.64001	-1.56247	0.0571625	0.0322734	1	None	none	none
1700008P02RIK	[TAD546_chr3begin],[Minus]	chr3:6,615,412-6,620,443	NM_027048	RIKEN cDNA 1700008P02 gene, uncharacterized protein LOC69347	molecular_function (GO:0003674); cellular_component (GO:0005575); biological_process (GO:0008150)	1700008P02Rik	RefSeq	1	1	0	0	1	None	none	none
1700009C05RIK	[TAD1277_chr6],[Minus]	chr6:81,850,458-81,860,794	NR_046040	RIKEN cDNA 1700009C05 gene,	molecular_function (GO:0003674); cellular_component (GO:0005575); biological_process (GO:0008150)	1700009C05Rik	RefSeq	1	1	0	0	1	None	none	none
1700009J07RIK	[TAD2085_chr10],[Plus]	chr10:77,356,164-77,358,856	NR_015547	RIKEN cDNA 1700009J07 gene,	molecular_function (GO:0003674); cellular_component (GO:0005575); biological_process (GO:0008150)	1700009J07Rik	RefSeq	1.77104	1.77104	0.00885051	0.0213806	1	None	none	none
1700009N14RIK	[TAD794_chr4],[Plus]	chr4:39,397,325-39,398,811	NM_001081095	RIKEN cDNA 1700009N14 gene, uncharacterized protein LOC75471	nucleotide binding (GO:0000166); chromatin (GO:0000785); GTPase activity (GO:0003924); GTP binding (GO:0005525); cellular_component (GO:0005575); nucleus (GO:0005634); nuclear pore (GO:0005643); DNA metabolic process (GO:0006259); RNA export from nucleus (GO:0006405); protein export from nucleus (GO:0006611); intracellular protein transport (GO:0006886); mitotic spindle organization (GO:0007052); signal transduction (GO:0007165); biological_process (GO:0008150); protein transporter activity (GO:0008565); protein transport (GO:0015031); protein domain specific binding (GO:0019904)	1700009N14Rik	RefSeq	1	1	0	0	1	None	none	none
1700010B08RIK	[TAD536_chr2],[Plus]	chr2:173,544,915-173,547,587	NM_029308	RIKEN cDNA 1700010B08 gene, uncharacterized protein LOC75485	molecular_function (GO:0003674); cellular_component (GO:0005575); biological_process (GO:0008150)	1700010B08Rik	RefSeq	1	1	0	0	1	None	none	none
1700010D01RIK	[TAD3557_chrX],[Minus]	chrX:92,927,928-92,928,604	NM_029590	RIKEN cDNA 1700010D01 gene, uncharacterized protein LOC76386	molecular_function (GO:0003674); cellular_component (GO:0005575); biological_process (GO:0008150)	1700010D01Rik	RefSeq	1	1	0	0	1	None	none	none
1700010I02RIK	[TAD547_chr3],[Minus]	chr3:7,925,302-7,954,887	NR_040587			1700010I02Rik	RefSeq	1	1	0	0	1	None	none	none
1700010I14RIK	[TAD3150_chr17],[Plus]	chr17:9,181,197-9,201,184	NM_025851	RIKEN cDNA 1700010I14 gene, uncharacterized protein C6orf118 homolog	molecular_function (GO:0003674); cellular_component (GO:0005575); biological_process (GO:0008150)	1700010I14Rik	RefSeq	0.712938	-1.40265	0.326093	0.225563	0.620905	None	none	none
1700010J16RIK	[TAD2136_chr10],[Plus]	chr10:112,163,981-112,222,655	NR_040579			1700010J16Rik	RefSeq	1	1	0	0	1	None	none	none
1700010K23RIK	[TAD3105_chr16],[Plus]	chr16:66,657,362-66,664,871	NR_040512			1700010K23Rik	RefSeq	1	1	0	0	1	None	none	none
1700011A15RIK	[TAD3002_chr15],[Plus]	chr15:101,278,175-101,284,340	NM_025487	RIKEN cDNA 1700011A15 gene, uncharacterized protein LOC66322	molecular_function (GO:0003674); cellular_component (GO:0005575); intermediate filament (GO:0005882); biological_process (GO:0008150)	1700011A15Rik	RefSeq	1	1	0	0	1	None	none	none
1700011B04RIK	[TAD2585_chr13],[Plus]	chr13:35,273,491-35,279,883	NR_045616	RIKEN cDNA 1700011B04 gene,	molecular_function (GO:0003674); cellular_component (GO:0005575); biological_process (GO:0008150)	1700011B04Rik	RefSeq	1	1	0	0	1	None	none	none
1700011C11RIK	[TAD1475_chr7],[Plus]	chr7:79,106,060-79,172,203	NR_126462			1700011C11Rik	RefSeq	1	1	0	0	1	None	none	none
1700011E24RIK	[TAD3263_chr17],[Minus]	chr17:87,788,910-87,827,081	NM_029298	RIKEN cDNA 1700011E24 gene, uncharacterized protein C2orf61 homolog	molecular_function (GO:0003674); cellular_component (GO:0005575); biological_process (GO:0008150)	1700011E24Rik	RefSeq	0.275925	-3.62417	0.010298	0	1	None	none	none
1700011H14RIK	[TAD2778_chr14],[Minus]	chr14:49,846,033-49,865,103	NM_025956	RIKEN cDNA 1700011H14 gene, uncharacterized protein C14orf105 homolog	molecular_function (GO:0003674); cellular_component (GO:0005575); biological_process (GO:0008150)	1700011H14Rik	RefSeq	0.928563	-1.07693	0.0777685	0.0713451	1	None	none	none
1700011I03RIK	[TAD3349_chr18],[Plus]	chr18:57,693,479-57,890,719	NM_029290	RIKEN cDNA 1700011I03 gene, uncharacterized protein LOC75444 isoform 2;uncharacterized protein LOC75444 isoform 1	molecular_function (GO:0003674); cellular_component (GO:0005575); biological_process (GO:0008150)	1700011I03Rik	RefSeq	3.69852	3.69852	0	0.00913671	1	None	none	none
1700011L22RIK	[TAD1690_chr8],[Minus]	chr8:81,734,328-81,772,482	NM_026315	RIKEN cDNA 1700011L22 gene, uncharacterized protein C4orf51 homolog	molecular_function (GO:0003674); cellular_component (GO:0005575); biological_process (GO:0008150)	1700011L22Rik	RefSeq	6.41881	6.41881	0	0.0199814	1	None	none	none
1700011M02RIK	[TAD3564_chrX],[Plus]	chrX:100,104,243-100,104,990	NR_073044	RIKEN cDNA 1700011M02 gene,	molecular_function (GO:0003674); cellular_component (GO:0005575); biological_process (GO:0008150)	1700011M02Rik	RefSeq	1	1	0	0	1	None	none	none
1700012A03RIK	[TAD1202_chr6],[Plus]	chr6:32,000,287-32,008,915	NM_029587	RIKEN cDNA 1700012A03 gene, uncharacterized protein LOC76382	molecular_function (GO:0003674); cellular_component (GO:0005575); biological_process (GO:0008150)	1700012A03Rik	RefSeq	1	1	0	0	1	None	none	none
1700012B07RIK	[TAD2354_chr11],[Minus],[Overlapping_Isoform_Count: 2]	chr11:109,652,874-109,689,360 chr11:109,649,604-109,689,360	NM_001162428 NM_027038	RIKEN cDNA 1700012B07 gene, uncharacterized protein LOC69324 isoform 2;uncharacterized protein LOC69324 isoform 1	molecular_function (GO:0003674); cellular_component (GO:0005575); biological_process (GO:0008150)	1700012B07Rik	RefSeq	1	1	0	0	1	None	none	none
1700012B09RIK	[TAD1775_chr9],[Minus]	chr9:14,562,637-14,575,474	NM_029306	RIKEN cDNA 1700012B09 gene, uncharacterized protein LOC69325	molecular_function (GO:0003674); cellular_component (GO:0005575); biological_process (GO:0008150)	1700012B09Rik	RefSeq	1	1	0	0	1	None	none	none
1700012D01RIK	[TAD2163_chr10],[Plus]	chr10:127,104,178-127,105,907	NR_045171			1700012D01Rik	RefSeq	1.69769	1.69769	0.842786	1.36441	0.0544162	None	none	none
1700012D14RIK	[TAD1535_chr7],[Minus]	chr7:118,261,186-118,266,189	NR_015573	RIKEN cDNA 1700012D14 gene,	molecular_function (GO:0003674); cellular_component (GO:0005575); biological_process (GO:0008150)	1700012D14Rik	RefSeq	0.963834	-1.03752	0.23893	0.222597	1	None	none	none
1700012D16RIK	[TAD759_chr3],[Minus],[Overlaps with:St6galnac3],[Multi-counted reads: -, -, Intron-only_counting]	chr3:152,959,465-152,961,613	NR_126464			1700012D16Rik	RefSeq	1	1	0	0	1	None	none	none
1700012H19RIK	[TAD2360_chr11],[Minus]	chr11:112,684,278-112,686,442	NR_130164			1700012H19Rik	RefSeq	1	1	0	0	1	None	none	none
1700012I11RIK	[TAD2950_chr15],[Plus]	chr15:67,058,330-67,208,656	NR_045140	RIKEN cDNA 1700012I11 gene,	molecular_function (GO:0003674); cellular_component (GO:0005575); biological_process (GO:0008150)	1700012I11Rik	RefSeq	1	1	0	0	1	None	none	none
1700012L04RIK	[TAD3514_chrX],[Plus],[Overlaps with:Xk]	chrX:8,860,889-8,861,414	NM_029588	RIKEN cDNA 1700012L04 gene, histone variant H2al1	nucleosome (GO:0000786); DNA binding (GO:0003677); nucleus (GO:0005634); chromosome (GO:0005694); nucleosome assembly (GO:0006334)	1700012L04Rik	RefSeq	1.02884	1.02884	0.0320224	0.0391731	1	None	none	none
1700012P22RIK	[TAD964_chr4],[Minus]	chr4:144,008,093-144,028,675	NM_027056	RIKEN cDNA 1700012P22 gene, uncharacterized protein C1orf158 homolog	molecular_function (GO:0003674); cellular_component (GO:0005575); biological_process (GO:0008150)	1700012P22Rik	RefSeq	3.69852	3.69852	0	0.00908971	1	None	none	none
1700013D24RIK	[TAD1354_chr6],[Minus]	chr6:124,297,611-124,307,104	NM_001177502	RIKEN cDNA 1700013D24 gene, uncharacterized protein LOC76921	molecular_function (GO:0003674); cellular_component (GO:0005575); biological_process (GO:0008150)	1700013D24Rik	RefSeq	1	1	0	0	1	None	none	none
1700013F07RIK	[TAD696_chr3],[Plus],[Multi-counted reads: Whole_gene_body, Exon-only_counting, -]	chr3:108,340,501-108,347,615	NM_029314	RIKEN cDNA 1700013F07 gene, uncharacterized protein C1orf194 homolog	molecular_function (GO:0003674); cellular_component (GO:0005575); biological_process (GO:0008150)	1700013F07Rik	RefSeq	1	1	0	0	1	None	none	none
1700013G24RIK	[TAD950_chr4],[Plus]	chr4:137,009,210-137,011,376	NM_027063	RIKEN cDNA 1700013G24 gene, uncharacterized protein LOC69380	molecular_function (GO:0003674); cellular_component (GO:0005575); biological_process (GO:0008150)	1700013G24Rik	RefSeq	1	1	0	0	1	None	none	none
1700013H16RIK	[TAD3539_chrX],[Minus]	chrX:51,046,077-51,061,008	NM_001200013	RIKEN cDNA 1700013H16 gene, synaptonemal complex protein 3-like	molecular_function (GO:0003674); cellular_component (GO:0005575); biological_process (GO:0008150)	1700013H16Rik	RefSeq	1.0298	1.0298	0.00660896	0.00958388	1	None	none	none
1700015E13RIK	[TAD217_chr1],[Plus]	chr1:172,238,991-172,242,256	NM_001039593	RIKEN cDNA 1700015E13 gene, uncharacterized protein C1orf111 homolog	molecular_function (GO:0003674); cellular_component (GO:0005575); biological_process (GO:0008150)	1700015E13Rik	RefSeq	1.40596	1.40596	0.0696718	0.0946153	1	None	none	none
1700015F17RIK	[TAD977_chr5],[Minus]	chr5:5,437,826-5,479,143	NM_001200025			1700015F17Rik	RefSeq	3.69853	3.69853	0	0.0124439	1	None	none	none
1700015G11RIK	[TAD1453_chr7],[Minus]	chr7:59,267,049-59,271,086	NM_001195601	RIKEN cDNA 1700015G11 gene, coiled-coil domain-containing protein 179	molecular_function (GO:0003674); cellular_component (GO:0005575); biological_process (GO:0008150)	1700015G11Rik	RefSeq	1	1	0	0	1	None	none	none
1700016C15RIK	[TAD233_chr1],[Plus]	chr1:179,659,944-179,683,436	NM_027077	RIKEN cDNA 1700016C15 gene, uncharacterized protein C1orf100 homolog	molecular_function (GO:0003674); cellular_component (GO:0005575); biological_process (GO:0008150)	1700016C15Rik	RefSeq	0.554959	-1.80194	0.0497844	0.023592	1	None	none	none
1700016D06RIK	[TAD1607_chr8],[Minus]	chr8:11,654,923-11,678,750	NM_024271	RIKEN cDNA 1700016D06 gene, uncharacterized protein LOC76413 precursor	molecular_function (GO:0003674); cellular_component (GO:0005575); extracellular space (GO:0005615); biological_process (GO:0008150)	1700016D06Rik	RefSeq	1	1	0	0	1	None	none	none
1700016G22RIK	[TAD2540_chr13],[Minus]	chr13:5,854,754-5,857,338	NR_045891	RIKEN cDNA 1700016G22 gene,	molecular_function (GO:0003674); cellular_component (GO:0005575); biological_process (GO:0008150)	1700016G22Rik	RefSeq	3.73946	3.73946	0	0.0197819	1	None	none	none
1700016H13RIK	[TAD1084_chr5],[Minus],[Overlapping_Isoform_Count: 2]	chr5:104,077,605-104,084,743 chr5:104,077,605-104,084,751	NM_001163550 NM_028824	RIKEN cDNA 1700016H13 gene, uncharacterized protein C4orf36 homolog	molecular_function (GO:0003674); cellular_component (GO:0005575); biological_process (GO:0008150)	1700016H13Rik	RefSeq	3.28644	3.28644	0.00855113	0.0434796	1	None	none	none
1700016K19RIK	[TAD2277_chr11],[Plus]	chr11:75,813,413-75,817,071	NM_198637	RIKEN cDNA 1700016K19 gene, protein LIAT1	molecular_function (GO:0003674); cellular_component (GO:0005575); biological_process (GO:0008150)	1700016K19Rik	RefSeq	1	1	0	0	1	None	none	none
1700016L04RIK	[TAD1984_chr10],[Plus]	chr10:14,425,414-14,478,825	NR_045824			1700016L04Rik	RefSeq	1	1	0	0	1	None	none	none
1700016L21RIK	[TAD95_chr1],[Plus]	chr1:80,442,506-80,472,235	NR_040460	RIKEN cDNA 1700016L21 gene,	molecular_function (GO:0003674); cellular_component (GO:0005575); biological_process (GO:0008150)	1700016L21Rik	RefSeq	1	1	0	0	1	None	none	none
1700016P04RIK	[TAD1180_chr6],[Plus]	chr6:13,363,336-13,365,996	NR_038149	RIKEN cDNA 1700016P04 gene,	molecular_function (GO:0003674); cellular_component (GO:0005575); biological_process (GO:0008150)	1700016P04Rik	RefSeq	1	1	0	0	1	None	none	none
1700017B05RIK	[TAD1851_chr9],[Minus]	chr9:57,100,128-57,110,406	NM_028820	RIKEN cDNA 1700017B05 gene, uncharacterized protein C15orf39 homolog	molecular_function (GO:0003674); cellular_component (GO:0005575); biological_process (GO:0008150)	1700017B05Rik	RefSeq	1.2575	1.2575	0.762901	0.92116	0.218162	None	none	none
1700017D01RIK	[TAD3424_chr19],[Minus]	chr19:11,171,305-11,205,368	NM_027058	RIKEN cDNA 1700017D01 gene, uncharacterized protein LOC69369	molecular_function (GO:0003674); cellular_component (GO:0005575); biological_process (GO:0008150)	1700017D01Rik	RefSeq	1	1	0	0	1	None	none	none
1700017G19RIK	[TAD590_chr3],[Minus]	chr3:40,403,786-40,421,834	NR_040445	RIKEN cDNA 1700017G19 gene,	molecular_function (GO:0003674); cellular_component (GO:0005575); biological_process (GO:0008150)	1700017G19Rik	RefSeq	1	1	0	0	1	None	none	none
1700017J07RIK	[TAD527_chr2],[Plus]	chr2:168,803,768-168,804,406	NR_040326			1700017J07Rik	RefSeq	1	1	0	0	1	None	none	none
1700017N19RIK	[TAD2121_chr10],[Plus]	chr10:100,055,019-100,081,025	NM_001081246	RIKEN cDNA 1700017N19 gene, uncharacterized protein C12orf50 homolog	molecular_function (GO:0003674); cellular_component (GO:0005575); biological_process (GO:0008150)	1700017N19Rik	RefSeq	1	1	0	0	1	None	none	none
1700018A04RIK	[TAD2576_chr13],[Minus]	chr13:31,657,360-31,674,382	NR_029439			1700018A04Rik	RefSeq	1	1	0	0	1	None	none	none
1700018B08RIK	[TAD1753_chr8],[Minus]	chr8:124,054,683-124,065,854	NM_029597	RIKEN cDNA 1700018B08 gene, uncharacterized protein C16orf95 homolog	molecular_function (GO:0003674); cellular_component (GO:0005575); biological_process (GO:0008150)	1700018B08Rik	RefSeq	1	1	0	0	1	None	none	none
1700018B24RIK	[TAD592_chr3],[Minus]	chr3:48,409,652-48,413,022	NR_003617	RIKEN cDNA 1700018B24 gene,	molecular_function (GO:0003674); cellular_component (GO:0005575); biological_process (GO:0008150)	1700018B24Rik	RefSeq	1	1	0	0	1	None	none	none
1700018C11RIK	[TAD835_chr4],[Minus]	chr4:63,268,124-63,283,463	NM_029324	RIKEN cDNA 1700018C11 gene, uncharacterized protein LOC75524	molecular_function (GO:0003674); cellular_component (GO:0005575); biological_process (GO:0008150)	1700018C11Rik	RefSeq	2.46872	2.46872	0.0129991	0.0349233	1	None	none	none
1700018F24RIK	[TAD1154_chr5],[Plus]	chr5:145,803,858-145,806,547	NM_027069	RIKEN cDNA 1700018F24 gene, uncharacterized protein LOC69396	molecular_function (GO:0003674); cellular_component (GO:0005575); biological_process (GO:0008150)	1700018F24Rik	RefSeq	1	1	0	0	1	None	none	none
1700018G05RIK	[TAD3564_chrX],[Plus]	chrX:100,123,710-100,124,446	NR_045422	RIKEN cDNA 1700018G05 gene,	molecular_function (GO:0003674); cellular_component (GO:0005575); biological_process (GO:0008150)	1700018G05Rik	RefSeq	1	1	0	0	1	None	none	none
1700018L02RIK	[TAD3457_chr19],[Plus]	chr19:29,121,972-29,123,219	NR_028360			1700018L02Rik	RefSeq	1.28091	1.28091	0.814553	1.00815	0.54369	None	none	none
1700019A02RIK	[TAD54_chr1],[Minus]	chr1:53,215,420-53,244,461	NM_027070	RIKEN cDNA 1700019A02 gene, uncharacterized protein LOC69397	molecular_function (GO:0003674); cellular_component (GO:0005575); biological_process (GO:0008150)	1700019A02Rik	RefSeq	0.88772	-1.12648	0.0981765	0.0858989	1	None	none	none
1700019B03RIK	[TAD1600_chr8],[Plus]	chr8:3,470,861-3,487,178	NM_029598	RIKEN cDNA 1700019B03 gene, uncharacterized protein C19orf45 homolog	molecular_function (GO:0003674); cellular_component (GO:0005575); biological_process (GO:0008150)	1700019B03Rik	RefSeq	0.874148	-1.14397	0.0380846	0.033933	1	None	none	none
1700019B21RIK	[TAD3543_chrX],[Minus],[Overlapping_Isoform_Count: 2]	chrX:59,763,713-59,769,244 chrX:59,763,713-59,780,186	NR_045443 NR_045442	RIKEN cDNA 1700019B21 gene,	molecular_function (GO:0003674); cellular_component (GO:0005575); biological_process (GO:0008150)	1700019B21Rik	RefSeq	3.67686	3.67686	0	0.0100401	1	None	none	none
1700019C18RIK	[TAD2585_chr13],[Minus]	chr13:35,302,528-35,303,917	NR_126478			1700019C18Rik	RefSeq	1	1	0	0	1	None	none	none
1700019D03RIK	[TAD54_chr1],[Minus]	chr1:52,981,970-53,009,684	NM_144953	RIKEN cDNA 1700019D03 gene, small membrane A-kinase anchor protein	molecular_function (GO:0003674); cellular_component (GO:0005575); biological_process (GO:0008150)	1700019D03Rik	RefSeq	0.272676	-3.66735	0.014094	0	1	None	none	none
1700019E08RIK	[TAD331_chr2],[Plus]	chr2:45,552,124-45,553,967	NR_040497	RIKEN cDNA 1700019E08 gene,	molecular_function (GO:0003674); cellular_component (GO:0005575); biological_process (GO:0008150)	1700019E08Rik	RefSeq	1	1	0	0	1	None	none	none
1700019G24RIK	[TAD1174_chr6],[Minus]	chr6:5,913,896-5,927,393	NR_040255			1700019G24Rik	RefSeq	0.161429	-6.19467	0.031415	0	1	None	none	none
1700019L03RIK	[TAD318_chr2],[Minus]	chr2:32,632,932-32,639,925	NM_025619	RIKEN cDNA 1700019L03 gene,	molecular_function (GO:0003674); cellular_component (GO:0005575); biological_process (GO:0008150)	1700019L03Rik	RefSeq	2.6346	2.6346	0.0437678	0.120931	0.237449	None	none	none
1700019M22RIK	[TAD2501_chr12],[Minus]	chr12:97,284,830-97,285,432	NR_103800	RIKEN cDNA 1700019M22 gene,	molecular_function (GO:0003674); cellular_component (GO:0005575); biological_process (GO:0008150)	1700019M22Rik	RefSeq	1	1	0	0	1	None	none	none
1700019N19RIK	[TAD3511_chr19],[Minus]	chr19:58,860,292-58,868,904	NM_026208	RIKEN cDNA 1700019N19 gene, uncharacterized protein C10orf82 homolog	molecular_function (GO:0003674); cellular_component (GO:0005575); biological_process (GO:0008150)	1700019N19Rik	RefSeq	1	1	0	0	1	None	none	none
1700019O17RIK	[TAD105_chr1],[Plus]	chr1:88,322,903-88,324,624	NM_027966	RIKEN cDNA 1700019O17 gene, uncharacterized protein C2orf57 homolog	molecular_function (GO:0003674); cellular_component (GO:0005575); biological_process (GO:0008150)	1700019O17Rik	RefSeq	1	1	0	0	1	None	none	none
1700020A23RIK	[TAD457_chr2],[Plus],[Overlapping_Isoform_Count: 2],[Multi-counted reads: -, -, Intron-only_counting]	chr2:130,230,994-130,231,810 chr2:130,231,031-130,231,810	NM_029375 NM_001163483	RIKEN cDNA 1700020A23 gene, uncharacterized protein C20orf141 homolog	molecular_function (GO:0003674); cellular_component (GO:0005575); biological_process (GO:0008150)	1700020A23Rik	RefSeq	1	1	0	0	1	None	none	none
1700020D05RIK	[TAD3409_chr19],[Minus],[Overlaps with:Snx32]	chr19:5,502,768-5,503,787	NM_023781	RIKEN cDNA 1700020D05 gene, mage-g2 protein	molecular_function (GO:0003674); cellular_component (GO:0005575); biological_process (GO:0008150)	1700020D05Rik	RefSeq	0.353728	-2.82703	0.196856	0.0672078	0.152456	None	none	none
1700020G17RIK	[TAD2132_chr10],[Minus]	chr10:110,238,229-110,333,563	NR_045979	RIKEN cDNA 1700020G17 gene,		1700020G17Rik	RefSeq	1	1	0	0	1	None	none	none
1700020L24RIK	[TAD2300_chr11],[Plus]	chr11:83,251,195-83,254,734	NM_025492	RIKEN cDNA 1700020L24 gene, uncharacterized protein C17orf50 homolog	molecular_function (GO:0003674); cellular_component (GO:0005575); biological_process (GO:0008150)	1700020L24Rik	RefSeq	1.13184	1.13184	0.0874333	0.0925106	1	None	none	none
1700020M21RIK	[TAD1963_chr9],[Minus]	chr9:120,822,891-120,824,368	NR_040742			1700020M21Rik	RefSeq	1	1	0	0	1	None	none	none
1700020N01RIK	[TAD1998_chr10],[Plus]	chr10:21,312,950-21,342,181	NR_027968	RIKEN cDNA 1700020N01 gene,	molecular_function (GO:0003674); nucleic acid binding (GO:0003676); cellular_component (GO:0005575); intracellular (GO:0005622); nucleus (GO:0005634); regulation of transcription, DNA-templated (GO:0006355); biological_process (GO:0008150)	1700020N01Rik	RefSeq	0.159235	-6.28002	0.0187029	0	1	None	none	none
1700020N15RIK	[TAD3543_chrX],[Plus]	chrX:67,198,455-67,199,155	NM_029316	RIKEN cDNA 1700020N15 gene, uncharacterized protein LOC75509		1700020N15Rik	RefSeq	1	1	0	0	1	None	none	none
1700020N18RIK	[TAD117_chr1],[Minus]	chr1:93,301,456-93,302,606	NR_026924	RIKEN cDNA 1700020N18 gene,	molecular_function (GO:0003674); cellular_component (GO:0005575); biological_process (GO:0008150)	1700020N18Rik	RefSeq	1.0169	1.0169	0.0375033	0.0323634	1	None	none	none
1700021F07RIK	[TAD535_chr2],[Plus]	chr2:173,348,092-173,354,003	NM_028158	RIKEN cDNA 1700021F07 gene, uncharacterized protein C20orf85 homolog	molecular_function (GO:0003674); cellular_component (GO:0005575); biological_process (GO:0008150)	1700021F07Rik	RefSeq	1	1	0	0	1	None	none	none
1700021N21RIK	[TAD940_chr4],[Minus]	chr4:134,004,679-134,006,086	NR_045800			1700021N21Rik	RefSeq	0.276688	-3.61418	0.00893853	0	1	None	none	none
1700022A21RIK	[TAD991_chr5],[Plus]	chr5:24,151,270-24,154,678	NR_003953	glycerol-3-phosphate dehydrogenase 1-like pseudogene,	molecular_function (GO:0003674); mitochondrion (GO:0005739); biological_process (GO:0008150)	1700022A21Rik	RefSeq	1	1	0	0	1	None	none	none
1700022A22RIK	[TAD2922_chr15],[Plus]	chr15:46,156,130-46,205,445	NR_045509	RIKEN cDNA 1700022A22 gene,	molecular_function (GO:0003674); cellular_component (GO:0005575); biological_process (GO:0008150)	1700022A22Rik	RefSeq	1	1	0	0	1	None	none	none
1700022E09RIK	[TAD3101_chr16],[Minus]	chr16:59,466,697-59,469,064	NR_040568	RIKEN cDNA 1700022E09 gene,		1700022E09Rik	RefSeq	1	1	0	0	1	None	none	none
1700022H01RIK	[TAD2060_chr10],[Minus]	chr10:61,137,274-61,143,038	NR_126477			1700022H01Rik	RefSeq	1.22397	1.22397	0.131758	0.15872	1	None	none	none
1700022H16RIK	[TAD2385_chr12],[Minus]	chr12:9,572,041-9,577,391	NR_045488			1700022H16Rik	RefSeq	1	1	0	0	1	None	none	none
1700022I11RIK	[TAD801_chr4],[Plus]	chr4:42,982,817-42,987,197	NM_026088	RIKEN cDNA 1700022I11 gene, uncharacterized protein C9orf131 homolog	molecular_function (GO:0003674); cellular_component (GO:0005575); biological_process (GO:0008150)	1700022I11Rik	RefSeq	0.594774	-1.68131	0.00434212	0.00237123	1	None	none	none
1700023C21RIK	[TAD2354_chr11],[Plus]	chr11:109,707,191-109,709,790	NR_045909	RIKEN cDNA 1700023C21 gene,	molecular_function (GO:0003674); cellular_component (GO:0005575); biological_process (GO:0008150)	1700023C21Rik	RefSeq	1	1	0	0	1	None	none	none
1700023E05RIK	[TAD1055_chr5],[Plus]	chr5:77,445,047-77,490,547	NM_027970	RIKEN cDNA 1700023E05 gene,	molecular_function (GO:0003674); cellular_component (GO:0005575); biological_process (GO:0008150)	1700023E05Rik	RefSeq	1	1	0	0	1	None	none	none
1700023F02RIK	[TAD2064_chr10],[Minus]	chr10:65,583,356-65,586,812	NR_038039	RIKEN cDNA 1700023F02 gene,	molecular_function (GO:0003674); cellular_component (GO:0005575); biological_process (GO:0008150)	1700023F02Rik	RefSeq	1	1	0	0	1	None	none	none
1700023F06RIK	[TAD2339_chr11],[Minus],[Overlaps with:Spata32]	chr11:103,060,257-103,069,862	NM_001254724	RIKEN cDNA 1700023F06 gene, uncharacterized protein LOC69441	molecular_function (GO:0003674); cellular_component (GO:0005575); biological_process (GO:0008150)	1700023F06Rik	RefSeq	1	1	0	0	1	None	none	none
1700023L04RIK	[TAD1198_chr6],[Plus],[Overlapping_Isoform_Count: 2]	chr6:29,935,328-29,943,531	NR_040264 NR_040263	RIKEN cDNA 1700023L04 gene,	molecular_function (GO:0003674); cellular_component (GO:0005575); biological_process (GO:0008150)	1700023L04Rik	RefSeq	0.111404	-8.97637	0.0477315	0	0.863862	None	none	none
1700024B18RIK	[TAD2866_chr14],[Plus]	chr14:124,386,856-124,414,906	NR_045479			1700024B18Rik	RefSeq	1	1	0	0	1	None	none	none
1700024F13RIK	[TAD2536_chr13],[Plus]	chr13:3,497,295-3,500,639	NR_045363			1700024F13Rik	RefSeq	1	1	0	0	1	None	none	none
1700024G13RIK	[TAD2761_chr14],[Minus]	chr14:33,189,687-33,201,559	NM_001034037	RIKEN cDNA 1700024G13 gene, UPF0728 protein C10orf53 homolog	molecular_function (GO:0003674); cellular_component (GO:0005575); biological_process (GO:0008150)	1700024G13Rik	RefSeq	1	1	0	0	1	None	none	none
1700024I08RIK	[TAD2638_chr13],[Minus]	chr13:63,777,064-63,835,606	NR_126476	RIKEN cDNA 1700024I08 gene,		1700024I08Rik	RefSeq	1	1	0	0	1	None	none	none
1700024N05RIK	[TAD1223_chr6],[Minus],[Overlapping_Isoform_Count: 2]	chr6:43,112,452-43,122,315 chr6:43,112,452-43,124,857	NR_126471 NR_126472			1700024N05Rik	RefSeq	1	1	0	0	1	None	none	none
1700024P04RIK	[TAD2682_chr13],[Minus]	chr13:99,754,044-99,754,520	NM_027064	RIKEN cDNA 1700024P04 gene, histone H2B subacrosomal variant	nucleosome (GO:0000786); DNA binding (GO:0003677); nucleus (GO:0005634); cytoplasm (GO:0005737); nucleosome assembly (GO:0006334)	1700024P04Rik	RefSeq	1	1	0	0	1	None	none	none
1700025B11RIK	[TAD2965_chr15],[Minus]	chr15:77,388,669-77,392,322	NR_040310			1700025B11Rik	RefSeq	2.59969	2.59969	0.0474042	0.143783	0.884552	None	none	none
1700025C18RIK	[TAD514_chr2],[Minus]	chr2:164,904,192-164,916,250	NR_033448	RIKEN cDNA 1700025C18 gene,	molecular_function (GO:0003674); cellular_component (GO:0005575); biological_process (GO:0008150)	1700025C18Rik	RefSeq	1	1	0	0	1	None	none	none
1700025F22RIK	[TAD3424_chr19],[Minus],[Multi-counted reads: Whole_gene_body, Exon-only_counting, -]	chr19:11,214,172-11,239,810	NM_027074	RIKEN cDNA 1700025F22 gene, uncharacterized protein LOC69416	molecular_function (GO:0003674); cellular_component (GO:0005575); biological_process (GO:0008150)	1700025F22Rik	RefSeq	1	1	0	0	1	None	none	none
1700025F24RIK	[TAD2147_chr10],[Plus]	chr10:118,850,499-118,863,920	NR_040578	RIKEN cDNA 1700025F24 gene,	molecular_function (GO:0003674); cellular_component (GO:0005575); biological_process (GO:0008150)	1700025F24Rik	RefSeq	1	1	0	0	1	None	none	none
1700025G04RIK	[TAD178_chr1],[Minus]	chr1:153,731,653-153,937,450	NM_197990	RIKEN cDNA 1700025G04 gene, uncharacterized protein C1orf21 homolog	molecular_function (GO:0003674); cellular_component (GO:0005575); biological_process (GO:0008150)	1700025G04Rik	RefSeq	0.944122	-1.05918	0.268673	0.244899	1	None	none	none
1700025K24RIK	[TAD3218_chr17],[Minus]	chr17:54,491,907-54,509,399	NR_045825	RIKEN cDNA 1700025K24 gene,	molecular_function (GO:0003674); cellular_component (GO:0005575); biological_process (GO:0008150)	1700025K24Rik	RefSeq	1	1	0	0	1	None	none	none
1700025M24RIK	[TAD1046_chr5],[Minus],[Overlapping_Isoform_Count: 3]	chr5:73,659,818-73,675,423	NR_040689 NR_040687 NR_040688			1700025M24Rik	RefSeq	1	1	0	0	1	None	none	none
1700025N23RIK	[TAD1216_chr6],[Minus]	chr6:39,013,877-39,017,585	NR_040523	RIKEN cDNA 1700025N23 gene,	molecular_function (GO:0003674); cellular_component (GO:0005575); biological_process (GO:0008150)	1700025N23Rik	RefSeq	0.111232	-8.99022	0.0357331	0	0.863862	None	none	none
1700026D08RIK	[TAD1492_chr7],[Minus]	chr7:90,924,126-90,943,349	NM_029335	RIKEN cDNA 1700026D08 gene,	molecular_function (GO:0003674); cellular_component (GO:0005575); biological_process (GO:0008150)	1700026D08Rik	RefSeq	1	1	0	0	1	None	none	none
1700026D11RIK	[TAD462_chr2],[Plus]	chr2:132,316,463-132,349,793	NR_028286	RIKEN cDNA 1700026D11 gene,	molecular_function (GO:0003674); cellular_component (GO:0005575); biological_process (GO:0008150)	1700026D11Rik	RefSeq	1	1	0	0	1	None	none	none
1700026F02RIK	[TAD1681_chr8],[Minus]	chr8:73,530,626-73,550,654	NR_045487			1700026F02Rik	RefSeq	1	1	0	0	1	None	none	none
1700026L06RIK	[TAD309_chr2],[Minus]	chr2:28,547,599-28,555,171	NM_027283	RIKEN cDNA 1700026L06 gene, uncharacterized protein C9orf9 homolog	molecular_function (GO:0003674); cellular_component (GO:0005575); biological_process (GO:0008150)	1700026L06Rik	RefSeq	9.09908	9.09908	0	0.0407646	0.862622	None	none	none
1700027A15RIK	[TAD86_chr1],[Plus],[Overlapping_Isoform_Count: 2]	chr1:73,071,159-73,072,082 chr1:73,062,609-73,072,082	NR_038001 NR_038002	RIKEN cDNA 1700027A15 gene,	molecular_function (GO:0003674); cellular_component (GO:0005575); biological_process (GO:0008150)	1700027A15Rik	RefSeq	1	1	0	0	1	None	none	none
1700027F09RIK	[TAD1033_chr5],[Minus]	chr5:64,846,051-64,859,181	NR_040681			1700027F09Rik	RefSeq	1	1	0	0	1	None	none	none
1700027H10RIK	[TAD592_chr3],[Minus]	chr3:45,220,505-45,243,231	NR_040594			1700027H10Rik	RefSeq	1	1	0	0	1	None	none	none
1700027I24RIK	[TAD1805_chr9],[Minus]	chr9:36,476,440-36,500,774	NR_040741			1700027I24Rik	RefSeq	1	1	0	0	1	None	none	none
1700027J07RIK	[TAD2033_chr10],[Plus]	chr10:43,465,963-43,485,642	NR_040581	RIKEN cDNA 1700027J07 gene,	molecular_function (GO:0003674); cellular_component (GO:0005575); biological_process (GO:0008150)	1700027J07Rik	RefSeq	1	1	0	0	1	None	none	none
1700028B04RIK	[TAD1422_chr7],[Plus]	chr7:29,281,959-29,282,511	NR_033605	RIKEN cDNA 1700028B04 gene,	molecular_function (GO:0003674); cellular_component (GO:0005575); biological_process (GO:0008150)	1700028B04Rik	RefSeq	1	1	0	0	1	None	none	none
1700028D13RIK	[TAD1097_chr5],[Plus],[Overlapping_Isoform_Count: 2]	chr5:112,635,782-112,639,022	NR_045378 NR_045377			1700028D13Rik	RefSeq	1	1	0	0	1	None	none	none
1700028I16RIK	[TAD2090_chr10],[Plus]	chr10:82,274,867-82,286,987	NR_038042			1700028I16Rik	RefSeq	1.0242	1.0242	0.0187915	0.0194753	1	None	none	none
1700028J19RIK	[TAD1434_chr7],[Minus]	chr7:51,485,299-51,491,492	NR_029436	RIKEN cDNA 1700028J19 gene,	molecular_function (GO:0003674); nucleic acid binding (GO:0003676); cellular_component (GO:0005575); biological_process (GO:0008150)	1700028J19Rik	RefSeq	1.35671	1.35671	0.0665555	0.0923241	1	None	none	none
1700028K03RIK	[TAD1091_chr5],[Plus],[Overlapping_Isoform_Count: 2]	chr5:107,963,729-107,977,396 chr5:107,963,729-107,980,561	NM_182745 NM_175241	RIKEN cDNA 1700028K03 gene, uncharacterized protein C1orf146 homolog isoform 1;uncharacterized protein C1orf146 homolog isoform 2	molecular_function (GO:0003674); cellular_component (GO:0005575); biological_process (GO:0008150)	1700028K03Rik	RefSeq	0.688685	-1.45204	0.0868828	0.0580326	0.899275	None	none	none
1700028M03RIK	[TAD643_chr3],[Minus]	chr3:83,359,288-83,378,040	NR_036591	RIKEN cDNA 1700028M03 gene,	molecular_function (GO:0003674); cellular_component (GO:0005575); biological_process (GO:0008150)	1700028M03Rik	RefSeq	1	1	0	0	1	None	none	none
1700028P14RIK	[TAD3446_chr19],[Minus]	chr19:23,633,249-23,727,302	NM_026188	RIKEN cDNA 1700028P14 gene, uncharacterized protein C9orf135 homolog	molecular_function (GO:0003674); cellular_component (GO:0005575); biological_process (GO:0008150); membrane (GO:0016020); integral component of membrane (GO:0016021)	1700028P14Rik	RefSeq	1	1	0	0	1	None	none	none
1700028P15RIK	[TAD532_chr2],[Minus]	chr2:171,782,378-171,788,299	NR_040509			1700028P15Rik	RefSeq	1	1	0	0	1	None	none	none
1700029B22RIK	[TAD1581_chr7],[Plus]	chr7:138,289,952-138,294,092	NR_040531			1700029B22Rik	RefSeq	1	1	0	0	1	None	none	none
1700029F12RIK	[TAD2678_chr13],[Minus],[Overlapping_Isoform_Count: 4]	chr13:97,791,818-97,805,209 chr13:97,791,818-97,804,317	NM_025585 NM_001080777 NM_001284205 NR_104276	RIKEN cDNA 1700029F12 gene, uncharacterized protein LOC66479 isoform 2;uncharacterized protein LOC66479 isoform 1;uncharacterized protein LOC66479 isoform 3	molecular_function (GO:0003674); cellular_component (GO:0005575); biological_process (GO:0008150)	1700029F12Rik	RefSeq	1	1	0	0	1	None	none	none
1700029H14RIK	[TAD1610_chr8],[Minus],[Overlapping_Isoform_Count: 2]	chr8:13,550,721-13,562,461	NM_025601 NM_001080781	RIKEN cDNA 1700029H14 gene, uncharacterized protein LOC66501 isoform 2;uncharacterized protein LOC66501 isoform 1	molecular_function (GO:0003674); cellular_component (GO:0005575); biological_process (GO:0008150)	1700029H14Rik	RefSeq	3.69852	3.69852	0	0.00616983	1	None	none	none
1700029I15RIK	[TAD402_chr2],[Plus]	chr2:92,223,074-92,223,760	NM_183112	RIKEN cDNA 1700029I15 gene, uncharacterized protein C11orf94 homolog precursor	molecular_function (GO:0003674); cellular_component (GO:0005575); extracellular region (GO:0005576); biological_process (GO:0008150)	1700029I15Rik	RefSeq	0.670654	-1.49108	1.11433	0.716105	0.768165	None	none	none
1700029J03RIK	[TAD3128_chr16],[Minus]	chr16:93,397,059-93,459,117	NR_040494			1700029J03Rik	RefSeq	1	1	0	0	1	None	none	none
1700029J07RIK	[TAD1649_chr8],[Minus]	chr8:47,038,959-47,060,606	NM_001033148	RIKEN cDNA 1700029J07 gene, UPF0602 protein C4orf47 homolog	molecular_function (GO:0003674); cellular_component (GO:0005575); biological_process (GO:0008150)	1700029J07Rik	RefSeq	0.531339	-1.88204	0.351755	0.188906	0.0644911	None	none	none
1700029M20RIK	[TAD945_chr4],[Plus],[Overlapping_Isoform_Count: 2]	chr4:135,182,569-135,186,113	NR_027909 NR_015613	RIKEN cDNA 1700029M20 gene,	molecular_function (GO:0003674); cellular_component (GO:0005575); biological_process (GO:0008150)	1700029M20Rik	RefSeq	1	1	0	0	1	None	none	none
1700029N11RIK	[TAD2599_chr13],[Plus]	chr13:44,535,095-44,552,936	NR_045489	RIKEN cDNA 1700029N11 gene,		1700029N11Rik	RefSeq	1	1	0	0	1	None	none	none
1700029P11RIK	[TAD2972_chr15],[Plus]	chr15:81,810,969-81,811,993	NM_025503	RIKEN cDNA 1700029P11 gene, NADH dehydrogenase [ubiquinone] 1 beta subcomplex subunit 11, mitochondrial-like	molecular_function (GO:0003674); extracellular space (GO:0005615); mitochondrion (GO:0005739); biological_process (GO:0008150); integral component of membrane (GO:0016021)	1700029P11Rik	RefSeq	1	1	0	0	1	None	none	none
1700030A11RIK	[TAD3181_chr17],[Plus]	chr17:29,042,209-29,043,716	NR_045457			1700030A11Rik	RefSeq	1	1	0	0	1	None	none	none
1700030C10RIK	[TAD2398_chr12],[Minus]	chr12:20,810,252-20,821,640	NR_015521	RIKEN cDNA 1700030C10 gene,	molecular_function (GO:0003674); cellular_component (GO:0005575); biological_process (GO:0008150)	1700030C10Rik	RefSeq	2.50164	2.50164	0.00681811	0.01646	1	None	none	none
1700030F04RIK	[TAD1341_chr6],[Minus]	chr6:117,629,224-117,701,787	NR_045731			1700030F04Rik	RefSeq	1	1	0	0	1	None	none	none
1700030F18RIK	[TAD2999_chr15],[Minus]	chr15:99,748,778-99,762,089	NM_028180	RIKEN cDNA 1700030F18 gene, protein FAM186A	molecular_function (GO:0003674); cellular_component (GO:0005575); biological_process (GO:0008150)	1700030F18Rik	RefSeq	0.415614	-2.40608	0.0460003	0.0142274	1	None	none	none
1700030J22RIK	[TAD1746_chr8],[Minus]	chr8:119,493,498-119,502,843	NM_027103	RIKEN cDNA 1700030J22 gene, uncharacterized protein C16orf46 homolog	molecular_function (GO:0003674); cellular_component (GO:0005575); biological_process (GO:0008150)	1700030J22Rik	RefSeq	1.24018	1.24018	0.0700703	0.0823397	1	None	none	none
1700030K09RIK	[TAD1684_chr8],[Plus]	chr8:74,967,778-74,984,440	NM_028170	RIKEN cDNA 1700030K09 gene, uncharacterized protein C19orf44 homolog	molecular_function (GO:0003674); cellular_component (GO:0005575); biological_process (GO:0008150)	1700030K09Rik	RefSeq	0.965525	-1.03571	0.605598	0.567545	1	None	none	none
1700030L20RIK	[TAD737_chr3],[Minus]	chr3:136,098,233-136,112,313	NR_040592	RIKEN cDNA 1700030L20 gene,	molecular_function (GO:0003674); cellular_component (GO:0005575); biological_process (GO:0008150)	1700030L20Rik	RefSeq	1	1	0	0	1	None	none	none
1700030M09RIK	[TAD1753_chr8],[Plus]	chr8:124,068,287-124,071,552	NR_045903			1700030M09Rik	RefSeq	1	1	0	0	1	None	none	none
1700030N03RIK	[TAD3407_chr19],[Minus]	chr19:3,153,798-3,197,703	NR_045304	RIKEN cDNA 1700030N03 gene,	molecular_function (GO:0003674); cellular_component (GO:0005575); biological_process (GO:0008150)	1700030N03Rik	RefSeq	1	1	0	0	1	None	none	none
1700030O20RIK	[TAD2141_chr10],[Minus]	chr10:116,160,122-116,166,233	NR_045345			1700030O20Rik	RefSeq	1	1	0	0	1	None	none	none
1700031A10RIK	[TAD3198_chr17],[Plus]	chr17:37,060,736-37,070,377	NR_045439	RIKEN cDNA 1700031A10 gene,	molecular_function (GO:0003674); cellular_component (GO:0005575); biological_process (GO:0008150)	1700031A10Rik	RefSeq	1	1	0	0	1	None	none	none
1700031F05RIK	[TAD3564_chrX],[Minus]	chrX:100,054,525-100,061,692	NM_028496	RIKEN cDNA 1700031F05 gene, uncharacterized protein LOC73300	molecular_function (GO:0003674); cellular_component (GO:0005575); biological_process (GO:0008150)	1700031F05Rik	RefSeq	1	1	0	0	1	None	none	none
1700031M16RIK	[TAD2995_chr15],[Plus]	chr15:98,228,875-98,246,566	NR_015496	RIKEN cDNA 1700031M16 gene,	molecular_function (GO:0003674); cellular_component (GO:0005575); biological_process (GO:0008150)	1700031M16Rik	RefSeq	1	1	0	0	1	None	none	none
1700031P21RIK	[TAD2434_chr12],[Minus]	chr12:53,700,970-53,703,309	NR_045910			1700031P21Rik	RefSeq	1	1	0	0	1	None	none	none
1700034E13RIK	[TAD3341_chr18],[Plus]	chr18:52,805,873-52,823,385	NM_030097	RIKEN cDNA 1700034E13 gene, uncharacterized protein LOC78414	molecular_function (GO:0003674); cellular_component (GO:0005575); biological_process (GO:0008150)	1700034E13Rik	RefSeq	1	1	0	0	1	None	none	none
1700034G24RIK	[TAD1097_chr5],[Minus],[Overlapping_Isoform_Count: 2]	chr5:113,011,955-113,019,016	NR_045397 NR_045396	RIKEN cDNA 1700034G24 gene,	molecular_function (GO:0003674); cellular_component (GO:0005575); biological_process (GO:0008150)	1700034G24Rik	RefSeq	1	1	0	0	1	None	none	none
1700034H15RIK	[TAD261_chr1],[Minus]	chr1:193,717,950-193,731,406	NR_030669	RIKEN cDNA 1700034H15 gene,	molecular_function (GO:0003674); cellular_component (GO:0005575); biological_process (GO:0008150)	1700034H15Rik	RefSeq	0.882698	-1.13289	0.0458988	0.0359148	1	None	none	none
1700034I23RIK	[TAD590_chr3],[Minus]	chr3:40,704,120-40,706,465	NR_045380	RIKEN cDNA 1700034I23 gene,	molecular_function (GO:0003674); mitochondrion (GO:0005739); biological_process (GO:0008150)	1700034I23Rik	RefSeq	0.112302	-8.90459	0.0121817	0	0.861185	None	none	none
1700034J05RIK	[TAD1398_chr6],[Minus],[Overlapping_Isoform_Count: 2]	chr6:146,899,822-146,902,943	NM_028509 NM_001164236	RIKEN cDNA 1700034J05 gene, uncharacterized protein C12orf71 homolog isoform 2;uncharacterized protein C12orf71 homolog isoform 1	molecular_function (GO:0003674); cellular_component (GO:0005575); biological_process (GO:0008150)	1700034J05Rik	RefSeq	1.63434	1.63434	0.0122424	0.0221354	1	None	none	none
1700034K08RIK	[TAD1917_chr9],[Minus]	chr9:92,874,753-92,900,571	NR_040756			1700034K08Rik	RefSeq	1	1	0	0	1	None	none	none
1700034O15RIK	[TAD1221_chr6],[Plus]	chr6:41,634,429-41,635,716	NM_029671	RIKEN cDNA 1700034O15 gene, uncharacterized protein C7orf34 homolog precursor	molecular_function (GO:0003674); cellular_component (GO:0005575); extracellular region (GO:0005576); biological_process (GO:0008150)	1700034O15Rik	RefSeq	1	1	0	0	1	None	none	none
1700034P13RIK	[TAD5_chr1],[Plus]	chr1:9,737,728-9,761,337	NR_040462			1700034P13Rik	RefSeq	1.01954	1.01954	0.264811	0.250175	1	None	none	none
1700036G14RIK	[TAD648_chr3],[Plus]	chr3:85,121,440-85,135,949	NR_040542			1700036G14Rik	RefSeq	1	1	0	0	1	None	none	none
1700037C18RIK	[TAD3007_chr16],[Minus]	chr16:3,905,797-3,908,689	NM_028484	RIKEN cDNA 1700037C18 gene, uncharacterized protein C16orf90 homolog	molecular_function (GO:0003674); cellular_component (GO:0005575); biological_process (GO:0008150)	1700037C18Rik	RefSeq	1.30323	1.30323	0.16016	0.197955	1	None	none	none
1700037H04RIK	[TAD458_chr2],[Minus]	chr2:130,972,060-130,985,756	NM_026091	RIKEN cDNA 1700037H04 gene, UPF0687 protein C20orf27 homolog isoform 2;UPF0687 protein C20orf27 homolog isoform 1	molecular_function (GO:0003674); structural molecule activity (GO:0005198); steroid binding (GO:0005496); cellular_component (GO:0005575); transport (GO:0006810); biological_process (GO:0008150)	1700037H04Rik	RefSeq	0.923139	-1.08326	1.13046	0.999147	1	None	none	none
1700039E15RIK	[TAD1435_chr7],[Plus]	chr7:52,538,242-52,544,363	NM_001033176	RIKEN cDNA 1700039E15 gene, solute carrier family 6 (neurotransmitter transporter)-like	molecular_function (GO:0003674); cellular_component (GO:0005575); transport (GO:0006810); biological_process (GO:0008150); symporter activity (GO:0015293); integral component of membrane (GO:0016021); transmembrane transport (GO:0055085)	1700039E15Rik	RefSeq	3.73936	3.73936	0	0.00677291	1	None	none	none
1700039E22RIK	[TAD3488_chr19],[Minus]	chr19:44,902,982-44,910,428	NR_045315			1700039E22Rik	RefSeq	1	1	0	0	1	None	none	none
1700040L02RIK	[TAD2068_chr10],[Minus]	chr10:67,893,703-68,004,623	NM_028491	RIKEN cDNA 1700040L02 gene, uncharacterized protein C10orf107 homolog	molecular_function (GO:0003674); cellular_component (GO:0005575); biological_process (GO:0008150)	1700040L02Rik	RefSeq	0.700426	-1.4277	1.30351	0.88523	0.120611	None	none	none
1700041A01RIK	[TAD1060_chr5],[Minus]	chr5:88,720,385-88,730,048	NR_126428			1700041A01Rik	RefSeq	1	1	0	0	1	None	none	none
1700041C23RIK	[TAD1851_chr9],[Plus],[Multi-counted reads: Whole_gene_body, Exon-only_counting, -]	chr9:57,023,081-57,033,915	NR_033784	RIKEN cDNA 1700041C23 gene,	molecular_function (GO:0003674); cellular_component (GO:0005575); biological_process (GO:0008150)	1700041C23Rik	RefSeq	1	1	0	0	1	None	none	none
1700041M19RIK	[TAD3110_chr16],[Minus]	chr16:77,004,472-77,011,126	NR_040573	RIKEN cDNA 1700041M19 gene,	molecular_function (GO:0003674); cellular_component (GO:0005575); biological_process (GO:0008150)	1700041M19Rik	RefSeq	1	1	0	0	1	None	none	none
1700042B14RIK	[TAD3602_chrX],[Minus]	chrX:151,559,523-151,582,392	NM_001081671	RIKEN cDNA 1700042B14 gene,	molecular_function (GO:0003674); cellular_component (GO:0005575); biological_process (GO:0008150); integral component of membrane (GO:0016021)	1700042B14Rik	RefSeq	1	1	0	0	1	None	none	none
1700042G07RIK	[TAD908_chr4],[Plus]	chr4:115,845,976-115,846,902	NM_001099295	RIKEN cDNA 1700042G07 gene, uncharacterized protein LOC67323	molecular_function (GO:0003674); cellular_component (GO:0005575); biological_process (GO:0008150)	1700042G07Rik	RefSeq	1	1	0	0	1	None	none	none
1700042G15RIK	[TAD822_chr4],[Minus],[Overlapping_Isoform_Count: 2]	chr4:57,372,663-57,377,164	NR_038179 NR_038178	RIKEN cDNA 1700042G15 gene,	molecular_function (GO:0003674); cellular_component (GO:0005575); biological_process (GO:0008150)	1700042G15Rik	RefSeq	1	1	0	0	1	None	none	none
1700042O10RIK	[TAD2177_chr11],[Plus]	chr11:11,768,125-11,785,324	NR_045178	RIKEN cDNA 1700042O10 gene,	molecular_function (GO:0003674); cellular_component (GO:0005575); biological_process (GO:0008150)	1700042O10Rik	RefSeq	2.44152	2.44152	0.102412	0.267757	0.133047	None	none	none
1700044C05RIK	[TAD2854_chr14],[Plus]	chr14:118,765,099-118,797,387	NR_045624			1700044C05Rik	RefSeq	1	1	0	0	1	None	none	none
1700044K03RIK	[TAD3339_chr18],[Plus]	chr18:49,682,942-49,684,094	NR_033785			1700044K03Rik	RefSeq	1	1	0	0	1	None	none	none
1700045H11RIK	[TAD970_chr4],[Minus]	chr4:150,202,333-150,229,058	NR_040649			1700045H11Rik	RefSeq	0.433328	-2.30772	0.393265	0.161866	0.41863	None	none	none
1700046C09RIK	[TAD2180_chr11],[Minus]	chr11:14,460,338-14,499,228	NR_045918	RIKEN cDNA 1700046C09 gene,	molecular_function (GO:0003674); cellular_component (GO:0005575); biological_process (GO:0008150)	1700046C09Rik	RefSeq	1	1	0	0	1	None	none	none
1700047A11RIK	[TAD1622_chr8],[Plus]	chr8:27,193,080-27,206,992	NR_110583	RIKEN cDNA 1700047A11 gene,	molecular_function (GO:0003674); cellular_component (GO:0005575); biological_process (GO:0008150)	1700047A11Rik	RefSeq	3.69852	3.69852	0	0.0142503	1	None	none	none
1700047E10RIK	[TAD2768_chr14],[Minus]	chr14:44,769,271-44,790,902	NR_073363	RIKEN cDNA 1700047E10 gene,	molecular_function (GO:0003674); cellular_component (GO:0005575); biological_process (GO:0008150)	1700047E10Rik	RefSeq	1	1	0	0	1	None	none	none
1700047G03RIK	[TAD2882_chr15],[Plus]	chr15:11,896,816-11,899,838	NR_040447			1700047G03Rik	RefSeq	3.69851	3.69851	0	0.0105181	1	None	none	none
1700047I17RIK2	[TAD2440_chr12],[Plus],[nonOverlapping_Isoform_Count: 2],[Overlaps with:Fam177a;Srp54a],[Multi-counted reads: Whole_gene_body, Exon-only_counting, Intron-only_counting]	chr12:56,300,578-56,318,133 chr12:56,225,514-56,243,069	NM_001100116	RIKEN cDNA 1700047I17 gene 2, protein FAM177A1	molecular_function (GO:0003674); cellular_component (GO:0005575); biological_process (GO:0008150)	1700047I17Rik2	RefSeq	0.276685	-3.61421	0.00105303	0	1	None	none	none
1700047L14RIK	[TAD1092_chr5],[Plus]	chr5:109,192,860-109,197,936	NR_040691			1700047L14Rik	RefSeq	1	1	0	0	1	None	none	none
1700047M11RIK	[TAD244_chr1],[Plus]	chr1:184,230,964-184,233,420	NR_015458	RIKEN cDNA 1700047M11 gene,	molecular_function (GO:0003674); cellular_component (GO:0005575); biological_process (GO:0008150)	1700047M11Rik	RefSeq	0.662031	-1.5105	0.38749	0.236769	0.77023	None	none	none
1700048M11RIK	[TAD3126_chr16],[Minus]	chr16:92,308,960-92,312,711	NR_045300	RIKEN cDNA 1700048M11 gene,	molecular_function (GO:0003674); cellular_component (GO:0005575); biological_process (GO:0008150)	1700048M11Rik	RefSeq	0.450086	-2.2218	0.410071	0.178009	0.374389	None	none	none
1700048O20RIK	[TAD1965_chr9],[Plus]	chr9:121,846,392-121,856,134	NR_033553	RIKEN cDNA 1700048O20 gene,	molecular_function (GO:0003674); cellular_component (GO:0005575); biological_process (GO:0008150)	1700048O20Rik	RefSeq	0.861739	-1.16044	1.13102	0.94956	1	None	none	none
1700049E15RIK	[TAD1399_chr6],[Plus]	chr6:147,638,762-147,650,896	NR_033636			1700049E15Rik	RefSeq	0.276682	-3.61425	0.00878324	0	1	None	none	none
1700049E22RIK	[TAD1316_chr6],[Plus]	chr6:100,477,393-100,483,420	NR_040525	RIKEN cDNA 1700049E22 gene,	molecular_function (GO:0003674); cellular_component (GO:0005575); biological_process (GO:0008150)	1700049E22Rik	RefSeq	1	1	0	0	1	None	none	none
1700049G17RIK	[TAD1422_chr7],[Minus]	chr7:28,692,410-28,714,449	NM_028538	RIKEN cDNA 1700049G17 gene, uncharacterized protein LOC73430	molecular_function (GO:0003674); cellular_component (GO:0005575); nucleus (GO:0005634); biological_process (GO:0008150); metal ion binding (GO:0046872)	1700049G17Rik	RefSeq	0.946614	-1.0564	0.44414	0.401067	1	None	none	none
1700049L16RIK	[TAD2076_chr10],[Minus]	chr10:71,442,632-71,443,438	NR_003644	RIKEN cDNA 1700049L16 gene,	molecular_function (GO:0003674); cellular_component (GO:0005575); biological_process (GO:0008150)	1700049L16Rik	RefSeq	1	1	0	0	1	None	none	none
1700051A21RIK	[TAD2271_chr11],[Plus]	chr11:72,080,345-72,082,058	NR_045922	RIKEN cDNA 1700051A21 gene,	molecular_function (GO:0003674); cellular_component (GO:0005575); biological_process (GO:0008150)	1700051A21Rik	RefSeq	1.73302	1.73302	0.0256918	0.0475444	1	None	none	none
1700052I22RIK	[TAD2480_chr12],[Minus]	chr12:82,024,418-82,025,434	NR_033786			1700052I22Rik	RefSeq	1	1	0	0	1	None	none	none
1700052K11RIK	[TAD2343_chr11],[Minus]	chr11:105,040,334-105,042,747	NR_027956	RIKEN cDNA 1700052K11 gene,	molecular_function (GO:0003674); protein serine/threonine kinase activity (GO:0004674); ATP binding (GO:0005524); cellular_component (GO:0005575); biological_process (GO:0008150); kinase activity (GO:0016301); transferase activity (GO:0016740)	1700052K11Rik	RefSeq	1.18323	1.18323	0.658036	0.762468	0.735538	None	none	none
1700054A03RIK	[TAD3496_chr19],[Plus]	chr19:53,150,741-53,158,882	NR_045320			1700054A03Rik	RefSeq	3.69851	3.69851	0	0.0113272	1	None	none	none
1700054K19RIK	[TAD1325_chr6],[Plus]	chr6:112,160,701-112,162,512	NR_027865	RIKEN cDNA 1700054K19 gene,	molecular_function (GO:0003674); cellular_component (GO:0005575); biological_process (GO:0008150)	1700054K19Rik	RefSeq	1	1	0	0	1	None	none	none
1700054M17RIK	[TAD437_chr2],[Plus]	chr2:118,130,649-118,133,902	NR_045919	RIKEN cDNA 1700054M17 gene,	molecular_function (GO:0003674); cellular_component (GO:0005575); biological_process (GO:0008150)	1700054M17Rik	RefSeq	3.69851	3.69851	0	0.0198544	1	None	none	none
1700055C04RIK	[TAD1866_chr9],[Minus]	chr9:63,886,271-63,889,272	NR_040726			1700055C04Rik	RefSeq	1	1	0	0	1	None	none	none
1700056E22RIK	[TAD246.1_chr1],[Minus]	chr1:185,856,910-185,857,877	NM_028516	RIKEN cDNA 1700056E22 gene, uncharacterized protein LOC73363	molecular_function (GO:0003674); cellular_component (GO:0005575); biological_process (GO:0008150)	1700056E22Rik	RefSeq	0.4973	-2.01086	0.351101	0.180126	0.309824	None	none	none
1700057G04RIK	[TAD1916_chr9],[Plus]	chr9:92,204,214-92,252,714	NM_001033184	RIKEN cDNA 1700057G04 gene, uncharacterized protein LOC78459	molecular_function (GO:0003674); cellular_component (GO:0005575); biological_process (GO:0008150)	1700057G04Rik	RefSeq	3.67687	3.67687	0	0.00742507	1	None	none	none
1700057H15RIK	[TAD926_chr4],[Minus]	chr4:124,126,868-124,163,202	NR_040774	RIKEN cDNA 1700057H15 gene,	molecular_function (GO:0003674); cellular_component (GO:0005575); biological_process (GO:0008150)	1700057H15Rik	RefSeq	1	1	0	0	1	None	none	none
1700057H21RIK	[TAD336_chr2],[Minus]	chr2:51,276,569-51,293,420	NR_130155	RIKEN cDNA 1700057H21 gene,	molecular_function (GO:0003674); cellular_component (GO:0005575); biological_process (GO:0008150)	1700057H21Rik	RefSeq	1	1	0	0	1	None	none	none
1700060C16RIK	[TAD1394_chr6],[Minus]	chr6:143,541,872-143,599,808	NR_045732			1700060C16Rik	RefSeq	0.276687	-3.6142	0.0125417	0	1	None	none	none
1700060C20RIK	[TAD506_chr2],[Plus]	chr2:158,017,743-158,021,470	NR_036606			1700060C20Rik	RefSeq	1	1	0	0	1	None	none	none
1700061F12RIK	[TAD278_chr2],[Plus]	chr2:9,111,141-9,119,111	NR_038180			1700061F12Rik	RefSeq	1	1	0	0	1	None	none	none
1700061G19RIK	[TAD3224_chr17],[Plus]	chr17:57,015,055-57,028,261	NM_030141	RIKEN cDNA 1700061G19 gene, uncharacterized protein LOC78625	molecular_function (GO:0003674); catalytic activity (GO:0003824); cellular_component (GO:0005575); biological_process (GO:0008150); metabolic process (GO:0008152); ligase activity (GO:0016874)	1700061G19Rik	RefSeq	0.469326	-2.13072	0.0268247	0.011976	1	None	none	none
1700061I17RIK	[TAD704_chr3],[Minus]	chr3:116,763,439-116,780,683	NR_038029	RIKEN cDNA 1700061I17 gene,	molecular_function (GO:0003674); cellular_component (GO:0005575); biological_process (GO:0008150)	1700061I17Rik	RefSeq	0.414889	-2.41028	0.0145597	0.00398123	1	None	none	none
1700063A18RIK	[TAD123_chr1],[Minus]	chr1:97,887,235-97,918,335	NR_040467	RIKEN cDNA 1700063A18 gene,		1700063A18Rik	RefSeq	3.67691	3.67691	0	0.0219415	1	None	none	none
1700063D05RIK	[TAD1814_chr9],[Plus]	chr9:41,014,237-41,025,710	NR_040392	RIKEN cDNA 1700063D05 gene,	molecular_function (GO:0003674); cellular_component (GO:0005575); biological_process (GO:0008150)	1700063D05Rik	RefSeq	0.293363	-3.40874	0.0973385	0.024923	0.599181	None	none	none
1700063O14RIK	[TAD1069_chr5],[Minus]	chr5:92,195,267-92,196,326	NR_045383			1700063O14Rik	RefSeq	1	1	0	0	1	None	none	none
1700064J06RIK	[TAD2146_chr10],[Plus]	chr10:118,529,960-118,540,163	NR_045348			1700064J06Rik	RefSeq	1	1	0	0	1	None	none	none
1700064M15RIK	[TAD2504_chr12],[Minus]	chr12:100,864,262-100,866,184	NR_045288			1700064M15Rik	RefSeq	1	1	0	0	1	None	none	none
1700065D16RIK	[TAD1920_chr9],[Minus],[Overlapping_Isoform_Count: 2]	chr9:95,755,836-95,757,936 chr9:95,755,836-95,758,301	NM_001271569 NR_073361	RIKEN cDNA 1700065D16 gene, uncharacterized protein LOC73410	molecular_function (GO:0003674); cellular_component (GO:0005575); biological_process (GO:0008150)	1700065D16Rik	RefSeq	0.156123	-6.40521	0.0310143	0	1	None	none	none
1700065I16RIK	[TAD2943_chr15],[Plus],[Overlapping_Isoform_Count: 2]	chr15:63,648,742-63,651,095	NR_040315 NR_108057	RIKEN cDNA 1700065I16 gene,	molecular_function (GO:0003674); cellular_component (GO:0005575); biological_process (GO:0008150)	1700065I16Rik	RefSeq	1	1	0	0	1	None	none	none
1700065J11RIK	[TAD1210_chr6],[Plus]	chr6:35,280,845-35,286,829	NR_040526	RIKEN cDNA 1700065J11 gene,	molecular_function (GO:0003674); cellular_component (GO:0005575); biological_process (GO:0008150)	1700065J11Rik	RefSeq	1	1	0	0	1	None	none	none
1700065J18RIK	[TAD263_chr1],[Plus]	chr1:194,667,898-194,668,933	NR_040468			1700065J18Rik	RefSeq	1	1	0	0	1	None	none	none
1700065L07RIK	[TAD1275_chr6],[Minus],[Overlaps with:4931417E11Rik]	chr6:73,386,958-73,421,015	NR_108032			1700065L07Rik	RefSeq	1	1	0	0	1	None	none	none
1700065O20RIK	[TAD3340_chr18],[Minus]	chr18:49,962,985-49,977,610	NR_045386	RIKEN cDNA 1700065O20 gene,		1700065O20Rik	RefSeq	1	1	0	0	1	None	none	none
1700066B17RIK	[TAD37_chr1],[Minus]	chr1:39,899,272-39,904,175	NR_040465			1700066B17Rik	RefSeq	1	1	0	0	1	None	none	none
1700066B19RIK	[TAD3314_chr18],[Plus]	chr18:35,886,642-35,890,523	NM_001033168	RIKEN cDNA 1700066B19 gene, uncharacterized protein LOC73449	molecular_function (GO:0003674); cellular_component (GO:0005575); biological_process (GO:0008150)	1700066B19Rik	RefSeq	0.712405	-1.4037	0.0196363	0.0148611	1	None	none	none
1700066J03RIK	[TAD2629_chr13],[Plus]	chr13:58,248,309-58,250,336	NR_126543	RIKEN cDNA 1700066J03 gene,	molecular_function (GO:0003674); cellular_component (GO:0005575); biological_process (GO:0008150)	1700066J03Rik	RefSeq	1	1	0	0	1	None	none	none
1700066M21RIK	[TAD60_chr1],[Plus]	chr1:57,434,463-57,442,266	NM_028546	RIKEN cDNA 1700066M21 gene, UPF0565 protein C2orf69 homolog precursor	molecular_function (GO:0003674); cellular_component (GO:0005575); extracellular region (GO:0005576); biological_process (GO:0008150)	1700066M21Rik	RefSeq	1.38604	1.38604	4.34048	5.78634	0.001596	None	none	none
1700066N21RIK	[TAD1060_chr5],[Minus]	chr5:88,337,612-88,408,376	NR_045924			1700066N21Rik	RefSeq	1	1	0	0	1	None	none	none
1700066O22RIK	[TAD3349_chr18],[Minus]	chr18:57,664,075-57,693,406	NR_015541	RIKEN cDNA 1700066O22 gene,	molecular_function (GO:0003674); cellular_component (GO:0005575); biological_process (GO:0008150)	1700066O22Rik	RefSeq	1	1	0	0	1	None	none	none
1700067G17RIK	[TAD112_chr1],[Plus]	chr1:90,912,687-90,918,785	NR_040471			1700067G17Rik	RefSeq	1	1	0	0	1	None	none	none
1700067K01RIK	[TAD1700_chr8],[Plus]	chr8:86,525,604-86,528,669	NM_183097	RIKEN cDNA 1700067K01 gene, UPF0575 protein C19orf67 homolog	molecular_function (GO:0003674); cellular_component (GO:0005575); biological_process (GO:0008150)	1700067K01Rik	RefSeq	0.785054	-1.2738	0.177244	0.131809	1	None	none	none
1700067P10RIK	[TAD3210_chr17],[Plus]	chr17:48,226,581-48,227,870	NM_026625	RIKEN cDNA 1700067P10 gene, uncharacterized protein LOC68224	molecular_function (GO:0003674); cellular_component (GO:0005575); biological_process (GO:0008150)	1700067P10Rik	RefSeq	1	1	0	0	1	None	none	none
1700069L16RIK	[TAD1100_chr5],[Minus]	chr5:114,142,432-114,174,781	NR_033216	RIKEN cDNA 1700069L16 gene,	molecular_function (GO:0003674); cellular_component (GO:0005575); biological_process (GO:0008150)	1700069L16Rik	RefSeq	3.69849	3.69849	0	0.01255	1	None	none	none
1700069P05RIK	[TAD1342_chr6],[Minus]	chr6:118,196,712-118,198,472	NR_040527	RIKEN cDNA 1700069P05 gene,	molecular_function (GO:0003674); cellular_component (GO:0005575); biological_process (GO:0008150)	1700069P05Rik	RefSeq	1	1	0	0	1	None	none	none
1700071K01RIK	[TAD2295_chr11],[Minus],[Overlaps with:Asic2]	chr11:81,386,003-81,387,041	NM_001033765	RIKEN cDNA 1700071K01 gene, prohibitin-like	molecular_function (GO:0003674); mitochondrion (GO:0005739); biological_process (GO:0008150)	1700071K01Rik	RefSeq	1	1	0	0	1	None	none	none
1700071M16RIK	[TAD3204_chr17],[Minus],[Overlapping_Isoform_Count: 2]	chr17:43,725,288-43,728,458	NR_045445 NR_045444			1700071M16Rik	RefSeq	1.00509	1.00509	0.0428044	0.0382739	1	None	none	none
1700072B07RIK	[TAD1855_chr9],[Plus]	chr9:58,218,310-58,221,990	NR_040727			1700072B07Rik	RefSeq	1	1	0	0	1	None	none	none
1700072O05RIK	[TAD1349_chr6],[Plus]	chr6:120,504,813-120,524,222	NR_045733	RIKEN cDNA 1700072O05 gene,	molecular_function (GO:0003674); cellular_component (GO:0005575); biological_process (GO:0008150)	1700072O05Rik	RefSeq	1	1	0	0	1	None	none	none
1700073E17RIK	[TAD1397_chr6],[Plus]	chr6:145,336,144-145,340,743	NR_003625	RIKEN cDNA 1700073E17 gene,		1700073E17Rik	RefSeq	1	1	0	0	1	None	none	none
1700074H08RIK	[TADchr13_random],[Minus],[nonOverlapping_Isoform_Count: 2]	chr13_random:335,114-336,655 chr13_random:141,204-142,745	NR_045296			1700074H08Rik	RefSeq	1	1	0	0	1	None	none	none
1700074P13RIK	[TAD1221_chr6],[Minus]	chr6:40,870,458-40,890,556	NM_028550	RIKEN cDNA 1700074P13 gene, trypsin X5 precursor	molecular_function (GO:0003674); extracellular space (GO:0005615); Golgi apparatus (GO:0005794); biological_process (GO:0008150); peptidase activity (GO:0008233)	1700074P13Rik	RefSeq	1	1	0	0	1	None	none	none
1700080E11RIK	[TAD1934_chr9],[Minus]	chr9:105,045,673-105,047,412	NM_028562	RIKEN cDNA 1700080E11 gene, uncharacterized protein LOC73532	molecular_function (GO:0003674); cellular_component (GO:0005575); biological_process (GO:0008150)	1700080E11Rik	RefSeq	1	1	0	0	1	None	none	none
1700080N15RIK	[TAD270_chr2],[Minus]	chr2:4,053,110-4,062,187	NR_040500	RIKEN cDNA 1700080N15 gene,	molecular_function (GO:0003674); cellular_component (GO:0005575); biological_process (GO:0008150)	1700080N15Rik	RefSeq	1	1	0	0	1	None	none	none
1700080O16RIK	[TAD3535_chrX],[Minus]	chrX:49,321,871-49,325,949	NM_028851	RIKEN cDNA 1700080O16 gene, uncharacterized protein LOC74279	molecular_function (GO:0003674); cellular_component (GO:0005575); biological_process (GO:0008150)	1700080O16Rik	RefSeq	1	1	0	0	1	None	none	none
1700081H04RIK	[TAD1107_chr5],[Plus]	chr5:119,558,244-119,564,552	NR_040693	RIKEN cDNA 1700081H04 gene,	molecular_function (GO:0003674); cellular_component (GO:0005575); biological_process (GO:0008150)	1700081H04Rik	RefSeq	1	1	0	0	1	None	none	none
1700084C01RIK	[TAD215_chr1],[Plus]	chr1:171,859,069-171,864,784	NM_001033185	RIKEN cDNA 1700084C01 gene,	molecular_function (GO:0003674); cellular_component (GO:0005575); biological_process (GO:0008150)	1700084C01Rik	RefSeq	1.02002	1.02002	0.0060572	0.00613556	1	None	none	none
1700084E18RIK	[TAD312_chr2],[Minus]	chr2:30,092,717-30,093,151	NR_028299	RIKEN cDNA 1700084E18 gene,	molecular_function (GO:0003674); cellular_component (GO:0005575); biological_process (GO:0008150)	1700084E18Rik	RefSeq	2.63105	2.63105	0.160475	0.452975	0.156593	None	none	none
1700084F23RIK	[TAD2646_chr13],[Minus]	chr13:70,142,927-70,167,226	NR_045965	RIKEN cDNA 1700084F23 gene,	molecular_function (GO:0003674); cellular_component (GO:0005575); biological_process (GO:0008150)	1700084F23Rik	RefSeq	1	1	0	0	1	None	none	none
1700084J12RIK	[TAD2899_chr15],[Minus]	chr15:33,334,963-33,335,694	NR_033608	RIKEN cDNA 1700084J12 gene,		1700084J12Rik	RefSeq	0.275924	-3.62419	0.0119321	0	1	None	none	none
1700084M14RIK	[TAD3552_chrX],[Minus]	chrX:88,820,550-88,821,250	NR_126536	RIKEN cDNA 1700084M14 gene,	molecular_function (GO:0003674); cellular_component (GO:0005575); biological_process (GO:0008150)	1700084M14Rik	RefSeq	1	1	0	0	1	None	none	none
1700085C21RIK	[TAD2486_chr12],[Minus]	chr12:84,033,506-84,040,142	NR_046045	RIKEN cDNA 1700085C21 gene,	molecular_function (GO:0003674); cellular_component (GO:0005575); biological_process (GO:0008150)	1700085C21Rik	RefSeq	1	1	0	0	1	None	none	none
1700086L19RIK	[TAD2467_chr12],[Plus],[Overlapping_Isoform_Count: 3]	chr12:75,385,262-75,396,937	NR_030733 NR_030735 NR_030734	RIKEN cDNA 1700086L19 gene,	molecular_function (GO:0003674); cellular_component (GO:0005575); biological_process (GO:0008150)	1700086L19Rik	RefSeq	1	1	0	0	1	None	none	none
1700086O06RIK	[TAD3320_chr18],[Minus],[Overlapping_Isoform_Count: 3]	chr18:38,398,058-38,410,219 chr18:38,398,058-38,409,852	NR_015475 NR_027903 NR_027904	RIKEN cDNA 1700086O06 gene,	molecular_function (GO:0003674); cellular_component (GO:0005575); biological_process (GO:0008150)	1700086O06Rik	RefSeq	0.516361	-1.93663	0.236826	0.114551	0.12685	None	none	none
1700088E04RIK	[TAD2969_chr15],[Minus]	chr15:78,965,084-78,971,681	NM_138581	RIKEN cDNA 1700088E04 gene, UPF0193 protein EVG1 homolog isoform 2;UPF0193 protein EVG1 homolog isoform 3;UPF0193 protein EVG1 homolog isoform 1;UPF0193 protein EVG1 homolog isoform 4	molecular_function (GO:0003674); cellular_component (GO:0005575); biological_process (GO:0008150)	1700088E04Rik	RefSeq	1.88464	1.88464	0.0134172	0.028064	1	None	none	none
1700091H14RIK	[TAD2768_chr14],[Minus]	chr14:42,668,556-42,674,084	NR_073362	RIKEN cDNA 1700091H14 gene,	molecular_function (GO:0003674); cellular_component (GO:0005575); biological_process (GO:0008150)	1700091H14Rik	RefSeq	1	1	0	0	1	None	none	none
1700092C02RIK	[TAD1689_chr8],[Plus],[Multi-counted reads: Whole_gene_body, Exon-only_counting, -]	chr8:80,148,070-80,152,855	NR_045467	RIKEN cDNA 1700092C02 gene,	molecular_function (GO:0003674); cellular_component (GO:0005575); biological_process (GO:0008150)	1700092C02Rik	RefSeq	1	1	0	0	1	None	none	none
1700092C10RIK	[TAD2821_chr14],[Minus]	chr14:69,782,855-69,789,900	NR_045931			1700092C10Rik	RefSeq	0.439222	-2.27675	0.783274	0.328748	0.0941663	None	none	none
1700092E19RIK	[TAD2570_chr13],[Minus]	chr13:26,375,027-26,404,275	NR_045933	RIKEN cDNA 1700092E19 gene,	molecular_function (GO:0003674); cellular_component (GO:0005575); biological_process (GO:0008150)	1700092E19Rik	RefSeq	1	1	0	0	1	None	none	none
1700092K14RIK	[TAD2363_chr11],[Plus]	chr11:114,059,571-114,060,513	NR_045930			1700092K14Rik	RefSeq	1	1	0	0	1	None	none	none
1700092M07RIK	[TAD3415_chr19],[Plus],[Multi-counted reads: -, -, Intron-only_counting]	chr19:8,815,207-8,815,715	NM_001177347	RIKEN cDNA 1700092M07 gene, uncharacterized protein LOC74307	molecular_function (GO:0003674); cellular_component (GO:0005575); biological_process (GO:0008150)	1700092M07Rik	RefSeq	1.02884	1.02884	0.0442414	0.0541207	1	None	none	none
1700093K21RIK	[TAD2194_chr11],[Minus],[Overlapping_Isoform_Count: 2]	chr11:23,416,202-23,419,195 chr11:23,416,202-23,419,942	NM_026105 NM_001110133	RIKEN cDNA 1700093K21 gene, uncharacterized protein C2orf74 homolog	molecular_function (GO:0003674); cellular_component (GO:0005575); biological_process (GO:0008150); membrane (GO:0016020); integral component of membrane (GO:0016021)	1700093K21Rik	RefSeq	6.31271	6.31271	0	0.0107964	1	None	none	none
1700094D03RIK	[TAD658_chr3],[Plus],[Overlaps with:4933434E20Rik]	chr3:89,866,717-89,872,269	NM_028567	RIKEN cDNA 1700094D03 gene, uncharacterized protein C1orf189 homolog	molecular_function (GO:0003674); cellular_component (GO:0005575); biological_process (GO:0008150)	1700094D03Rik	RefSeq	1.00065	1.00065	0.852104	0.815509	1	None	none	none
1700094J05RIK	[TAD2081_chr10],[Plus]	chr10:75,851,759-75,864,252	NR_040580	RIKEN cDNA 1700094J05 gene,	molecular_function (GO:0003674); cellular_component (GO:0005575); biological_process (GO:0008150)	1700094J05Rik	RefSeq	1	1	0	0	1	None	none	none
1700094M24RIK	[TAD1239_chr6],[Plus]	chr6:52,442,444-52,450,079	NR_046049	RIKEN cDNA 1700094M24 gene,	molecular_function (GO:0003674); cellular_component (GO:0005575); biological_process (GO:0008150)	1700094M24Rik	RefSeq	1	1	0	0	1	None	none	none
1700095A21RIK	[TAD965_chr4],[Plus]	chr4:145,651,165-145,679,000	NR_045468	RIKEN cDNA 1700095A21 gene,	molecular_function (GO:0003674); cellular_component (GO:0005575); biological_process (GO:0008150)	1700095A21Rik	RefSeq	1	1	0	0	1	None	none	none
1700095B10RIK	[TAD1097_chr5],[Plus],[Overlapping_Isoform_Count: 2]	chr5:113,222,311-113,230,721	NR_040675 NR_040676	Transcribed locus, moderately similar to XP_995297.2 PREDICTED: myosin XVIIIb [Mus musculus],		1700095B10Rik	RefSeq	1	1	0	0	1	None	none	none
1700095J12RIK	[TAD951_chr4],[Minus]	chr4:137,693,494-137,694,433	NR_126429			1700095J12Rik	RefSeq	0.276682	-3.61426	0.0107571	0	1	None	none	none
1700096J18RIK	[TAD2353_chr11],[Plus]	chr11:109,208,180-109,214,965	NR_027883	RIKEN cDNA 1700096J18 gene,	molecular_function (GO:0003674); cellular_component (GO:0005575); biological_process (GO:0008150)	1700096J18Rik	RefSeq	0.275925	-3.62417	0.0192123	0	1	None	none	none
1700096K18RIK	[TAD993_chr5],[Plus]	chr5:25,035,835-25,037,284	NR_027388	RIKEN cDNA 1700096K18 gene,	molecular_function (GO:0003674); cellular_component (GO:0005575); biological_process (GO:0008150)	1700096K18Rik	RefSeq	0.948052	-1.05479	0.773229	0.719175	1	None	none	none
1700097N02RIK	[TAD3184_chr17],[Minus]	chr17:30,759,385-30,763,850	NR_045287	RIKEN cDNA 1700097N02 gene,	molecular_function (GO:0003674); cellular_component (GO:0005575); biological_process (GO:0008150)	1700097N02Rik	RefSeq	0.725823	-1.37775	0.0294688	0.0243383	1	None	none	none
1700099I09RIK	[TAD2690_chr13],[Plus],[Overlapping_Isoform_Count: 2]	chr13:103,550,334-103,551,976	NR_130171 NR_130318	RIKEN cDNA 1700099I09 gene,	molecular_function (GO:0003674); cellular_component (GO:0005575); biological_process (GO:0008150)	1700099I09Rik	RefSeq	0.27668	-3.61428	0.00914053	0	1	None	none	none
1700100I10RIK	[TAD2851_chr14],[Minus],[Overlapping_Isoform_Count: 4]	chr14:115,339,446-115,345,170	NR_126548 NR_126549 NR_126550 NR_126551	RIKEN cDNA 1700100I10 gene,		1700100I10Rik	RefSeq	1	1	0	0	1	None	none	none
1700100L14RIK	[TAD2646_chr13],[Plus]	chr13:70,712,118-70,714,982	NR_045934	RIKEN cDNA 1700100L14 gene,	molecular_function (GO:0003674); cellular_component (GO:0005575); biological_process (GO:0008150)	1700100L14Rik	RefSeq	1	1	0	0	1	None	none	none
1700101E01RIK	[TAD309_chr2],[Minus]	chr2:28,811,000-28,910,586	NM_001166705	RIKEN cDNA 1700101E01 gene,	molecular_function (GO:0003674); cellular_component (GO:0005575); biological_process (GO:0008150)	1700101E01Rik	RefSeq	1.48989	1.48989	0.0407321	0.0578503	1	None	none	none
1700101I11RIK	[TAD1367_chr6],[Minus]	chr6:129,482,201-129,483,302	NR_045270	RIKEN cDNA 1700101I11 gene,	molecular_function (GO:0003674); cellular_component (GO:0005575); biological_process (GO:0008150)	1700101I11Rik	RefSeq	1.48743	1.48743	0.0679073	0.093355	1	None	none	none
1700101O22RIK	[TAD2381_chr12],[Minus]	chr12:7,378,844-7,387,136	NR_045045			1700101O22Rik	RefSeq	1	1	0	0	1	None	none	none
1700102H20RIK	[TAD3140_chr17],[Plus],[Overlapping_Isoform_Count: 2]	chr17:3,557,823-3,559,863	NR_045302 NR_045303	RIKEN cDNA 1700102H20 gene,	molecular_function (GO:0003674); cellular_component (GO:0005575); biological_process (GO:0008150)	1700102H20Rik	RefSeq	0.721095	-1.38678	0.0496149	0.0347102	1	None	none	none
1700102P08RIK	[TAD1942_chr9],[Plus]	chr9:108,295,164-108,300,098	NM_053216	RIKEN cDNA 1700102P08 gene, uncharacterized protein C3orf62 homolog	molecular_function (GO:0003674); cellular_component (GO:0005575); biological_process (GO:0008150)	1700102P08Rik	RefSeq	1.50115	1.50115	0.0815026	0.11401	1	None	none	none
1700104L18RIK	[TAD2437_chr12],[Plus]	chr12:55,334,601-55,343,307	NR_108033			1700104L18Rik	RefSeq	1	1	0	0	1	None	none	none
1700105P06RIK	[TAD3412_chr19],[Plus]	chr19:7,457,492-7,458,047	NR_045703			1700105P06Rik	RefSeq	1	1	0	0	1	None	none	none
1700106J16RIK	[TAD2314_chr11],[Plus]	chr11:88,107,544-88,108,763	NM_028859	RIKEN cDNA 1700106J16 gene,	molecular_function (GO:0003674); cellular_component (GO:0005575); biological_process (GO:0008150)	1700106J16Rik	RefSeq	1	1	0	0	1	None	none	none
1700108F19RIK	[TAD2833_chr14],[Plus]	chr14:77,077,374-77,086,915	NR_015485	RIKEN cDNA 1700108F19 gene,	molecular_function (GO:0003674); cellular_component (GO:0005575); biological_process (GO:0008150)	1700108F19Rik	RefSeq	2.2502	2.2502	0.0364035	0.0822353	1	None	none	none
1700108J01RIK	[TAD2864_chr14],[Minus]	chr14:122,629,126-122,632,860	NR_015532	RIKEN cDNA 1700108J01 gene,	molecular_function (GO:0003674); cellular_component (GO:0005575); biological_process (GO:0008150)	1700108J01Rik	RefSeq	1	1	0	0	1	None	none	none
1700109G14RIK	[TAD2798_chr14],[Minus]	chr14:61,911,819-61,924,171	NR_033788	RIKEN cDNA 1700109G14 gene,	molecular_function (GO:0003674); cellular_component (GO:0005575); biological_process (GO:0008150)	1700109G14Rik	RefSeq	1	1	0	0	1	None	none	none
1700109G15RIK	[TAD2303_chr11],[Minus]	chr11:84,530,477-84,533,934	NR_046197			1700109G15Rik	RefSeq	1	1	0	0	1	None	none	none
1700109H08RIK	[TAD975_chr5],[Plus]	chr5:3,571,715-3,584,341	NM_029843	RIKEN cDNA 1700109H08 gene, uncharacterized protein LOC77036	molecular_function (GO:0003674); calcium ion binding (GO:0005509); cellular_component (GO:0005575); biological_process (GO:0008150)	1700109H08Rik	RefSeq	0.978269	-1.02221	0.309193	0.284445	1	None	none	none
1700109I08RIK	[TAD2768_chr14],[Plus]	chr14:40,468,950-40,498,581	NR_045936			1700109I08Rik	RefSeq	1	1	0	0	1	None	none	none
1700110C19RIK	[TAD3151_chr17],[Plus]	chr17:10,517,466-10,522,177	NR_045461			1700110C19Rik	RefSeq	1.02418	1.02418	0.0679265	0.0663697	1	None	none	none
1700110I01RIK	[TAD2722_chr14begin],[Plus],[nonOverlapping_Isoform_Count: 3],[Overlaps with:Gm5795]	chr14:3,849,203-3,889,441 chr14:3,609,810-3,650,049 chr14:3,262,412-3,305,842	NR_038059	RIKEN cDNA 1700110I01 gene,	molecular_function (GO:0003674); cellular_component (GO:0005575); biological_process (GO:0008150)	1700110I01Rik	RefSeq	1	1	0	0	1	None	none	none
1700110K17RIK	[TAD1810_chr9],[Plus]	chr9:40,141,056-40,150,922	NR_040728			1700110K17Rik	RefSeq	1.01834	1.01834	0.0114257	0.0110327	1	None	none	none
1700111N16RIK	[TAD3543_chrX],[Minus]	chrX:67,182,434-67,396,763	NR_033213	RIKEN cDNA 1700111N16 gene,	molecular_function (GO:0003674); cellular_component (GO:0005575); biological_process (GO:0008150)	1700111N16Rik	RefSeq	1	1	0	0	1	None	none	none
1700112E06RIK	[TAD2739_chr14],[Plus]	chr14:22,838,933-23,875,310	NM_028275	RIKEN cDNA 1700112E06 gene, leucine-rich repeat-containing protein C10orf11 homolog	molecular_function (GO:0003674); cellular_component (GO:0005575); biological_process (GO:0008150)	1700112E06Rik	RefSeq	0.552273	-1.8107	0.235596	0.134296	0.710587	None	none	none
1700112H15RIK	[TAD248_chr1],[Minus]	chr1:186,351,719-186,381,570	NR_040472			1700112H15Rik	RefSeq	1	1	0	0	1	None	none	none
1700112J05RIK	[TAD1055_chr5],[Minus]	chr5:77,435,466-77,447,888	NR_077218	RIKEN cDNA 1700112J05 gene,		1700112J05Rik	RefSeq	1	1	0	0	1	None	none	none
1700113H08RIK	[TAD2098_chr10],[Plus]	chr10:86,520,790-86,693,344	NM_029685	RIKEN cDNA 1700113H08 gene, uncharacterized protein C12orf42 homolog	molecular_function (GO:0003674); cellular_component (GO:0005575); biological_process (GO:0008150)	1700113H08Rik	RefSeq	19.9919	19.9919	0	0.0502314	0.162803	None	none	none
1700119H24RIK	[TAD3065_chr16],[Minus]	chr16:34,935,940-34,939,415	NR_040536			1700119H24Rik	RefSeq	0.906246	-1.10345	0.402706	0.3558	1	None	none	none
1700120C14RIK	[TAD2997_chr15],[Plus]	chr15:99,082,218-99,092,472	NR_045627	RIKEN cDNA 1700120C14 gene,	molecular_function (GO:0003674); cellular_component (GO:0005575); biological_process (GO:0008150)	1700120C14Rik	RefSeq	1.00589	1.00589	0.0605898	0.042903	1	None	none	none
1700120E14RIK	[TAD3384_chr18],[Minus]	chr18:74,655,331-74,690,778	NR_045368	RIKEN cDNA 1700120E14 gene,	molecular_function (GO:0003674); cellular_component (GO:0005575); biological_process (GO:0008150)	1700120E14Rik	RefSeq	1	1	0	0	1	None	none	none
1700120G07RIK	[TAD1588_chr7],[Minus]	chr7:142,383,447-142,387,685	NR_046050			1700120G07Rik	RefSeq	1	1	0	0	1	None	none	none
1700120K04RIK	[TAD1571_chr7],[Minus]	chr7:134,747,416-134,747,959	NR_027915	RIKEN cDNA 1700120K04 gene,	molecular_function (GO:0003674); cellular_component (GO:0005575); biological_process (GO:0008150)	1700120K04Rik	RefSeq	0.789135	-1.26721	0.404345	0.313182	1	None	none	none
1700121L16RIK	[TAD3568_chrX],[Plus]	chrX:102,012,114-102,037,794	NR_045453	RIKEN cDNA 1700121L16 gene,	molecular_function (GO:0003674); cellular_component (GO:0005575); biological_process (GO:0008150)	1700121L16Rik	RefSeq	1	1	0	0	1	None	none	none
1700121N20RIK	[TAD2517_chr12],[Minus]	chr12:107,680,861-107,685,876	NR_036593	RIKEN cDNA 1700121N20 gene,	molecular_function (GO:0003674); cellular_component (GO:0005575); biological_process (GO:0008150)	1700121N20Rik	RefSeq	1	1	0	0	1	None	none	none
1700122O11RIK	[TAD3210_chr17],[Minus]	chr17:48,173,694-48,175,243	NM_029689	RIKEN cDNA 1700122O11 gene, uncharacterized protein LOC76651	molecular_function (GO:0003674); cellular_component (GO:0005575); biological_process (GO:0008150)	1700122O11Rik	RefSeq	1	1	0	0	1	None	none	none
1700123I01RIK	[TAD3409_chr19],[Plus]	chr19:6,184,409-6,224,219	NM_001165919	RIKEN cDNA 1700123I01 gene, uncharacterized protein C11orf85 homolog	molecular_function (GO:0003674); cellular_component (GO:0005575); biological_process (GO:0008150)	1700123I01Rik	RefSeq	0.71858	-1.39163	0.0158302	0.00968528	1	None	none	none
1700123K08RIK	[TAD1137_chr5],[Minus]	chr5:139,003,067-139,005,922	NM_029693	RIKEN cDNA 1700123K08 gene, uncharacterized protein LOC76658	molecular_function (GO:0003674); cellular_component (GO:0005575); biological_process (GO:0008150)	1700123K08Rik	RefSeq	1	1	0	0	1	None	none	none
1700123L14RIK	[TAD1308_chr6],[Minus]	chr6:96,114,496-96,116,199	NR_003643	RIKEN cDNA 1700123L14 gene,	molecular_function (GO:0003674); cellular_component (GO:0005575); biological_process (GO:0008150)	1700123L14Rik	RefSeq	1	1	0	0	1	None	none	none
1700123M08RIK	[TAD779_chr4],[Plus]	chr4:11,893,720-11,921,442	NR_040577	RIKEN cDNA 1700123M08 gene,	molecular_function (GO:0003674); cellular_component (GO:0005575); biological_process (GO:0008150)	1700123M08Rik	RefSeq	0.795285	-1.25741	0.0343861	0.0302969	1	None	none	none
1700123O12RIK	[TAD776_chr4],[Minus]	chr4:10,435,177-10,724,949	NR_045185	RIKEN cDNA 1700123O12 gene,	molecular_function (GO:0003674); cellular_component (GO:0005575); biological_process (GO:0008150)	1700123O12Rik	RefSeq	1	1	0	0	1	None	none	none
1700123O21RIK	[TAD3012_chr16],[Plus],[Overlaps with:Rbfox1],[Multi-counted reads: -, -, Intron-only_counting]	chr16:5,975,679-5,998,589	NR_045799			1700123O21Rik	RefSeq	1	1	0	0	1	None	none	none
1700124L16RIK	[TAD1282_chr6],[Minus]	chr6:83,711,752-83,712,502	NR_105027	RIKEN cDNA 1700124L16 gene,	molecular_function (GO:0003674); cellular_component (GO:0005575); biological_process (GO:0008150)	1700124L16Rik	RefSeq	1.0163	1.0163	0.0252092	0.0225756	1	None	none	none
1700125G02RIK	[TAD927_chr4],[Minus]	chr4:124,568,131-124,572,026	NR_040651			1700125G02Rik	RefSeq	1	1	0	0	1	None	none	none
1700125G22RIK	[TAD565_chr3],[Plus]	chr3:27,052,947-27,055,941	NR_040548	RIKEN cDNA 1700125G22 gene,	molecular_function (GO:0003674); cellular_component (GO:0005575); biological_process (GO:0008150)	1700125G22Rik	RefSeq	1	1	0	0	1	None	none	none
1700125H03RIK	[TAD1676_chr8],[Plus],[Overlapping_Isoform_Count: 2]	chr8:70,892,357-70,896,192 chr8:70,892,357-70,899,609	NR_038181 NR_038189			1700125H03Rik	RefSeq	1.02978	1.02978	0.0106439	0.0154351	1	None	none	none
1700125H20RIK	[TAD2304_chr11],[Plus]	chr11:84,984,597-84,994,656	NM_028589	RIKEN cDNA 1700125H20 gene, uncharacterized protein C17orf64 homolog	molecular_function (GO:0003674); cellular_component (GO:0005575); biological_process (GO:0008150)	1700125H20Rik	RefSeq	1	1	0	0	1	None	none	none
1700126H18RIK	[TAD1036_chr5],[Minus]	chr5:66,557,845-66,582,574	NR_040695			1700126H18Rik	RefSeq	3.73932	3.73932	0	0.0290363	1	None	none	none
1700128A07RIK	[TAD2850_chr14],[Minus]	chr14:106,816,403-106,885,737	NR_045938	RIKEN cDNA 1700128A07 gene,	molecular_function (GO:0003674); cellular_component (GO:0005575); biological_process (GO:0008150)	1700128A07Rik	RefSeq	0.276676	-3.61434	0.00940624	0	1	None	none	none
1700128F08RIK	[TAD1769_chr9],[Plus]	chr9:8,221,888-8,241,987	NR_033618	U1-snRNP binding protein homolog pseudogene,	molecular_function (GO:0003674); cellular_component (GO:0005575); biological_process (GO:0008150)	1700128F08Rik	RefSeq	1	1	0	0	1	None	none	none
1700129C05RIK	[TAD2793_chr14],[Minus]	chr14:59,751,876-59,761,730	NM_026461	RIKEN cDNA 1700129C05 gene, uncharacterized protein LOC67932	molecular_function (GO:0003674); cellular_component (GO:0005575); biological_process (GO:0008150)	1700129C05Rik	RefSeq	1	1	0	0	1	None	none	none
1810006J02RIK	[TAD124_chr1],[Plus]	chr1:100,028,043-100,041,232	NR_040439	RIKEN cDNA 1810006J02 gene,	molecular_function (GO:0003674); cellular_component (GO:0005575); biological_process (GO:0008150)	1810006J02Rik	RefSeq	0.275923	-3.6242	0.00517034	0	1	None	none	none
1810007C17RIK	[TAD2432_chr12],[Minus]	chr12:50,577,979-50,581,849	NR_045472			1810007C17Rik	RefSeq	1	1	0	0	1	None	none	none
1810007D17RIK	[TAD3511_chr19],[Plus]	chr19:58,680,818-58,704,243	NR_038136	RIKEN cDNA 1810007D17 gene,	molecular_function (GO:0003674); cellular_component (GO:0005575); biological_process (GO:0008150)	1810007D17Rik	RefSeq	1	1	0	0	1	None	none	none
1810009A15RIK	[TAD3416_chr19],[Plus],[Overlapping_Isoform_Count: 2],[Overlaps with:Lbhd1],[Multi-counted reads: -, Exon-only_counting, Intron-only_counting]	chr19:8,963,372-8,965,249	NM_025463 NR_104416	RIKEN cDNA 1810009A15 gene, uncharacterized protein C11orf98 homolog	molecular_function (GO:0003674); cellular_component (GO:0005575); biological_process (GO:0008150)	1810009A15Rik	RefSeq	1.67772	1.67772	0.0541029	0.0796333	1	None	none	none
1810009J06RIK	[TAD1221_chr6],[Plus]	chr6:40,914,770-40,918,426	NM_023707	RIKEN cDNA 1810009J06 gene, RIKEN cDNA 1810009J06 precursor	obsolete chymotrypsin activity (GO:0004263); obsolete trypsin activity (GO:0004295); extracellular space (GO:0005615); proteolysis (GO:0006508); digestion (GO:0007586); peptidase activity (GO:0008233); serine-type peptidase activity (GO:0008236); hydrolase activity (GO:0016787)	1810009J06Rik	RefSeq	1	1	0	0	1	None	none	none
1810010D01RIK	[TAD1599_chr7end],[Minus]	chr7:152,391,722-152,394,024	NR_033626	RIKEN cDNA 1810010D01 gene,	molecular_function (GO:0003674); cellular_component (GO:0005575); biological_process (GO:0008150)	1810010D01Rik	RefSeq	1	1	0	0	1	None	none	none
1810010H24RIK	[TAD2346_chr11],[Plus]	chr11:106,889,536-106,891,756	NM_001163473	RIKEN cDNA 1810010H24 gene, UPF0450 protein C17orf58 homolog	molecular_function (GO:0003674); protein binding (GO:0005515); cellular_component (GO:0005575); biological_process (GO:0008150)	1810010H24Rik	RefSeq	1.30501	1.30501	0.755186	0.974328	0.559572	None	none	none
1810011H11RIK	[TAD2762_chr14],[Plus]	chr14:33,599,148-33,631,154	NM_001163616	RIKEN cDNA 1810011H11 gene, putative uncharacterized protein C10orf128 homolog precursor	molecular_function (GO:0003674); cellular_component (GO:0005575); biological_process (GO:0008150)	1810011H11Rik	RefSeq	0.774344	-1.29142	0.41824	0.312029	0.92578	None	none	none
1810012K16RIK	[TAD1616_chr8],[Plus]	chr8:23,509,192-23,510,063	NR_045473			1810012K16Rik	RefSeq	0.712122	-1.40425	0.272856	0.182439	1	None	none	none
1810013A23RIK	[TAD3180_chr17],[Plus],[Overlaps with:Ppard],[Multi-counted reads: -, -, Intron-only_counting]	chr17:28,408,652-28,410,108	NR_045427	RIKEN cDNA 1810013A23 gene,	molecular_function (GO:0003674); cellular_component (GO:0005575); biological_process (GO:0008150)	1810013A23Rik	RefSeq	0.45013	-2.22158	0.117609	0.0399194	1	None	none	none
1810014B01RIK	[TAD2097_chr10],[Plus]	chr10:86,148,271-86,152,699	NR_015572	RIKEN cDNA 1810014B01 gene,	molecular_function (GO:0003674); cellular_component (GO:0005575); biological_process (GO:0008150)	1810014B01Rik	RefSeq	0.858727	-1.16451	0.561464	0.462624	1	None	none	none
1810018F18RIK	[TAD3511_chr19],[Plus]	chr19:58,773,406-58,775,813	NR_038140	RIKEN cDNA 1810018F18 gene,		1810018F18Rik	RefSeq	1	1	0	0	1	None	none	none
1810020O05RIK	[TAD1292_chr6],[Minus]	chr6:87,625,586-87,640,841	NR_045482	Riken cDNA 1810020O05 gene,	molecular_function (GO:0003674); cellular_component (GO:0005575); biological_process (GO:0008150)	1810020O05Rik	RefSeq	0.448935	-2.22749	0.0468414	0.0149211	1	None	none	none
1810021B22RIK	[TAD2982_chr15],[Minus]	chr15:88,901,627-88,906,284	NR_040417	RIKEN cDNA 1810021B22 gene,	molecular_function (GO:0003674); cellular_component (GO:0005575); biological_process (GO:0008150)	1810021B22Rik	RefSeq	1.5461	1.5461	0.929631	1.35874	0.176068	None	none	none
1810024B03RIK	[TAD447_chr2],[Minus]	chr2:127,012,090-127,034,016	NM_198630	RIKEN cDNA 1810024B03 gene, uncharacterized protein LOC329509	molecular_function (GO:0003674); protein kinase activity (GO:0004672); protein serine/threonine kinase activity (GO:0004674); protein tyrosine kinase activity (GO:0004713); ATP binding (GO:0005524); cellular_component (GO:0005575); protein phosphorylation (GO:0006468); biological_process (GO:0008150); kinase activity (GO:0016301); transferase activity (GO:0016740)	1810024B03Rik	RefSeq	1.32105	1.32105	0.313798	0.39339	0.888419	None	none	none
1810026B05RIK	[TAD1477_chr7],[Minus],[Overlaps with:Chd2]	chr7:80,684,683-80,703,281	NR_037569	RIKEN cDNA 1810026B05 gene,	molecular_function (GO:0003674); cellular_component (GO:0005575); biological_process (GO:0008150)	1810026B05Rik	RefSeq	0.838737	-1.19227	0.926731	0.744864	0.4472	None	none	none
1810032O08RIK	[TAD2366_chr11],[Plus],[Overlapping_Isoform_Count: 3],[Overlaps with:Snord1a;Snord1b;Snord1c]	chr11:116,532,973-116,537,112	NR_027821 NR_027819 NR_027820	RIKEN cDNA 1810032O08 gene,	molecular_function (GO:0003674); cellular_component (GO:0005575); biological_process (GO:0008150)	1810032O08Rik	RefSeq	0.822018	-1.21652	0.695045	0.562668	0.841358	None	none	none
1810034E14RIK	[TAD2639_chr13],[Plus]	chr13:64,350,007-64,369,453	NR_045798	RIKEN cDNA 1810034E14 gene,		1810034E14Rik	RefSeq	1.43857	1.43857	0.805813	1.13329	0.0710442	None	none	none
1810041L15RIK	[TAD2977_chr15],[Minus]	chr15:84,209,632-84,277,527	NM_001163145	RIKEN cDNA 1810041L15 gene, uncharacterized protein KIAA1644 precursor	molecular_function (GO:0003674); cellular_component (GO:0005575); biological_process (GO:0008150)	1810041L15Rik	RefSeq	6.28743	6.28743	0.00136714	0.0133837	0.309824	None	none	none
1810044D09RIK	[TAD1299_chr6],[Plus]	chr6:91,390,980-91,391,749	NR_038153	RIKEN cDNA 1810044D09 gene,	molecular_function (GO:0003674); cellular_component (GO:0005575); biological_process (GO:0008150)	1810044D09Rik	RefSeq	1.47956	1.47956	0.820562	1.18079	0.707075	None	none	none
1810053B23RIK	[TAD3128_chr16],[Minus],[Overlapping_Isoform_Count: 6]	chr16:93,347,041-93,359,756 chr16:93,344,988-93,354,316 chr16:93,343,960-93,358,957 chr16:93,343,960-93,354,316 chr16:93,346,301-93,359,788 chr16:93,343,968-93,353,434	NR_040489 NR_040488 NR_040486 NR_040490 NR_040487 NR_040491	RIKEN cDNA 1810053B23 gene,		1810053B23Rik	RefSeq	0.483712	-2.06734	0.0373388	0.0155168	0.968961	None	none	none
1810062G17RIK	[TAD584_chr3],[Plus]	chr3:36,374,858-36,381,221	NM_028183	RIKEN cDNA 1810062G17 gene, uncharacterized protein LOC72282	molecular_function (GO:0003674); cellular_component (GO:0005575); biological_process (GO:0008150)	1810062G17Rik	RefSeq	0.985091	-1.01513	0.274861	0.252506	1	None	none	none
1810062O18RIK	[TAD2736_chr14],[Plus]	chr14:21,365,514-21,389,902	NR_033571	RIKEN cDNA 1810062O18 gene,	molecular_function (GO:0003674); cellular_component (GO:0005575); biological_process (GO:0008150)	1810062O18Rik	RefSeq	0.550086	-1.8179	0.0536892	0.0208021	1	None	none	none
1810065E05RIK	[TAD2243_chr11],[Plus]	chr11:58,234,612-58,239,525	NM_027239	RIKEN cDNA 1810065E05 gene, uncharacterized protein LOC69864 precursor	molecular_function (GO:0003674); cellular_component (GO:0005575); biological_process (GO:0008150)	1810065E05Rik	RefSeq	1	1	0	0	1	None	none	none
2010001E11RIK	[TAD2024_chr10],[Minus]	chr10:39,640,187-39,646,729	NM_001163503	RIKEN cDNA 2010001E11 gene, sodium-dependent glucose transporter 1B	molecular_function (GO:0003674); cellular_component (GO:0005575); plasma membrane (GO:0005886); transport (GO:0006810); ion transport (GO:0006811); sodium ion transport (GO:0006814); biological_process (GO:0008150); carbohydrate transport (GO:0008643); symporter activity (GO:0015293); membrane (GO:0016020); integral component of membrane (GO:0016021); transmembrane transport (GO:0055085)	2010001E11Rik	RefSeq	0.613688	-1.62949	0.0484025	0.0304196	1	None	none	none
2010002M12RIK	[TAD3468_chr19],[Minus]	chr19:34,691,540-34,715,233	NM_053217	RIKEN cDNA 2010002M12 gene,	molecular_function (GO:0003674); cellular_component (GO:0005575); biological_process (GO:0008150)	2010002M12Rik	RefSeq	0.391084	-2.557	0.0544284	0.0215169	0.387873	None	none	none
2010005H15RIK	[TAD3068_chr16],[Plus]	chr16:36,221,647-36,257,513	NM_029733	RIKEN cDNA 2010005H15 gene, uncharacterized protein LOC76770	molecular_function (GO:0003674); endopeptidase inhibitor activity (GO:0004866); cysteine-type endopeptidase inhibitor activity (GO:0004869); cellular_component (GO:0005575); biological_process (GO:0008150); negative regulation of peptidase activity (GO:0010466); negative regulation of endopeptidase activity (GO:0010951); peptidase inhibitor activity (GO:0030414)	2010005H15Rik	RefSeq	0.27268	-3.6673	0.0222622	0	1	None	none	none
2010009K17RIK	[TAD506_chr2],[Minus]	chr2:157,896,099-157,917,533	NR_040609			2010009K17Rik	RefSeq	0.159235	-6.28001	0.0348137	0	1	None	none	none
2010010A06RIK	[TAD3386_chr18],[Minus],[Overlapping_Isoform_Count: 2]	chr18:75,448,313-75,456,971 chr18:75,455,328-75,456,983	NR_045394 NR_045393			2010010A06Rik	RefSeq	1	1	0	0	1	None	none	none
2010012O05RIK	[TAD3492_chr19],[Plus]	chr19:46,764,395-46,777,872	NM_025563	RIKEN cDNA 2010012O05 gene,	molecular_function (GO:0003674); cellular_component (GO:0005575); biological_process (GO:0008150)	2010012O05Rik	RefSeq	0.749938	-1.33344	2.13229	1.51927	0.0693555	None	none	none
2010016I18RIK	[TAD691_chr3],[Minus]	chr3:106,284,903-106,288,831	NR_033207	RIKEN cDNA 2010016I18 gene,	molecular_function (GO:0003674); cellular_component (GO:0005575); biological_process (GO:0008150)	2010016I18Rik	RefSeq	1.51353	1.51353	0.0370766	0.057157	1	None	none	none
2010106C02RIK	[TAD3260_chr17],[Minus]	chr17:86,684,506-86,686,518	NR_045435			2010106C02Rik	RefSeq	3.67695	3.67695	0	0.0118892	1	None	none	none
2010106E10RIK	[TAD3572_chrX],[Plus],[Overlapping_Isoform_Count: 2]	chrX:109,608,882-109,671,952	NM_026333 NM_001168590	RIKEN cDNA 2010106E10 gene, uncharacterized protein LOC67715 isoform 1 precursor;uncharacterized protein LOC67715 isoform 2 precursor	molecular_function (GO:0003674); cellular_component (GO:0005575); extracellular space (GO:0005615); biological_process (GO:0008150); integral component of membrane (GO:0016021)	2010106E10Rik	RefSeq	3.69847	3.69847	0	0.00686496	1	None	none	none
2010107G12RIK	[TAD1209_chr6],[Minus]	chr6:34,895,294-34,927,999	NM_001025573	RIKEN cDNA 2010107G12 gene, uncharacterized protein LOC243753	molecular_function (GO:0003674); cellular_component (GO:0005575); biological_process (GO:0008150)	2010107G12Rik	RefSeq	1.02981	1.02981	0.0166926	0.0181111	1	None	none	none
2010107G23RIK	[TAD2061_chr10],[Minus]	chr10:61,570,403-61,573,761	NM_027251	RIKEN cDNA 2010107G23 gene, uncharacterized protein C10orf35 homolog	protein binding (GO:0005515); cellular_component (GO:0005575); biological_process (GO:0008150); membrane (GO:0016020); integral component of membrane (GO:0016021)	2010107G23Rik	RefSeq	0.817627	-1.22305	0.737004	0.597634	0.909919	None	none	none
2010109A12RIK	[TAD1070_chr5],[Plus]	chr5:93,635,543-93,642,500	NM_029363	RIKEN cDNA 2010109A12 gene, uncharacterized protein LOC75610	molecular_function (GO:0003674); cellular_component (GO:0005575); protein targeting (GO:0006605); biological_process (GO:0008150)	2010109A12Rik	RefSeq	0.587219	-1.70294	0.0373664	0.014254	1	None	none	none
2010109I03RIK	[TAD2959_chr15],[Minus]	chr15:74,708,765-74,712,134	NM_025929	RIKEN cDNA 2010109I03 gene, intectin precursor	molecular_function (GO:0003674); cellular_component (GO:0005575); extracellular space (GO:0005615); biological_process (GO:0008150)	2010109I03Rik	RefSeq	1.02002	1.02002	0.00462235	0.00468214	1	None	none	none
2010204K13RIK	[TAD3512_chrXbegin],[Minus],[Overlapping_Isoform_Count: 2]	chrX:6,989,229-6,998,173 chrX:6,988,942-7,000,114	NR_027924 NR_027925	RIKEN cDNA 2010204K13 gene,	molecular_function (GO:0003674); cellular_component (GO:0005575); biological_process (GO:0008150); integral component of membrane (GO:0016021)	2010204K13Rik	RefSeq	1.80449	1.80449	0.0466299	0.0919689	1	None	none	none
2010300C02RIK	[TAD33_chr1],[Minus]	chr1:37,668,520-37,776,656	NM_028096	RIKEN cDNA 2010300C02 gene, uncharacterized protein KIAA1211-like homolog	molecular_function (GO:0003674); cellular_component (GO:0005575); biological_process (GO:0008150)	2010300C02Rik	RefSeq	0.838131	-1.19313	0.0102602	0.00919691	1	None	none	none
2010308F09RIK	[TAD3520_chrX],[Minus],[Overlapping_Isoform_Count: 2]	chrX:12,811,766-12,813,409 chrX:12,811,766-12,824,859	NR_045429 NR_045430	RIKEN cDNA 2010308F09 gene,	molecular_function (GO:0003674); cellular_component (GO:0005575); biological_process (GO:0008150)	2010308F09Rik	RefSeq	3.10974	3.10974	0.0292108	0.0867652	0.819196	None	none	none
2010310C07RIK	[TAD1222_chr6],[Plus]	chr6:42,320,669-42,330,557	NR_045169	RIKEN cDNA 2010310C07 gene,	molecular_function (GO:0003674); cellular_component (GO:0005575); biological_process (GO:0008150)	2010310C07Rik	RefSeq	0.0610751	-16.3733	0.0581884	0	0.439342	None	none	none
2010315B03RIK	[TADchr9_random],[Minus],[Overlapping_Isoform_Count: 3]	chr9_random:202,786-223,677	NM_001243119 NM_001243118 NM_001243117	RIKEN cDNA 2010315B03 gene, RIKEN cDNA 2010315B03 isoform 1;RIKEN cDNA 2010315B03 isoform 2;RIKEN cDNA 2010315B03 isoform 3	molecular_function (GO:0003674); cellular_component (GO:0005575); biological_process (GO:0008150)	2010315B03Rik	RefSeq	1	1	0	0	1	None	none	none
2200002J24RIK	[TAD1426_chr7],[Plus]	chr7:31,483,944-31,485,553	NM_026961	RIKEN cDNA 2200002J24 gene, uncharacterized protein LOC69147	molecular_function (GO:0003674); cellular_component (GO:0005575); biological_process (GO:0008150)	2200002J24Rik	RefSeq	1	1	0	0	1	None	none	none
2210010C04RIK	[TAD1221_chr6],[Minus]	chr6:40,980,266-40,985,508	NM_023333	RIKEN cDNA 2210010C04 gene, trypsinogen 7 precursor	obsolete chymotrypsin activity (GO:0004263); obsolete trypsin activity (GO:0004295); extracellular space (GO:0005615); proteolysis (GO:0006508); digestion (GO:0007586); peptidase activity (GO:0008233); serine-type peptidase activity (GO:0008236); hydrolase activity (GO:0016787)	2210010C04Rik	RefSeq	18.6582	18.6582	0.00407207	0.10953	0.0453853	None	none	none
2210011C24RIK	[TAD1700_chr8],[Minus],[Overlaps with:Mir1199]	chr8:86,534,126-86,535,619	NM_001291292	RIKEN cDNA 2210011C24 gene, uncharacterized protein LOC70134	molecular_function (GO:0003674); cellular_component (GO:0005575); biological_process (GO:0008150)	2210011C24Rik	RefSeq	1.4623	1.4623	0.0185355	0.0324157	1	None	none	none
2210018M11RIK	[TAD1513_chr7],[Minus]	chr7:105,739,115-105,805,079	NM_172280	RIKEN cDNA 2210018M11 gene,	nucleus (GO:0005634); DNA repair (GO:0006281); regulation of transcription, DNA-templated (GO:0006355); cellular response to DNA damage stimulus (GO:0006974)	2210018M11Rik	RefSeq	1.0489	1.0489	0.97259	0.994436	1	None	none	none
2210019I11RIK	[TAD1161_chr5],[Minus]	chr5:148,040,173-148,083,097	NR_038157	RIKEN cDNA 2210019I11 gene,	molecular_function (GO:0003674); cellular_component (GO:0005575); biological_process (GO:0008150)	2210019I11Rik	RefSeq	1	1	0	0	1	None	none	none
2210404O09RIK	[TAD3166_chr17],[Minus]	chr17:22,016,536-22,046,893	NM_001256493			2210404O09Rik	RefSeq	0.766613	-1.30444	0.603834	0.447608	0.496874	None	none	none
2210406O10RIK	[TAD1008_chr5],[Minus],[Overlapping_Isoform_Count: 3]	chr5:36,801,034-36,807,503 chr5:36,798,383-36,807,503 chr5:36,790,259-36,807,503	NR_126488 NR_126489 NR_126490	RIKEN cDNA 2210406O10 gene,		2210406O10Rik	RefSeq	1.4979	1.4979	0.100366	0.144765	0.885268	None	none	none
2210407C18RIK	[TAD2243_chr11],[Minus]	chr11:58,421,707-58,426,994	NM_144544	RIKEN cDNA 2210407C18 gene, epithelial progenitor 1 precursor	molecular_function (GO:0003674); cellular_component (GO:0005575); extracellular space (GO:0005615); biological_process (GO:0008150)	2210407C18Rik	RefSeq	0.15904	-6.28773	0.0232956	0	1	None	none	none
2210408I21RIK	[TAD2655_chr13],[Plus],[Overlapping_Isoform_Count: 2]	chr13:77,274,796-77,752,940 chr13:77,274,796-77,333,166	NM_001145676 NM_001081353	RIKEN cDNA 2210408I21 gene, uncharacterized protein KIAA0825 homolog isoform 1;uncharacterized protein KIAA0825 homolog isoform 2	molecular_function (GO:0003674); cellular_component (GO:0005575); biological_process (GO:0008150)	2210408I21Rik	RefSeq	1.13081	1.13081	0.22771	0.25627	1	None	none	none
2210409D07RIK	[TAD3349_chr18],[Minus]	chr18:57,791,732-57,798,239	NR_045360	RIKEN cDNA 2210409D07 gene,	molecular_function (GO:0003674); cellular_component (GO:0005575); biological_process (GO:0008150)	2210409D07Rik	RefSeq	1	1	0	0	1	None	none	none
2210409E12RIK	[TAD2316_chr11],[Plus]	chr11:88,833,951-88,834,328	NR_003492			2210409E12Rik	RefSeq	6.3812	6.3812	0	0.0441548	1	None	none	none
2210414B05RIK	[TAD768_chr4],[Plus]	chr4:3,583,652-3,590,255	NR_040643			2210414B05Rik	RefSeq	1.76865	1.76865	0.00997983	0.0223591	1	None	none	none
2210416O15RIK	[TAD2313_chr11],[Plus],[Overlaps with:Cuedc1]	chr11:87,911,559-87,913,609	NR_045499	RIKEN cDNA 2210416O15 gene,	molecular_function (GO:0003674); cellular_component (GO:0005575); biological_process (GO:0008150)	2210416O15Rik	RefSeq	1.12981	1.12981	0.0614333	0.0637219	1	None	none	none
2210417A02RIK	[TAD1163_chr5],[Plus]	chr5:149,553,415-149,554,715	NR_028285	RIKEN cDNA 2210417A02 gene,	molecular_function (GO:0003674); cellular_component (GO:0005575); biological_process (GO:0008150)	2210417A02Rik	RefSeq	0.615354	-1.62508	1.47405	0.873656	0.127272	None	none	none
2210420H20RIK	[TAD3400_chr18],[Minus]	chr18:82,923,896-82,928,431	NR_045389			2210420H20Rik	RefSeq	1	1	0	0	1	None	none	none
2300002M23RIK	[TAD3196_chr17],[Plus]	chr17:35,704,429-35,705,890	NM_175148	RIKEN cDNA 2300002M23 gene, uncharacterized protein C6orf15 homolog precursor	fibronectin binding (GO:0001968); collagen binding (GO:0005518); glycosaminoglycan binding (GO:0005539); hyaluronic acid binding (GO:0005540); extracellular region (GO:0005576); (GO:0005578); interstitial matrix (GO:0005614); extracellular space (GO:0005615); heparin binding (GO:0008201); extracellular matrix organization (GO:0030198); extracellular matrix (GO:0031012); laminin binding (GO:0043236); collagen V binding (GO:0070052)	2300002M23Rik	RefSeq	1	1	0	0	1	None	none	none
2300003K06RIK	[TAD2332_chr11],[Minus]	chr11:99,698,461-99,699,380	NM_001195383	RIKEN cDNA 2300003K06 gene, keratin associated protein 4-like	molecular_function (GO:0003674); cellular_component (GO:0005575); intermediate filament (GO:0005882); biological_process (GO:0008150)	2300003K06Rik	RefSeq	1	1	0	0	1	None	none	none
2300005B03RIK	[TAD2959_chr15],[Minus]	chr15:74,573,268-74,577,117	NM_001081961	RIKEN cDNA 2300005B03 gene, secreted Ly-6/uPAR-related protein 2 precursor	molecular_function (GO:0003674); cellular_component (GO:0005575); extracellular region (GO:0005576); biological_process (GO:0008150)	2300005B03Rik	RefSeq	1	1	0	0	1	None	none	none
2310001H17RIK	[TAD1365_chr6],[Minus],[Overlapping_Isoform_Count: 3]	chr6:129,182,640-129,188,500 chr6:129,182,640-129,188,063	NR_040266 NR_040265 NR_040268	RIKEN cDNA 2310001H17 gene,	molecular_function (GO:0003674); cellular_component (GO:0005575); biological_process (GO:0008150)	2310001H17Rik	RefSeq	1.31581	1.31581	7.84571	9.95848	0.0353249	None	none	none
2310001K24RIK	[TAD513_chr2],[Plus]	chr2:163,298,280-163,298,739	NR_028122	RIKEN cDNA 2310001K24 gene,	molecular_function (GO:0003674); cellular_component (GO:0005575); biological_process (GO:0008150)	2310001K24Rik	RefSeq	1.74702	1.74702	0.0256088	0.0384976	1	None	none	none
2310002D06RIK	[TAD2479_chr12],[Plus]	chr12:81,608,192-81,618,941	NR_045490	RIKEN cDNA 2310002D06 gene,	molecular_function (GO:0003674); cellular_component (GO:0005575); biological_process (GO:0008150)	2310002D06Rik	RefSeq	1	1	0	0	1	None	none	none
2310002F09RIK	[TAD1434_chr7],[Minus]	chr7:51,000,835-51,011,306	NR_077063	RIKEN cDNA 2310002F09 gene,	molecular_function (GO:0003674); cellular_component (GO:0005575); biological_process (GO:0008150)	2310002F09Rik	RefSeq	1	1	0	0	1	None	none	none
2310002L09RIK	[TAD842_chr4],[Minus],[Overlapping_Isoform_Count: 2]	chr4:73,587,482-73,596,750 chr4:73,585,274-73,596,750	NM_027104 NM_027981	RIKEN cDNA 2310002L09 gene, uncharacterized protein LOC71886 isoform 2;uncharacterized protein LOC71886 isoform 1	molecular_function (GO:0003674); mitochondrion (GO:0005739); biological_process (GO:0008150)	2310002L09Rik	RefSeq	1	1	0	0	1	None	none	none
2310003H01RIK	[TAD2374_chr11],[Minus]	chr11:120,230,875-120,240,060	NM_027980	RIKEN cDNA 2310003H01 gene,	molecular_function (GO:0003674); DNA binding (GO:0003677); cellular_component (GO:0005575); nucleus (GO:0005634); DNA repair (GO:0006281); cellular response to DNA damage stimulus (GO:0006974); biological_process (GO:0008150)	2310003H01Rik	RefSeq	1.44878	1.44878	1.08645	1.53099	0.00406236	None	none	none
2310005A03RIK	[TAD498_chr2],[Minus]	chr2:154,923,526-154,925,815	NR_040634	RIKEN cDNA 2310005A03 gene,	molecular_function (GO:0003674); cellular_component (GO:0005575); biological_process (GO:0008150)	2310005A03Rik	RefSeq	0.370462	-2.69933	0.0588475	0.0224337	0.654981	None	none	none
2310005E17RIK	[TAD2681_chr13],[Minus]	chr13:99,194,064-99,205,020	NR_045498	RIKEN cDNA 2310005E17 gene,	molecular_function (GO:0003674); cellular_component (GO:0005575); biological_process (GO:0008150)	2310005E17Rik	RefSeq	1	1	0	0	1	None	none	none
2310007B03RIK	[TAD121_chr1],[Minus],[Overlapping_Isoform_Count: 2]	chr1:95,047,931-95,057,525 chr1:95,047,931-95,057,447	NM_172411 NM_001159940	RIKEN cDNA 2310007B03 gene, uncharacterized protein C2orf54 homolog	molecular_function (GO:0003674); cellular_component (GO:0005575); biological_process (GO:0008150)	2310007B03Rik	RefSeq	0.911861	-1.09666	0.215603	0.184337	1	None	none	none
2310007L24RIK	[TAD2345_chr11],[Plus]	chr11:106,236,139-106,238,428	NM_029345	RIKEN cDNA 2310007L24 gene,	molecular_function (GO:0003674); cellular_component (GO:0005575); biological_process (GO:0008150)	2310007L24Rik	RefSeq	1.01234	1.01234	0.0148979	0.011198	1	None	none	none
2310008N11RIK	[TAD1623_chr8],[Minus]	chr8:27,925,068-27,934,895	NR_045904			2310008N11Rik	RefSeq	1	1	0	0	1	None	none	none
2310009B15RIK	[TAD167_chr1],[Minus]	chr1:140,748,555-140,753,431	NM_001081226	RIKEN cDNA 2310009B15 gene, uncharacterized protein C1orf53 homolog	molecular_function (GO:0003674); cellular_component (GO:0005575); biological_process (GO:0008150)	2310009B15Rik	RefSeq	1.44705	1.44705	1.7457	2.42145	0.167341	None	none	none
2310014L17RIK	[TAD1411_chr7],[Plus]	chr7:13,512,764-13,516,421	NM_029809	RIKEN cDNA 2310014L17 gene,	molecular_function (GO:0003674); cellular_component (GO:0005575); biological_process (GO:0008150); metal ion binding (GO:0046872)	2310014L17Rik	RefSeq	0.759921	-1.31593	0.481723	0.358085	0.502884	None	none	none
2310015A10RIK	[TAD2477_chr12],[Minus]	chr12:81,221,532-81,233,831	NR_033514	RIKEN cDNA 2310015A10 gene,		2310015A10Rik	RefSeq	0.988561	-1.01157	0.699724	0.665253	1	None	none	none
2310015B20RIK	[TAD2073_chr10],[Plus],[Overlapping_Isoform_Count: 2]	chr10:69,667,414-69,682,459 chr10:69,667,411-69,682,459	NR_038041 NM_001304739	RIKEN cDNA 2310015B20 gene,	molecular_function (GO:0003674); cellular_component (GO:0005575); biological_process (GO:0008150)	2310015B20Rik	RefSeq	0.587221	-1.70294	0.0459121	0.0175138	1	None	none	none
2310015D24RIK	[TAD3023_chr16],[Minus]	chr16:13,514,223-13,520,512	NR_037997	RIKEN cDNA 2310015D24 gene,	molecular_function (GO:0003674); cellular_component (GO:0005575); biological_process (GO:0008150)	2310015D24Rik	RefSeq	0.272684	-3.66725	0.00402963	0	1	None	none	none
2310016D03RIK	[TAD2408_chr12],[Minus]	chr12:31,095,423-31,152,223	NR_045491	RIKEN cDNA 2310016D03 gene,	molecular_function (GO:0003674); cellular_component (GO:0005575); biological_process (GO:0008150)	2310016D03Rik	RefSeq	1	1	0	0	1	None	none	none
2310020H05RIK	[TAD2682_chr13],[Minus]	chr13:99,846,482-99,857,876	NR_045495			2310020H05Rik	RefSeq	1	1	0	0	1	None	none	none
2310022A10RIK	[TAD1422_chr7],[Plus],[Overlapping_Isoform_Count: 2]	chr7:28,338,308-28,367,117 chr7:28,345,494-28,367,117	NM_175107 NM_001122767	RIKEN cDNA 2310022A10 gene, uncharacterized protein C19orf47 homolog isoform 1;uncharacterized protein C19orf47 homolog isoform 2	molecular_function (GO:0003674); cellular_component (GO:0005575); biological_process (GO:0008150)	2310022A10Rik	RefSeq	1.11405	1.11405	0.932213	1.00914	0.989343	None	none	none
2310030A07RIK	[TAD174_chr1],[Minus]	chr1:152,167,810-152,193,901	NR_040603			2310030A07Rik	RefSeq	1	1	0	0	1	None	none	none
2310034C09RIK	[TAD3118_chr16],[Plus]	chr16:88,759,091-88,760,034	NM_054100	RIKEN cDNA 2310034C09 gene, RIKEN cDNA 2310034C09	molecular_function (GO:0003674); cellular_component (GO:0005575); biological_process (GO:0008150)	2310034C09Rik	RefSeq	1	1	0	0	1	None	none	none
2310034G01RIK	[TAD3492_chr19],[Minus]	chr19:46,422,690-46,423,478	NR_040418	RIKEN cDNA 2310034G01 gene,	molecular_function (GO:0003674); cellular_component (GO:0005575); biological_process (GO:0008150)	2310034G01Rik	RefSeq	0.321232	-3.11302	0.0465172	0.0112122	1	None	none	none
2310034O05RIK	[TAD1078_chr5],[Plus]	chr5:100,639,710-100,647,068	NR_040679	RIKEN cDNA 2310034O05 gene,	molecular_function (GO:0003674); cellular_component (GO:0005575); biological_process (GO:0008150)	2310034O05Rik	RefSeq	1.89655	1.89655	0.0735325	0.136893	0.74488	None	none	none
2310039L15RIK	[TAD2112_chr10],[Plus]	chr10:94,798,909-94,825,850	NR_045337			2310039L15Rik	RefSeq	0.876701	-1.14064	0.0889912	0.0868503	1	None	none	none
2310043L19RIK	[TAD232_chr1],[Minus]	chr1:179,571,672-179,573,074	NR_037994			2310043L19Rik	RefSeq	1	1	0	0	1	None	none	none
2310043O21RIK	[TAD2912_chr15],[Minus]	chr15:38,479,098-38,524,689	NR_045757			2310043O21Rik	RefSeq	1	1	0	0	1	None	none	none
2310050C09RIK	[TAD661_chr3],[Minus]	chr3:92,672,280-92,674,127	NM_025621	RIKEN cDNA 2310050C09 gene, skin-specific protein 32	molecular_function (GO:0003674); cellular_component (GO:0005575); biological_process (GO:0008150)	2310050C09Rik	RefSeq	1	1	0	0	1	None	none	none
2310057J18RIK	[TAD2014_chr10],[Minus]	chr10:28,692,093-28,706,112	NM_026336	RIKEN cDNA 2310057J18 gene, protein LEG1 homolog precursor	molecular_function (GO:0003674); cytokine activity (GO:0005125); cellular_component (GO:0005575); extracellular region (GO:0005576); biological_process (GO:0008150)	2310057J18Rik	RefSeq	3.67697	3.67697	0	0.00592204	1	None	none	none
2310057M21RIK	[TAD1581_chr7],[Minus]	chr7:138,486,231-138,506,212	NM_026655	RIKEN cDNA 2310057M21 gene, uncharacterized protein C10orf88 homolog	cellular_component (GO:0005575); biological_process (GO:0008150); identical protein binding (GO:0042802)	2310057M21Rik	RefSeq	1.32828	1.32828	0.493217	0.642322	0.559276	None	none	none
2310057N15RIK	[TAD3118_chr16],[Minus]	chr16:88,773,425-88,774,451	NM_027170	RIKEN cDNA 2310057N15 gene, uncharacterized protein LOC69696	molecular_function (GO:0003674); cellular_component (GO:0005575); biological_process (GO:0008150)	2310057N15Rik	RefSeq	1	1	0	0	1	None	none	none
2310061I04RIK	[TAD3196_chr17],[Minus]	chr17:36,029,621-36,034,323	NM_001033630	RIKEN cDNA 2310061I04 gene, uncharacterized protein C6orf136 homolog	molecular_function (GO:0003674); mitochondrion (GO:0005739); biological_process (GO:0008150)	2310061I04Rik	RefSeq	1.24697	1.24697	6.16637	7.42509	0.0561145	None	none	none
2310061J03RIK	[TAD3094_chr16],[Minus]	chr16:55,973,380-55,974,730	NR_027965	RIKEN cDNA 2310061J03 gene,	molecular_function (GO:0003674); cellular_component (GO:0005575); biological_process (GO:0008150)	2310061J03Rik	RefSeq	0.925086	-1.08098	0.530315	0.475337	1	None	none	none
2310061N02RIK	[TAD3118_chr16],[Minus]	chr16:88,707,415-88,708,207	NM_027155	RIKEN cDNA 2310061N02 gene, uncharacterized protein LOC69661	protein binding (GO:0005515); cellular_component (GO:0005575); biological_process (GO:0008150)	2310061N02Rik	RefSeq	1	1	0	0	1	None	none	none
2310065F04RIK	[TAD2263_chr11],[Minus]	chr11:66,925,962-66,933,582	NR_038055	RIKEN cDNA 2310065F04 gene,	molecular_function (GO:0003674); cellular_component (GO:0005575); biological_process (GO:0008150)	2310065F04Rik	RefSeq	1	1	0	0	1	None	none	none
2310067B10RIK	[TAD2365_chr11],[Plus],[Overlaps with:Mir5621]	chr11:115,626,746-115,660,347	NM_028014	RIKEN cDNA 2310067B10 gene,	molecular_function (GO:0003674); cellular_component (GO:0005575); obsolete ATP catabolic process (GO:0006200); ATP biosynthetic process (GO:0006754); cation transport (GO:0006812); biological_process (GO:0008150); ATPase activity, coupled to transmembrane movement of ions, phosphorylative mechanism (GO:0015662); membrane (GO:0016020); integral component of membrane (GO:0016021); ion transmembrane transport (GO:0034220)	2310067B10Rik	RefSeq	0.809644	-1.23511	5.27911	4.12787	0.0512709	None	none	none
2310068J16RIK	[TAD2999_chr15],[Minus]	chr15:99,802,597-99,803,718	NR_028124	RIKEN cDNA 2310068J16 gene,	molecular_function (GO:0003674); cellular_component (GO:0005575); biological_process (GO:0008150)	2310068J16Rik	RefSeq	0.727982	-1.37366	0.0776902	0.0515168	1	None	none	none
2310069B03RIK	[TAD1279_chr6],[Minus]	chr6:82,827,859-82,831,847	NR_040520	RIKEN cDNA 2310069B03 gene,		2310069B03Rik	RefSeq	1	1	0	0	1	None	none	none
2310069G16RIK	[TAD2921_chr15],[Plus]	chr15:44,619,308-44,637,375	NR_040309			2310069G16Rik	RefSeq	0.0283755	-35.2417	0.141208	0	0.00721317	None	none	none
2310079G19RIK	[TAD3118_chr16],[Minus]	chr16:88,627,032-88,627,911	NM_027173	RIKEN cDNA 2310079G19 gene, uncharacterized protein LOC69699	molecular_function (GO:0003674); cellular_component (GO:0005575); biological_process (GO:0008150)	2310079G19Rik	RefSeq	1	1	0	0	1	None	none	none
2310081J21RIK	[TAD2612_chr13;TAD2613_chr13],[Both],[nonOverlapping_Isoform_Count: 2]	chr13:50,774,538-50,775,593 chr13:50,357,183-50,358,238	NR_045474	RIKEN cDNA 2310081J21 gene,		2310081J21Rik	RefSeq	1	1	0	0	1	None	none	none
2400006E01RIK	[TAD592_chr3],[Minus]	chr3:41,304,852-41,332,396	NR_130791			2400006E01Rik	RefSeq	0.275921	-3.62422	0.00822865	0	1	None	none	none
2410003L11RIK	[TAD2327_chr11],[Plus]	chr11:97,459,824-97,484,207	NR_045496	RIKEN cDNA 2410003L11 gene,	molecular_function (GO:0003674); cellular_component (GO:0005575); biological_process (GO:0008150)	2410003L11Rik	RefSeq	1.93989	1.93989	0.0516311	0.0991399	1	None	none	none
2410004I01RIK	[TAD2339_chr11],[Minus]	chr11:102,819,613-102,825,468	NR_037963	RIKEN cDNA 2410004I01 gene,	molecular_function (GO:0003674); cellular_component (GO:0005575); biological_process (GO:0008150)	2410004I01Rik	RefSeq	1	1	0	0	1	None	none	none
2410004P03RIK	[TAD2394_chr12],[Minus],[Overlapping_Isoform_Count: 2]	chr12:17,011,763-17,018,533	NM_001201332 NM_001201333	RIKEN cDNA 2410004P03 gene, uncharacterized protein C2orf50 homolog isoform 1;uncharacterized protein C2orf50 homolog isoform 2	molecular_function (GO:0003674); cellular_component (GO:0005575); biological_process (GO:0008150)	2410004P03Rik	RefSeq	0.275921	-3.62423	0.00485115	0	1	None	none	none
2410007B07RIK	[TAD630_chr3],[Minus]	chr3:75,451,362-75,459,653	NR_040539	RIKEN cDNA 2410007B07 gene,	molecular_function (GO:0003674); cellular_component (GO:0005575); biological_process (GO:0008150)	2410007B07Rik	RefSeq	3.67703	3.67703	0	0.00757631	1	None	none	none
2410012E07RIK	[TAD2823_chr14],[Plus]	chr14:71,252,739-71,273,761	NR_045939	RIKEN cDNA 2410012E07 gene,	molecular_function (GO:0003674); cellular_component (GO:0005575); biological_process (GO:0008150)	2410012E07Rik	RefSeq	1	1	0	0	1	None	none	none
2410012M07RIK	[TAD1926_chr9],[Plus]	chr9:98,765,185-98,766,999	NM_028033	RIKEN cDNA 2410012M07 gene,	molecular_function (GO:0003674); cellular_component (GO:0005575); biological_process (GO:0008150)	2410012M07Rik	RefSeq	1	1	0	0	1	None	none	none
2410016O06RIK	[TAD2488_chr12],[Plus]	chr12:85,291,557-85,293,903	NM_023633	RIKEN cDNA 2410016O06 gene, bifunctional lysine-specific demethylase and histidyl-hydroxylase NO66	RNA binding (GO:0003723); iron ion binding (GO:0005506); protein binding (GO:0005515); nucleus (GO:0005634); nucleolus (GO:0005730); chromatin remodeling (GO:0006338); oxidoreductase activity (GO:0016491); oxidoreductase activity, acting on single donors with incorporation of molecular oxygen, incorporation of two atoms of oxygen (GO:0016702); oxidoreductase activity, acting on paired donors, with incorporation or reduction of molecular oxygen, 2-oxoglutarate as one donor, and incorporation of one atom each of oxygen into both donors (GO:0016706); nucleolar preribosome (GO:0030685); histone demethylase activity (H3-K4 specific) (GO:0032453); histone H3-K4 demethylation (GO:0034720); ribosome biogenesis (GO:0042254); negative regulation of osteoblast differentiation (GO:0045668); negative regulation of transcription, DNA-templated (GO:0045892); metal ion binding (GO:0046872); histone demethylase activity (H3-K36 specific) (GO:0051864)	2410016O06Rik	RefSeq	0.797216	-1.25437	1.14417	0.89894	0.525826	None	none	none
2410017I17RIK	[TAD3196_chr17],[Plus]	chr17:36,281,962-36,299,319	NR_033517	RIKEN cDNA 2410017I17 gene,		2410017I17Rik	RefSeq	3.67706	3.67706	0	0.00516954	1	None	none	none
2410018L13RIK	[TAD2401_chr12],[Plus]	chr12:22,990,696-23,046,943	NR_015504	RIKEN cDNA 2410018L13 gene,	molecular_function (GO:0003674); cellular_component (GO:0005575); biological_process (GO:0008150)	2410018L13Rik	RefSeq	1.75927	1.75927	0.00619927	0.0118311	1	None	none	none
2410021H03RIK	[TAD3236_chr17],[Minus]	chr17:69,624,701-69,626,546	NR_045428	RIKEN cDNA 2410021H03 gene,	molecular_function (GO:0003674); cellular_component (GO:0005575); biological_process (GO:0008150)	2410021H03Rik	RefSeq	1.02976	1.02976	0.010616	0.0153946	1	None	none	none
2410088K16RIK	[TAD112_chr1],[Plus]	chr1:90,651,464-90,652,308	NR_040493	RIKEN cDNA 2410088K16 gene,	molecular_function (GO:0003674); cellular_component (GO:0005575); biological_process (GO:0008150)	2410088K16Rik	RefSeq	1	1	0	0	1	None	none	none
2410089E03RIK	[TAD2876_chr15],[Plus]	chr15:8,119,105-8,221,158	NM_001162906	RIKEN cDNA 2410089E03 gene, uncharacterized protein C5orf42 homolog	molecular_function (GO:0003674); cellular_component (GO:0005575); biological_process (GO:0008150); membrane (GO:0016020); integral component of membrane (GO:0016021)	2410089E03Rik	RefSeq	0.956499	-1.04548	0.331544	0.304945	1	None	none	none
2410114N07RIK	[TAD792_chr4],[Minus]	chr4:34,857,037-34,858,730	NR_040652			2410114N07Rik	RefSeq	0.417304	-2.39633	0.030038	0.0123351	1	None	none	none
2410124H12RIK	[TAD3127_chr16],[Plus]	chr16:92,478,986-92,497,610	NM_029740	RIKEN cDNA 2410124H12 gene, uncharacterized protein LOC76785	molecular_function (GO:0003674); cellular_component (GO:0005575); biological_process (GO:0008150)	2410124H12Rik	RefSeq	1	1	0	0	1	None	none	none
2410131K14RIK	[TAD1106_chr5],[Plus]	chr5:118,695,235-118,713,123	NM_001081236	RIKEN cDNA 2410131K14 gene, UPF0454 protein C12orf49 homolog precursor	molecular_function (GO:0003674); cellular_component (GO:0005575); extracellular region (GO:0005576); biological_process (GO:0008150)	2410131K14Rik	RefSeq	0.772506	-1.29449	1.5587	1.17208	0.11959	None	none	none
2410137M14RIK	[TAD3198_chr17],[Minus]	chr17:37,114,645-37,118,182	NM_029747	RIKEN cDNA 2410137M14 gene, uncharacterized protein LOC76797	molecular_function (GO:0003674); cellular_component (GO:0005575); biological_process (GO:0008150); integral component of membrane (GO:0016021)	2410137M14Rik	RefSeq	1	1	0	0	1	None	none	none
2410141K09RIK	[TAD2640_chr13],[Minus],[Overlapping_Isoform_Count: 2]	chr13:66,519,049-66,542,054 chr13:66,531,963-66,542,054	NM_183119 NM_001290196	RIKEN cDNA 2410141K09 gene, zinc finger protein-like isoform a;zinc finger protein-like isoform b		2410141K09Rik	RefSeq	1	1	0	0	1	None	none	none
2500002B13RIK	[TAD1662_chr8],[Plus],[Overlapping_Isoform_Count: 3]	chr8:59,984,611-59,985,527 chr8:59,966,759-59,985,527 chr8:59,966,759-59,989,059	NR_126553 NR_126555 NR_126556	RIKEN cDNA 2500002B13 gene,	molecular_function (GO:0003674); cellular_component (GO:0005575); biological_process (GO:0008150)	2500002B13Rik	RefSeq	1.70174	1.70174	0.352571	0.564311	0.254632	None	none	none
2500004C02RIK	[TAD494_chr2],[Minus]	chr2:153,166,892-153,171,546	NR_040318	RIKEN cDNA 2500004C02 gene,	molecular_function (GO:0003674); cellular_component (GO:0005575); biological_process (GO:0008150)	2500004C02Rik	RefSeq	0.883914	-1.13133	0.569197	0.494277	1	None	none	none
2510002D24RIK	[TAD3030_chr16],[Plus]	chr16:18,836,672-18,840,206	NM_001033164	RIKEN cDNA 2510002D24 gene, UPF0545 protein C22orf39 homolog	molecular_function (GO:0003674); cellular_component (GO:0005575); biological_process (GO:0008150)	2510002D24Rik	RefSeq	1.27106	1.27106	4.4635	5.47389	0.0667507	None	none	none
2510009E07RIK	[TAD3036_chr16],[Minus]	chr16:21,649,117-21,694,738	NM_001001881	RIKEN cDNA 2510009E07 gene, UPF0524 protein C3orf70 homolog	molecular_function (GO:0003674); cellular_component (GO:0005575); biological_process (GO:0008150)	2510009E07Rik	RefSeq	0.730082	-1.36971	1.84445	1.29795	0.00229654	None	none	none
2610015P09RIK	[TAD3081_chr16],[Plus]	chr16:43,890,014-43,964,427	NM_027801	RIKEN cDNA 2610015P09 gene,	molecular_function (GO:0003674); cellular_component (GO:0005575); biological_process (GO:0008150)	2610015P09Rik	RefSeq	0.926555	-1.07927	0.656669	0.589955	1	None	none	none
2610016A17RIK	[TAD3451_chr19],[Minus]	chr19:25,745,623-25,746,729	NR_045347			2610016A17Rik	RefSeq	1.7585	1.7585	0.0247984	0.0412275	1	None	none	none
2610020C07RIK	[TAD3018_chr16],[Plus]	chr16:11,203,475-11,225,889	NR_038156	RIKEN cDNA 2610020C07 gene,	molecular_function (GO:0003674); cellular_component (GO:0005575); biological_process (GO:0008150)	2610020C07Rik	RefSeq	0.800905	-1.24859	0.0780913	0.0586325	1	None	none	none
2610020H08RIK	[TAD1554_chr7],[Plus],[Overlapping_Isoform_Count: 2]	chr7:126,937,643-126,992,452 chr7:126,937,700-126,992,455	NM_028129 NM_001004187	RIKEN cDNA 2610020H08 gene, putative RNA exonuclease NEF-sp isoform 1;putative RNA exonuclease NEF-sp isoform 2	molecular_function (GO:0003674); exonuclease activity (GO:0004527); cellular_component (GO:0005575); biological_process (GO:0008150)	2610020H08Rik	RefSeq	0.78318	-1.27685	0.693264	0.520146	0.471394	None	none	none
2610027K06RIK	[TAD2305_chr11],[Minus]	chr11:85,605,161-85,645,890	NR_077059	RIKEN cDNA 2610027K06 gene,	molecular_function (GO:0003674); cellular_component (GO:0005575); biological_process (GO:0008150)	2610027K06Rik	RefSeq	0.10887	-9.18527	0.0852637	0.0067164	0.002849	None	none	none
2610028E06RIK	[TAD928_chr4],[Minus]	chr4:125,565,094-125,599,554	NR_015560	RIKEN cDNA 2610028E06 gene,	molecular_function (GO:0003674); cellular_component (GO:0005575); biological_process (GO:0008150)	2610028E06Rik	RefSeq	0.159236	-6.27998	0.00560085	0	1	None	none	none
2610028H24RIK	[TAD2081_chr10],[Plus]	chr10:75,911,825-75,923,963	NM_029816	RIKEN cDNA 2610028H24 gene, uncharacterized protein C21orf58 homolog	molecular_function (GO:0003674); cellular_component (GO:0005575); biological_process (GO:0008150)	2610028H24Rik	RefSeq	1	1	0	0	1	None	none	none
2610035D17RIK	[TAD2361_chr11],[Minus]	chr11:112,905,219-113,063,152	NR_015556	RIKEN cDNA 2610035D17 gene,	molecular_function (GO:0003674); cellular_component (GO:0005575); biological_process (GO:0008150)	2610035D17Rik	RefSeq	2.49764	2.49764	0.00437736	0.0132346	1	None	none	none
2610035F20RIK	[TAD2864_chr14],[Minus]	chr14:122,869,598-122,874,421	NR_045046	RIKEN cDNA 2610035F20 gene,	molecular_function (GO:0003674); cellular_component (GO:0005575); biological_process (GO:0008150)	2610035F20Rik	RefSeq	1	1	0	0	1	None	none	none
2610037D02RIK	[TAD2991_chr15],[Minus]	chr15:96,020,904-96,028,405	NR_040423	RIKEN cDNA 2610037D02 gene,	molecular_function (GO:0003674); cellular_component (GO:0005575); biological_process (GO:0008150)	2610037D02Rik	RefSeq	1	1	0	0	1	None	none	none
2610044O15RIK8	[TAD3267_chr17end],[Minus],[Overlaps with:Gm1976],[Multi-counted reads: -, -, Intron-only_counting]	chr17:95,213,816-95,234,160	NM_153780			2610044O15Rik8	RefSeq	0.855409	-1.16903	0.74071	0.604719	0.926739	None	none	none
2610100L16RIK	[TAD558_chr3],[Plus],[Overlaps with:Mir124a-2]	chr3:17,689,920-17,700,071	NR_033490	RIKEN cDNA 2610100L16 gene,	molecular_function (GO:0003674); cellular_component (GO:0005575); biological_process (GO:0008150)	2610100L16Rik	RefSeq	1	1	0	0	1	None	none	none
2610203C20RIK	[TAD1816_chr9],[Plus],[Overlaps with:Mir125b-1]	chr9:41,389,421-41,400,570	NR_015483	RIKEN cDNA 2610203C20 gene,	molecular_function (GO:0003674); cellular_component (GO:0005575); biological_process (GO:0008150)	2610203C20Rik	RefSeq	0.943965	-1.05936	0.218087	0.200834	1	None	none	none
2610203C22RIK	[TAD4_chr1],[Minus]	chr1:9,550,913-9,621,173	NR_015470	RIKEN cDNA 2610203C22 gene,	molecular_function (GO:0003674); cellular_component (GO:0005575); biological_process (GO:0008150)	2610203C22Rik	RefSeq	0.889839	-1.1238	0.22752	0.192565	1	None	none	none
2610206C17RIK	[TAD1496_chr7],[Plus]	chr7:91,838,149-91,925,059	NR_038175	RIKEN cDNA 2610206C17 gene,	molecular_function (GO:0003674); cellular_component (GO:0005575); biological_process (GO:0008150)	2610206C17Rik	RefSeq	0.775926	-1.28878	0.0661804	0.0483885	1	None	none	none
2610301B20RIK	[TAD777_chr4],[Plus]	chr4:10,801,644-10,826,570	NM_026005	RIKEN cDNA 2610301B20 gene, protein C8orf37 homolog		2610301B20Rik	RefSeq	1.20738	1.20738	1.68197	1.94236	0.549829	None	none	none
2610305D13RIK	[TAD966_chr4],[Minus]	chr4:146,986,044-147,016,617	NM_145078	RIKEN cDNA 2610305D13 gene, uncharacterized protein LOC112422	molecular_function (GO:0003674); DNA binding (GO:0003677); cellular_component (GO:0005575); nucleus (GO:0005634); biological_process (GO:0008150)	2610305D13Rik	RefSeq	0.640812	-1.56052	0.166583	0.101233	0.950005	None	none	none
2610306M01RIK	[TAD1290_chr6],[Minus]	chr6:86,798,400-86,799,434	NR_028298	RIKEN cDNA 2610306M01 gene,	molecular_function (GO:0003674); cellular_component (GO:0005575); biological_process (GO:0008150)	2610306M01Rik	RefSeq	0.842575	-1.18684	0.625647	0.491083	1	None	none	none
2610307P16RIK	[TAD2570_chr13],[Minus],[Overlapping_Isoform_Count: 2],[Overlaps with:Mir6368]	chr13:28,551,902-28,977,291	NR_045054 NR_045053	RIKEN cDNA 2610307P16 gene,	molecular_function (GO:0003674); cellular_component (GO:0005575); biological_process (GO:0008150)	2610307P16Rik	RefSeq	1.89867	1.89867	0.00642295	0.0147672	1	None	none	none
2610316D01RIK	[TAD592_chr3],[Minus]	chr3:45,084,360-45,182,182	NR_045172	RIKEN cDNA 2610316D01 gene,	molecular_function (GO:0003674); cellular_component (GO:0005575); biological_process (GO:0008150)	2610316D01Rik	RefSeq	0.276675	-3.61436	0.00877372	0	1	None	none	none
2610318N02RIK	[TAD3029_chr16],[Minus],[Overlaps with:Mir130b;Mir301b]	chr16:17,113,490-17,125,199	NM_183287	RIKEN cDNA 2610318N02 gene, uncharacterized protein LOC70458	molecular_function (GO:0003674); cellular_component (GO:0005575); biological_process (GO:0008150)	2610318N02Rik	RefSeq	2.51217	2.51217	0.00638971	0.0209365	1	None	none	none
2610507I01RIK	[TAD2243_chr11],[Minus]	chr11:59,011,294-59,015,933	NR_037964	RIKEN cDNA 2610507I01 gene,	molecular_function (GO:0003674); cellular_component (GO:0005575); biological_process (GO:0008150)	2610507I01Rik	RefSeq	0.989765	-1.01034	0.746022	0.713028	1	None	none	none
2610524H06RIK	[TAD1101_chr5],[Minus]	chr5:115,271,945-115,273,477	NM_181075	RIKEN cDNA 2610524H06 gene, uncharacterized protein C12orf76 homolog precursor	molecular_function (GO:0003674); cellular_component (GO:0005575); biological_process (GO:0008150)	2610524H06Rik	RefSeq	0.898998	-1.11235	0.357661	0.324216	1	None	none	none
2610528A11RIK	[TAD2768_chr14],[Minus]	chr14:37,915,325-37,923,287	NM_001206684	RIKEN cDNA 2610528A11 gene, putative uncharacterized protein C10orf99 homolog precursor	molecular_function (GO:0003674); cellular_component (GO:0005575); biological_process (GO:0008150)	2610528A11Rik	RefSeq	1.0163	1.0163	0.0115375	0.0103322	1	None	none	none
2700038G22RIK	[TAD991_chr5],[Plus],[Overlapping_Isoform_Count: 2],[Overlaps with:Snord93]	chr5:23,356,414-23,360,851	NR_045040 NR_045042	RIKEN cDNA 2700038G22 gene,	molecular_function (GO:0003674); cellular_component (GO:0005575); biological_process (GO:0008150)	2700038G22Rik	RefSeq	1.12628	1.12628	0.135073	0.141384	1	None	none	none
2700046A07RIK	[TAD3358_chr18],[Minus]	chr18:62,911,327-62,916,001	NR_037693	RIKEN cDNA 2700046A07 gene,	molecular_function (GO:0003674); cellular_component (GO:0005575); biological_process (GO:0008150)	2700046A07Rik	RefSeq	1.00826	1.00826	0.00551075	0.00366206	1	None	none	none
2700046G09RIK	[TAD3463_chr19],[Plus]	chr19:32,463,705-32,465,674	NR_033198	RIKEN cDNA 2700046G09 gene,	molecular_function (GO:0003674); cellular_component (GO:0005575); biological_process (GO:0008150)	2700046G09Rik	RefSeq	0.968495	-1.03253	0.335222	0.324422	1	None	none	none
2700049A03RIK	[TAD2457_chr12],[Plus],[Overlapping_Isoform_Count: 2]	chr12:72,237,834-72,344,290	NM_029818 NM_001163378	RIKEN cDNA 2700049A03 gene, protein TALPID3 isoform 2;protein TALPID3 isoform 1	molecular_function (GO:0003674); cellular_component (GO:0005575); biological_process (GO:0008150)	2700049A03Rik	RefSeq	1.13798	1.13798	0.296445	0.325311	0.954681	None	none	none
2700054A10RIK	[TAD3156_chr17],[Minus],[Overlapping_Isoform_Count: 2]	chr17:13,679,886-13,746,960	NR_045436 NR_045437	RIKEN cDNA 2700054A10 gene,	molecular_function (GO:0003674); cellular_component (GO:0005575); biological_process (GO:0008150)	2700054A10Rik	RefSeq	1.52486	1.52486	0.0218615	0.0332982	1	None	none	none
2700069I18RIK	[TAD546_chr3begin],[Minus]	chr3:5,177,823-5,220,823	NR_045905			2700069I18Rik	RefSeq	0.33259	-3.00671	0.119933	0.0325851	0.509513	None	none	none
2700070H01RIK	[TAD2804_chr14],[Plus]	chr14:63,673,909-63,676,986	NR_046019			2700070H01Rik	RefSeq	0.591906	-1.68946	0.0117278	0.0067186	1	None	none	none
2700081O15RIK	[TAD3412_chr19],[Plus],[Overlaps with:Mir6991]	chr19:7,492,114-7,500,394	NM_175381	RIKEN cDNA 2700081O15 gene, uncharacterized protein C11orf95 homolog	molecular_function (GO:0003674); cellular_component (GO:0005575); intracellular (GO:0005622); biological_process (GO:0008150); zinc ion binding (GO:0008270)	2700081O15Rik	RefSeq	0.817643	-1.22303	0.491817	0.391494	0.487866	None	none	none
2700089I24RIK	[TAD3512_chr19end],[Plus]	chr19:59,567,625-59,635,294	NR_045308	RIKEN cDNA 2700089I24 gene,	molecular_function (GO:0003674); cellular_component (GO:0005575); biological_process (GO:0008150)	2700089I24Rik	RefSeq	1	1	0	0	1	None	none	none
2700099C18RIK	[TAD3267_chr17end],[Plus]	chr17:95,149,439-95,174,469	NR_024720	RIKEN cDNA 2700099C18 gene,		2700099C18Rik	RefSeq	0.574358	-1.74107	0.14474	0.0828996	0.791751	None	none	none
2810001G20RIK	[TAD2258_chr11],[Plus]	chr11:63,892,985-63,896,761	NR_033780	RIKEN cDNA 2810001G20 gene,	molecular_function (GO:0003674); cellular_component (GO:0005575); biological_process (GO:0008150)	2810001G20Rik	RefSeq	0.961286	-1.04027	0.82869	0.790528	1	None	none	none
2810002D19RIK	[TAD407_chr2],[Plus]	chr2:94,246,863-94,251,837	NR_027831	RIKEN cDNA 2810002D19 gene,	molecular_function (GO:0003674); cellular_component (GO:0005575); biological_process (GO:0008150)	2810002D19Rik	RefSeq	0.627903	-1.5926	0.340987	0.198112	0.384848	None	none	none
2810007J24RIK	[TAD1414_chr7],[Minus],[Overlapping_Isoform_Count: 2]	chr7:14,996,034-15,031,936 chr7:14,996,034-15,023,900	NM_175250 NM_001199306	RIKEN cDNA 2810007J24 gene,	molecular_function (GO:0003674); alcohol sulfotransferase activity (GO:0004027); cellular_component (GO:0005575); sulfotransferase activity (GO:0008146); biological_process (GO:0008150); transferase activity (GO:0016740)	2810007J24Rik	RefSeq	1.27922	1.27922	156.951	193.541	0.001718	None	none	none
2810021J22RIK	[TAD2243_chr11],[Plus]	chr11:58,680,741-58,697,840	NM_172403	RIKEN cDNA 2810021J22 gene, uncharacterized protein LOC69944	molecular_function (GO:0003674); nucleic acid binding (GO:0003676); DNA binding (GO:0003677); cellular_component (GO:0005575); intracellular (GO:0005622); nucleus (GO:0005634); regulation of transcription, DNA-templated (GO:0006355); biological_process (GO:0008150); metal ion binding (GO:0046872)	2810021J22Rik	RefSeq	0.866222	-1.15444	0.563448	0.464096	0.775994	None	none	none
2810029C07RIK	[TAD2524_chr12],[Minus]	chr12:112,810,527-112,812,613	NR_045295			2810029C07Rik	RefSeq	0.470062	-2.12738	0.0337025	0.0160044	1	None	none	none
2810032G03RIK	[TAD2381_chr12],[Plus]	chr12:5,383,307-5,422,938	NR_015579	RIKEN cDNA 2810032G03 gene,	molecular_function (GO:0003674); cellular_component (GO:0005575); biological_process (GO:0008150)	2810032G03Rik	RefSeq	1.00827	1.00827	0.00934374	0.0062092	1	None	none	none
2810047C21RIK1	[TAD1409_chr7],[Plus]	chr7:10,034,292-10,041,283	NR_015598	RIKEN cDNA 2810047C21 gene 1,	molecular_function (GO:0003674); cellular_component (GO:0005575); biological_process (GO:0008150)	2810047C21Rik1	RefSeq	0.966763	-1.03438	0.307767	0.28454	1	None	none	none
2810049E08RIK	[TAD2660_chr13],[Plus]	chr13:84,030,812-84,068,315	NR_036594	RIKEN cDNA 2810049E08 gene,	molecular_function (GO:0003674); cellular_component (GO:0005575); biological_process (GO:0008150)	2810049E08Rik	RefSeq	1	1	0	0	1	None	none	none
2810403D21RIK	[TAD3570_chrX],[Plus]	chrX:106,029,816-106,082,235	NR_015493	RIKEN cDNA 2810403D21 gene,		2810403D21Rik	RefSeq	1.43657	1.43657	0.305245	0.417952	0.803357	None	none	none
2810404M03RIK	[TAD1644_chr8],[Plus]	chr8:42,912,620-43,131,556	NR_045497	RIKEN cDNA 2810404M03 gene,	molecular_function (GO:0003674); cellular_component (GO:0005575); biological_process (GO:0008150)	2810404M03Rik	RefSeq	1	1	0	0	1	None	none	none
2810405F15RIK	[TAD432_chr2],[Minus]	chr2:115,900,283-115,901,832	NR_033447	RIKEN cDNA 2810405F15 gene,	molecular_function (GO:0003674); cellular_component (GO:0005575); biological_process (GO:0008150)	2810405F15Rik	RefSeq	0.159237	-6.27995	0.0128107	0	1	None	none	none
2810408A11RIK	[TAD2269_chr11],[Minus]	chr11:69,710,859-69,714,488	NM_027419	RIKEN cDNA 2810408A11 gene, protein phosphatase inhibitor 2-like isoform 3;protein phosphatase inhibitor 2-like isoform 4;protein phosphatase inhibitor 2-like isoform 1;protein phosphatase inhibitor 2-like isoform 2	molecular_function (GO:0003674); cellular_component (GO:0005575); biological_process (GO:0008150)	2810408A11Rik	RefSeq	1.95309	1.95309	0.021897	0.0408942	1	None	none	none
2810410L24RIK	[TAD2374_chr11],[Minus]	chr11:120,047,963-120,051,170	NR_030682	RIKEN cDNA 2810410L24 gene,	molecular_function (GO:0003674); cellular_component (GO:0005575); biological_process (GO:0008150)	2810410L24Rik	RefSeq	0.905357	-1.10454	0.867846	0.76986	1	None	none	none
2810417H13RIK	[TAD1870_chr9],[Plus]	chr9:65,738,129-65,751,358	NM_026515	RIKEN cDNA 2810417H13 gene, PCNA-associated factor	nucleus (GO:0005634); mitochondrion (GO:0005739)	2810417H13Rik	RefSeq	1.07347	1.07347	0.0825572	0.0893562	1	None	none	none
2810429I04RIK	[TAD2536_chr13],[Plus]	chr13:3,477,548-3,491,644	NR_015522	RIKEN cDNA 2810429I04 gene,	molecular_function (GO:0003674); cellular_component (GO:0005575); biological_process (GO:0008150)	2810429I04Rik	RefSeq	1	1	0	0	1	None	none	none
2810433D01RIK	[TAD2339_chr11],[Minus]	chr11:102,480,820-102,485,730	NR_033474	RIKEN cDNA 2810433D01 gene,	molecular_function (GO:0003674); cellular_component (GO:0005575); biological_process (GO:0008150)	2810433D01Rik	RefSeq	1	1	0	0	1	None	none	none
2810442N19RIK	[TAD203_chr1],[Plus]	chr1:163,935,099-163,946,616	NR_040562			2810442N19Rik	RefSeq	0.486251	-2.05655	0.114845	0.0575217	1	None	none	none
2810454H06RIK	[TAD1375_chr6],[Plus]	chr6:134,847,978-134,850,803	NR_029441			2810454H06Rik	RefSeq	1.47074	1.47074	0.0580768	0.082515	0.865603	None	none	none
2810459M11RIK	[TAD103_chr1],[Plus],[Overlapping_Isoform_Count: 2]	chr1:87,942,437-87,952,031	NM_001144992 NM_001144993	RIKEN cDNA 2810459M11 gene, uncharacterized protein C2orf72 homolog isoform 2;uncharacterized protein C2orf72 homolog isoform 1	protein binding (GO:0005515); cellular_component (GO:0005575); extracellular region (GO:0005576); biological_process (GO:0008150)	2810459M11Rik	RefSeq	1.33168	1.33168	12.1536	15.5889	0.000735331	None	none	none
2810468N07RIK	[TAD3173_chr17],[Plus]	chr17:25,707,755-25,711,988	NR_045176	RIKEN cDNA 2810468N07 gene,	molecular_function (GO:0003674); cellular_component (GO:0005575); biological_process (GO:0008150)	2810468N07Rik	RefSeq	1.02228	1.02228	0.0124624	0.0123398	1	None	none	none
2810471M01RIK	[TAD2200_chr11],[Plus]	chr11:28,581,563-28,593,276	NR_045906	RIKEN cDNA 2810471M01 gene,	molecular_function (GO:0003674); cellular_component (GO:0005575); biological_process (GO:0008150)	2810471M01Rik	RefSeq	1	1	0	0	1	None	none	none
2810474O19RIK	[TAD1401_chr6],[Plus],[Overlapping_Isoform_Count: 3]	chr6:149,257,935-149,284,185	NM_026054 NM_001289661 NM_001289662	RIKEN cDNA 2810474O19 gene, uncharacterized protein KIAA1551	molecular_function (GO:0003674); cellular_component (GO:0005575); biological_process (GO:0008150)	2810474O19Rik	RefSeq	1.23792	1.23792	1.82898	2.17853	0.16652	None	none	none
2900005J15RIK	[TAD991_chr5],[Plus]	chr5:24,606,792-24,608,825	NR_027851	RIKEN cDNA 2900005J15 gene,	molecular_function (GO:0003674); cellular_component (GO:0005575); biological_process (GO:0008150)	2900005J15Rik	RefSeq	0.907014	-1.10252	0.607372	0.526932	1	None	none	none
2900008C10RIK	[TAD3516_chrX],[Minus],[Overlaps with:Bcor],[Multi-counted reads: -, -, Intron-only_counting]	chrX:11,711,579-11,737,472	NR_045434	RIKEN cDNA 2900008C10 gene,	molecular_function (GO:0003674); cellular_component (GO:0005575); biological_process (GO:0008150)	2900008C10Rik	RefSeq	0.711031	-1.40641	0.469262	0.310792	0.551918	None	none	none
2900009J06RIK	[TAD144_chr1],[Minus]	chr1:129,650,193-129,670,631	NR_045298	RIKEN cDNA 2900009J06 gene,	molecular_function (GO:0003674); cellular_component (GO:0005575); biological_process (GO:0008150)	2900009J06Rik	RefSeq	1.96245	1.96245	0.078999	0.158191	1	None	none	none
2900011O08RIK	[TAD3023_chr16],[Plus]	chr16:13,986,729-14,101,587	NM_144518	RIKEN cDNA 2900011O08 gene, uncharacterized protein C16orf45 homolog	protein binding (GO:0005515); cellular_component (GO:0005575); biological_process (GO:0008150)	2900011O08Rik	RefSeq	1.44257	1.44257	0.00869503	0.011255	1	None	none	none
2900026A02RIK	[TAD1099_chr5],[Minus]	chr5:113,515,342-113,592,333	NM_172884	RIKEN cDNA 2900026A02 gene, uncharacterized protein KIAA1671	molecular_function (GO:0003674); cellular_component (GO:0005575); biological_process (GO:0008150)	2900026A02Rik	RefSeq	1.21293	1.21293	7.45475	8.7075	0.0449628	None	none	none
2900041M22RIK	[TAD2370_chr11],[Plus]	chr11:117,472,560-117,474,731	NR_015489	RIKEN cDNA 2900041M22 gene,	molecular_function (GO:0003674); cellular_component (GO:0005575); biological_process (GO:0008150)	2900041M22Rik	RefSeq	9.04628	9.04628	0	0.0181976	0.862622	None	none	none
2900052N01RIK	[TAD1826_chr9],[Plus]	chr9:46,721,685-46,735,449	NR_015605	RIKEN cDNA 2900052N01 gene,	molecular_function (GO:0003674); cellular_component (GO:0005575); biological_process (GO:0008150)	2900052N01Rik	RefSeq	1.00828	1.00828	0.00454717	0.00302173	1	None	none	none
2900055J20RIK	[TAD3326_chr18],[Plus]	chr18:40,416,615-40,417,341	NR_045177			2900055J20Rik	RefSeq	1	1	0	0	1	None	none	none
2900057B20RIK	[TAD3387_chr18],[Minus]	chr18:76,251,210-76,258,125	NR_045365	RIKEN cDNA 2900057B20 gene,	molecular_function (GO:0003674); cellular_component (GO:0005575); biological_process (GO:0008150)	2900057B20Rik	RefSeq	3.69847	3.69847	0	0.00869606	1	None	none	none
2900060B14RIK	[TAD132_chr1],[Minus]	chr1:120,355,245-120,355,842	NR_027901			2900060B14Rik	RefSeq	0.276673	-3.61437	0.01355	0	1	None	none	none
2900079G21RIK	[TAD1949_chr9],[Plus],[Overlapping_Isoform_Count: 4]	chr9:112,159,077-112,251,429 chr9:112,136,780-112,182,837 chr9:112,136,780-112,138,522 chr9:112,136,884-112,138,522	NR_033433 NR_033431 NR_033432 NR_015468	RIKEN cDNA 2900079G21 gene,	molecular_function (GO:0003674); cellular_component (GO:0005575); biological_process (GO:0008150)	2900079G21Rik	RefSeq	1	1	0	0	1	None	none	none
2900092C05RIK	[TAD1411_chr7],[Plus]	chr7:13,097,899-13,141,670	NM_028434	RIKEN cDNA 2900092C05 gene, uncharacterized protein C19orf18 homolog precursor	molecular_function (GO:0003674); cellular_component (GO:0005575); biological_process (GO:0008150)	2900092C05Rik	RefSeq	1	1	0	0	1	None	none	none
2900092D14RIK	[TAD40_chr1],[Plus]	chr1:42,757,180-42,760,021	NR_027891	RIKEN cDNA 2900092D14 gene,	molecular_function (GO:0003674); cellular_component (GO:0005575); biological_process (GO:0008150)	2900092D14Rik	RefSeq	1	1	0	0	1	None	none	none
3000002C10RIK	[TAD1943_chr9],[Minus]	chr9:109,732,667-109,733,945	NR_033215	glyceraldehyde-3-phosphate dehydrogenase pseudogene,		3000002C10Rik	RefSeq	1.05344	1.05344	0.75741	0.78152	1	None	none	none
3010001F23RIK	[TAD3598_chrX],[Plus],[Overlapping_Isoform_Count: 2]	chrX:148,803,570-148,851,245 chrX:148,803,114-148,851,245	NR_045451 NR_045452	RIKEN cDNA 3010001F23 gene,	molecular_function (GO:0003674); cellular_component (GO:0005575); biological_process (GO:0008150)	3010001F23Rik	RefSeq	0.591904	-1.68946	0.0178059	0.0102006	1	None	none	none
3010033K07RIK	[TAD1731_chr8],[Minus]	chr8:111,077,151-111,108,577	NR_077224	RIKEN cDNA 3010033K07 gene,	molecular_function (GO:0003674); cellular_component (GO:0005575); biological_process (GO:0008150)	3010033K07Rik	RefSeq	1	1	0	0	1	None	none	none
3100003L05RIK	[TAD1564_chr7],[Minus]	chr7:131,769,183-131,852,449	NR_045907			3100003L05Rik	RefSeq	1	1	0	0	1	None	none	none
3110001I22RIK	[TAD3023_chr16],[Plus],[Overlaps with:Bfar],[Multi-counted reads: -, -, Intron-only_counting]	chr16:13,672,112-13,678,478	NM_025653	RIKEN cDNA 3110001I22 gene, uncharacterized protein LOC66598	molecular_function (GO:0003674); cellular_component (GO:0005575); obsolete membrane fraction (GO:0005624); biological_process (GO:0008150)	3110001I22Rik	RefSeq	0.939805	-1.06405	0.577943	0.529766	1	None	none	none
3110007F17RIK	[TAD3573_chrX],[Plus]	chrX:120,217,167-120,256,902	NM_028426	RIKEN cDNA 3110007F17 gene,	molecular_function (GO:0003674); cellular_component (GO:0005575); biological_process (GO:0008150)	3110007F17Rik	RefSeq	1.54701	1.54701	0.126402	0.212634	0.908467	None	none	none
3110009E18RIK	[TAD136_chr1],[Plus],[Overlapping_Isoform_Count: 2]	chr1:122,017,763-122,084,766	NM_001172074 NM_028439	RIKEN cDNA 3110009E18 gene, UPF0538 protein C2orf76 homolog isoform 2;UPF0538 protein C2orf76 homolog isoform 1	molecular_function (GO:0003674); cellular_component (GO:0005575); biological_process (GO:0008150)	3110009E18Rik	RefSeq	0.627787	-1.5929	0.520341	0.322689	0.34307	None	none	none
3110009F21RIK	[TAD2522_chr12],[Minus]	chr12:111,389,863-111,396,283	NR_045466	RIKEN cDNA 3110009F21 gene,	molecular_function (GO:0003674); cellular_component (GO:0005575); biological_process (GO:0008150)	3110009F21Rik	RefSeq	3.67711	3.67711	0	0.00481874	1	None	none	none
3110015C05RIK	[TAD2707_chr13],[Minus]	chr13:112,001,676-112,019,639	NR_045908			3110015C05Rik	RefSeq	0.276673	-3.61438	0.00862406	0	1	None	none	none
3110021A11RIK	[TAD1345_chr6],[Plus]	chr6:119,798,210-119,799,034	NR_030776	RIKEN cDNA 3110021A11 gene,	molecular_function (GO:0003674); cellular_component (GO:0005575); biological_process (GO:0008150)	3110021A11Rik	RefSeq	1.20774	1.20774	0.0506224	0.0581202	1	None	none	none
3110021N24RIK	[TAD896_chr4],[Plus]	chr4:108,392,253-108,454,509	NM_001254730	RIKEN cDNA 3110021N24 gene, uncharacterized protein LOC73133	molecular_function (GO:0003674); cellular_component (GO:0005575); biological_process (GO:0008150)	3110021N24Rik	RefSeq	1.02138	1.02138	0.337555	0.343388	1	None	none	none
3110035E14RIK	[TAD4_chr1],[Plus]	chr1:9,591,347-9,617,223	NM_178399	RIKEN cDNA 3110035E14 gene, uncharacterized protein C8orf46 homolog	molecular_function (GO:0003674); cellular_component (GO:0005575); biological_process (GO:0008150)	3110035E14Rik	RefSeq	0.658824	-1.51786	0.021299	0.0128974	1	None	none	none
3110039I08RIK	[TAD1815_chr9],[Plus]	chr9:41,184,643-41,240,162	NR_040725			3110039I08Rik	RefSeq	1	1	0	0	1	None	none	none
3110039M20RIK	[TAD2432_chr12],[Plus]	chr12:50,490,638-50,508,333	NR_026733	Transcribed locus, strongly similar to NP_036692.1 forkhead box G1 [Rattus norvegicus],		3110039M20Rik	RefSeq	1	1	0	0	1	None	none	none
3110043O21RIK	[TAD794_chr4],[Minus]	chr4:35,138,530-35,173,129	NM_001081343	RIKEN cDNA 3110043O21 gene, protein C9orf72 homolog	molecular_function (GO:0003674); cellular_component (GO:0005575); biological_process (GO:0008150)	3110043O21Rik	RefSeq	1.20176	1.20176	1.77363	2.05249	0.278498	None	none	none
3110045C21RIK	[TAD216_chr1],[Plus]	chr1:171,899,539-171,902,527	NR_040438	RIKEN cDNA 3110045C21 gene,		3110045C21Rik	RefSeq	1.67736	1.67736	0.264165	0.456168	0.233122	None	none	none
3110052M02RIK	[TAD3166_chr17],[Plus]	chr17:21,787,577-21,801,933	NM_001166497	RIKEN cDNA 3110052M02 gene, zinc finger protein 51-like	molecular_function (GO:0003674); cellular_component (GO:0005575); biological_process (GO:0008150)	3110052M02Rik	RefSeq	0.708227	-1.41198	1.28588	0.8694	0.00459368	None	none	none
3110056K07RIK	[TAD2457_chr12],[Minus],[Overlapping_Isoform_Count: 2]	chr12:72,110,688-72,116,810 chr12:72,092,601-72,116,810	NR_045055 NR_045056	RIKEN cDNA 3110056K07 gene,	molecular_function (GO:0003674); cellular_component (GO:0005575); biological_process (GO:0008150)	3110056K07Rik	RefSeq	1.00547	1.00547	0.963293	0.938662	1	None	none	none
3110062M04RIK	[TAD1208_chr6],[Minus],[Overlapping_Isoform_Count: 2]	chr6:34,821,770-34,828,065	NM_199145 NM_001135611	RIKEN cDNA 3110062M04 gene, modulator of retrovirus infection homolog	molecular_function (GO:0003674); cellular_component (GO:0005575); cytoplasm (GO:0005737); biological_process (GO:0008150)	3110062M04Rik	RefSeq	0.962275	-1.0392	0.267084	0.248717	1	None	none	none
3110070M22RIK	[TAD2722_chr13end],[Minus]	chr13:120,276,063-120,277,191	NR_027974	RIKEN cDNA 3110070M22 gene,	molecular_function (GO:0003674); cellular_component (GO:0005575); biological_process (GO:0008150)	3110070M22Rik	RefSeq	0.890686	-1.12273	0.305242	0.257694	1	None	none	none
3110079O15RIK	[TAD109_chr1],[Plus]	chr1:89,366,838-89,372,034	NM_028473	RIKEN cDNA 3110079O15 gene, uncharacterized protein C2orf82 homolog precursor	molecular_function (GO:0003674); cellular_component (GO:0005575); biological_process (GO:0008150); membrane (GO:0016020); integral component of membrane (GO:0016021)	3110079O15Rik	RefSeq	1.88976	1.88976	0.0350189	0.0783295	1	None	none	none
3110082J24RIK	[TAD995_chr5],[Minus]	chr5:30,430,123-30,432,626	NM_001256263			3110082J24Rik	RefSeq	1	1	0	0	1	None	none	none
3110099E03RIK	[TAD431_chr2],[Minus]	chr2:115,319,248-115,337,937	NR_030712	RIKEN cDNA 3110099E03 gene,	molecular_function (GO:0003674); cellular_component (GO:0005575); biological_process (GO:0008150)	3110099E03Rik	RefSeq	1	1	0	0	1	None	none	none
3200001D21RIK	[TAD2499_chr12],[Minus]	chr12:89,603,757-89,615,767	NR_045888	RIKEN cDNA 3200001D21 gene,		3200001D21Rik	RefSeq	1.5075	1.5075	0.0242515	0.0360209	1	None	none	none
3300002I08RIK	[TAD487_chr2],[Minus]	chr2:150,136,672-150,188,501	NM_027017	RIKEN cDNA 3300002I08 gene, zinc finger protein family member	molecular_function (GO:0003674); cellular_component (GO:0005575); nucleus (GO:0005634); biological_process (GO:0008150)	3300002I08Rik	RefSeq	1.65517	1.65517	0.104753	0.19327	0.906464	None	none	none
3300002P13RIK	[TAD1401_chr7begin],[Minus]	chr7:3,422,327-3,424,206	NR_126426	RIKEN cDNA 3300002P13 gene,	molecular_function (GO:0003674); cellular_component (GO:0005575); biological_process (GO:0008150)	3300002P13Rik	RefSeq	0.275919	-3.62425	0.00798752	0	1	None	none	none
3300005D01RIK	[TAD3142_chr17],[Plus],[Overlapping_Isoform_Count: 3]	chr17:5,798,656-5,803,240 chr17:5,799,489-5,803,240 chr17:5,799,489-5,803,242	NR_045081 NR_045080 NR_045079	RIKEN cDNA 3300005D01 gene,	molecular_function (GO:0003674); cellular_component (GO:0005575); biological_process (GO:0008150)	3300005D01Rik	RefSeq	0.272684	-3.66724	0.00917598	0	1	None	none	none
3425401B19RIK	[TAD2762_chr14],[Minus]	chr14:33,472,304-33,498,458	NM_001195097	RIKEN cDNA 3425401B19 gene, uncharacterized protein C10orf71 homolog	molecular_function (GO:0003674); cellular_component (GO:0005575); biological_process (GO:0008150)	3425401B19Rik	RefSeq	1	1	0	0	1	None	none	none
3632451O06RIK	[TAD2778_chr14],[Minus]	chr14:50,301,693-50,403,042	NM_026142	RIKEN cDNA 3632451O06 gene, uncharacterized protein C14orf37 homolog precursor	molecular_function (GO:0003674); cellular_component (GO:0005575); biological_process (GO:0008150); membrane (GO:0016020); integral component of membrane (GO:0016021)	3632451O06Rik	RefSeq	0.0712471	-14.0357	0.0151793	0	0.403846	None	none	none
3632454L22RIK	[TAD3574_chrX],[Minus],[Overlapping_Isoform_Count: 3]	chrX:131,562,444-131,571,141 chrX:131,556,960-131,594,875 chrX:131,556,960-131,571,141	NR_040281 NR_040282 NR_040283			3632454L22Rik	RefSeq	0.844379	-1.1843	0.00878742	0.00840856	1	None	none	none
3830403N18RIK	[TAD3540_chrX],[Plus]	chrX:53,389,748-53,406,673	NM_027510	RIKEN cDNA 3830403N18 gene, Xlr-like	molecular_function (GO:0003674); cellular_component (GO:0005575); biological_process (GO:0008150)	3830403N18Rik	RefSeq	0.527332	-1.89634	0.0985147	0.0451446	0.962448	None	none	none
3830408C21RIK	[TAD2697_chr13],[Plus]	chr13:107,812,649-107,823,598	NR_015471	RIKEN cDNA 3830408C21 gene,	molecular_function (GO:0003674); cellular_component (GO:0005575); biological_process (GO:0008150)	3830408C21Rik	RefSeq	1.23285	1.23285	0.09583	0.110284	1	None	none	none
3830417A13RIK	[TAD3543_chrX],[Plus]	chrX:61,426,722-61,431,953	NM_027512	RIKEN cDNA 3830417A13 gene, uncharacterized protein LOC70696	molecular_function (GO:0003674); cellular_component (GO:0005575); biological_process (GO:0008150)	3830417A13Rik	RefSeq	1	1	0	0	1	None	none	none
3830432H09RIK	[TAD136_chr1],[Minus]	chr1:121,426,056-121,432,742	NR_126486			3830432H09Rik	RefSeq	1.02196	1.02196	0.00335102	0.00365998	1	None	none	none
3930402G23RIK	[TAD1606_chr8],[Minus]	chr8:10,924,426-10,928,457	NR_030715	RIKEN cDNA 3930402G23 gene,	molecular_function (GO:0003674); cellular_component (GO:0005575); biological_process (GO:0008150)	3930402G23Rik	RefSeq	1.97458	1.97458	0.059758	0.113454	0.26928	None	none	none
4430402I18RIK	[TAD3457_chr19],[Minus]	chr19:28,997,553-29,038,644	NM_198651	RIKEN cDNA 4430402I18 gene, spermatogenesis associated 6-like protein	molecular_function (GO:0003674); cellular_component (GO:0005575); biological_process (GO:0008150)	4430402I18Rik	RefSeq	0.503712	-1.98526	0.27265	0.127351	0.0562445	None	none	none
4631405J19RIK	[TAD404_chr2],[Plus]	chr2:92,869,504-92,873,602	NR_110333			4631405J19Rik	RefSeq	1	1	0	0	1	None	none	none
4632415L05RIK	[TAD562_chr3],[Plus]	chr3:19,794,870-19,798,984	NR_027985	RIKEN cDNA 4632415L05 gene,	molecular_function (GO:0003674); cellular_component (GO:0005575); biological_process (GO:0008150)	4632415L05Rik	RefSeq	1.03675	1.03675	0.731329	0.734128	1	None	none	none
4632427E13RIK	[TAD1509_chr7],[Minus],[Multi-counted reads: -, -, Intron-only_counting]	chr7:99,889,215-99,889,969	NR_015510	RIKEN cDNA 4632427E13 gene,	molecular_function (GO:0003674); cellular_component (GO:0005575); biological_process (GO:0008150)	4632427E13Rik	RefSeq	1.51923	1.51923	0.134713	0.201635	1	None	none	none
4632428C04RIK	[TAD3054_chr16],[Plus]	chr16:30,008,752-30,021,516	NR_033631	RIKEN cDNA 4632428C04 gene,	molecular_function (GO:0003674); cellular_component (GO:0005575); biological_process (GO:0008150)	4632428C04Rik	RefSeq	1.04482	1.04482	0.20001	0.200216	1	None	none	none
4632428N05RIK	[TAD2057_chr10],[Plus],[Overlapping_Isoform_Count: 2]	chr10:59,809,598-59,835,432	NM_028732 NM_001159572	RIKEN cDNA 4632428N05 gene,	molecular_function (GO:0003674); cellular_component (GO:0005575); extracellular space (GO:0005615); signal transduction (GO:0007165); biological_process (GO:0008150); membrane (GO:0016020); integral component of membrane (GO:0016021)	4632428N05Rik	RefSeq	0.836547	-1.19539	0.781667	0.632903	0.439342	None	none	none
4732416N19RIK	[TAD1400_chr6],[Plus]	chr6:148,160,809-148,184,185	NR_015615	RIKEN cDNA 4732416N19 gene,	molecular_function (GO:0003674); cellular_component (GO:0005575); biological_process (GO:0008150)	4732416N19Rik	RefSeq	2.73675	2.73675	0.037163	0.0958886	0.926739	None	none	none
4732456N10RIK	[TAD3002_chr15],[Minus],[Overlaps with:Krt85],[Multi-counted reads: -, -, Intron-only_counting]	chr15:101,382,786-101,393,381	NM_177717	RIKEN cDNA 4732456N10 gene, uncharacterized protein LOC239673	molecular_function (GO:0003674); cellular_component (GO:0005575); intermediate filament (GO:0005882); biological_process (GO:0008150)	4732456N10Rik	RefSeq	0.276677	-3.61433	0.00319233	0	1	None	none	none
4732471J01RIK	[TAD1420_chr7],[Plus],[Overlapping_Isoform_Count: 3]	chr7:26,161,837-26,170,753 chr7:26,161,837-26,224,555 chr7:26,179,731-26,351,436	NR_015569 NR_073027 NR_073028			4732471J01Rik	RefSeq	1.29696	1.29696	0.0685436	0.0793292	1	None	none	none
4732490B19RIK	[TAD2361_chr11],[Minus]	chr11:113,064,628-113,070,983	NR_040276			4732490B19Rik	RefSeq	1	1	0	0	1	None	none	none
4732491K20RIK	[TAD3152_chr17],[Plus]	chr17:12,511,718-12,520,116	NR_045290	RIKEN cDNA 4732491K20 gene,	molecular_function (GO:0003674); cellular_component (GO:0005575); biological_process (GO:0008150)	4732491K20Rik	RefSeq	1.23485	1.23485	0.0866542	0.102622	1	None	none	none
4831440E17RIK	[TAD993_chr5],[Plus]	chr5:25,005,614-25,010,291	NR_030700	RIKEN cDNA 4831440E17 gene,	molecular_function (GO:0003674); cellular_component (GO:0005575); biological_process (GO:0008150)	4831440E17Rik	RefSeq	0.744374	-1.34341	0.273909	0.191874	0.454396	None	none	none
4833403I15RIK	[TAD3338_chr18],[Plus]	chr18:47,009,692-47,065,100	NM_029008	RIKEN cDNA 4833403I15 gene,	molecular_function (GO:0003674); aminopeptidase activity (GO:0004177); aminoacyl-tRNA ligase activity (GO:0004812); ATP binding (GO:0005524); cellular_component (GO:0005575); tRNA aminoacylation for protein translation (GO:0006418); proteolysis (GO:0006508); biological_process (GO:0008150); peptidase activity (GO:0008233); metallopeptidase activity (GO:0008237); zinc ion binding (GO:0008270); membrane (GO:0016020); integral component of membrane (GO:0016021); hydrolase activity (GO:0016787); metal ion binding (GO:0046872)	4833403I15Rik	RefSeq	1.02112	1.02112	0.0150388	0.0136687	1	None	none	none
4833412C05RIK	[TAD1470_chr7],[Minus]	chr7:74,929,423-74,948,382	NR_045954			4833412C05Rik	RefSeq	3.67715	3.67715	0	0.00721253	1	None	none	none
4833415N18RIK	[TAD3020_chr16],[Plus]	chr16:11,779,794-11,781,594	NR_126430	RIKEN cDNA 4833415N18 gene,	molecular_function (GO:0003674); cellular_component (GO:0005575); biological_process (GO:0008150)	4833415N18Rik	RefSeq	1.76865	1.76865	0.00872237	0.0195418	1	None	none	none
4833417C18RIK	[TAD2325_chr11],[Plus]	chr11:95,720,130-95,722,360	NR_045187	RIKEN cDNA 4833417C18 gene,	molecular_function (GO:0003674); cellular_component (GO:0005575); biological_process (GO:0008150)	4833417C18Rik	RefSeq	1.74676	1.74676	0.0588394	0.0919572	0.938125	None	none	none
4833419F23RIK	[TAD3269_chr18],[Plus]	chr18:4,353,544-4,368,943	NR_040328			4833419F23Rik	RefSeq	0.362872	-2.75579	0.124253	0.0401144	0.565081	None	none	none
4833422C13RIK	[TAD2663_chr13],[Minus],[Overlapping_Isoform_Count: 3]	chr13:91,853,212-91,881,477 chr13:91,847,506-91,881,477 chr13:91,841,269-91,881,477	NR_028314 NR_015501 NR_028313	RIKEN cDNA 4833422C13 gene,	molecular_function (GO:0003674); cellular_component (GO:0005575); biological_process (GO:0008150)	4833422C13Rik	RefSeq	0.643653	-1.55363	0.116747	0.071656	0.346832	None	none	none
4833422M21RIK	[TAD2991_chr15],[Minus]	chr15:96,062,300-96,085,115	NR_130160	RIKEN cDNA 4833422M21 gene,	molecular_function (GO:0003674); cellular_component (GO:0005575); biological_process (GO:0008150)	4833422M21Rik	RefSeq	1	1	0	0	1	None	none	none
4833423E24RIK	[TAD392_chr2],[Minus]	chr2:85,324,248-85,359,092	NM_001081664	RIKEN cDNA 4833423E24 gene, fatty acid desaturase 2-like protein FADS2P1	molecular_function (GO:0003674); iron ion binding (GO:0005506); cellular_component (GO:0005575); endoplasmic reticulum (GO:0005783); lipid metabolic process (GO:0006629); fatty acid biosynthetic process (GO:0006633); transport (GO:0006810); biological_process (GO:0008150); lipid biosynthetic process (GO:0008610); membrane (GO:0016020); integral component of membrane (GO:0016021); oxidoreductase activity (GO:0016491); oxidoreductase activity, acting on paired donors, with oxidation of a pair of donors resulting in the reduction of molecular oxygen to two molecules of water (GO:0016717); heme binding (GO:0020037); electron transport chain (GO:0022900); metal ion binding (GO:0046872); oxidation-reduction process (GO:0055114)	4833423E24Rik	RefSeq	1	1	0	0	1	None	none	none
4833427F10RIK	[TAD3196_chr17],[Plus]	chr17:35,909,394-35,917,632	NR_045459	RIKEN cDNA 4833427F10 gene,	molecular_function (GO:0003674); cellular_component (GO:0005575); biological_process (GO:0008150)	4833427F10Rik	RefSeq	1	1	0	0	1	None	none	none
4833427G06RIK	[TAD1833_chr9],[Minus]	chr9:50,889,417-50,910,183	NM_177702	RIKEN cDNA 4833427G06 gene, UPF0722 protein C11orf88 homolog	molecular_function (GO:0003674); cellular_component (GO:0005575); biological_process (GO:0008150)	4833427G06Rik	RefSeq	1	1	0	0	1	None	none	none
4833428L15RIK	[TAD1823_chr9],[Minus]	chr9:45,224,708-45,239,315	NR_040732	RIKEN cDNA 4833428L15 gene,	molecular_function (GO:0003674); cellular_component (GO:0005575); biological_process (GO:0008150)	4833428L15Rik	RefSeq	1	1	0	0	1	None	none	none
4833439L19RIK	[TAD2624_chr13],[Minus],[Overlapping_Isoform_Count: 5]	chr13:54,652,578-54,666,743	NM_133797 NM_001252647 NM_001252648 NM_001252645 NM_001252646	RIKEN cDNA 4833439L19 gene, putative monooxygenase p33MONOX isoform 3;putative monooxygenase p33MONOX isoform 1;putative monooxygenase p33MONOX isoform 2;putative monooxygenase p33MONOX isoform 4	molecular_function (GO:0003674); cellular_component (GO:0005575); biological_process (GO:0008150)	4833439L19Rik	RefSeq	1.30365	1.30365	10.7893	13.5534	0.00152108	None	none	none
4921501E09RIK	[TAD3191_chr17],[Minus]	chr17:33,201,087-33,205,003	NM_001009544	RIKEN cDNA 4921501E09 gene, PHD finger protein 8-like	molecular_function (GO:0003674); cellular_component (GO:0005575); extracellular space (GO:0005615); biological_process (GO:0008150)	4921501E09Rik	RefSeq	1	1	0	0	1	None	none	none
4921504A21RIK	[TAD986_chr5],[Minus],[Overlapping_Isoform_Count: 2]	chr5:18,708,185-18,732,373	NR_102341 NR_102342	RIKEN cDNA 4921504A21 gene,	molecular_function (GO:0003674); cellular_component (GO:0005575); biological_process (GO:0008150)	4921504A21Rik	RefSeq	1	1	0	0	1	None	none	none
4921504E06RIK	[TAD292_chr2],[Minus]	chr2:19,384,463-19,475,537	NM_027600	RIKEN cDNA 4921504E06 gene, uncharacterized protein C10orf67 homolog	molecular_function (GO:0003674); cellular_component (GO:0005575); biological_process (GO:0008150)	4921504E06Rik	RefSeq	3.69847	3.69847	0	0.00440878	1	None	none	none
4921506M07RIK	[TAD2445_chr12],[Plus]	chr12:58,665,101-58,723,096	NM_001037743	RIKEN cDNA 4921506M07 gene,	molecular_function (GO:0003674); cellular_component (GO:0005575); biological_process (GO:0008150)	4921506M07Rik	RefSeq	1.38466	1.38466	0.0832409	0.115101	1	None	none	none
4921507L20RIK	[TAD406_chr2],[Plus]	chr2:93,820,190-93,823,732	NR_045827	RIKEN cDNA 4921507L20 gene,		4921507L20Rik	RefSeq	0.871758	-1.14711	0.201261	0.162319	1	None	none	none
4921507P07RIK	[TAD1232_chr6],[Minus]	chr6:50,523,302-50,546,589	NM_027564	RIKEN cDNA 4921507P07 gene, uncharacterized protein C7orf31 homolog	molecular_function (GO:0003674); transporter activity (GO:0005215); cellular_component (GO:0005575); transport (GO:0006810); biological_process (GO:0008150)	4921507P07Rik	RefSeq	1.574	1.574	0.0489566	0.0687007	1	None	none	none
4921508D12RIK	[TAD462_chr2],[Plus]	chr2:132,250,476-132,278,235	NR_045802	RIKEN cDNA 4921508D12 gene,		4921508D12Rik	RefSeq	1	1	0	0	1	None	none	none
4921509C19RIK	[TAD490_chr2],[Minus]	chr2:151,296,277-151,301,887	NM_198655	RIKEN cDNA 4921509C19 gene, sperm motility kinase X	nucleotide binding (GO:0000166); molecular_function (GO:0003674); protein kinase activity (GO:0004672); protein serine/threonine kinase activity (GO:0004674); ATP binding (GO:0005524); cellular_component (GO:0005575); protein phosphorylation (GO:0006468); biological_process (GO:0008150); kinase activity (GO:0016301); transferase activity (GO:0016740); transferase activity, transferring phosphorus-containing groups (GO:0016772); flagellated sperm motility (GO:0030317)	4921509C19Rik	RefSeq	1	1	0	0	1	None	none	none
4921509O07RIK	[TAD2714_chr13],[Minus]	chr13:114,236,495-114,293,052	NR_045501	RIKEN cDNA 4921509O07 gene,	molecular_function (GO:0003674); cellular_component (GO:0005575); biological_process (GO:0008150)	4921509O07Rik	RefSeq	1	1	0	0	1	None	none	none
4921511C10RIK	[TAD634_chr3],[Plus]	chr3:79,016,840-79,057,835	NR_045502	RIKEN cDNA 4921511C10 gene,	molecular_function (GO:0003674); cellular_component (GO:0005575); biological_process (GO:0008150)	4921511C10Rik	RefSeq	0.276675	-3.61434	0.0055293	0	1	None	none	none
4921511C20RIK	[TAD3574_chrX],[Plus]	chrX:123,928,824-123,930,430	NR_003646	RIKEN cDNA 4921511C20 gene,	molecular_function (GO:0003674); cellular_component (GO:0005575); biological_process (GO:0008150)	4921511C20Rik	RefSeq	1	1	0	0	1	None	none	none
4921511H03RIK	[TAD979_chr5],[Plus]	chr5:7,304,163-7,311,491	NM_027603	RIKEN cDNA 4921511H03 gene, uncharacterized protein C7orf62 homolog	molecular_function (GO:0003674); cellular_component (GO:0005575); protein targeting (GO:0006605); biological_process (GO:0008150)	4921511H03Rik	RefSeq	3.73931	3.73931	0	0.0112148	1	None	none	none
4921511I17RIK	[TAD2389_chr12],[Minus]	chr12:12,358,327-12,399,281	NR_045829	RIKEN cDNA 4921511I17 gene,	molecular_function (GO:0003674); cellular_component (GO:0005575); biological_process (GO:0008150)	4921511I17Rik	RefSeq	3.69847	3.69847	0	0.00658852	1	None	none	none
4921511M17RIK	[TAD3600_chrX;TAD3601_chrX],[Minus],[nonOverlapping_Isoform_Count: 4],[Overlaps with:Gm10057;Gm15140;Samt1],[Multi-counted reads: Whole_gene_body, Exon-only_counting, Intron-only_counting]	chrX:150,544,175-150,555,228 chrX:150,478,528-150,489,582 chrX:150,457,322-150,468,370 chrX:150,436,132-150,447,183	NM_001201358	RIKEN cDNA 4921511M17 gene, uncharacterized protein LOC667256	integral component of membrane (GO:0016021)	4921511M17Rik	RefSeq	1	1	0	0	1	None	none	none
4921513I03RIK	[TAD2150_chr10],[Plus],[Overlapping_Isoform_Count: 2]	chr10:120,202,787-120,211,541 chr10:120,202,787-120,215,942	NR_038000 NR_038003	Transcribed locus, weakly similar to NP_957705.1 crumbs homolog 1 precursor [Homo sapiens],		4921513I03Rik	RefSeq	1	1	0	0	1	None	none	none
4921515E04RIK	[TAD2886_chr15],[Minus]	chr15:18,007,891-18,299,382	NR_045711	RIKEN cDNA 4921515E04 gene,	molecular_function (GO:0003674); cellular_component (GO:0005575); biological_process (GO:0008150)	4921515E04Rik	RefSeq	1	1	0	0	1	None	none	none
4921517D22RIK	[TAD2632_chr13],[Minus]	chr13:59,788,762-59,795,462	NM_183290	RIKEN cDNA 4921517D22 gene, uncharacterized protein C9orf153 homolog	molecular_function (GO:0003674); cellular_component (GO:0005575); biological_process (GO:0008150)	4921517D22Rik	RefSeq	1	1	0	0	1	None	none	none
4921524J17RIK	[TAD1702_chr8],[Minus],[Overlapping_Isoform_Count: 2]	chr8:87,932,657-87,956,740	NM_025722 NR_033144	RIKEN cDNA 4921524J17 gene, UPF0547 protein C16orf87 homolog	molecular_function (GO:0003674); cellular_component (GO:0005575); biological_process (GO:0008150)	4921524J17Rik	RefSeq	1.22772	1.22772	2.35983	2.79781	0.209396	None	none	none
4921524L21RIK	[TAD3274_chr18],[Plus]	chr18:6,603,630-6,638,964	NM_027598	RIKEN cDNA 4921524L21 gene, ankyrin repeat domain-containing protein 26	molecular_function (GO:0003674); cellular_component (GO:0005575); biological_process (GO:0008150)	4921524L21Rik	RefSeq	1	1	0	0	1	None	none	none
4921525O09RIK	[TAD2619_chr13],[Plus]	chr13:52,192,109-52,219,529	NR_045061	RIKEN cDNA 4921525O09 gene,	molecular_function (GO:0003674); cellular_component (GO:0005575); biological_process (GO:0008150)	4921525O09Rik	RefSeq	1	1	0	0	1	None	none	none
4921529L05RIK	[TAD1243_chr6],[Plus]	chr6:53,928,684-53,967,377	NR_110484	RIKEN cDNA 4921529L05 gene,	molecular_function (GO:0003674); cellular_component (GO:0005575); biological_process (GO:0008150)	4921529L05Rik	RefSeq	1	1	0	0	1	None	none	none
4921530L21RIK	[TAD2839_chr14],[Plus]	chr14:96,280,484-96,281,994	NM_025733	RIKEN cDNA 4921530L21 gene, uncharacterized protein LOC66732	molecular_function (GO:0003674); cellular_component (GO:0005575); biological_process (GO:0008150)	4921530L21Rik	RefSeq	1	1	0	0	1	None	none	none
4921531C22RIK	[TAD542_chr2],[Plus]	chr2:179,711,557-179,713,718	NR_033782	RIKEN cDNA 4921531C22 gene,	molecular_function (GO:0003674); cellular_component (GO:0005575); biological_process (GO:0008150)	4921531C22Rik	RefSeq	0.928849	-1.0766	0.48019	0.43724	1	None	none	none
4921531P14RIK	[TAD3401_chr18],[Minus]	chr18:83,462,183-83,495,276	NR_045361	RIKEN cDNA 4921531P14 gene,	molecular_function (GO:0003674); cellular_component (GO:0005575); biological_process (GO:0008150)	4921531P14Rik	RefSeq	1	1	0	0	1	None	none	none
4921533I20RIK	[TAD3291_chr18],[Minus]	chr18:17,392,991-17,393,991	NR_033607	Riken cDNA 4921533I20 gene,	molecular_function (GO:0003674); cellular_component (GO:0005575); biological_process (GO:0008150)	4921533I20Rik	RefSeq	1	1	0	0	1	None	none	none
4921534H16RIK	[TAD1924_chr9],[Plus]	chr9:97,903,838-97,912,594	NR_110443	RIKEN cDNA 4921534H16 gene,	molecular_function (GO:0003674); cellular_component (GO:0005575); biological_process (GO:0008150)	4921534H16Rik	RefSeq	1	1	0	0	1	None	none	none
4921536K21RIK	[TAD2164_chr11begin],[Minus]	chr11:3,786,090-3,795,129	NM_026150	RIKEN cDNA 4921536K21 gene, uncharacterized protein C5orf52 homolog	molecular_function (GO:0003674); cellular_component (GO:0005575); biological_process (GO:0008150)	4921536K21Rik	RefSeq	6.56501	6.56501	0	0.00896155	1	None	none	none
4921539E11RIK	[TAD884_chr4],[Minus],[Overlapping_Isoform_Count: 2]	chr4:102,903,050-102,963,468	NM_027612 NM_001163494	RIKEN cDNA 4921539E11 gene, uncharacterized protein C1orf141 homolog isoform 1;uncharacterized protein C1orf141 homolog isoform 2	molecular_function (GO:0003674); cellular_component (GO:0005575); biological_process (GO:0008150)	4921539E11Rik	RefSeq	2.25775	2.25775	0.00687035	0.0159607	1	None	none	none
4922502D21RIK	[TAD1366_chr6],[Minus]	chr6:129,272,182-129,281,799	NM_199034	RIKEN cDNA 4922502D21 gene, C-type lectin-like receptor 2m	molecular_function (GO:0003674); cellular_component (GO:0005575); biological_process (GO:0008150)	4922502D21Rik	RefSeq	1	1	0	0	1	None	none	none
4922502H24RIK	[TAD2688_chr13],[Minus]	chr13:102,161,825-102,167,535	NR_046187			4922502H24Rik	RefSeq	1	1	0	0	1	None	none	none
4922502N22RIK	[TAD1385_chr6],[Minus]	chr6:139,264,117-139,271,097	NR_045149			4922502N22Rik	RefSeq	1	1	0	0	1	None	none	none
4930401C15RIK	[TAD2010_chr10],[Minus]	chr10:25,499,119-25,557,243	NR_045349	RIKEN cDNA 4930401C15 gene,	molecular_function (GO:0003674); cellular_component (GO:0005575); biological_process (GO:0008150)	4930401C15Rik	RefSeq	1.02762	1.02762	0.0100837	0.0135615	1	None	none	none
4930401O10RIK	[TAD2271_chr11],[Minus]	chr11:71,741,972-71,753,624	NR_045942			4930401O10Rik	RefSeq	1	1	0	0	1	None	none	none
4930401O12RIK	[TAD2576_chr13],[Minus]	chr13:31,305,278-31,332,955	NR_045957			4930401O12Rik	RefSeq	1	1	0	0	1	None	none	none
4930402F06RIK	[TAD322_chr2],[Minus],[Overlapping_Isoform_Count: 2]	chr2:35,231,081-35,252,694	NM_001080709 NM_001272040	RIKEN cDNA 4930402F06 gene, uncharacterized protein LOC74854 isoform 2;uncharacterized protein LOC74854 isoform 1 precursor	molecular_function (GO:0003674); cellular_component (GO:0005575); biological_process (GO:0008150); transferase activity (GO:0016740); transferase activity, transferring glycosyl groups (GO:0016757)	4930402F06Rik	RefSeq	6.31278	6.31278	0	0.0113949	1	None	none	none
4930402F11RIK	[TAD1473_chr7],[Plus]	chr7:76,640,979-76,644,575	NR_045940	RIKEN cDNA 4930402F11 gene,	molecular_function (GO:0003674); cellular_component (GO:0005575); biological_process (GO:0008150)	4930402F11Rik	RefSeq	1	1	0	0	1	None	none	none
4930402H24RIK	[TAD457_chr2],[Minus],[Overlaps with:Gm14057]	chr2:130,533,588-130,665,846	NM_029432	RIKEN cDNA 4930402H24 gene, uncharacterized protein C20orf194 homolog isoform 2;uncharacterized protein C20orf194 homolog isoform 1	molecular_function (GO:0003674); cellular_component (GO:0005575); biological_process (GO:0008150)	4930402H24Rik	RefSeq	1.28291	1.28291	2.18841	2.71171	0.0129957	None	none	none
4930402K13RIK	[TAD3514_chrX],[Plus]	chrX:8,681,687-8,683,468	NM_001270700	RIKEN cDNA 4930402K13 gene, uncharacterized protein LOC75775	molecular_function (GO:0003674); cellular_component (GO:0005575); biological_process (GO:0008150)	4930402K13Rik	RefSeq	1	1	0	0	1	None	none	none
4930404A05RIK	[TAD3091_chr16],[Minus]	chr16:52,799,620-52,815,857	NR_040495			4930404A05Rik	RefSeq	1	1	0	0	1	None	none	none
4930404H11RIK	[TAD2458_chr12],[Plus]	chr12:72,641,593-72,657,120	NR_045941	RIKEN cDNA 4930404H11 gene,	molecular_function (GO:0003674); cellular_component (GO:0005575); biological_process (GO:0008150)	4930404H11Rik	RefSeq	1.53539	1.53539	0.255442	0.386992	0.771294	None	none	none
4930404I05RIK	[TAD3122_chr16],[Plus]	chr16:91,011,493-91,016,748	NR_028368	Transcribed locus, moderately similar to NP_057715.2 GC-rich sequence DNA-binding factor candidate isoform 1 [Homo sapiens],		4930404I05Rik	RefSeq	0.649902	-1.53869	0.296611	0.167067	0.687706	None	none	none
4930405A10RIK	[TAD2739_chr14],[Minus]	chr14:23,326,395-23,362,020	NR_046307	RIKEN cDNA 4930405A10 gene,	molecular_function (GO:0003674); cellular_component (GO:0005575); biological_process (GO:0008150)	4930405A10Rik	RefSeq	1	1	0	0	1	None	none	none
4930405A21RIK	[TAD501_chr2],[Minus]	chr2:156,540,274-156,546,645	NR_040505			4930405A21Rik	RefSeq	1.35396	1.35396	0.0830819	0.110139	1	None	none	none
4930405D11RIK	[TAD2320_chr11],[Plus]	chr11:90,666,004-90,756,466	NR_045956			4930405D11Rik	RefSeq	0.276674	-3.61436	0.0124644	0	1	None	none	none
4930405J17RIK	[TAD1994_chr10],[Minus]	chr10:19,919,052-19,921,660	NR_045350			4930405J17Rik	RefSeq	3.67717	3.67717	0	0.0124184	1	None	none	none
4930405L22RIK	[TAD1019_chr5],[Minus]	chr5:46,318,060-46,323,648	NR_110478			4930405L22Rik	RefSeq	1	1	0	0	1	None	none	none
4930405O22RIK	[TAD3226_chr17],[Minus],[Overlaps with:Fbxl17],[Multi-counted reads: -, -, Intron-only_counting]	chr17:63,654,794-63,662,322	NR_130176			4930405O22Rik	RefSeq	2.31158	2.31158	0.0207571	0.0470956	1	None	none	none
4930406D18RIK	[TAD674_chr3],[Plus]	chr3:100,230,327-100,241,677	NR_040543	RIKEN cDNA 4930406D18 gene,	molecular_function (GO:0003674); cellular_component (GO:0005575); biological_process (GO:0008150)	4930406D18Rik	RefSeq	1	1	0	0	1	None	none	none
4930407I10RIK	[TAD2972_chr15],[Plus]	chr15:81,889,580-81,896,968	NM_001166475	RIKEN cDNA 4930407I10 gene, uncharacterized protein C22orf46 homolog	molecular_function (GO:0003674); cellular_component (GO:0005575); biological_process (GO:0008150)	4930407I10Rik	RefSeq	1	1	0	0	1	None	none	none
4930412B13RIK	[TAD436_chr2],[Plus]	chr2:117,647,663-117,734,872	NR_040631			4930412B13Rik	RefSeq	1	1	0	0	1	None	none	none
4930412C18RIK	[TAD775_chr4],[Plus]	chr4:9,697,731-9,750,558	NR_030693	RIKEN cDNA 4930412C18 gene,	molecular_function (GO:0003674); cellular_component (GO:0005575); biological_process (GO:0008150)	4930412C18Rik	RefSeq	1.41586	1.41586	0.143948	0.20541	0.427646	None	none	none
4930412D23RIK	[TAD3574_chrX],[Minus]	chrX:124,255,709-124,271,086	NM_001281537	RIKEN cDNA 4930412D23 gene,	molecular_function (GO:0003674); cellular_component (GO:0005575); biological_process (GO:0008150)	4930412D23Rik	RefSeq	1	1	0	0	1	None	none	none
4930412O13RIK	[TAD279_chr2],[Plus]	chr2:9,802,872-9,808,394	NR_024257	RIKEN cDNA 4930412O13 gene,	molecular_function (GO:0003674); cellular_component (GO:0005575); biological_process (GO:0008150)	4930412O13Rik	RefSeq	6.38121	6.38121	0	0.00412141	1	None	none	none
4930413E15RIK	[TAD1107_chr5],[Plus]	chr5:119,402,347-119,411,270	NR_040694	RIKEN cDNA 4930413E15 gene,	molecular_function (GO:0003674); cellular_component (GO:0005575); biological_process (GO:0008150)	4930413E15Rik	RefSeq	1	1	0	0	1	None	none	none
4930413F20RIK	[TAD2901_chr15],[Plus]	chr15:34,604,827-34,608,959	NR_045883	RIKEN cDNA 4930413F20 gene,	molecular_function (GO:0003674); cellular_component (GO:0005575); biological_process (GO:0008150)	4930413F20Rik	RefSeq	1	1	0	0	1	None	none	none
4930413M19RIK	[TAD2778_chr14],[Plus],[Overlaps with:Olfr742]	chr14:51,123,443-51,140,618	NR_045759			4930413M19Rik	RefSeq	1	1	0	0	1	None	none	none
4930414L22RIK	[TAD1273_chr6],[Plus]	chr6:72,388,676-72,390,609	NR_046011	RIKEN cDNA 4930414L22 gene,	molecular_function (GO:0003674); cellular_component (GO:0005575); biological_process (GO:0008150)	4930414L22Rik	RefSeq	0.947438	-1.05548	0.367688	0.336212	1	None	none	none
4930414N06RIK	[TAD3489_chr19],[Minus]	chr19:45,046,606-45,059,040	NR_040294	RIKEN cDNA 4930414N06 gene,	molecular_function (GO:0003674); cellular_component (GO:0005575); biological_process (GO:0008150)	4930414N06Rik	RefSeq	0.276676	-3.61434	0.0132613	0	1	None	none	none
4930415F15RIK	[TAD2176_chr11],[Plus]	chr11:11,389,268-11,415,193	NM_028669	RIKEN cDNA 4930415F15 gene, uncharacterized protein C7orf72 homolog	molecular_function (GO:0003674); cellular_component (GO:0005575); biological_process (GO:0008150)	4930415F15Rik	RefSeq	0.417742	-2.39382	0.0339098	0.0117333	1	None	none	none
4930415L06RIK	[TAD3552_chrX],[Minus]	chrX:87,175,435-87,178,191	NM_001033880	RIKEN cDNA 4930415L06 gene, putative SMEK homolog 3	molecular_function (GO:0003674); cellular_component (GO:0005575); biological_process (GO:0008150)	4930415L06Rik	RefSeq	1	1	0	0	1	None	none	none
4930415O20RIK	[TAD2996_chr15],[Plus]	chr15:98,401,434-98,420,019	NM_001201322	RIKEN cDNA 4930415O20 gene, uncharacterized protein LOC73863	molecular_function (GO:0003674); cellular_component (GO:0005575); biological_process (GO:0008150)	4930415O20Rik	RefSeq	0.189497	-5.27712	0.122826	0.0156099	0.433238	None	none	none
4930417O13RIK	[TAD1356_chr6],[Plus]	chr6:125,215,542-125,223,795	NR_015527	RIKEN cDNA 4930417O13 gene,	molecular_function (GO:0003674); cellular_component (GO:0005575); biological_process (GO:0008150)	4930417O13Rik	RefSeq	3.69847	3.69847	0	0.00808344	1	None	none	none
4930417O22RIK	[TAD2337_chr11],[Plus]	chr11:101,813,734-101,821,888	NR_045806	RIKEN cDNA 4930417O22 gene,		4930417O22Rik	RefSeq	1	1	0	0	1	None	none	none
4930419G24RIK	[TAD578_chr3],[Plus]	chr3:32,923,698-32,987,529	NR_040595	RIKEN cDNA 4930419G24 gene,	molecular_function (GO:0003674); cellular_component (GO:0005575); biological_process (GO:0008150)	4930419G24Rik	RefSeq	1	1	0	0	1	None	none	none
4930423M02RIK	[TAD770_chr4],[Plus]	chr4:5,559,474-5,569,431	NR_038183	RIKEN cDNA 4930423M02 gene,	molecular_function (GO:0003674); cellular_component (GO:0005575); biological_process (GO:0008150)	4930423M02Rik	RefSeq	1	1	0	0	1	None	none	none
4930425K10RIK	[TAD1042_chr5],[Minus]	chr5:68,324,850-68,334,320	NR_038182			4930425K10Rik	RefSeq	1	1	0	0	1	None	none	none
4930425L21RIK	[TAD1377_chr6],[Plus]	chr6:135,608,930-135,633,409	NR_126088			4930425L21Rik	RefSeq	1	1	0	0	1	None	none	none
4930425O10RIK	[TAD741_chr3],[Minus]	chr3:138,374,498-138,389,948	NR_040545	RIKEN cDNA 4930425O10 gene,	molecular_function (GO:0003674); cellular_component (GO:0005575); biological_process (GO:0008150)	4930425O10Rik	RefSeq	1	1	0	0	1	None	none	none
4930426D05RIK	[TAD3295_chr18],[Plus]	chr18:21,810,065-21,814,608	NM_001271580			4930426D05Rik	RefSeq	3.2179	3.2179	0.00725134	0.0205384	1	None	none	none
4930426L09RIK	[TAD291_chr2],[Plus]	chr2:18,919,945-18,921,431	NR_024323	RIKEN cDNA 4930426L09 gene,	molecular_function (GO:0003674); cellular_component (GO:0005575); biological_process (GO:0008150)	4930426L09Rik	RefSeq	0.418348	-2.39035	0.0176091	0.00594563	1	None	none	none
4930427A07RIK	[TAD2527_chr12],[Plus]	chr12:114,394,631-114,403,669	NM_134041	RIKEN cDNA 4930427A07 gene, uncharacterized protein C14orf80 homolog	molecular_function (GO:0003674); cellular_component (GO:0005575); biological_process (GO:0008150)	4930427A07Rik	RefSeq	1.6293	1.6293	0.0355654	0.055197	1	None	none	none
4930428D18RIK	[TAD3550_chrX],[Plus]	chrX:73,638,688-73,643,318	NM_001033799	RIKEN cDNA 4930428D18 gene,	molecular_function (GO:0003674); cellular_component (GO:0005575); biological_process (GO:0008150); integral component of membrane (GO:0016021)	4930428D18Rik	RefSeq	1	1	0	0	1	None	none	none
4930428E07RIK	[TAD2422_chr12],[Minus]	chr12:39,279,395-39,341,108	NR_045943			4930428E07Rik	RefSeq	1	1	0	0	1	None	none	none
4930428G15RIK	[TAD1952_chr9],[Plus]	chr9:115,245,278-115,251,042	NR_040730	RIKEN cDNA 4930428G15 gene,		4930428G15Rik	RefSeq	0.275919	-3.62425	0.0108084	0	1	None	none	none
4930428O21RIK	[TAD1091_chr5],[Minus]	chr5:108,127,230-108,132,499	NR_045871			4930428O21Rik	RefSeq	1	1	0	0	1	None	none	none
4930429B21RIK	[TAD576_chr3],[Plus]	chr3:32,264,410-32,266,360	NR_027966	RIKEN cDNA 4930429B21 gene,	molecular_function (GO:0003674); cellular_component (GO:0005575); biological_process (GO:0008150)	4930429B21Rik	RefSeq	1.02094	1.02094	0.0413545	0.038601	1	None	none	none
4930429D17RIK	[TAD1083_chr5],[Minus]	chr5:103,659,393-103,728,048	NR_040699	RIKEN cDNA 4930429D17 gene,	molecular_function (GO:0003674); cellular_component (GO:0005575); biological_process (GO:0008150)	4930429D17Rik	RefSeq	1	1	0	0	1	None	none	none
4930429F11RIK	[TAD3247_chr17],[Minus]	chr17:79,874,963-79,877,225	NR_033463	RIKEN cDNA 4930429F11 gene,	molecular_function (GO:0003674); cellular_component (GO:0005575); biological_process (GO:0008150)	4930429F11Rik	RefSeq	1	1	0	0	1	None	none	none
4930429F24RIK	[TAD1902_chr9],[Plus]	chr9:79,641,447-79,651,042	NR_040734	RIKEN cDNA 4930429F24 gene,	molecular_function (GO:0003674); cellular_component (GO:0005575); biological_process (GO:0008150)	4930429F24Rik	RefSeq	0.617005	-1.62073	0.129806	0.0714241	0.846522	None	none	none
4930430A15RIK	[TAD426_chr2],[Minus]	chr2:111,033,410-111,069,757	NM_026248	RIKEN cDNA 4930430A15 gene, uncharacterized protein LOC67575	molecular_function (GO:0003674); DNA binding (GO:0003677); DNA binding transcription factor activity (GO:0003700); cellular_component (GO:0005575); regulation of transcription, DNA-templated (GO:0006355); biological_process (GO:0008150)	4930430A15Rik	RefSeq	1	1	0	0	1	None	none	none
4930430F08RIK	[TAD2121_chr10],[Minus]	chr10:100,034,907-100,051,893	NM_175128	RIKEN cDNA 4930430F08 gene, uncharacterized protein C12orf29 homolog	molecular_function (GO:0003674); cellular_component (GO:0005575); biological_process (GO:0008150)	4930430F08Rik	RefSeq	0.900095	-1.11099	0.813623	0.696045	1	None	none	none
4930430F21RIK	[TAD2894_chr15],[Plus]	chr15:30,968,880-30,973,086	NR_045186			4930430F21Rik	RefSeq	1	1	0	0	1	None	none	none
4930430J02RIK	[TAD1851_chr9],[Plus]	chr9:57,238,876-57,248,171	NR_040729	RIKEN cDNA 4930430J02 gene,		4930430J02Rik	RefSeq	1	1	0	0	1	None	none	none
4930431F12RIK	[TAD1017_chr5],[Plus]	chr5:45,357,439-45,370,044	NR_073013	RIKEN cDNA 4930431F12 gene,		4930431F12Rik	RefSeq	0.275918	-3.62427	0.00385604	0	1	None	none	none
4930431P03RIK	[TAD2772_chr14],[Minus]	chr14:45,574,574-45,580,982	NR_045059	RIKEN cDNA 4930431P03 gene,	molecular_function (GO:0003674); cellular_component (GO:0005575); biological_process (GO:0008150)	4930431P03Rik	RefSeq	1.01763	1.01763	0.00869579	0.00729464	1	None	none	none
4930432J09RIK	[TAD2848_chr14],[Minus]	chr14:104,376,844-104,426,359	NR_045953	RIKEN cDNA 4930432J09 gene,	molecular_function (GO:0003674); cellular_component (GO:0005575); biological_process (GO:0008150)	4930432J09Rik	RefSeq	3.69848	3.69848	0	0.00282095	1	None	none	none
4930432K21RIK	[TAD1700_chr8],[Plus],[Overlapping_Isoform_Count: 2]	chr8:86,671,936-86,696,496	NM_029045 NM_001163752	RIKEN cDNA 4930432K21 gene, uncharacterized protein C19orf57 homolog isoform 1;uncharacterized protein C19orf57 homolog isoform 2	molecular_function (GO:0003674); cellular_component (GO:0005575); biological_process (GO:0008150)	4930432K21Rik	RefSeq	1.91186	1.91186	0.0117078	0.0196131	1	None	none	none
4930432M17RIK	[TAD710_chr3],[Plus]	chr3:121,373,680-121,385,900	NM_001033814			4930432M17Rik	RefSeq	3.67721	3.67721	0	0.00693094	1	None	none	none
4930433B08RIK	[TAD559_chr3],[Minus]	chr3:18,368,284-18,380,477	NR_040544			4930433B08Rik	RefSeq	1	1	0	0	1	None	none	none
4930433I11RIK	[TAD1434_chr7],[Plus]	chr7:48,242,978-48,250,203	NM_207248	RIKEN cDNA 4930433I11 gene, uncharacterized protein LOC243944	molecular_function (GO:0003674); cellular_component (GO:0005575); biological_process (GO:0008150)	4930433I11Rik	RefSeq	1	1	0	0	1	None	none	none
4930433N12RIK	[TAD1766_chr9begin],[Minus]	chr9:3,190,268-3,199,813	NR_027988	RIKEN cDNA 4930433N12 gene,		4930433N12Rik	RefSeq	0.588596	-1.69896	0.0148168	0.00639305	1	None	none	none
4930434J06RIK	[TAD2823_chr14],[Plus]	chr14:72,256,515-72,320,245	NR_046274	RIKEN cDNA 4930434J06 gene,	molecular_function (GO:0003674); cellular_component (GO:0005575); biological_process (GO:0008150)	4930434J06Rik	RefSeq	1	1	0	0	1	None	none	none
4930435E12RIK	[TAD3075_chr16],[Minus]	chr16:38,812,317-38,828,862	NM_029042	RIKEN cDNA 4930435E12 gene, uncharacterized protein C3orf30 homolog	molecular_function (GO:0003674); cellular_component (GO:0005575); biological_process (GO:0008150)	4930435E12Rik	RefSeq	1	1	0	0	1	None	none	none
4930438E09RIK	[TAD2818_chr14],[Minus]	chr14:67,950,878-68,016,579	NR_045961			4930438E09Rik	RefSeq	1	1	0	0	1	None	none	none
4930440C22RIK	[TAD123_chr1],[Plus]	chr1:96,694,018-96,699,049	NR_040473	RIKEN cDNA 4930440C22 gene,	molecular_function (GO:0003674); cellular_component (GO:0005575); biological_process (GO:0008150)	4930440C22Rik	RefSeq	1	1	0	0	1	None	none	none
4930440I19RIK	[TAD381_chr2],[Plus]	chr2:77,889,233-78,034,587	NR_108098			4930440I19Rik	RefSeq	1	1	0	0	1	None	none	none
4930441J16RIK	[TAD374_chr2],[Minus]	chr2:74,136,996-74,145,774	NR_040501			4930441J16Rik	RefSeq	1	1	0	0	1	None	none	none
4930442J19RIK	[TAD489_chr2],[Plus]	chr2:151,127,774-151,141,739	NR_040747	RIKEN cDNA 4930442J19 gene,	molecular_function (GO:0003674); cellular_component (GO:0005575); biological_process (GO:0008150)	4930442J19Rik	RefSeq	1	1	0	0	1	None	none	none
4930442L01RIK	[TAD669_chr3],[Minus]	chr3:96,633,748-96,635,993	NR_015596			4930442L01Rik	RefSeq	1.53747	1.53747	0.0286554	0.0352884	1	None	none	none
4930443O20RIK	[TAD391_chr2],[Minus]	chr2:84,913,770-84,926,618	NR_040504	RIKEN cDNA 4930443O20 gene,	molecular_function (GO:0003674); cellular_component (GO:0005575); biological_process (GO:0008150)	4930443O20Rik	RefSeq	0.535781	-1.86644	0.0533445	0.0277947	1	None	none	none
4930444F02RIK	[TAD1989_chr10],[Minus],[Overlapping_Isoform_Count: 3]	chr10:18,517,104-18,551,736 chr10:18,520,891-18,551,736	NR_038035 NR_038034 NR_102728	RIKEN cDNA 4930444F02 gene,	molecular_function (GO:0003674); cellular_component (GO:0005575); biological_process (GO:0008150)	4930444F02Rik	RefSeq	1	1	0	0	1	None	none	none
4930444G20RIK	[TAD1999_chr10],[Minus]	chr10:21,786,114-21,787,885	NM_053264	RIKEN cDNA 4930444G20 gene, SUMO/sentrin specific peptidase-like	molecular_function (GO:0003674); cellular_component (GO:0005575); biological_process (GO:0008150)	4930444G20Rik	RefSeq	1.02228	1.02228	0.00949279	0.00939942	1	None	none	none
4930444M15RIK	[TAD2833_chr14],[Minus]	chr14:76,914,364-76,920,662	NR_045660	RIKEN cDNA 4930444M15 gene,	molecular_function (GO:0003674); cellular_component (GO:0005575); biological_process (GO:0008150)	4930444M15Rik	RefSeq	1	1	0	0	1	None	none	none
4930444P10RIK	[TAD8_chr1],[Minus]	chr1:16,056,059-16,083,122	NM_001243238	RIKEN cDNA 4930444P10 gene, putative uncharacterized protein C8orf89 homolog		4930444P10Rik	RefSeq	1	1	0	0	1	None	none	none
4930445N18RIK	[TAD3400_chr18],[Plus]	chr18:83,025,288-83,028,554	NR_125720			4930445N18Rik	RefSeq	1	1	0	0	1	None	none	none
4930447A16RIK	[TAD2909_chr15],[Plus]	chr15:37,355,308-37,370,399	NM_029113	RIKEN cDNA 4930447A16 gene, uncharacterized protein LOC74892	molecular_function (GO:0003674); cellular_component (GO:0005575); biological_process (GO:0008150)	4930447A16Rik	RefSeq	1	1	0	0	1	None	none	none
4930447C04RIK	[TAD2463_chr12],[Minus]	chr12:73,982,095-74,018,752	NM_029444	IKEN cDNA 4930447C04 gene, protein SIX6OS1	molecular_function (GO:0003674); cellular_component (GO:0005575); multicellular organism development (GO:0007275); regulation of DNA binding transcription factor activity (GO:0051090)	4930447C04Rik	RefSeq	1	1	0	0	1	None	none	none
4930447F24RIK	[TAD1942_chr9],[Plus],[Overlapping_Isoform_Count: 2]	chr9:108,036,048-108,040,898 chr9:108,039,185-108,040,898	NR_126077 NR_126078	RIKEN cDNA 4930447F24 gene,	molecular_function (GO:0003674); cellular_component (GO:0005575); biological_process (GO:0008150)	4930447F24Rik	RefSeq	1	1	0	0	1	None	none	none
4930447J18RIK	[TAD2776_chr14],[Plus]	chr14:48,518,538-48,563,864	NR_045959	RIKEN cDNA 4930447J18 gene,	molecular_function (GO:0003674); cellular_component (GO:0005575); biological_process (GO:0008150)	4930447J18Rik	RefSeq	1	1	0	0	1	None	none	none
4930447K03RIK	[TAD2581_chr13],[Minus]	chr13:34,176,023-34,205,141	NR_046184	RIKEN cDNA 4930447K03 gene,	molecular_function (GO:0003674); cellular_component (GO:0005575); biological_process (GO:0008150)	4930447K03Rik	RefSeq	0.272685	-3.66723	0.0113789	0	1	None	none	none
4930447M23RIK	[TAD291_chr2],[Plus]	chr2:19,265,943-19,273,878	NR_126563			4930447M23Rik	RefSeq	1.02765	1.02765	0.0037307	0.0050174	1	None	none	none
4930447N08RIK	[TAD715_chr3],[Minus]	chr3:122,498,008-122,504,898	NR_045168	RIKEN cDNA 4930447N08 gene,	molecular_function (GO:0003674); cellular_component (GO:0005575); biological_process (GO:0008150)	4930447N08Rik	RefSeq	1	1	0	0	1	None	none	none
4930448C13RIK	[TAD2392_chr12],[Minus]	chr12:15,003,194-15,057,195	NR_045960			4930448C13Rik	RefSeq	1	1	0	0	1	None	none	none
4930448F12RIK	[TAD2553_chr13],[Minus]	chr13:18,176,780-18,192,036	NR_046032	RIKEN cDNA 4930448F12 gene,	molecular_function (GO:0003674); cellular_component (GO:0005575); biological_process (GO:0008150)	4930448F12Rik	RefSeq	1	1	0	0	1	None	none	none
4930448H16RIK	[TAD1148_chr5],[Plus]	chr5:143,988,670-143,996,427	NR_040700			4930448H16Rik	RefSeq	3.67722	3.67722	0	0.0129324	1	None	none	none
4930448I06RIK	[TAD40_chr1],[Minus]	chr1:41,224,404-41,238,097	NR_040475			4930448I06Rik	RefSeq	1	1	0	0	1	None	none	none
4930448I18RIK	[TAD1022_chr5],[Plus]	chr5:50,542,571-50,547,331	NR_040696			4930448I18Rik	RefSeq	1	1	0	0	1	None	none	none
4930448K20RIK	[TAD776_chr4],[Minus]	chr4:9,843,111-9,844,544	NR_004448	glyceraldehyde-3-phosphate dehydrogenase pseudogene,		4930448K20Rik	RefSeq	1	1	0	0	1	None	none	none
4930449E01RIK	[TAD2849_chr14],[Plus]	chr14:105,898,004-105,904,845	NR_045921	RIKEN cDNA 4930449E01 gene,	molecular_function (GO:0003674); cellular_component (GO:0005575); biological_process (GO:0008150)	4930449E01Rik	RefSeq	1	1	0	0	1	None	none	none
4930449E18RIK	[TAD3509_chr19],[Plus]	chr19:57,348,449-57,351,542	NR_045319			4930449E18Rik	RefSeq	1.45565	1.45565	0.0446157	0.0699566	1	None	none	none
4930449I24RIK	[TAD1159_chr5],[Plus],[Overlaps with:Gm3415],[Multi-counted reads: -, -, Intron-only_counting]	chr5:147,313,974-147,316,759	NM_026136	RIKEN cDNA 4930449I24 gene, uncharacterized protein LOC67410	molecular_function (GO:0003674); cellular_component (GO:0005575); biological_process (GO:0008150)	4930449I24Rik	RefSeq	1	1	0	0	1	None	none	none
4930451G09RIK	[TAD3011_chr16],[Plus],[Overlapping_Isoform_Count: 2]	chr16:4,964,381-4,979,055 chr16:4,964,380-4,978,147	NM_001271586 NR_073370	Transcribed locus, moderately similar to NP_001014137.1 hypothetical protein LOC360479 [Rattus norvegicus], uncharacterized protein LOC74684		4930451G09Rik	RefSeq	0.928034	-1.07755	0.144835	0.126761	1	None	none	none
4930451I11RIK	[TAD1570_chr7],[Minus]	chr7:133,973,987-133,975,010	NM_183131	RIKEN cDNA 4930451I11 gene, uncharacterized protein C16orf92 homolog precursor	molecular_function (GO:0003674); cellular_component (GO:0005575); biological_process (GO:0008150)	4930451I11Rik	RefSeq	1	1	0	0	1	None	none	none
4930452A19RIK	[TAD3150_chr17],[Minus]	chr17:9,943,616-9,968,731	NR_045433	RIKEN cDNA 4930452A19 gene,	molecular_function (GO:0003674); cellular_component (GO:0005575); biological_process (GO:0008150)	4930452A19Rik	RefSeq	1	1	0	0	1	None	none	none
4930452B06RIK	[TAD2723_chr14],[Minus]	chr14:9,263,685-9,498,804	NM_028934	RIKEN cDNA 4930452B06 gene, uncharacterized protein C3orf67 homolog	molecular_function (GO:0003674); cellular_component (GO:0005575); biological_process (GO:0008150)	4930452B06Rik	RefSeq	1.27127	1.27127	0.262218	0.327364	0.750292	None	none	none
4930452G13RIK	[TAD2837_chr14],[Plus]	chr14:80,102,726-80,112,737	NR_045060	RIKEN cDNA 4930452G13 gene,	molecular_function (GO:0003674); cellular_component (GO:0005575); biological_process (GO:0008150)	4930452G13Rik	RefSeq	1	1	0	0	1	None	none	none
4930452N14RIK	[TAD183_chr1],[Minus]	chr1:156,088,650-156,104,036	NR_040629			4930452N14Rik	RefSeq	1	1	0	0	1	None	none	none
4930453H23RIK	[TAD3528_chrX],[Minus]	chrX:20,783,705-20,798,791	NM_001252013	RIKEN cDNA 4930453H23 gene, uncharacterized protein LOC100503481	molecular_function (GO:0003674); cellular_component (GO:0005575); biological_process (GO:0008150)	4930453H23Rik	RefSeq	1	1	0	0	1	None	none	none
4930453L07RIK	[TAD1604_chr8],[Plus]	chr8:9,144,668-9,149,050	NR_073360	RIKEN cDNA 4930453L07 gene,	molecular_function (GO:0003674); cellular_component (GO:0005575); biological_process (GO:0008150)	4930453L07Rik	RefSeq	0.276674	-3.61436	0.00562152	0	1	None	none	none
4930455B14RIK	[TAD2723_chr14],[Plus]	chr14:9,498,903-9,505,892	NR_045968			4930455B14Rik	RefSeq	1	1	0	0	1	None	none	none
4930455C13RIK	[TAD1997_chr10],[Minus]	chr10:21,038,893-21,061,861	NR_045352	RIKEN cDNA 4930455C13 gene,	molecular_function (GO:0003674); cellular_component (GO:0005575); biological_process (GO:0008150)	4930455C13Rik	RefSeq	1.35449	1.35449	0.0556096	0.0789522	1	None	none	none
4930455D15RIK	[TAD3307_chr18],[Minus]	chr18:32,823,295-32,996,941	NR_045381	RIKEN cDNA 4930455D15 gene,	molecular_function (GO:0003674); cellular_component (GO:0005575); biological_process (GO:0008150)	4930455D15Rik	RefSeq	0.275918	-3.62426	0.00539751	0	1	None	none	none
4930455F16RIK	[TAD3008_chr16],[Minus],[Overlapping_Isoform_Count: 3]	chr16:4,219,911-4,228,058 chr16:4,219,911-4,229,116	NR_040570 NR_040572 NR_040571	RIKEN cDNA 4930455F16 gene,		4930455F16Rik	RefSeq	1	1	0	0	1	None	none	none
4930455H04RIK	[TAD704_chr3],[Plus]	chr3:116,671,184-116,687,324	NR_040596			4930455H04Rik	RefSeq	1.7633	1.7633	0.00650438	0.013177	1	None	none	none
4930455J16RIK	[TAD2630_chr13],[Minus]	chr13:58,842,434-58,863,672	NR_045469	RIKEN cDNA 4930455J16 gene,	molecular_function (GO:0003674); cellular_component (GO:0005575); biological_process (GO:0008150)	4930455J16Rik	RefSeq	1	1	0	0	1	None	none	none
4930456L15RIK	[TAD884_chr4],[Plus]	chr4:102,963,563-102,984,437	NR_045887	RIKEN cDNA 4930456L15 gene,		4930456L15Rik	RefSeq	1	1	0	0	1	None	none	none
4930459C07RIK	[TAD2116_chr10],[Plus]	chr10:95,688,840-95,711,342	NR_110448	RIKEN cDNA 4930459C07 gene,	molecular_function (GO:0003674); cellular_component (GO:0005575); biological_process (GO:0008150)	4930459C07Rik	RefSeq	0.801175	-1.24817	0.386115	0.295191	1	None	none	none
4930459L07RIK	[TAD1029_chr5],[Minus]	chr5:58,834,478-58,844,237	NR_046190			4930459L07Rik	RefSeq	1	1	0	0	1	None	none	none
4930461G14RIK	[TAD1855_chr9],[Plus]	chr9:58,302,979-58,317,430	NR_040736			4930461G14Rik	RefSeq	1	1	0	0	1	None	none	none
4930463O16RIK	[TAD2095_chr10],[Plus]	chr10:83,951,037-83,960,421	NR_108059	RIKEN cDNA 4930463O16 gene,		4930463O16Rik	RefSeq	1	1	0	0	1	None	none	none
4930465K10RIK	[TAD3391_chr18],[Plus]	chr18:77,952,922-77,954,184	NR_027978	RIKEN cDNA 4930465K10 gene,	molecular_function (GO:0003674); cellular_component (GO:0005575); biological_process (GO:0008150)	4930465K10Rik	RefSeq	3.69848	3.69848	0	0.00700095	1	None	none	none
4930465M20RIK	[TAD2517_chr12],[Minus]	chr12:108,961,952-108,973,698	NR_045973	RIKEN cDNA 4930465M20 gene,	molecular_function (GO:0003674); cellular_component (GO:0005575); biological_process (GO:0008150)	4930465M20Rik	RefSeq	1	1	0	0	1	None	none	none
4930467D21RIK	[TAD1073_chr5],[Plus]	chr5:97,821,435-98,017,145	NR_045981	RIKEN cDNA 4930467D21 gene,	molecular_function (GO:0003674); cellular_component (GO:0005575); biological_process (GO:0008150)	4930467D21Rik	RefSeq	1	1	0	0	1	None	none	none
4930467E23RIK	[TAD1614.1_chr8],[Plus],[Overlaps with:Gm21119],[Multi-counted reads: Whole_gene_body, Exon-only_counting, Intron-only_counting]	chr8:19,729,575-19,753,602	NM_001039553			4930467E23Rik	RefSeq	1	1	0	0	1	None	none	none
4930467K11RIK	[TAD2052_chr10],[Minus]	chr10:57,198,188-57,206,159	NR_045353			4930467K11Rik	RefSeq	2.49764	2.49764	0.0111886	0.0338279	1	None	none	none
4930468A15RIK	[TAD3550_chrX],[Minus]	chrX:73,827,948-73,848,263	NM_001201395	RIKEN cDNA 4930468A15 gene,	molecular_function (GO:0003674); cellular_component (GO:0005575); biological_process (GO:0008150); integral component of membrane (GO:0016021)	4930468A15Rik	RefSeq	1	1	0	0	1	None	none	none
4930469G21RIK	[TAD199_chr1],[Minus]	chr1:163,086,973-163,089,445	NM_001195189	RIKEN cDNA 4930469G21 gene, uncharacterized protein LOC100502590 precursor	molecular_function (GO:0003674); cellular_component (GO:0005575); biological_process (GO:0008150)	4930469G21Rik	RefSeq	1	1	0	0	1	None	none	none
4930470H14RIK	[TAD3140_chr17],[Minus]	chr17:4,044,657-4,082,995	NR_045764	RIKEN cDNA 4930470H14 gene,	molecular_function (GO:0003674); cellular_component (GO:0005575); biological_process (GO:0008150)	4930470H14Rik	RefSeq	1.41396	1.41396	2.39913	3.29591	0.00462648	None	none	none
4930470O06RIK	[TAD1664_chr8],[Plus]	chr8:62,304,445-62,323,518	NR_126087			4930470O06Rik	RefSeq	1	1	0	0	1	None	none	none
4930470P17RIK	[TAD531_chr2],[Minus]	chr2:170,404,917-170,427,517	NR_027825	RIKEN cDNA 4930470P17 gene,	molecular_function (GO:0003674); cellular_component (GO:0005575); biological_process (GO:0008150)	4930470P17Rik	RefSeq	1	1	0	0	1	None	none	none
4930471C04RIK	[TAD2808_chr14],[Minus]	chr14:64,718,131-64,723,072	NR_046192			4930471C04Rik	RefSeq	3.67705	3.67705	0	0.00903026	1	None	none	none
4930471G03RIK	[TAD3315_chr18],[Plus]	chr18:36,265,856-36,269,608	NR_015571	RIKEN cDNA 4930471G03 gene,		4930471G03Rik	RefSeq	1	1	0	0	1	None	none	none
4930471M09RIK	[TAD1299_chr6],[Minus]	chr6:91,380,453-91,390,848	NR_045980	RIKEN cDNA 4930471M09 gene,	molecular_function (GO:0003674); cellular_component (GO:0005575); biological_process (GO:0008150)	4930471M09Rik	RefSeq	1.00831	1.00831	0.0105705	0.00702444	1	None	none	none
4930473A02RIK	[TAD457_chr2],[Minus]	chr2:130,369,526-130,389,485	NR_040348	RIKEN cDNA 4930473A02 gene,		4930473A02Rik	RefSeq	0.759306	-1.31699	0.10182	0.0750156	1	None	none	none
4930473O22RIK	[TAD2118_chr10],[Minus]	chr10:97,053,617-97,059,565	NR_045356	RIKEN cDNA 4930473O22 gene,	molecular_function (GO:0003674); cellular_component (GO:0005575); biological_process (GO:0008150)	4930473O22Rik	RefSeq	1	1	0	0	1	None	none	none
4930474G06RIK	[TAD3302_chr18],[Plus]	chr18:28,718,664-29,156,677	NR_045398	RIKEN cDNA 4930474G06 gene,	molecular_function (GO:0003674); cellular_component (GO:0005575); biological_process (GO:0008150)	4930474G06Rik	RefSeq	1	1	0	0	1	None	none	none
4930474H20RIK	[TAD2839_chr14],[Plus]	chr14:90,526,697-90,669,567	NR_045712	RIKEN cDNA 4930474H20 gene,	molecular_function (GO:0003674); cellular_component (GO:0005575); biological_process (GO:0008150)	4930474H20Rik	RefSeq	1	1	0	0	1	None	none	none
4930474M22RIK	[TAD3157_chr17],[Minus]	chr17:14,526,113-14,535,949	NR_027986	RIKEN cDNA 4930474M22 gene,	molecular_function (GO:0003674); cellular_component (GO:0005575); biological_process (GO:0008150)	4930474M22Rik	RefSeq	9.14598	9.14598	0	0.0479626	0.862622	None	none	none
4930474N05RIK	[TAD2767_chr14],[Plus]	chr14:36,908,150-36,910,041	NM_175008	RIKEN cDNA 4930474N05 gene, uncharacterized protein LOC218921	molecular_function (GO:0003674); cellular_component (GO:0005575); biological_process (GO:0008150)	4930474N05Rik	RefSeq	1	1	0	0	1	None	none	none
4930474N09RIK	[TAD2504_chr12],[Minus]	chr12:100,399,486-100,401,018	NR_038130	RIKEN cDNA 4930474N09 gene,	molecular_function (GO:0003674); cellular_component (GO:0005575); biological_process (GO:0008150)	4930474N09Rik	RefSeq	3.67706	3.67706	0	0.00664216	1	None	none	none
4930477N07RIK	[TAD2147_chr10],[Plus],[Overlapping_Isoform_Count: 2]	chr10:118,757,289-118,768,918	NR_126085 NR_126086			4930477N07Rik	RefSeq	1	1	0	0	1	None	none	none
4930478L05RIK	[TAD3111_chr16],[Plus]	chr16:78,560,560-78,565,114	NR_040569	RIKEN cDNA 4930478L05 gene,	molecular_function (GO:0003674); cellular_component (GO:0005575); biological_process (GO:0008150)	4930478L05Rik	RefSeq	2.51418	2.51418	0.00430285	0.0150942	1	None	none	none
4930478P22RIK	[TAD1006_chr5],[Plus]	chr5:35,704,201-35,710,326	NR_046060	RIKEN cDNA 4930478P22 gene,	molecular_function (GO:0003674); cellular_component (GO:0005575); biological_process (GO:0008150)	4930478P22Rik	RefSeq	1	1	0	0	1	None	none	none
4930479D17RIK	[TAD1398_chr6],[Plus]	chr6:146,605,739-146,613,925	NR_046277			4930479D17Rik	RefSeq	0.112934	-8.85474	0.0345056	0	0.862622	None	none	none
4930480E11RIK	[TAD3550_chrX],[Plus]	chrX:75,614,981-75,616,467	NM_001177966	RIKEN cDNA 4930480E11 gene, uncharacterized protein LOC74910	molecular_function (GO:0003674); cellular_component (GO:0005575); biological_process (GO:0008150)	4930480E11Rik	RefSeq	1	1	0	0	1	None	none	none
4930480K15RIK	[TAD3267_chr17end],[Plus]	chr17:91,260,508-91,266,442	NR_045463	RIKEN cDNA 4930480K15 gene,	molecular_function (GO:0003674); cellular_component (GO:0005575); biological_process (GO:0008150)	4930480K15Rik	RefSeq	0.275918	-3.62427	0.00396652	0	1	None	none	none
4930480K23RIK	[TAD2821_chr14],[Plus],[Overlapping_Isoform_Count: 2]	chr14:70,132,590-70,145,676 chr14:70,132,640-70,166,920	NR_130157 NR_130166	RIKEN cDNA 4930480K23 gene,	molecular_function (GO:0003674); cellular_component (GO:0005575); biological_process (GO:0008150)	4930480K23Rik	RefSeq	0.749901	-1.33351	0.365161	0.258207	0.398588	None	none	none
4930480M12RIK	[TAD2404_chr12],[Plus]	chr12:26,896,131-26,925,572	NR_046278			4930480M12Rik	RefSeq	1	1	0	0	1	None	none	none
4930481A15RIK	[TAD3409_chr19],[Plus],[Overlapping_Isoform_Count: 2]	chr19:5,406,814-5,422,847	NR_027938 NR_015545	RIKEN cDNA 4930481A15 gene,	molecular_function (GO:0003674); cellular_component (GO:0005575); biological_process (GO:0008150)	4930481A15Rik	RefSeq	1.28596	1.28596	0.0507929	0.0677377	1	None	none	none
4930482G09RIK	[TAD759_chr3],[Minus]	chr3:152,810,906-152,815,072	NR_108044	RIKEN cDNA 4930482G09 gene,		4930482G09Rik	RefSeq	1	1	0	0	1	None	none	none
4930483J18RIK	[TAD2971_chr15],[Plus]	chr15:81,021,282-81,023,187	NR_015603	RIKEN cDNA 4930483J18 gene,	molecular_function (GO:0003674); cellular_component (GO:0005575); biological_process (GO:0008150)	4930483J18Rik	RefSeq	1	1	0	0	1	None	none	none
4930483K19RIK	[TAD2081_chr10],[Minus]	chr10:76,008,615-76,024,971	NR_045354	RIKEN cDNA 4930483K19 gene,	molecular_function (GO:0003674); cellular_component (GO:0005575); biological_process (GO:0008150)	4930483K19Rik	RefSeq	1.75105	1.75105	0.101261	0.155072	0.873816	None	none	none
4930483O08RIK	[TAD1585_chr7],[Plus]	chr7:140,319,933-140,334,140	NR_046279			4930483O08Rik	RefSeq	3.67706	3.67706	0	0.00758366	1	None	none	none
4930486F22RIK	[TAD2096_chr10],[Plus]	chr10:85,558,598-85,576,330	NR_038024			4930486F22Rik	RefSeq	1	1	0	0	1	None	none	none
4930486I03RIK	[TAD12_chr1],[Plus]	chr1:20,346,534-20,382,381	NR_045734			4930486I03Rik	RefSeq	1	1	0	0	1	None	none	none
4930486L24RIK	[TAD2635_chr13],[Minus]	chr13:60,943,972-60,965,777	NM_178098	RIKEN cDNA 4930486L24 gene, testin-2 precursor	molecular_function (GO:0003674); cysteine-type endopeptidase activity (GO:0004197); extracellular region (GO:0005576); proteolysis (GO:0006508); biological_process (GO:0008150); cysteine-type peptidase activity (GO:0008234); cell junction (GO:0030054)	4930486L24Rik	RefSeq	0.558841	-1.78942	0.158073	0.0791795	0.596591	None	none	none
4930487D11RIK	[TAD1011_chr5],[Plus]	chr5:38,735,627-38,740,436	NR_046191	RIKEN cDNA 4930487D11 gene,	molecular_function (GO:0003674); cellular_component (GO:0005575); biological_process (GO:0008150)	4930487D11Rik	RefSeq	1.8653	1.8653	0.0581929	0.0946297	1	None	none	none
4930487H11RIK	[TAD71_chr1],[Minus]	chr1:62,837,491-62,841,306	NR_040601			4930487H11Rik	RefSeq	0.263764	-3.79127	0.0480211	0.00987173	0.839239	None	none	none
4930488B22RIK	[TAD248_chr1],[Plus]	chr1:186,536,375-186,542,868	NR_040627	RIKEN cDNA 4930488B22 gene,	molecular_function (GO:0003674); cellular_component (GO:0005575); biological_process (GO:0008150)	4930488B22Rik	RefSeq	1	1	0	0	1	None	none	none
4930488L21RIK	[TAD1714_chr8],[Minus]	chr8:96,335,593-96,337,455	NR_026888	RIKEN cDNA 4930488L21 gene,		4930488L21Rik	RefSeq	1	1	0	0	1	None	none	none
4930500F04RIK	[TAD1164_chr5],[Plus]	chr5:150,650,321-150,666,855	NR_045758	RIKEN cDNA 4930500F04 gene,	molecular_function (GO:0003674); cellular_component (GO:0005575); biological_process (GO:0008150)	4930500F04Rik	RefSeq	1	1	0	0	1	None	none	none
4930500J02RIK	[TAD419_chr2],[Plus],[Overlapping_Isoform_Count: 2]	chr2:104,399,615-104,408,387 chr2:104,399,340-104,411,586	NR_040322 NR_040323	RIKEN cDNA 4930500J02 gene,	molecular_function (GO:0003674); cellular_component (GO:0005575); biological_process (GO:0008150)	4930500J02Rik	RefSeq	1.01834	1.01834	0.00706495	0.00682199	1	None	none	none
4930500L23RIK	[TAD1141_chr5],[Plus]	chr5:139,999,704-140,017,293	NR_040701			4930500L23Rik	RefSeq	1	1	0	0	1	None	none	none
4930502A04RIK	[TAD1876_chr9],[Minus]	chr9:68,318,708-68,368,007	NR_040737			4930502A04Rik	RefSeq	1	1	0	0	1	None	none	none
4930502E09RIK	[TAD2304_chr11],[Plus]	chr11:84,642,679-84,644,370	NR_046281			4930502E09Rik	RefSeq	1.08501	1.08501	0.0544104	0.0724952	1	None	none	none
4930502E18RIK	[TAD3539_chrX],[Plus]	chrX:51,028,007-51,041,399	NM_029142	RIKEN cDNA 4930502E18 gene, uncharacterized protein LOC75013	molecular_function (GO:0003674); cellular_component (GO:0005575); biological_process (GO:0008150)	4930502E18Rik	RefSeq	1	1	0	0	1	None	none	none
4930503B20RIK	[TAD753_chr3],[Minus]	chr3:146,309,222-146,314,281	NM_029144	RIKEN cDNA 4930503B20 gene, sterile alpha motif domain-containing protein 13	molecular_function (GO:0003674); mitochondrion (GO:0005739); protein folding (GO:0006457); biological_process (GO:0008150); unfolded protein binding (GO:0051082)	4930503B20Rik	RefSeq	1	1	0	0	1	None	none	none
4930503E14RIK	[TAD2768_chr14],[Minus]	chr14:44,740,831-44,749,036	NM_029131	RIKEN cDNA 4930503E14 gene, uncharacterized protein LOC74954	molecular_function (GO:0003674); cellular_component (GO:0005575); biological_process (GO:0008150)	4930503E14Rik	RefSeq	1	1	0	0	1	None	none	none
4930503E24RIK	[TAD2157_chr10],[Plus]	chr10:123,906,129-123,961,544	NR_028310	eukaryotic translation initiation factor 3, subunit I pseudogene,		4930503E24Rik	RefSeq	1	1	0	0	1	None	none	none
4930503H13RIK	[TAD3602_chrX],[Plus]	chrX:152,974,025-152,974,660	NR_033598			4930503H13Rik	RefSeq	1	1	0	0	1	None	none	none
4930503L19RIK	[TAD3379_chr18],[Minus]	chr18:70,612,793-70,632,134	NM_172967	RIKEN cDNA 4930503L19 gene, lung adenoma susceptibility protein 2 precursor	extracellular region (GO:0005576)	4930503L19Rik	RefSeq	0.854	-1.17096	0.655053	0.542292	1	None	none	none
4930503O07RIK	[TAD266_chr1],[Minus]	chr1:196,038,380-196,048,953	NR_040477			4930503O07Rik	RefSeq	1	1	0	0	1	None	none	none
4930504O13RIK	[TAD2243_chr11],[Minus]	chr11:58,259,644-58,266,468	NM_207527	RIKEN cDNA 4930504O13 gene, uncharacterized protein LOC403200 precursor	molecular_function (GO:0003674); cellular_component (GO:0005575); biological_process (GO:0008150)	4930504O13Rik	RefSeq	1	1	0	0	1	None	none	none
4930505A04RIK	[TAD2204_chr11],[Minus]	chr11:30,326,005-30,371,829	NM_001100394	RIKEN cDNA 4930505A04 gene, uncharacterized protein C2orf73 homolog	molecular_function (GO:0003674); cellular_component (GO:0005575); biological_process (GO:0008150)	4930505A04Rik	RefSeq	1	1	0	0	1	None	none	none
4930505G20RIK	[TAD2852_chr14],[Minus]	chr14:115,795,772-115,808,774	NR_045761			4930505G20Rik	RefSeq	1	1	0	0	1	None	none	none
4930506A18RIK	[TAD1725_chr8],[Plus],[Overlapping_Isoform_Count: 2]	chr8:108,806,128-108,859,654	NR_126090 NR_126091	RIKEN cDNA 4930506A18 gene,	molecular_function (GO:0003674); cellular_component (GO:0005575); biological_process (GO:0008150)	4930506A18Rik	RefSeq	2.5196	2.5196	0.0084848	0.0286003	1	None	none	none
4930506C21RIK	[TAD3148_chr17],[Minus]	chr17:8,486,230-8,503,983	NR_073374	RIKEN cDNA 4930506C21 gene,	molecular_function (GO:0003674); cellular_component (GO:0005575); biological_process (GO:0008150)	4930506C21Rik	RefSeq	0.638473	-1.56624	0.919417	0.566042	0.193354	None	none	none
4930506M07RIK	[TAD3511_chr19],[Minus],[Overlapping_Isoform_Count: 2]	chr19:59,047,847-59,150,559	NM_001114312 NM_175172	RIKEN cDNA 4930506M07 gene,	molecular_function (GO:0003674); multicellular organism development (GO:0007275); axonogenesis (GO:0007409); growth cone (GO:0030426); cell projection (GO:0042995); membrane depolarization (GO:0051899)	4930506M07Rik	RefSeq	1.30067	1.30067	4.16821	5.21557	0.00328128	None	none	none
4930507D05RIK	[TAD2062_chr10],[Plus]	chr10:61,911,907-61,914,101	NR_027926	RIKEN cDNA 4930507D05 gene,		4930507D05Rik	RefSeq	1.9412	1.9412	0.0110611	0.0245481	1	None	none	none
4930507D10RIK	[TAD2294_chr11],[Minus]	chr11:80,663,882-80,671,802	NR_110449	RIKEN cDNA 4930507D10 gene,	molecular_function (GO:0003674); cellular_component (GO:0005575); biological_process (GO:0008150)	4930507D10Rik	RefSeq	1	1	0	0	1	None	none	none
4930509E16RIK	[TAD1887_chr9],[Minus]	chr9:72,366,056-72,379,665	NR_045735	RIKEN cDNA 4930509E16 gene,	molecular_function (GO:0003674); cellular_component (GO:0005575); biological_process (GO:0008150)	4930509E16Rik	RefSeq	0.149768	-6.67701	0.0708921	0.0074183	0.209396	None	none	none
4930509J09RIK	[TAD629_chr3],[Minus]	chr3:73,155,127-73,285,573	NR_040547	RIKEN cDNA 4930509J09 gene,	molecular_function (GO:0003674); cellular_component (GO:0005575); biological_process (GO:0008150)	4930509J09Rik	RefSeq	1	1	0	0	1	None	none	none
4930509K18RIK	[TAD797_chr4],[Plus]	chr4:40,260,264-40,264,752	NR_040663	RIKEN cDNA 4930509K18 gene,	molecular_function (GO:0003674); cellular_component (GO:0005575); biological_process (GO:0008150)	4930509K18Rik	RefSeq	1	1	0	0	1	None	none	none
4930511A02RIK	[TAD2387_chr12],[Plus]	chr12:11,445,038-11,451,618	NR_045966	RIKEN cDNA 4930511A02 gene,	molecular_function (GO:0003674); cellular_component (GO:0005575); biological_process (GO:0008150)	4930511A02Rik	RefSeq	1	1	0	0	1	None	none	none
4930511E03RIK	[TAD1307_chr6],[Plus]	chr6:94,893,827-94,901,539	NR_040761	RIKEN cDNA 4930511E03 gene,	molecular_function (GO:0003674); cellular_component (GO:0005575); biological_process (GO:0008150)	4930511E03Rik	RefSeq	1	1	0	0	1	None	none	none
4930511M06RIK	[TAD3349_chr18],[Minus],[Overlapping_Isoform_Count: 3]	chr18:57,705,014-57,711,521 chr18:57,705,667-57,712,049 chr18:57,705,667-57,712,051	NR_027945 NR_015494 NR_027944	RIKEN cDNA 4930511M06 gene,	molecular_function (GO:0003674); cellular_component (GO:0005575); biological_process (GO:0008150)	4930511M06Rik	RefSeq	0.372285	-2.68611	0.0230191	0.00941042	0.659637	None	none	none
4930512B01RIK	[TAD2454_chr12],[Plus]	chr12:70,891,330-70,942,867	NR_033573	RIKEN cDNA 4930512B01 gene,	molecular_function (GO:0003674); cellular_component (GO:0005575); biological_process (GO:0008150)	4930512B01Rik	RefSeq	0.41272	-2.42295	0.0222366	0.00621759	1	None	none	none
4930513D17RIK	[TAD1012_chr5],[Minus]	chr5:39,852,987-39,994,813	NR_045416			4930513D17Rik	RefSeq	1	1	0	0	1	None	none	none
4930513N10RIK	[TAD1718_chr8],[Plus]	chr8:98,330,729-98,345,628	NR_015574	RIKEN cDNA 4930513N10 gene,		4930513N10Rik	RefSeq	1.45083	1.45083	0.0372941	0.0575908	1	None	none	none
4930513O06RIK	[TAD3581_chrX],[Plus]	chrX:135,620,781-135,627,942	NM_029174	RIKEN cDNA 4930513O06 gene, uncharacterized protein LOC75125	molecular_function (GO:0003674); cellular_component (GO:0005575); biological_process (GO:0008150)	4930513O06Rik	RefSeq	0.696925	-1.43487	0.0955141	0.0609914	1	None	none	none
4930515B02RIK	[TAD957_chr4],[Plus]	chr4:140,428,607-140,433,972	NR_040654			4930515B02Rik	RefSeq	1	1	0	0	1	None	none	none
4930515G01RIK	[TAD1101_chr5],[Minus]	chr5:115,223,741-115,224,992	NR_027872	RIKEN cDNA 4930515G01 gene,	molecular_function (GO:0003674); cellular_component (GO:0005575); biological_process (GO:0008150)	4930515G01Rik	RefSeq	0.69576	-1.43728	0.111244	0.079742	1	None	none	none
4930515G16RIK	[TAD1266_chr6],[Minus]	chr6:67,515,227-67,515,693	NR_003100	myc induced nuclear antigen pseudogene,		4930515G16Rik	RefSeq	1	1	0	0	1	None	none	none
4930515L03RIK	[TAD288_chr2],[Minus]	chr2:16,840,304-16,935,353	NR_040632	RIKEN cDNA 4930515L03 gene,	molecular_function (GO:0003674); cellular_component (GO:0005575); biological_process (GO:0008150)	4930515L03Rik	RefSeq	1	1	0	0	1	None	none	none
4930515L19RIK	[TAD3532_chrX],[Minus]	chrX:43,620,735-43,682,088	NR_045440			4930515L19Rik	RefSeq	1	1	0	0	1	None	none	none
4930517E11RIK	[TAD443_chr2],[Minus]	chr2:123,949,371-123,955,692	NR_040611	RIKEN cDNA 4930517E11 gene,	molecular_function (GO:0003674); cellular_component (GO:0005575); biological_process (GO:0008150)	4930517E11Rik	RefSeq	1	1	0	0	1	None	none	none
4930518P08RIK	[TAD2613_chr13],[Minus]	chr13:50,848,761-50,860,617	NR_045364	RIKEN cDNA 4930518P08 gene,	molecular_function (GO:0003674); cellular_component (GO:0005575); biological_process (GO:0008150)	4930518P08Rik	RefSeq	1	1	0	0	1	None	none	none
4930519D14RIK	[TAD2575_chr13],[Plus]	chr13:30,706,911-30,716,127	NR_045975	RIKEN cDNA 4930519D14 gene,	molecular_function (GO:0003674); cellular_component (GO:0005575); biological_process (GO:0008150)	4930519D14Rik	RefSeq	1	1	0	0	1	None	none	none
4930519F09RIK	[TAD2014_chr10],[Minus]	chr10:28,641,768-28,643,313	NR_033601			4930519F09Rik	RefSeq	0.753515	-1.32711	0.128365	0.0962281	1	None	none	none
4930519F16RIK	[TAD3565_chrX],[Minus]	chrX:100,427,619-100,451,945	NM_029170	RIKEN cDNA 4930519F16 gene, uncharacterized protein LOC75106 precursor	molecular_function (GO:0003674); serine-type endopeptidase activity (GO:0004252); obsolete chymotrypsin activity (GO:0004263); cellular_component (GO:0005575); extracellular space (GO:0005615); biological_process (GO:0008150); peptidase activity (GO:0008233); hydrolase activity (GO:0016787)	4930519F16Rik	RefSeq	1	1	0	0	1	None	none	none
4930519F24RIK	[TAD1927_chr9],[Plus]	chr9:99,922,718-99,935,089	NR_040763	RIKEN cDNA 4930519F24 gene,	molecular_function (GO:0003674); cellular_component (GO:0005575); biological_process (GO:0008150)	4930519F24Rik	RefSeq	1	1	0	0	1	None	none	none
4930519G04RIK	[TAD1101_chr5],[Plus]	chr5:115,303,722-115,333,888	NM_026263	RIKEN cDNA 4930519G04 gene, uncharacterized protein LOC67593	molecular_function (GO:0003674); cellular_component (GO:0005575); biological_process (GO:0008150)	4930519G04Rik	RefSeq	0.0867222	-11.5311	0.0182697	0	0.593013	None	none	none
4930519H02RIK	[TAD982_chr5],[Minus]	chr5:15,369,745-15,389,584	NR_045974	RIKEN cDNA 4930519H02 gene,	molecular_function (GO:0003674); cellular_component (GO:0005575); biological_process (GO:0008150)	4930519H02Rik	RefSeq	1	1	0	0	1	None	none	none
4930520O04RIK	[TAD1951_chr9],[Plus],[Overlapping_Isoform_Count: 2]	chr9:114,277,979-114,286,356 chr9:114,277,441-114,286,356	NR_040383 NR_040384	RIKEN cDNA 4930520O04 gene,	molecular_function (GO:0003674); cellular_component (GO:0005575); biological_process (GO:0008150)	4930520O04Rik	RefSeq	1.33799	1.33799	0.0198415	0.0319583	1	None	none	none
4930520P13RIK	[TAD2646_chr13],[Plus]	chr13:70,371,699-70,387,000	NR_036596	RIKEN cDNA 4930520P13 gene,	molecular_function (GO:0003674); cellular_component (GO:0005575); biological_process (GO:0008150)	4930520P13Rik	RefSeq	1	1	0	0	1	None	none	none
4930521E06RIK	[TAD44_chr1],[Minus]	chr1:44,796,519-44,801,794	NR_040602			4930521E06Rik	RefSeq	1	1	0	0	1	None	none	none
4930522H14RIK	[TAD900_chr4],[Minus],[Overlapping_Isoform_Count: 2]	chr4:109,177,936-109,203,902 chr4:109,177,936-109,203,809	NM_026291 NM_001199090	RIKEN cDNA 4930522H14 gene, uncharacterized protein C1orf185 homolog isoform 1;uncharacterized protein C1orf185 homolog isoform 2	molecular_function (GO:0003674); cellular_component (GO:0005575); biological_process (GO:0008150); membrane (GO:0016020); integral component of membrane (GO:0016021)	4930522H14Rik	RefSeq	1	1	0	0	1	None	none	none
4930522O17RIK	[TAD814_chr4],[Plus]	chr4:53,259,067-53,263,992	NR_040665	RIKEN cDNA 4930522O17 gene,	molecular_function (GO:0003674); cellular_component (GO:0005575); biological_process (GO:0008150)	4930522O17Rik	RefSeq	1	1	0	0	1	None	none	none
4930523C07RIK	[TAD196_chr1],[Plus],[Overlapping_Isoform_Count: 2]	chr1:161,974,510-162,002,913 chr1:161,974,510-162,008,717	NR_028111 NM_001162896	RIKEN cDNA 4930523C07 gene, uncharacterized protein KIAA0040 homolog	molecular_function (GO:0003674); cellular_component (GO:0005575); biological_process (GO:0008150)	4930523C07Rik	RefSeq	0.888857	-1.12504	0.747111	0.638247	1	None	none	none
4930523O13RIK	[TAD2922_chr15],[Minus]	chr15:46,267,411-46,327,725	NR_040451	RIKEN cDNA 4930523O13 gene,	molecular_function (GO:0003674); cellular_component (GO:0005575); biological_process (GO:0008150)	4930523O13Rik	RefSeq	1	1	0	0	1	None	none	none
4930524B15RIK	[TAD2207_chr11],[Plus]	chr11:31,865,632-31,879,651	NM_026262	RIKEN cDNA 4930524B15 gene, uncharacterized protein C5orf47 homolog	molecular_function (GO:0003674); cellular_component (GO:0005575); biological_process (GO:0008150)	4930524B15Rik	RefSeq	0.276673	-3.61438	0.00412933	0	1	None	none	none
4930524B17RIK	[TAD1184_chr6],[Minus]	chr6:19,197,898-19,228,843	NR_126084	RIKEN cDNA 4930524B17 gene,	molecular_function (GO:0003674); cellular_component (GO:0005575); biological_process (GO:0008150)	4930524B17Rik	RefSeq	1	1	0	0	1	None	none	none
4930524C18RIK	[TAD2851_chr14],[Plus]	chr14:115,231,186-115,260,549	NR_045661	RIKEN cDNA 4930524C18 gene,	molecular_function (GO:0003674); cellular_component (GO:0005575); biological_process (GO:0008150)	4930524C18Rik	RefSeq	1	1	0	0	1	None	none	none
4930524N10RIK	[TAD3601_chrX],[Minus]	chrX:150,773,767-150,777,935	NM_001256259	Transcribed locus, strongly similar to NP_001032244.1 hypothetical protein LOC434881 [Mus musculus], spermatogenesis associated multipass transmembrane protein 2-like		4930524N10Rik	RefSeq	1	1	0	0	1	None	none	none
4930524O05RIK	[TAD3422_chr19],[Minus]	chr19:10,720,183-10,722,543	NR_045316			4930524O05Rik	RefSeq	0.322854	-3.09738	0.0567964	0.0149243	1	None	none	none
4930524O08RIK	[TAD1913_chr9],[Plus]	chr9:89,721,356-89,758,866	NR_040735	RIKEN cDNA 4930524O08 gene,	molecular_function (GO:0003674); cellular_component (GO:0005575); biological_process (GO:0008150)	4930524O08Rik	RefSeq	1	1	0	0	1	None	none	none
4930525D18RIK	[TAD1951_chr9],[Minus]	chr9:114,250,228-114,273,745	NR_040738			4930525D18Rik	RefSeq	3.69848	3.69848	0	0.00943932	1	None	none	none
4930525G20RIK	[TAD2642_chr13],[Minus]	chr13:67,897,530-67,931,922	NR_045194	RIKEN cDNA 4930525G20 gene,	molecular_function (GO:0003674); cellular_component (GO:0005575); biological_process (GO:0008150)	4930525G20Rik	RefSeq	0.807363	-1.2386	0.0262365	0.0203032	1	None	none	none
4930526I15RIK	[TADchr9_random],[Plus],[Overlapping_Isoform_Count: 3]	chr9_random:54,687-56,293 chr9_random:53,161-56,293	NR_015516 NR_027950 NR_102721	RIKEN cDNA 4930526I15 gene,		4930526I15Rik	RefSeq	1	1	0	0	1	None	none	none
4930526L06RIK	[TAD3424_chr19],[Plus]	chr19:11,271,306-11,374,374	NR_045317			4930526L06Rik	RefSeq	1	1	0	0	1	None	none	none
4930527F14RIK	[TAD2772_chr14],[Plus]	chr14:46,163,384-46,182,551	NR_045809	RIKEN cDNA 4930527F14 gene,	molecular_function (GO:0003674); cellular_component (GO:0005575); biological_process (GO:0008150)	4930527F14Rik	RefSeq	4.74427	4.74427	0.0118833	0.0759265	0.597284	None	none	none
4930527G23RIK	[TAD3302_chr18],[Plus]	chr18:29,601,853-29,625,761	NR_045395			4930527G23Rik	RefSeq	1	1	0	0	1	None	none	none
4930528A17RIK	[TAD786_chr4],[Minus]	chr4:21,773,473-21,775,595	NR_028384	RIKEN cDNA 4930528A17 gene,	molecular_function (GO:0003674); cellular_component (GO:0005575); biological_process (GO:0008150)	4930528A17Rik	RefSeq	1.5491	1.5491	0.0324631	0.0424218	1	None	none	none
4930528D03RIK	[TAD2632_chr13],[Plus]	chr13:59,835,010-59,838,831	NR_045977	RIKEN cDNA 4930528D03 gene,	molecular_function (GO:0003674); cellular_component (GO:0005575); biological_process (GO:0008150)	4930528D03Rik	RefSeq	0.087295	-11.4554	0.0271376	0	0.596591	None	none	none
4930528P14RIK	[TAD431_chr2],[Minus]	chr2:115,155,001-115,170,016	NR_040516			4930528P14Rik	RefSeq	1	1	0	0	1	None	none	none
4930529C04RIK	[TAD660_chr3],[Plus]	chr3:90,875,583-90,879,114	NR_033593			4930529C04Rik	RefSeq	3.67708	3.67708	0	0.00221217	1	None	none	none
4930529K09RIK	[TAD2838_chr14],[Plus]	chr14:86,645,776-86,661,849	NR_040457	RIKEN cDNA 4930529K09 gene,	molecular_function (GO:0003674); cellular_component (GO:0005575); biological_process (GO:0008150)	4930529K09Rik	RefSeq	1	1	0	0	1	None	none	none
4930529L06RIK	[TAD3112_chr16],[Plus],[Multi-counted reads: Whole_gene_body, Exon-only_counting, -]	chr16:84,680,033-84,685,392	NR_040537			4930529L06Rik	RefSeq	1	1	0	0	1	None	none	none
4930532M18RIK	[TAD183_chr1],[Plus]	chr1:156,102,818-156,117,546	NR_108050	RIKEN cDNA 4930532M18 gene,	molecular_function (GO:0003674); cellular_component (GO:0005575); biological_process (GO:0008150)	4930532M18Rik	RefSeq	1	1	0	0	1	None	none	none
4930533B01RIK	[TAD429_chr2],[Minus]	chr2:113,531,209-113,548,707	NR_040614	RIKEN cDNA 4930533B01 gene,	molecular_function (GO:0003674); cellular_component (GO:0005575); biological_process (GO:0008150)	4930533B01Rik	RefSeq	0.276674	-3.61437	0.00786139	0	1	None	none	none
4930533P14RIK	[TAD123_chr1],[Minus]	chr1:98,508,633-98,559,150	NR_040478			4930533P14Rik	RefSeq	1	1	0	0	1	None	none	none
4930538K18RIK	[TAD913_chr4],[Minus]	chr4:118,877,659-118,890,822	NM_029198	RIKEN cDNA 4930538K18 gene, uncharacterized protein LOC75180	molecular_function (GO:0003674); cellular_component (GO:0005575); biological_process (GO:0008150)	4930538K18Rik	RefSeq	1.10593	1.10593	0.0784107	0.0806645	1	None	none	none
4930539C22RIK	[TAD734_chr3],[Minus]	chr3:134,067,106-134,086,599	NR_040600	RIKEN cDNA 4930539C22 gene,	molecular_function (GO:0003674); cellular_component (GO:0005575); biological_process (GO:0008150)	4930539C22Rik	RefSeq	1	1	0	0	1	None	none	none
4930539E08RIK	[TAD3181_chr17],[Minus]	chr17:29,033,339-29,052,269	NM_172450	RIKEN cDNA 4930539E08 gene, uncharacterized protein C6orf222 homolog	molecular_function (GO:0003674); cellular_component (GO:0005575); biological_process (GO:0008150)	4930539E08Rik	RefSeq	1.10537	1.10537	0.0255326	0.0262238	1	None	none	none
4930539M17RIK	[TAD549_chr3],[Plus]	chr3:9,061,963-9,071,076	NR_040597			4930539M17Rik	RefSeq	1	1	0	0	1	None	none	none
4930539N22RIK	[TAD553_chr3],[Minus]	chr3:13,597,138-13,652,865	NR_040598	RIKEN cDNA 4930539N22 gene,	molecular_function (GO:0003674); cellular_component (GO:0005575); biological_process (GO:0008150)	4930539N22Rik	RefSeq	1	1	0	0	1	None	none	none
4930540M03RIK	[TAD1778_chr9],[Plus],[Multi-counted reads: Whole_gene_body, Exon-only_counting, -]	chr9:15,424,300-15,445,664	NR_040746			4930540M03Rik	RefSeq	1	1	0	0	1	None	none	none
4930542C21RIK	[TAD3073_chr16],[Plus]	chr16:38,017,408-38,054,612	NR_040565			4930542C21Rik	RefSeq	0.272687	-3.66721	0.0123212	0	1	None	none	none
4930542D17RIK	[TAD3088_chr16],[Plus]	chr16:50,590,615-50,654,279	NR_040566	RIKEN cDNA 4930542D17 gene,	molecular_function (GO:0003674); cellular_component (GO:0005575); biological_process (GO:0008150)	4930542D17Rik	RefSeq	1.02765	1.02765	0.00640409	0.00861283	1	None	none	none
4930543E12RIK	[TAD1539_chr7],[Minus]	chr7:120,243,749-120,285,529	NR_045978	RIKEN cDNA 4930543E12 gene,	molecular_function (GO:0003674); cellular_component (GO:0005575); biological_process (GO:0008150)	4930543E12Rik	RefSeq	1	1	0	0	1	None	none	none
4930544D05RIK	[TAD2270_chr11],[Plus]	chr11:70,429,395-70,430,392	NM_001145537	RIKEN cDNA 4930544D05 gene, uncharacterized protein C17orf107 homolog	molecular_function (GO:0003674); cellular_component (GO:0005575); biological_process (GO:0008150)	4930544D05Rik	RefSeq	1.01348	1.01348	0.0617467	0.0494161	1	None	none	none
4930544G11RIK	[TAD1261_chr6],[Plus]	chr6:65,902,564-65,904,008	NM_001161773	RIKEN cDNA 4930544G11 gene, ras homolog gene family, member A-like	nucleotide binding (GO:0000166); molecular_function (GO:0003674); GTP binding (GO:0005525); cellular_component (GO:0005575); small GTPase mediated signal transduction (GO:0007264); biological_process (GO:0008150); membrane (GO:0016020)	4930544G11Rik	RefSeq	1	1	0	0	1	None	none	none
4930544M13RIK	[TAD2718_chr13],[Plus]	chr13:115,397,435-115,488,030	NR_045976	RIKEN cDNA 4930544M13 gene,	molecular_function (GO:0003674); cellular_component (GO:0005575); biological_process (GO:0008150)	4930544M13Rik	RefSeq	1	1	0	0	1	None	none	none
4930545E07RIK	[TAD3291_chr18],[Minus]	chr18:17,727,254-17,739,499	NR_045374	RIKEN cDNA 4930545E07 gene,	molecular_function (GO:0003674); cellular_component (GO:0005575); biological_process (GO:0008150)	4930545E07Rik	RefSeq	1	1	0	0	1	None	none	none
4930545H06RIK	[TAD2068_chr10],[Minus]	chr10:67,781,812-67,783,890	NR_045357	RIKEN cDNA 4930545H06 gene,	molecular_function (GO:0003674); cellular_component (GO:0005575); biological_process (GO:0008150)	4930545H06Rik	RefSeq	0.275916	-3.62429	0.0113425	0	1	None	none	none
4930545L23RIK	[TAD466_chr2],[Minus]	chr2:134,995,308-135,041,352	NR_040517	RIKEN cDNA 4930545L23 gene,	molecular_function (GO:0003674); cellular_component (GO:0005575); biological_process (GO:0008150)	4930545L23Rik	RefSeq	3.23482	3.23482	0.00348616	0.0133065	1	None	none	none
4930546C10RIK	[TAD3374_chr18],[Minus]	chr18:69,049,140-69,111,182	NR_038051	RIKEN cDNA 4930546C10 gene,		4930546C10Rik	RefSeq	1	1	0	0	1	None	none	none
4930546K05RIK	[TAD1817_chr9],[Minus]	chr9:41,990,320-42,017,314	NR_040754			4930546K05Rik	RefSeq	1	1	0	0	1	None	none	none
4930547E08RIK	[TAD417_chr2],[Minus]	chr2:103,644,608-103,650,779	NR_040514			4930547E08Rik	RefSeq	1.00833	1.00833	0.0217272	0.0144384	1	None	none	none
4930547E14RIK	[TAD3101_chr16],[Plus]	chr16:59,636,770-59,672,819	NR_040564			4930547E14Rik	RefSeq	1	1	0	0	1	None	none	none
4930548G14RIK	[TAD2922_chr15],[Plus]	chr15:46,454,850-46,471,404	NR_045811	RIKEN cDNA 4930548G14 gene,		4930548G14Rik	RefSeq	1	1	0	0	1	None	none	none
4930548H24RIK	[TAD999_chr5],[Plus]	chr5:31,788,231-31,790,635	NM_026296	RIKEN cDNA 4930548H24 gene, uncharacterized protein LOC67656	molecular_function (GO:0003674); cellular_component (GO:0005575); biological_process (GO:0008150)	4930548H24Rik	RefSeq	3.69848	3.69848	0	0.00619145	1	None	none	none
4930548J01RIK	[TAD3140_chr17],[Minus]	chr17:4,119,445-4,122,102	NR_045462	RIKEN cDNA 4930548J01 gene,	molecular_function (GO:0003674); cellular_component (GO:0005575); biological_process (GO:0008150)	4930548J01Rik	RefSeq	1	1	0	0	1	None	none	none
4930548K13RIK	[TAD789_chr4],[Minus]	chr4:26,562,966-26,632,596	NR_040656			4930548K13Rik	RefSeq	1	1	0	0	1	None	none	none
4930549C01RIK	[TAD948_chr4],[Plus]	chr4:136,166,351-136,169,128	NM_026300	RIKEN cDNA 4930549C01 gene, uncharacterized protein C1orf234 homolog	molecular_function (GO:0003674); cellular_component (GO:0005575); extracellular space (GO:0005615); biological_process (GO:0008150); integral component of membrane (GO:0016021)	4930549C01Rik	RefSeq	1	1	0	0	1	None	none	none
4930549G23RIK	[TAD3371_chr18],[Minus]	chr18:67,935,686-67,959,597	NR_045376			4930549G23Rik	RefSeq	0.7162	-1.39626	0.205728	0.131497	1	None	none	none
4930550C14RIK	[TAD1839_chr9],[Plus]	chr9:53,213,390-53,240,908	NM_029247	RIKEN cDNA 4930550C14 gene, uncharacterized protein C11orf65 homolog	molecular_function (GO:0003674); cellular_component (GO:0005575); biological_process (GO:0008150)	4930550C14Rik	RefSeq	0.591186	-1.69151	0.0135907	0.00631461	1	None	none	none
4930550L24RIK	[TAD3540_chrX],[Plus]	chrX:56,164,637-56,173,481	NM_023774	RIKEN cDNA 4930550L24 gene, mage-k1	molecular_function (GO:0003674); cellular_component (GO:0005575); biological_process (GO:0008150)	4930550L24Rik	RefSeq	1	1	0	0	1	None	none	none
4930552N02RIK	[TAD813_chr4],[Plus],[Overlaps with:Olfr275]	chr4:52,827,475-52,841,141	NR_040661	RIKEN cDNA 4930552N02 gene,	molecular_function (GO:0003674); cellular_component (GO:0005575); biological_process (GO:0008150)	4930552N02Rik	RefSeq	1	1	0	0	1	None	none	none
4930552P12RIK	[TAD3504_chr19],[Minus]	chr19:55,715,078-55,776,694	NR_045318	RIKEN cDNA 4930552P12 gene,	molecular_function (GO:0003674); cellular_component (GO:0005575); biological_process (GO:0008150)	4930552P12Rik	RefSeq	0.634194	-1.57681	0.0208634	0.0106192	1	None	none	none
4930553C11RIK	[TAD2218_chr11],[Minus]	chr11:39,121,204-39,203,727	NR_126439			4930553C11Rik	RefSeq	1	1	0	0	1	None	none	none
4930553E22RIK	[TAD3112_chr16],[Plus]	chr16:84,371,387-84,375,750	NR_040567			4930553E22Rik	RefSeq	1	1	0	0	1	None	none	none
4930554C24RIK	[TAD1905_chr9],[Plus]	chr9:84,668,004-84,677,958	NR_040739	RIKEN cDNA 4930554C24 gene,	molecular_function (GO:0003674); cellular_component (GO:0005575); biological_process (GO:0008150)	4930554C24Rik	RefSeq	1	1	0	0	1	None	none	none
4930554I06RIK	[TAD3439_chr19],[Plus]	chr19:21,179,199-21,180,028	NR_126458	RIKEN cDNA 4930554I06 gene,	molecular_function (GO:0003674); cellular_component (GO:0005575); biological_process (GO:0008150)	4930554I06Rik	RefSeq	1	1	0	0	1	None	none	none
4930555B11RIK	[TAD343_chr2],[Plus]	chr2:57,034,241-57,040,668	NR_040633	RIKEN cDNA 4930555B11 gene,	molecular_function (GO:0003674); cellular_component (GO:0005575); biological_process (GO:0008150)	4930555B11Rik	RefSeq	1	1	0	0	1	None	none	none
4930555G01RIK	[TAD2722_chr14begin],[Plus]	chr14:5,153,653-5,162,268	NM_175393	RIKEN cDNA 4930555G01 gene, uncharacterized protein LOC108978	molecular_function (GO:0003674); cellular_component (GO:0005575); biological_process (GO:0008150)	4930555G01Rik	RefSeq	1	1	0	0	1	None	none	none
4930555K05RIK	[TAD2648_chr13],[Minus]	chr13:73,343,538-73,366,548	NR_126459	RIKEN cDNA 4930555K05 gene,	molecular_function (GO:0003674); cellular_component (GO:0005575); biological_process (GO:0008150)	4930555K05Rik	RefSeq	1	1	0	0	1	None	none	none
4930556C24RIK	[TAD3114_chr16],[Plus]	chr16:85,819,455-85,827,017	NR_040506	RIKEN cDNA 4930556C24 gene,	molecular_function (GO:0003674); cellular_component (GO:0005575); biological_process (GO:0008150)	4930556C24Rik	RefSeq	1	1	0	0	1	None	none	none
4930556G01RIK	[TAD789_chr4],[Plus]	chr4:30,591,745-30,782,894	NR_040655			4930556G01Rik	RefSeq	1	1	0	0	1	None	none	none
4930556J02RIK	[TAD2799_chr14],[Plus]	chr14:62,111,524-62,119,219	NR_045714			4930556J02Rik	RefSeq	1	1	0	0	1	None	none	none
4930556M19RIK	[TAD2878_chr15],[Plus],[Overlapping_Isoform_Count: 3]	chr15:10,644,654-10,651,966 chr15:10,644,595-10,699,102 chr15:10,644,590-10,719,878	NR_045063 NR_045064 NR_045065	RIKEN cDNA 4930556M19 gene,	molecular_function (GO:0003674); cellular_component (GO:0005575); biological_process (GO:0008150)	4930556M19Rik	RefSeq	1.11332	1.11332	0.815899	0.872406	0.937894	None	none	none
4930556N09RIK	[TAD2117_chr10],[Plus]	chr10:96,498,401-96,523,693	NR_045358	RIKEN cDNA 4930556N09 gene,	molecular_function (GO:0003674); cellular_component (GO:0005575); biological_process (GO:0008150)	4930556N09Rik	RefSeq	1	1	0	0	1	None	none	none
4930556N13RIK	[TAD2316_chr11],[Plus]	chr11:88,712,917-88,742,709	NR_126433	RIKEN cDNA 4930556N13 gene,	molecular_function (GO:0003674); cellular_component (GO:0005575); biological_process (GO:0008150)	4930556N13Rik	RefSeq	0.960453	-1.04118	0.172611	0.167806	1	None	none	none
4930557A04RIK	[TAD3514_chrX],[Plus]	chrX:9,426,828-9,427,378	NM_029229	RIKEN cDNA 4930557A04 gene, uncharacterized protein LOC385317	molecular_function (GO:0003674); cellular_component (GO:0005575); biological_process (GO:0008150)	4930557A04Rik	RefSeq	0.276675	-3.61435	0.0147079	0	1	None	none	none
4930557F10RIK	[TAD2561_chr13],[Minus],[Overlapping_Isoform_Count: 2]	chr13:23,368,072-23,405,276	NR_126443 NR_126444			4930557F10Rik	RefSeq	1	1	0	0	1	None	none	none
4930557J02RIK	[TAD1005_chr5],[Plus]	chr5:34,461,388-34,477,988	NR_040703	RIKEN cDNA 4930557J02 gene,	molecular_function (GO:0003674); cellular_component (GO:0005575); biological_process (GO:0008150)	4930557J02Rik	RefSeq	1	1	0	0	1	None	none	none
4930558C23RIK	[TAD665_chr3],[Minus]	chr3:95,190,379-95,206,763	NR_015490	RIKEN cDNA 4930558C23 gene,	molecular_function (GO:0003674); cellular_component (GO:0005575); biological_process (GO:0008150)	4930558C23Rik	RefSeq	1	1	0	0	1	None	none	none
4930558F17RIK	[TAD982_chr5],[Minus],[nonOverlapping_Isoform_Count: 2]	chr5:11,664,166-11,680,823 chr5:11,109,799-11,126,455	NR_126451			4930558F17Rik	RefSeq	1	1	0	0	1	None	none	none
4930558G05RIK	[TAD3574_chrX],[Plus]	chrX:125,586,059-125,601,682	NR_045441			4930558G05Rik	RefSeq	1	1	0	0	1	None	none	none
4930558J18RIK	[TAD60_chr1],[Minus]	chr1:57,416,065-57,434,388	NR_037999			4930558J18Rik	RefSeq	0.592408	-1.68803	0.00850134	0.00430565	1	None	none	none
4930558K02RIK	[TAD202_chr1],[Minus],[Overlapping_Isoform_Count: 2]	chr1:163,872,219-163,899,279 chr1:163,872,219-163,909,767	NM_001204905 NM_001204904	RIKEN cDNA 4930558K02 gene, uncharacterized protein C1orf105 homolog isoform 2;uncharacterized protein C1orf105 homolog isoform 1	molecular_function (GO:0003674); cellular_component (GO:0005575); biological_process (GO:0008150)	4930558K02Rik	RefSeq	11.9195	11.9195	0	0.0353366	0.597308	None	none	none
4930559C10RIK	[TAD2501_chr12],[Minus]	chr12:94,654,896-94,683,263	NR_126436			4930559C10Rik	RefSeq	1	1	0	0	1	None	none	none
4930562C15RIK	[TAD3010_chr16],[Plus]	chr16:4,835,415-4,867,691	NM_030192	RIKEN cDNA 4930562C15 gene, uncharacterized protein C16orf96 homolog	molecular_function (GO:0003674); cellular_component (GO:0005575); biological_process (GO:0008150)	4930562C15Rik	RefSeq	1.01661	1.01661	0.0128083	0.0107349	1	None	none	none
4930562F07RIK	[TAD196_chr1],[Minus],[Overlapping_Isoform_Count: 2]	chr1:162,004,865-162,008,116 chr1:162,004,865-162,008,049	NR_038030 NR_038031	RIKEN cDNA 4930562F07 gene,	molecular_function (GO:0003674); cellular_component (GO:0005575); biological_process (GO:0008150)	4930562F07Rik	RefSeq	1.18371	1.18371	0.0609924	0.0683718	1	None	none	none
4930563D23RIK	[TAD3127_chr16],[Minus]	chr16:92,319,007-92,321,686	NM_029252	RIKEN cDNA 4930563D23 gene, uncharacterized protein C21orf140 homolog	molecular_function (GO:0003674); cellular_component (GO:0005575); biological_process (GO:0008150)	4930563D23Rik	RefSeq	1	1	0	0	1	None	none	none
4930563E18RIK	[TAD3282_chr18],[Plus]	chr18:10,706,857-10,711,830	NR_045379	RIKEN cDNA 4930563E18 gene,	molecular_function (GO:0003674); cellular_component (GO:0005575); biological_process (GO:0008150)	4930563E18Rik	RefSeq	0.592406	-1.68803	0.0112329	0.00568912	1	None	none	none
4930563E22RIK	[TAD2271_chr11],[Plus]	chr11:72,028,639-72,031,952	NM_001163728	RIKEN cDNA 4930563E22 gene, uncharacterized protein C17orf100 homolog	molecular_function (GO:0003674); cellular_component (GO:0005575); biological_process (GO:0008150)	4930563E22Rik	RefSeq	0.606591	-1.64856	0.0339567	0.0179963	1	None	none	none
4930563F08RIK	[TAD1128_chr5],[Plus]	chr5:132,356,138-132,359,638	NR_040704	RIKEN cDNA 4930563F08 gene,	molecular_function (GO:0003674); cellular_component (GO:0005575); biological_process (GO:0008150)	4930563F08Rik	RefSeq	1	1	0	0	1	None	none	none
4930563H07RIK	[TAD1230_chr6],[Minus]	chr6:48,936,614-48,949,615	NR_126454			4930563H07Rik	RefSeq	1	1	0	0	1	None	none	none
4930563M20RIK	[TAD1745_chr8],[Minus]	chr8:119,305,611-119,325,312	NR_046193	RIKEN cDNA 4930563M20 gene,	molecular_function (GO:0003674); cellular_component (GO:0005575); biological_process (GO:0008150)	4930563M20Rik	RefSeq	1	1	0	0	1	None	none	none
4930564B18RIK	[TAD2829_chr14],[Plus]	chr14:76,042,065-76,066,944	NM_029230	RIKEN cDNA 4930564B18 gene,	molecular_function (GO:0003674); cellular_component (GO:0005575); biological_process (GO:0008150)	4930564B18Rik	RefSeq	1	1	0	0	1	None	none	none
4930564C03RIK	[TAD3205_chr17],[Minus]	chr17:45,016,652-45,017,834	NM_029257	RIKEN cDNA 4930564C03 gene, uncharacterized protein LOC75341	molecular_function (GO:0003674); cellular_component (GO:0005575); biological_process (GO:0008150)	4930564C03Rik	RefSeq	0.276682	-3.61425	0.0068438	0	1	None	none	none
4930564D02RIK	[TAD688_chr3],[Plus]	chr3:104,869,761-104,881,724	NM_029228	RIKEN cDNA 4930564D02 gene, uncharacterized protein LOC75269		4930564D02Rik	RefSeq	1	1	0	0	1	None	none	none
4930565D16RIK	[TAD646_chr3],[Minus]	chr3:84,153,297-84,183,843	NR_040752	RIKEN cDNA 4930565D16 gene,	molecular_function (GO:0003674); cellular_component (GO:0005575); biological_process (GO:0008150)	4930565D16Rik	RefSeq	1	1	0	0	1	None	none	none
4930565N06RIK	[TAD3070_chr16],[Minus]	chr16:36,880,604-36,897,275	NR_040476	RIKEN cDNA 4930565N06 gene,	molecular_function (GO:0003674); cellular_component (GO:0005575); biological_process (GO:0008150)	4930565N06Rik	RefSeq	1.42862	1.42862	0.0877862	0.114137	1	None	none	none
4930567H12RIK	[TAD1761_chr8],[Plus]	chr8:128,108,537-128,140,570	NR_015535	RIKEN cDNA 4930567H12 gene,	molecular_function (GO:0003674); cellular_component (GO:0005575); biological_process (GO:0008150)	4930567H12Rik	RefSeq	1	1	0	0	1	None	none	none
4930567H17RIK	[TAD3543_chrX],[Minus]	chrX:67,647,075-67,647,915	NM_001033807	RIKEN cDNA 4930567H17 gene, uncharacterized protein LOC619303	molecular_function (GO:0003674); cellular_component (GO:0005575); biological_process (GO:0008150)	4930567H17Rik	RefSeq	1	1	0	0	1	None	none	none
4930567J20RIK	[TAD3106_chr16],[Plus]	chr16:71,250,148-71,267,421	NR_040576			4930567J20Rik	RefSeq	1	1	0	0	1	None	none	none
4930567K20RIK	[TAD1978_chr10],[Plus]	chr10:10,470,843-10,477,929	NR_046010	RIKEN cDNA 4930567K20 gene,	molecular_function (GO:0003674); cellular_component (GO:0005575); biological_process (GO:0008150)	4930567K20Rik	RefSeq	1	1	0	0	1	None	none	none
4930568D16RIK	[TAD322_chr2],[Minus]	chr2:35,209,737-35,223,249	NM_029463	RIKEN cDNA 4930568D16 gene, N-acetyllactosaminide alpha-1,3-galactosyltransferase-like 1 precursor	molecular_function (GO:0003674); cellular_component (GO:0005575); extracellular space (GO:0005615); biological_process (GO:0008150); transferase activity (GO:0016740); transferase activity, transferring glycosyl groups (GO:0016757)	4930568D16Rik	RefSeq	1	1	0	0	1	None	none	none
4930568E12RIK	[TAD1771.1_chr9],[Minus]	chr9:13,091,266-13,105,855	NR_040755	RIKEN cDNA 4930568E12 gene,	molecular_function (GO:0003674); cellular_component (GO:0005575); biological_process (GO:0008150)	4930568E12Rik	RefSeq	1	1	0	0	1	None	none	none
4930568G15RIK	[TAD208_chr1],[Minus]	chr1:166,996,747-167,022,061	NR_040480	RIKEN cDNA 4930568G15 gene,	molecular_function (GO:0003674); cellular_component (GO:0005575); biological_process (GO:0008150)	4930568G15Rik	RefSeq	1	1	0	0	1	None	none	none
4930570G19RIK	[TAD764_chr3],[Minus],[Overlapping_Isoform_Count: 3]	chr3:156,222,796-156,224,710 chr3:156,209,716-156,224,651 chr3:156,211,378-156,224,651	NR_040399 NR_040398 NR_040400	RIKEN cDNA 4930570G19 gene,	molecular_function (GO:0003674); cellular_component (GO:0005575); biological_process (GO:0008150)	4930570G19Rik	RefSeq	1	1	0	0	1	None	none	none
4930571K23RIK	[TAD1564_chr7],[Plus]	chr7:132,512,374-132,514,527	NM_001145759	RIKEN cDNA 4930571K23 gene, uncharacterized protein LOC75861	molecular_function (GO:0003674); cellular_component (GO:0005575); biological_process (GO:0008150)	4930571K23Rik	RefSeq	1	1	0	0	1	None	none	none
4930571O06RIK	[TAD1739_chr8],[Plus]	chr8:116,041,181-116,074,708	NR_110476			4930571O06Rik	RefSeq	1	1	0	0	1	None	none	none
4930572K03RIK	[TAD1125_chr5],[Plus]	chr5:127,650,934-127,664,726	NR_045371			4930572K03Rik	RefSeq	1	1	0	0	1	None	none	none
4930572O03RIK	[TAD982_chr5],[Minus]	chr5:15,158,105-15,162,877	NR_073011	RIKEN cDNA 4930572O03 gene,	molecular_function (GO:0003674); cellular_component (GO:0005575); biological_process (GO:0008150)	4930572O03Rik	RefSeq	3.67704	3.67704	0	0.00669338	1	None	none	none
4930572O13RIK	[TAD2742_chr14],[Minus]	chr14:25,959,280-25,962,727	NR_045718			4930572O13Rik	RefSeq	1	1	0	0	1	None	none	none
4930573O16RIK	[TAD338_chr2],[Plus]	chr2:52,146,521-52,170,760	NR_040620			4930573O16Rik	RefSeq	1	1	0	0	1	None	none	none
4930577N17RIK	[TAD593_chr3],[Plus]	chr3:51,080,682-51,082,329	NR_073429	RIKEN cDNA 4930577N17 gene,	molecular_function (GO:0003674); cellular_component (GO:0005575); biological_process (GO:0008150)	4930577N17Rik	RefSeq	0.54353	-1.83982	0.121026	0.0587942	0.583885	None	none	none
4930578C19RIK	[TAD3524_chrX],[Minus]	chrX:17,995,552-18,038,400	NM_175228	RIKEN cDNA 4930578C19 gene, deleted in autism-related protein 1 homolog precursor	molecular_function (GO:0003674); cellular_component (GO:0005575); extracellular region (GO:0005576); biological_process (GO:0008150); hydrolase activity (GO:0016787)	4930578C19Rik	RefSeq	1.04053	1.04053	0.00934505	0.0130413	1	None	none	none
4930578E11RIK	[TAD3302_chr18],[Minus]	chr18:29,556,369-29,656,070	NR_045391	RIKEN cDNA 4930578E11 gene,	molecular_function (GO:0003674); cellular_component (GO:0005575); biological_process (GO:0008150)	4930578E11Rik	RefSeq	1	1	0	0	1	None	none	none
4930578I06RIK	[TAD2807_chr14],[Minus]	chr14:64,589,958-64,606,617	NM_026359	RIKEN cDNA 4930578I06 gene, uncharacterized protein C8orf74 homolog	molecular_function (GO:0003674); cellular_component (GO:0005575); biological_process (GO:0008150)	4930578I06Rik	RefSeq	0.0520968	-19.195	0.056655	0	0.264798	None	none	none
4930578M01RIK	[TAD2996_chr15],[Plus]	chr15:98,816,395-98,819,712	NR_045991	RIKEN cDNA 4930578M01 gene,	molecular_function (GO:0003674); cellular_component (GO:0005575); biological_process (GO:0008150)	4930578M01Rik	RefSeq	1	1	0	0	1	None	none	none
4930578N18RIK	[TAD3108_chr16],[Plus]	chr16:76,122,857-76,156,331	NR_040575	RIKEN cDNA 4930578N18 gene,	molecular_function (GO:0003674); cellular_component (GO:0005575); biological_process (GO:0008150)	4930578N18Rik	RefSeq	1	1	0	0	1	None	none	none
4930579F01RIK	[TAD740_chr3],[Minus],[Overlapping_Isoform_Count: 2]	chr3:137,827,098-137,849,677	NM_001163386 NM_001163385	RIKEN cDNA 4930579F01 gene, uncharacterized protein C4orf17 homolog isoform 1;uncharacterized protein C4orf17 homolog isoform 2	molecular_function (GO:0003674); cellular_component (GO:0005575); biological_process (GO:0008150)	4930579F01Rik	RefSeq	2.75922	2.75922	0.0329442	0.085685	0.423364	None	none	none
4930579G18RIK	[TAD2785_chr14],[Plus]	chr14:55,269,347-55,273,937	NR_038053	RIKEN cDNA 4930579G18 gene,		4930579G18Rik	RefSeq	0.650761	-1.53666	0.45741	0.275491	0.392811	None	none	none
4930579G24RIK	[TAD634_chr3],[Plus]	chr3:79,433,000-79,436,741	NM_029482	RIKEN cDNA 4930579G24 gene, uncharacterized protein C4orf46 homolog	molecular_function (GO:0003674); cellular_component (GO:0005575); biological_process (GO:0008150)	4930579G24Rik	RefSeq	0.876784	-1.14053	0.226479	0.193402	1	None	none	none
4930579K19RIK	[TAD1925_chr9],[Minus]	chr9:98,462,878-98,464,030	NR_029444	RIKEN cDNA 4930579K19 gene,	molecular_function (GO:0003674); cellular_component (GO:0005575); biological_process (GO:0008150)	4930579K19Rik	RefSeq	0.469581	-2.12956	0.0566161	0.0255218	1	None	none	none
4930583K01RIK	[TAD1549_chr7],[Plus]	chr7:125,387,420-125,389,065	NR_027879	RIKEN cDNA 4930583K01 gene,	molecular_function (GO:0003674); cellular_component (GO:0005575); biological_process (GO:0008150)	4930583K01Rik	RefSeq	8.89204	8.89204	0	0.0265385	0.889436	None	none	none
4930583P06RIK	[TAD443_chr2],[Minus]	chr2:124,043,414-124,048,094	NR_040612			4930583P06Rik	RefSeq	1	1	0	0	1	None	none	none
4930584F24RIK	[TAD993_chr5],[Minus]	chr5:26,786,609-26,819,854	NR_029445	RIKEN cDNA 4930584F24 gene,	molecular_function (GO:0003674); cellular_component (GO:0005575); biological_process (GO:0008150)	4930584F24Rik	RefSeq	1	1	0	0	1	None	none	none
4930590J08RIK	[TAD1302_chr6],[Plus]	chr6:91,854,226-91,900,719	NM_198668	RIKEN cDNA 4930590J08 gene, uncharacterized protein C3orf20 homolog	molecular_function (GO:0003674); cellular_component (GO:0005575); biological_process (GO:0008150); membrane (GO:0016020); integral component of membrane (GO:0016021)	4930590J08Rik	RefSeq	0.642906	-1.55544	0.0126595	0.00720399	1	None	none	none
4930590L20RIK	[TAD170_chr1],[Minus]	chr1:142,466,752-142,552,979	NR_040604			4930590L20Rik	RefSeq	3.67701	3.67701	0	0.0141764	1	None	none	none
4930591A17RIK	[TAD541_chr2],[Plus]	chr2:179,149,640-179,151,585	NM_026596	RIKEN cDNA 4930591A17 gene, uncharacterized protein LOC68175		4930591A17Rik	RefSeq	1	1	0	0	1	None	none	none
4930592A05RIK	[TAD2899_chr15],[Minus]	chr15:33,523,635-33,583,191	NR_045070	RIKEN cDNA 4930592A05 gene,	molecular_function (GO:0003674); cellular_component (GO:0005575); biological_process (GO:0008150)	4930592A05Rik	RefSeq	2.51958	2.51958	0.00867035	0.0292257	1	None	none	none
4930592I03RIK	[TAD3400_chr18],[Minus]	chr18:83,087,796-83,089,952	NR_033307	RIKEN cDNA 4930592I03 gene,	molecular_function (GO:0003674); cellular_component (GO:0005575); biological_process (GO:0008150)	4930592I03Rik	RefSeq	6.38123	6.38123	0	0.0168656	1	None	none	none
4930593A02RIK	[TAD608_chr3],[Plus]	chr3:58,496,510-58,592,446	NR_045167	RIKEN cDNA 4930593A02 gene,	molecular_function (GO:0003674); cellular_component (GO:0005575); biological_process (GO:0008150)	4930593A02Rik	RefSeq	0.161426	-6.19477	0.0172481	0	1	None	none	none
4930593C16RIK	[TAD1963_chr9],[Minus]	chr9:120,833,572-120,839,920	NR_040753			4930593C16Rik	RefSeq	1	1	0	0	1	None	none	none
4930594C11RIK	[TAD32_chr1],[Minus],[Overlaps with:Mgat4a]	chr1:37,542,695-37,545,450	NR_024017	G1 to S phase transition pseudogene,		4930594C11Rik	RefSeq	0.160363	-6.23584	0.00633203	0	1	None	none	none
4930594O21RIK	[TAD587_chr3],[Plus],[Overlapping_Isoform_Count: 3]	chr3:37,508,812-37,514,198 chr3:37,512,834-37,514,198	NR_130161 NR_130162 NR_130163			4930594O21Rik	RefSeq	1	1	0	0	1	None	none	none
4930595M18RIK	[TAD3550_chrX],[Minus]	chrX:78,664,913-78,703,461	NM_173435	RIKEN cDNA 4930595M18 gene, uncharacterized protein LOC245492	molecular_function (GO:0003674); cellular_component (GO:0005575); biological_process (GO:0008150); metal ion binding (GO:0046872)	4930595M18Rik	RefSeq	1	1	0	0	1	None	none	none
4930596D02RIK	[TAD2767_chr14],[Minus]	chr14:36,622,671-36,625,164	NM_001033766	RIKEN cDNA 4930596D02 gene, uncharacterized protein LOC239036	molecular_function (GO:0003674); cellular_component (GO:0005575); biological_process (GO:0008150)	4930596D02Rik	RefSeq	1	1	0	0	1	None	none	none
4930596I21RIK	[TAD167_chr1],[Plus],[Overlaps with:Dennd1b],[Multi-counted reads: -, -, Intron-only_counting]	chr1:140,874,233-140,875,823	NR_108103			4930596I21Rik	RefSeq	0.320429	-3.12081	0.081062	0.0169808	1	None	none	none
4930597A21RIK	[TAD2221_chr11],[Plus]	chr11:44,399,818-44,404,731	NR_126460			4930597A21Rik	RefSeq	1	1	0	0	1	None	none	none
4930597G03RIK	[TAD2779_chr14],[Minus]	chr14:51,937,009-51,965,164	NR_045736	RIKEN cDNA 4930597G03 gene,	molecular_function (GO:0003674); cellular_component (GO:0005575); biological_process (GO:0008150)	4930597G03Rik	RefSeq	1	1	0	0	1	None	none	none
4930598F16RIK	[TAD123_chr1],[Minus]	chr1:97,597,760-97,613,095	NR_040479			4930598F16Rik	RefSeq	1	1	0	0	1	None	none	none
4930599N23RIK	[TAD1216_chr6],[Plus]	chr6:39,068,471-39,098,311	NR_045813			4930599N23Rik	RefSeq	0.460053	-2.17366	0.159157	0.0644617	0.612866	None	none	none
4931402G19RIK	[TAD440_chr2],[Minus]	chr2:120,281,433-120,295,103	NR_040608	RIKEN cDNA 4931402G19 gene,	molecular_function (GO:0003674); cellular_component (GO:0005575); biological_process (GO:0008150)	4931402G19Rik	RefSeq	1.02129	1.02129	0.0415358	0.0381432	1	None	none	none
4931403E22RIK	[TAD3452_chr19],[Minus]	chr19:26,843,290-26,898,397	NR_045306			4931403E22Rik	RefSeq	1.39894	1.39894	0.426879	0.599327	0.768211	None	none	none
4931403G20RIK	[TAD2454_chr12],[Plus],[Overlapping_Isoform_Count: 2]	chr12:70,944,672-70,954,658	NR_038172 NR_038173	RIKEN cDNA 4931403G20 gene,	molecular_function (GO:0003674); cellular_component (GO:0005575); biological_process (GO:0008150)	4931403G20Rik	RefSeq	1.44623	1.44623	0.0107148	0.013759	1	None	none	none
4931406B18RIK	[TAD1434_chr7],[Minus]	chr7:50,747,413-50,761,308	NM_028737	RIKEN cDNA 4931406B18 gene, uncharacterized protein LOC74054 precursor	molecular_function (GO:0003674); cellular_component (GO:0005575); biological_process (GO:0008150)	4931406B18Rik	RefSeq	1	1	0	0	1	None	none	none
4931406H21RIK	[TAD2742_chr14],[Plus],[Overlaps with:Zmiz1]	chr14:26,406,289-26,410,147	NR_033492	RIKEN cDNA 4931406H21 gene,	molecular_function (GO:0003674); cellular_component (GO:0005575); biological_process (GO:0008150)	4931406H21Rik	RefSeq	1.10723	1.10723	0.0285035	0.0299452	1	None	none	none
4931408C20RIK	[TAD20_chr1],[Minus]	chr1:26,738,645-26,744,305	NM_001033764	RIKEN cDNA 4931408C20 gene, uncharacterized protein LOC210940	molecular_function (GO:0003674); cellular_component (GO:0005575); biological_process (GO:0008150)	4931408C20Rik	RefSeq	0.275915	-3.62431	0.00201394	0	1	None	none	none
4931409K22RIK	[TAD991_chr5],[Minus],[Overlapping_Isoform_Count: 2]	chr5:24,049,251-24,061,287	NR_033188 NM_177676	RIKEN cDNA 4931409K22 gene, IQ and AAA domain-containing protein 1-like	nucleotide binding (GO:0000166); molecular_function (GO:0003674); ATP binding (GO:0005524); cellular_component (GO:0005575); biological_process (GO:0008150)	4931409K22Rik	RefSeq	1	1	0	0	1	None	none	none
4931412M21	[TAD2385_chr12],[Plus]	chr12:10,453,193-10,538,109	NR_110487			4931412M21	RefSeq	1	1	0	0	1	None	none	none
4931414P19RIK	[TAD2785_chr14],[Minus]	chr14:55,202,499-55,224,745	NM_028890	RIKEN cDNA 4931414P19 gene, uncharacterized protein C14orf93 homolog precursor	molecular_function (GO:0003674); cellular_component (GO:0005575); extracellular region (GO:0005576); biological_process (GO:0008150)	4931414P19Rik	RefSeq	1.00532	1.00532	0.662217	0.626486	1	None	none	none
4931417E11RIK	[TAD1275_chr6],[Minus],[Overlaps with:1700065L07Rik]	chr6:73,418,566-73,419,661	NM_025737	RIKEN cDNA 4931417E11 gene, JNK1/MAPK8-associated membrane protein-like	molecular_function (GO:0003674); cellular_component (GO:0005575); biological_process (GO:0008150); integral component of membrane (GO:0016021)	4931417E11Rik	RefSeq	1	1	0	0	1	None	none	none
4931419H13RIK	[TAD600_chr3],[Plus]	chr3:54,859,163-54,887,924	NR_040593	RIKEN cDNA 4931419H13 gene,	molecular_function (GO:0003674); cellular_component (GO:0005575); biological_process (GO:0008150)	4931419H13Rik	RefSeq	1	1	0	0	1	None	none	none
4931420L22RIK	[TAD3106_chr16],[Plus]	chr16:71,131,320-71,139,274	NR_040561			4931420L22Rik	RefSeq	1	1	0	0	1	None	none	none
4931423N10RIK	[TAD297_chr2],[Plus]	chr2:23,062,995-23,122,649	NM_027635	RIKEN cDNA 4931423N10 gene, uncharacterized protein LOC70981	molecular_function (GO:0003674); DNA binding (GO:0003677); DNA binding transcription factor activity (GO:0003700); cellular_component (GO:0005575); regulation of transcription, DNA-templated (GO:0006355); biological_process (GO:0008150)	4931423N10Rik	RefSeq	1.7672	1.7672	0.00439162	0.00959305	1	None	none	none
4931428F04RIK	[TAD1722_chr8],[Minus],[Overlapping_Isoform_Count: 2]	chr8:107,804,308-107,813,428	NM_028888 NM_001166394	RIKEN cDNA 4931428F04 gene, uncharacterized protein KIAA0895-like	molecular_function (GO:0003674); cellular_component (GO:0005575); biological_process (GO:0008150)	4931428F04Rik	RefSeq	1.32764	1.32764	0.169446	0.219217	0.604632	None	none	none
4931428L18RIK	[TAD22_chr1],[Minus]	chr1:31,197,922-31,279,501	NR_033445	RIKEN cDNA 4931428L18 gene,	molecular_function (GO:0003674); cellular_component (GO:0005575); biological_process (GO:0008150)	4931428L18Rik	RefSeq	1	1	0	0	1	None	none	none
4931429I11RIK	[TAD1813_chr9],[Minus]	chr9:40,702,931-40,772,195	NM_001081121	RIKEN cDNA 4931429I11 gene, uncharacterized protein C11orf63 homolog	molecular_function (GO:0003674); cellular_component (GO:0005575); biological_process (GO:0008150)	4931429I11Rik	RefSeq	0.159236	-6.27997	0.00646799	0	1	None	none	none
4931429L15RIK	[TAD1825_chr9],[Minus]	chr9:46,111,443-46,128,069	NM_183104	RIKEN cDNA 4931429L15 gene, uncharacterized protein LOC74361	molecular_function (GO:0003674); cellular_component (GO:0005575); biological_process (GO:0008150)	4931429L15Rik	RefSeq	0.159041	-6.28768	0.0100524	0	1	None	none	none
4931429P17RIK	[TAD2606_chr13],[Minus]	chr13:48,055,698-48,113,977	NR_038004	RIKEN cDNA 4931429P17 gene,	molecular_function (GO:0003674); cellular_component (GO:0005575); biological_process (GO:0008150)	4931429P17Rik	RefSeq	1	1	0	0	1	None	none	none
4931430N09RIK	[TAD1343_chr6],[Plus]	chr6:118,830,175-118,835,561	NR_046053	RIKEN cDNA 4931430N09 gene,	molecular_function (GO:0003674); cellular_component (GO:0005575); biological_process (GO:0008150)	4931430N09Rik	RefSeq	1	1	0	0	1	None	none	none
4931431B13RIK	[TAD1573_chr7],[Minus]	chr7:135,335,563-135,346,842	NR_045183	RIKEN cDNA 4931431B13 gene,	molecular_function (GO:0003674); cellular_component (GO:0005575); biological_process (GO:0008150)	4931431B13Rik	RefSeq	1	1	0	0	1	None	none	none
4931431C16RIK	[TAD1007_chr5],[Minus]	chr5:35,923,875-35,931,412	NR_045807	Transcribed locus, strongly similar to NP_109646.2 acyl-Coenzyme A oxidase 3, pristanoyl [Mus musculus],		4931431C16Rik	RefSeq	1.04884	1.04884	0.0284224	0.0301325	1	None	none	none
4931431F19RIK	[TAD1527_chr7],[Minus]	chr7:111,276,426-111,278,337	NM_027634	RIKEN cDNA 4931431F19 gene, ubiquilin 1-like	molecular_function (GO:0003674); mitochondrion (GO:0005739); biological_process (GO:0008150)	4931431F19Rik	RefSeq	0.272692	-3.66714	0.00615093	0	1	None	none	none
4931440F15RIK	[TAD2202_chr11],[Minus],[Overlaps with:Eml6]	chr11:29,722,394-29,725,668	NM_176829	RIKEN cDNA 4931440F15 gene, protein fem-1 homolog A-B	molecular_function (GO:0003674); cellular_component (GO:0005575); cytoplasm (GO:0005737); biological_process (GO:0008150)	4931440F15Rik	RefSeq	3.69848	3.69848	0	0.0026986	1	None	none	none
4931440J10RIK	[TAD2803_chr14],[Plus]	chr14:63,379,337-63,448,963	NR_045503	RIKEN cDNA 4931440J10 gene,	molecular_function (GO:0003674); cellular_component (GO:0005575); biological_process (GO:0008150)	4931440J10Rik	RefSeq	1	1	0	0	1	None	none	none
4931440P22RIK	[TAD619_chr3],[Minus],[Multi-counted reads: -, -, Intron-only_counting]	chr3:65,331,406-65,333,336	NR_027955	RIKEN cDNA 4931440P22 gene,	molecular_function (GO:0003674); cellular_component (GO:0005575); biological_process (GO:0008150)	4931440P22Rik	RefSeq	1.47905	1.47905	0.0428372	0.0689265	1	None	none	none
4932411E22RIK	[TAD2317_chr11],[Minus]	chr11:89,251,536-89,280,262	NM_172534	RIKEN cDNA 4932411E22 gene, ankyrin repeat and fibronectin type-III domain-containing protein 1	molecular_function (GO:0003674); cellular_component (GO:0005575); biological_process (GO:0008150)	4932411E22Rik	RefSeq	1	1	0	0	1	None	none	none
4932411N23RIK	[TAD3574_chrX],[Minus]	chrX:123,346,993-123,350,397	NM_177705	RIKEN cDNA 4932411N23 gene, Myb-like DNA-binding domain containing protein	molecular_function (GO:0003674); DNA binding (GO:0003677); cellular_component (GO:0005575); nucleus (GO:0005634); regulation of transcription, DNA-templated (GO:0006355); biological_process (GO:0008150)	4932411N23Rik	RefSeq	1	1	0	0	1	None	none	none
4932412D23RIK	[TAD3078_chr16],[Minus],[Overlapping_Isoform_Count: 2]	chr16:42,796,500-42,875,875 chr16:42,725,814-42,875,700	NR_040521 NR_040522	RIKEN cDNA 4932412D23 gene,	molecular_function (GO:0003674); cellular_component (GO:0005575); biological_process (GO:0008150)	4932412D23Rik	RefSeq	1	1	0	0	1	None	none	none
4932413F04RIK	[TAD1933_chr9],[Plus]	chr9:103,459,419-103,468,221	NR_040764	RIKEN cDNA 4932413F04 gene,	molecular_function (GO:0003674); cellular_component (GO:0005575); biological_process (GO:0008150)	4932413F04Rik	RefSeq	1	1	0	0	1	None	none	none
4932414J04RIK	[TAD2190_chr11],[Minus]	chr11:21,394,732-21,411,183	NR_028259	RIKEN cDNA 4932414J04 gene,		4932414J04Rik	RefSeq	1	1	0	0	1	None	none	none
4932414N04RIK	[TAD361_chr2],[Plus]	chr2:68,495,940-68,586,522	NM_183113	RIKEN cDNA 4932414N04 gene, uncharacterized protein LOC75721	molecular_function (GO:0003674); cellular_component (GO:0005575); biological_process (GO:0008150)	4932414N04Rik	RefSeq	1	1	0	0	1	None	none	none
4932415M13RIK	[TAD3218_chr17],[Plus]	chr17:53,855,833-53,873,168	NR_073205	RIKEN cDNA 4932415M13 gene,	molecular_function (GO:0003674); cellular_component (GO:0005575); biological_process (GO:0008150)	4932415M13Rik	RefSeq	1	1	0	0	1	None	none	none
4932416H05RIK	[TAD455_chr2],[Minus]	chr2:129,624,104-129,627,195	NR_029452	RIKEN cDNA 4932416H05 gene,	molecular_function (GO:0003674); cellular_component (GO:0005575); biological_process (GO:0008150)	4932416H05Rik	RefSeq	1.41528	1.41528	0.0919276	0.128955	0.753813	None	none	none
4932416K20RIK	[TAD1722_chr8],[Plus]	chr8:107,319,136-107,322,692	NM_001002775	RIKEN cDNA 4932416K20 gene, uncharacterized protein LOC442809		4932416K20Rik	RefSeq	1	1	0	0	1	None	none	none
4932418E24RIK	[TAD303_chr2],[Minus]	chr2:26,127,166-26,150,077	NM_177841	RIKEN cDNA 4932418E24 gene,	molecular_function (GO:0003674); cellular_component (GO:0005575); biological_process (GO:0008150)	4932418E24Rik	RefSeq	1	1	0	0	1	None	none	none
4932429P05RIK	[TAD3552_chrX],[Plus]	chrX:86,997,606-87,000,830	NM_001085511	RIKEN cDNA 4932429P05 gene, SMEK homolog 3, putative	molecular_function (GO:0003674); cellular_component (GO:0005575); biological_process (GO:0008150)	4932429P05Rik	RefSeq	1	1	0	0	1	None	none	none
4932435O22RIK	[TAD2363_chr11],[Minus]	chr11:114,274,718-114,310,174	NR_027643	RIKEN cDNA 4932435O22 gene,	molecular_function (GO:0003674); cellular_component (GO:0005575); biological_process (GO:0008150)	4932435O22Rik	RefSeq	1	1	0	0	1	None	none	none
4932438H23RIK	[TAD3123_chr16],[Minus],[Overlapping_Isoform_Count: 2]	chr16:91,054,179-91,069,390	NM_028905 NM_001163695	RIKEN cDNA 4932438H23 gene, uncharacterized protein C21orf62 homolog precursor	molecular_function (GO:0003674); cellular_component (GO:0005575); biological_process (GO:0008150); integral component of membrane (GO:0016021)	4932438H23Rik	RefSeq	1.25964	1.25964	0.0127632	0.0163932	1	None	none	none
4932441J04RIK	[TAD1029_chr5],[Minus]	chr5:57,961,322-58,109,158	NR_015588	RIKEN cDNA 4932441J04 gene,	molecular_function (GO:0003674); cellular_component (GO:0005575); biological_process (GO:0008150)	4932441J04Rik	RefSeq	1	1	0	0	1	None	none	none
4932443I19RIK	[TAD1610_chr8],[Plus]	chr8:13,705,888-13,743,066	NM_001101519	RIKEN cDNA 4932443I19 gene, uncharacterized protein LOC403185	molecular_function (GO:0003674); cellular_component (GO:0005575); biological_process (GO:0008150)	4932443I19Rik	RefSeq	1	1	0	0	1	None	none	none
4932702P03RIK	[TAD2568_chr13],[Plus]	chr13:24,997,468-25,003,649	NR_045182			4932702P03Rik	RefSeq	1.04867	1.04867	0.0351712	0.0468066	1	None	none	none
4933400A11RIK	[TAD3617_chrXend],[Minus]	chrX:166,214,309-166,217,567	NR_003635	RIKEN cDNA 4933400A11 gene,	molecular_function (GO:0003674); actin binding (GO:0003779); cellular_component (GO:0005575); biological_process (GO:0008150)	4933400A11Rik	RefSeq	1	1	0	0	1	None	none	none
4933400B14RIK	[TAD3267_chr17end],[Plus]	chr17:89,719,566-89,726,673	NR_045432			4933400B14Rik	RefSeq	1	1	0	0	1	None	none	none
4933400C23RIK	[TAD1917_chr9],[Plus]	chr9:92,613,553-92,690,549	NR_040770			4933400C23Rik	RefSeq	1	1	0	0	1	None	none	none
4933400F21RIK	[TAD114_chr1],[Minus]	chr1:91,573,081-91,580,467	NR_015540	RIKEN cDNA 4933400F21 gene,	molecular_function (GO:0003674); cellular_component (GO:0005575); biological_process (GO:0008150)	4933400F21Rik	RefSeq	0.320957	-3.11568	0.011166	0.00324859	1	None	none	none
4933400L20RIK	[TAD1719_chr8],[Plus]	chr8:106,127,698-106,204,282	NR_045730			4933400L20Rik	RefSeq	1	1	0	0	1	None	none	none
4933401B06RIK	[TAD3570_chrX],[Plus]	chrX:104,737,920-104,739,139	NR_033580			4933401B06Rik	RefSeq	1	1	0	0	1	None	none	none
4933401D09RIK	[TAD3162_chr17],[Plus]	chr17:15,768,751-15,778,066	NR_045431	RIKEN cDNA 4933401D09 gene,	molecular_function (GO:0003674); cellular_component (GO:0005575); biological_process (GO:0008150)	4933401D09Rik	RefSeq	1	1	0	0	1	None	none	none
4933401H06RIK	[TAD736_chr3],[Minus]	chr3:135,496,657-135,503,233	NR_040540	RIKEN cDNA 4933401H06 gene,	molecular_function (GO:0003674); cellular_component (GO:0005575); biological_process (GO:0008150)	4933401H06Rik	RefSeq	0.159238	-6.27993	0.021178	0	1	None	none	none
4933402C06RIK	[TAD1434_chr7],[Plus]	chr7:47,930,106-47,946,630	NR_045504	RIKEN cDNA 4933402C06 gene,	molecular_function (GO:0003674); cellular_component (GO:0005575); biological_process (GO:0008150)	4933402C06Rik	RefSeq	1	1	0	0	1	None	none	none
4933402D24RIK	[TAD73_chr1],[Minus]	chr1:63,801,482-63,815,841	NM_001256158	RIKEN cDNA 4933402D24 gene, uncharacterized protein LOC74426	molecular_function (GO:0003674); cellular_component (GO:0005575); biological_process (GO:0008150)	4933402D24Rik	RefSeq	0.704977	-1.41849	0.032175	0.0228404	1	None	none	none
4933402E13RIK	[TAD3543_chrX],[Plus],[Overlapping_Isoform_Count: 2]	chrX:59,536,673-59,545,253 chrX:59,540,316-59,545,253	NM_001199997 NM_001199996	RIKEN cDNA 4933402E13 gene, melanoma-associated antigen 11-like	molecular_function (GO:0003674); cellular_component (GO:0005575); biological_process (GO:0008150)	4933402E13Rik	RefSeq	1	1	0	0	1	None	none	none
4933402J07RIK	[TAD1705_chr8],[Plus]	chr8:90,087,805-90,113,096	NM_177901	RIKEN cDNA 4933402J07 gene, uncharacterized protein C16orf78 homolog	molecular_function (GO:0003674); cellular_component (GO:0005575); biological_process (GO:0008150)	4933402J07Rik	RefSeq	1	1	0	0	1	None	none	none
4933402J10RIK	[TAD1029_chr5],[Minus],[Overlapping_Isoform_Count: 2]	chr5:60,354,357-60,377,241	NR_040683 NR_040682	RIKEN cDNA 4933402J10 gene,		4933402J10Rik	RefSeq	1	1	0	0	1	None	none	none
4933402J15RIK	[TAD2827_chr14],[Plus]	chr14:74,755,333-74,769,548	NR_046059	RIKEN cDNA 4933402J15 gene,	molecular_function (GO:0003674); cellular_component (GO:0005575); biological_process (GO:0008150)	4933402J15Rik	RefSeq	1	1	0	0	1	None	none	none
4933402N03RIK	[TAD1581_chr7],[Minus]	chr7:138,281,860-138,289,797	NM_173409	RIKEN cDNA 4933402N03 gene, uncharacterized protein C10orf120 homolog	molecular_function (GO:0003674); cellular_component (GO:0005575); biological_process (GO:0008150)	4933402N03Rik	RefSeq	1	1	0	0	1	None	none	none
4933402N22RIK	[TAD982_chr5],[Plus]	chr5:11,918,042-11,922,804	NM_001177510	RIKEN cDNA 4933402N22 gene, spermatogenesis associated glutamate (E)-rich protein-like protein	molecular_function (GO:0003674); cellular_component (GO:0005575); biological_process (GO:0008150)	4933402N22Rik	RefSeq	1	1	0	0	1	None	none	none
4933402P03RIK	[TAD2269_chr11],[Minus]	chr11:69,630,067-69,631,942	NM_175368	RIKEN cDNA 4933402P03 gene, uncharacterized protein C17orf74 homolog	molecular_function (GO:0003674); cellular_component (GO:0005575); biological_process (GO:0008150); membrane (GO:0016020); integral component of membrane (GO:0016021)	4933402P03Rik	RefSeq	1	1	0	0	1	None	none	none
4933403O08RIK	[TAD3571_chrX],[Plus]	chrX:109,352,657-109,357,461	NM_001177389	RIKEN cDNA 4933403O08 gene, uncharacterized protein LOC71030	molecular_function (GO:0003674); cellular_component (GO:0005575); biological_process (GO:0008150)	4933403O08Rik	RefSeq	1	1	0	0	1	None	none	none
4933404G15RIK	[TAD3029_chr16],[Minus]	chr16:16,707,779-16,718,214	NR_045920	RIKEN cDNA 4933404G15 gene,	molecular_function (GO:0003674); cellular_component (GO:0005575); biological_process (GO:0008150)	4933404G15Rik	RefSeq	1	1	0	0	1	None	none	none
4933404K08RIK	[TAD2561_chr13],[Plus]	chr13:23,370,218-23,374,136	NR_046038	RIKEN cDNA 4933404K08 gene,	molecular_function (GO:0003674); cellular_component (GO:0005575); biological_process (GO:0008150)	4933404K08Rik	RefSeq	1	1	0	0	1	None	none	none
4933404O12RIK	[TAD1134_chr5],[Plus]	chr5:137,395,015-137,412,979	NR_015555	RIKEN cDNA 4933404O12 gene,		4933404O12Rik	RefSeq	1.01269	1.01269	0.697775	0.681485	1	None	none	none
4933405D12RIK	[TAD716_chr3],[Minus]	chr3:122,585,509-122,627,034	NR_046036	RIKEN cDNA 4933405D12 gene,	molecular_function (GO:0003674); cellular_component (GO:0005575); biological_process (GO:0008150)	4933405D12Rik	RefSeq	0.357605	-2.79638	0.185978	0.0586242	0.31678	None	none	none
4933405E24RIK	[TAD2237_chr11],[Minus]	chr11:53,991,273-54,026,790	NR_045506	RIKEN cDNA 4933405E24 gene,	molecular_function (GO:0003674); cellular_component (GO:0005575); biological_process (GO:0008150)	4933405E24Rik	RefSeq	1	1	0	0	1	None	none	none
4933405L10RIK	[TAD1724_chr8],[Plus]	chr8:108,232,202-108,234,068	NM_027655	RIKEN cDNA 4933405L10 gene, uncharacterized protein C16orf86 homolog	molecular_function (GO:0003674); cellular_component (GO:0005575); biological_process (GO:0008150)	4933405L10Rik	RefSeq	0.272696	-3.66709	0.0104577	0	1	None	none	none
4933405O20RIK	[TAD1451_chr7],[Plus],[Overlaps with:Nell1]	chr7:57,854,559-57,855,898	NM_172901	RIKEN cDNA 4933405O20 gene, probable isocitrate dehydrogenase [NAD] gamma 2, mitochondrial	molecular_function (GO:0003674); isocitrate dehydrogenase (NAD+) activity (GO:0004449); mitochondrion (GO:0005739); tricarboxylic acid cycle (GO:0006099); biological_process (GO:0008150); metabolic process (GO:0008152); oxidoreductase activity (GO:0016491)	4933405O20Rik	RefSeq	1	1	0	0	1	None	none	none
4933406C10RIK	[TAD2415_chr12],[Minus]	chr12:33,604,248-33,638,654	NR_044986	RIKEN cDNA 4933406C10 gene,	molecular_function (GO:0003674); cellular_component (GO:0005575); biological_process (GO:0008150)	4933406C10Rik	RefSeq	1.27211	1.27211	0.0430367	0.055142	1	None	none	none
4933406D12RIK	[TAD482_chr2],[Plus]	chr2:146,368,666-146,371,844	NR_040502			4933406D12Rik	RefSeq	1	1	0	0	1	None	none	none
4933406F09RIK	[TAD2722_chr14begin],[Plus]	chr14:8,244,986-8,255,199	NR_015568	RIKEN cDNA 4933406F09 gene,	molecular_function (GO:0003674); cellular_component (GO:0005575); biological_process (GO:0008150)	4933406F09Rik	RefSeq	1	1	0	0	1	None	none	none
4933406G16RIK	[TAD2184_chr11],[Plus]	chr11:18,965,277-18,975,743	NR_046037	RIKEN cDNA 4933406G16 gene,	molecular_function (GO:0003674); cellular_component (GO:0005575); biological_process (GO:0008150)	4933406G16Rik	RefSeq	1	1	0	0	1	None	none	none
4933406I18RIK	[TAD1544_chr7],[Minus],[Overlapping_Isoform_Count: 2]	chr7:121,498,153-121,558,675 chr7:121,458,992-121,558,675	NR_029437 NR_029438	RIKEN cDNA 4933406I18 gene,	molecular_function (GO:0003674); cellular_component (GO:0005575); biological_process (GO:0008150)	4933406I18Rik	RefSeq	0.921692	-1.08496	0.141334	0.116878	1	None	none	none
4933406J08RIK	[TAD442_chr2],[Plus]	chr2:122,012,007-122,032,129	NM_028914	RIKEN cDNA 4933406J08 gene, uncharacterized protein C15orf43 homolog	molecular_function (GO:0003674); cellular_component (GO:0005575); biological_process (GO:0008150)	4933406J08Rik	RefSeq	1	1	0	0	1	None	none	none
4933406J10RIK	[TAD1491_chr7],[Minus]	chr7:89,891,855-89,904,154	NR_046004	RIKEN cDNA 4933406J10 gene,	molecular_function (GO:0003674); cellular_component (GO:0005575); biological_process (GO:0008150)	4933406J10Rik	RefSeq	0.272701	-3.66702	0.0119334	0	1	None	none	none
4933406K04RIK	[TAD2517_chr12],[Minus]	chr12:107,923,816-107,954,534	NR_015512	RIKEN cDNA 4933406K04 gene,	molecular_function (GO:0003674); cellular_component (GO:0005575); biological_process (GO:0008150)	4933406K04Rik	RefSeq	1	1	0	0	1	None	none	none
4933406M09RIK	[TAD158_chr1],[Plus]	chr1:136,282,516-136,287,560	NM_173771	RIKEN cDNA 4933406M09 gene, uncharacterized protein LOC240755	molecular_function (GO:0003674); cellular_component (GO:0005575); biological_process (GO:0008150); transferase activity (GO:0016740); transferase activity, transferring glycosyl groups (GO:0016757)	4933406M09Rik	RefSeq	1	1	0	0	1	None	none	none
4933407E24RIK	[TAD926_chr4],[Plus]	chr4:124,246,421-124,252,781	NR_045819			4933407E24Rik	RefSeq	1	1	0	0	1	None	none	none
4933407G14RIK	[TAD2079_chr10],[Plus]	chr10:74,912,254-74,925,849	NR_045841	RIKEN cDNA 4933407G14 gene,	molecular_function (GO:0003674); cellular_component (GO:0005575); biological_process (GO:0008150)	4933407G14Rik	RefSeq	3.73924	3.73924	0	0.0092953	1	None	none	none
4933407I05RIK	[TAD1835_chr9],[Plus]	chr9:51,722,533-51,735,108	NR_040731			4933407I05Rik	RefSeq	1	1	0	0	1	None	none	none
4933407K13RIK	[TAD3550_chrX],[Minus]	chrX:72,970,796-73,010,038	NR_029443	RIKEN cDNA 4933407K13 gene,	molecular_function (GO:0003674); cellular_component (GO:0005575); biological_process (GO:0008150)	4933407K13Rik	RefSeq	0.709677	-1.40909	0.221536	0.154167	0.529209	None	none	none
4933407L21RIK	[TAD103_chr1],[Plus]	chr1:87,825,057-87,828,331	NR_037692	RIKEN cDNA 4933407L21 gene,	molecular_function (GO:0003674); cellular_component (GO:0005575); biological_process (GO:0008150)	4933407L21Rik	RefSeq	6.31291	6.31291	0	0.0136083	1	None	none	none
4933408B17RIK	[TAD3312_chr18],[Minus]	chr18:34,739,499-34,757,122	NM_177773	RIKEN cDNA 4933408B17 gene, uncharacterized protein LOC271508	molecular_function (GO:0003674); cellular_component (GO:0005575); biological_process (GO:0008150)	4933408B17Rik	RefSeq	0.731145	-1.36772	0.0386913	0.0281273	1	None	none	none
4933408J17RIK	[TAD2107_chr10],[Plus]	chr10:93,052,157-93,067,990	NR_045810	RIKEN cDNA 4933408J17 gene,	molecular_function (GO:0003674); cellular_component (GO:0005575); biological_process (GO:0008150)	4933408J17Rik	RefSeq	3.69848	3.69848	0	0.00475266	1	None	none	none
4933408N05RIK	[TAD1741_chr8],[Minus]	chr8:116,865,060-116,875,378	NR_045831	RIKEN cDNA 4933408N05 gene,	molecular_function (GO:0003674); cellular_component (GO:0005575); biological_process (GO:0008150)	4933408N05Rik	RefSeq	1	1	0	0	1	None	none	none
4933409G03RIK	[TAD361_chr2],[Plus]	chr2:68,420,469-68,454,520	NM_177651	RIKEN cDNA 4933409G03 gene, uncharacterized protein LOC227998	molecular_function (GO:0003674); cellular_component (GO:0005575); biological_process (GO:0008150)	4933409G03Rik	RefSeq	1	1	0	0	1	None	none	none
4933409K07RIK	[TAD800_chr4;TADchrUn_random],[Both],[nonOverlapping_Isoform_Count: 3]	chrUn_random:588,638-612,480 chr4:42,452,732-42,476,567 chr4:41,902,018-41,925,853	NR_033123	RIKEN cDNA 4933409K07 gene,		4933409K07Rik	RefSeq	1.3368	1.3368	0.00177736	0.00272537	1	None	none	none
4933411E08RIK	[TAD2144_chr10],[Plus]	chr10:117,362,514-117,385,363	NR_045342	RIKEN cDNA 4933411E08 gene,	molecular_function (GO:0003674); cellular_component (GO:0005575); biological_process (GO:0008150)	4933411E08Rik	RefSeq	1	1	0	0	1	None	none	none
4933411G06RIK	[TAD2042_chr10],[Minus]	chr10:51,475,979-51,477,000	NR_045158	RIKEN cDNA 4933411G06 gene,	molecular_function (GO:0003674); cellular_component (GO:0005575); biological_process (GO:0008150)	4933411G06Rik	RefSeq	1	1	0	0	1	None	none	none
4933411G11RIK	[TAD1148_chr5],[Plus]	chr5:143,942,695-143,966,747	NM_177880	RIKEN cDNA 4933411G11Rik gene,	molecular_function (GO:0003674); cellular_component (GO:0005575); biological_process (GO:0008150)	4933411G11Rik	RefSeq	1	1	0	0	1	None	none	none
4933412E12RIK	[TAD2142_chr10],[Plus],[Overlapping_Isoform_Count: 2]	chr10:116,387,617-116,400,335	NR_038026 NR_038025	RIKEN cDNA 4933412E12 gene,	molecular_function (GO:0003674); cellular_component (GO:0005575); biological_process (GO:0008150)	4933412E12Rik	RefSeq	0.947175	-1.05577	0.169956	0.163412	1	None	none	none
4933412E24RIK	[TAD2939_chr15],[Minus]	chr15:59,846,420-59,848,173	NM_027668	RIKEN cDNA 4933412E24 gene, uncharacterized protein CXorf49 homolog	molecular_function (GO:0003674); cellular_component (GO:0005575); biological_process (GO:0008150)	4933412E24Rik	RefSeq	1	1	0	0	1	None	none	none
4933412O06RIK	[TAD2550_chr13],[Minus]	chr13:15,873,496-15,894,463	NR_045507	RIKEN cDNA 4933412O06 gene,	molecular_function (GO:0003674); cellular_component (GO:0005575); biological_process (GO:0008150)	4933412O06Rik	RefSeq	1	1	0	0	1	None	none	none
4933413G19RIK	[TAD1364_chr6],[Plus],[Overlaps with:Foxm1]	chr6:128,325,527-128,335,162	NM_027697	RIKEN cDNA 4933413G19 gene, uncharacterized protein ENSP00000372125 homolog	molecular_function (GO:0003674); cellular_component (GO:0005575); biological_process (GO:0008150)	4933413G19Rik	RefSeq	1	1	0	0	1	None	none	none
4933413J09RIK	[TAD2743_chr14],[Plus]	chr14:27,177,032-27,219,942	NR_038005	RIKEN cDNA 4933413J09 gene,	molecular_function (GO:0003674); cellular_component (GO:0005575); biological_process (GO:0008150)	4933413J09Rik	RefSeq	1.40914	1.40914	0.014106	0.0199175	1	None	none	none
4933413L06RIK	[TAD2722_chr13],[Minus]	chr13:118,495,570-118,508,818	NR_045508			4933413L06Rik	RefSeq	1	1	0	0	1	None	none	none
4933415F23RIK	[TAD15_chr1],[Minus]	chr1:23,107,312-23,109,092	NM_025746	RIKEN cDNA 4933415F23 gene, protein phosphatase 1, regulatory (inhibitor) subunit 14B-like	molecular_function (GO:0003674); cellular_component (GO:0005575); biological_process (GO:0008150)	4933415F23Rik	RefSeq	1	1	0	0	1	None	none	none
4933416C03RIK	[TAD2139_chr10],[Minus]	chr10:115,548,719-115,550,973	NM_001161855	RIKEN cDNA 4933416C03 gene, RIKEN cDNA 4933416C03	molecular_function (GO:0003674); cellular_component (GO:0005575); biological_process (GO:0008150)	4933416C03Rik	RefSeq	1	1	0	0	1	None	none	none
4933416E03RIK	[TAD508_chr2],[Plus]	chr2:159,773,076-159,807,025	NR_040498	RIKEN cDNA 4933416E03 gene,	molecular_function (GO:0003674); cellular_component (GO:0005575); biological_process (GO:0008150)	4933416E03Rik	RefSeq	1	1	0	0	1	None	none	none
4933416I08RIK	[TAD3539_chrX],[Plus],[Overlaps with:LOC100504039],[Multi-counted reads: Whole_gene_body, Exon-only_counting, Intron-only_counting]	chrX:50,989,667-50,994,509	NM_027700	RIKEN cDNA 4933416I08 gene, uncharacterized protein LOC71159		4933416I08Rik	RefSeq	1	1	0	0	1	None	none	none
4933416M07RIK	[TAD1624_chr8],[Plus]	chr8:28,253,381-28,260,178	NR_045840	RIKEN cDNA 4933416M07 gene,	molecular_function (GO:0003674); cellular_component (GO:0005575); biological_process (GO:0008150)	4933416M07Rik	RefSeq	3.69848	3.69848	0	0.00581263	1	None	none	none
4933417A18RIK	[TAD2584_chr13],[Plus]	chr13:35,016,277-35,045,065	NM_025750	RIKEN cDNA 4933417A18 gene, uncharacterized protein C6orf201 homolog	molecular_function (GO:0003674); cellular_component (GO:0005575); biological_process (GO:0008150)	4933417A18Rik	RefSeq	0.0333933	-29.9462	0.0975836	0	0.0206754	None	none	none
4933417D19RIK	[TAD1757_chr8],[Plus]	chr8:125,758,990-125,766,259	NR_045849	RIKEN cDNA 4933417D19 gene,	molecular_function (GO:0003674); cellular_component (GO:0005575); biological_process (GO:0008150)	4933417D19Rik	RefSeq	0.988136	-1.01201	0.291477	0.284528	1	None	none	none
4933417E11RIK	[TAD84_chr1],[Minus]	chr1:72,005,571-72,051,769	NR_040454	RIKEN cDNA 4933417E11 gene,	molecular_function (GO:0003674); cellular_component (GO:0005575); biological_process (GO:0008150)	4933417E11Rik	RefSeq	1	1	0	0	1	None	none	none
4933417G07RIK	[TAD601_chr3],[Plus]	chr3:55,651,026-55,651,987	NR_033592	RIKEN cDNA 4933417G07 gene,		4933417G07Rik	RefSeq	3.69849	3.69849	0	0.00919376	1	None	none	none
4933417O13RIK	[TAD1598_chr7],[Minus]	chr7:150,508,676-150,516,555	NR_045842	RIKEN cDNA 4933417O13 gene,	molecular_function (GO:0003674); cellular_component (GO:0005575); biological_process (GO:0008150)	4933417O13Rik	RefSeq	1	1	0	0	1	None	none	none
4933421I07RIK	[TAD1434_chr7],[Minus]	chr7:49,700,831-49,703,450	NM_027702	RIKEN cDNA 4933421I07 gene, uncharacterized protein LOC71162	molecular_function (GO:0003674); guanyl-nucleotide exchange factor activity (GO:0005085); cellular_component (GO:0005575); small GTPase mediated signal transduction (GO:0007264); biological_process (GO:0008150)	4933421I07Rik	RefSeq	1	1	0	0	1	None	none	none
4933421O10RIK	[TAD791_chr4],[Minus]	chr4:33,114,113-33,118,298	NR_036602	RIKEN cDNA 4933421O10 gene,	molecular_function (GO:0003674); cellular_component (GO:0005575); biological_process (GO:0008150)	4933421O10Rik	RefSeq	0.968246	-1.0328	0.463537	0.424227	1	None	none	none
4933422A05RIK	[TAD1803_chr9],[Plus]	chr9:35,088,689-35,093,008	NR_040715	RIKEN cDNA 4933422A05 gene,	molecular_function (GO:0003674); cellular_component (GO:0005575); biological_process (GO:0008150)	4933422A05Rik	RefSeq	0.161424	-6.19487	0.0119312	0	1	None	none	none
4933424G05RIK	[TAD3289_chr18],[Plus]	chr18:15,147,503-15,206,496	NR_045372	RIKEN cDNA 4933424G05 gene,	molecular_function (GO:0003674); cellular_component (GO:0005575); biological_process (GO:0008150)	4933424G05Rik	RefSeq	0.592521	-1.68771	0.00927148	0.00447632	1	None	none	none
4933424G06RIK	[TAD29_chr1],[Plus]	chr1:36,771,382-36,814,805	NR_040290	RIKEN cDNA 4933424G06 gene,	molecular_function (GO:0003674); cellular_component (GO:0005575); biological_process (GO:0008150)	4933424G06Rik	RefSeq	0.272706	-3.66696	0.0104298	0	1	None	none	none
4933425B07RIK	[TAD2773_chr14],[Minus]	chr14:47,222,480-47,257,098	NR_046460	RIKEN cDNA 4933425B07 gene,	molecular_function (GO:0003674); cellular_component (GO:0005575); biological_process (GO:0008150)	4933425B07Rik	RefSeq	0.276712	-3.61386	0.00420009	0	1	None	none	none
4933425L06RIK	[TAD2696_chr13],[Plus]	chr13:105,872,201-105,911,862	NM_025751	RIKEN cDNA 4933425L06 gene, uncharacterized protein LOC66763	nucleotide binding (GO:0000166); molecular_function (GO:0003674); cellular_component (GO:0005575); biological_process (GO:0008150); membrane (GO:0016020); hydrolase activity (GO:0016787)	4933425L06Rik	RefSeq	1	1	0	0	1	None	none	none
4933427D06RIK	[TAD1296_chr6],[Plus]	chr6:89,046,108-89,060,031	NM_175017	RIKEN cDNA 4933427D06 gene, uncharacterized protein LOC232217	molecular_function (GO:0003674); cellular_component (GO:0005575); biological_process (GO:0008150)	4933427D06Rik	RefSeq	1	1	0	0	1	None	none	none
4933427D14RIK	[TAD2271_chr11],[Minus]	chr11:71,967,598-72,016,873	NM_028963	RIKEN cDNA 4933427D14 gene, protein moonraker	molecular_function (GO:0003674); cellular_component (GO:0005575); biological_process (GO:0008150)	4933427D14Rik	RefSeq	1.10676	1.10676	0.414654	0.442118	1	None	none	none
4933427E11RIK	[TAD2958_chr15],[Plus]	chr15:74,539,590-74,540,804	NR_033197	RIKEN cDNA 4933427E11 gene,	molecular_function (GO:0003674); cellular_component (GO:0005575); biological_process (GO:0008150)	4933427E11Rik	RefSeq	0.53943	-1.85381	0.0506016	0.0242183	1	None	none	none
4933427E13RIK	[TAD2196_chr11],[Plus]	chr11:25,226,106-25,267,137	NR_045853	Transcribed locus, moderately similar to XP_001132580.1 PREDICTED: similar to hCG1815165 [Homo sapiens],		4933427E13Rik	RefSeq	1	1	0	0	1	None	none	none
4933427G17RIK	[TAD1557_chr7],[Plus]	chr7:128,126,022-128,158,301	NM_028955	RIKEN cDNA 4933427G17 gene, uncharacterized protein LOC74466	molecular_function (GO:0003674); cellular_component (GO:0005575); biological_process (GO:0008150)	4933427G17Rik	RefSeq	1.01985	1.01985	0.00624239	0.00622978	1	None	none	none
4933427I22RIK	[TAD957_chr4],[Minus],[Overlapping_Isoform_Count: 2]	chr4:139,482,597-139,488,989 chr4:139,482,025-139,499,434	NR_045159 NR_045160	RIKEN cDNA 4933427I22 gene,	molecular_function (GO:0003674); cellular_component (GO:0005575); biological_process (GO:0008150)	4933427I22Rik	RefSeq	1	1	0	0	1	None	none	none
4933428C19RIK	[TAD797_chr4],[Minus]	chr4:40,429,872-40,472,581	NR_040644			4933428C19Rik	RefSeq	1	1	0	0	1	None	none	none
4933428G20RIK	[TAD2327_chr11],[Minus]	chr11:97,352,096-97,361,654	NM_001289118	RIKEN cDNA 4933428G20 gene, uncharacterized protein LOC100141474		4933428G20Rik	RefSeq	1.02416	1.02416	0.0257232	0.0253952	1	None	none	none
4933429K18RIK	[TAD3490_chr19],[Minus]	chr19:45,801,044-45,805,048	NR_045307	RIKEN cDNA 4933429K18 gene,	molecular_function (GO:0003674); cellular_component (GO:0005575); biological_process (GO:0008150)	4933429K18Rik	RefSeq	1	1	0	0	1	None	none	none
4933429O19RIK	[TAD2777_chr14],[Plus]	chr14:49,498,547-49,506,787	NR_033783	RIKEN cDNA 4933429O19 gene,	molecular_function (GO:0003674); cellular_component (GO:0005575); biological_process (GO:0008150)	4933429O19Rik	RefSeq	1	1	0	0	1	None	none	none
4933430H16RIK	[TAD1491_chr7],[Minus]	chr7:90,086,447-90,119,901	NR_045855	RIKEN cDNA 4933430H16 gene,	molecular_function (GO:0003674); cellular_component (GO:0005575); biological_process (GO:0008150)	4933430H16Rik	RefSeq	1	1	0	0	1	None	none	none
4933430I17RIK	[TAD831_chr4],[Plus]	chr4:62,186,402-62,209,027	NM_177607	RIKEN cDNA 4933430I17 gene, uncharacterized protein C9orf43 homolog	molecular_function (GO:0003674); cellular_component (GO:0005575); biological_process (GO:0008150)	4933430I17Rik	RefSeq	2.53392	2.53392	0.0143209	0.0383942	0.835952	None	none	none
4933430M04RIK	[TAD2196_chr11],[Plus]	chr11:24,381,908-24,469,951	NR_045857			4933430M04Rik	RefSeq	1	1	0	0	1	None	none	none
4933430N04RIK	[TAD1604_chr8],[Minus]	chr8:9,125,411-9,132,288	NR_045854	RIKEN cDNA 4933430N04 gene,	molecular_function (GO:0003674); cellular_component (GO:0005575); biological_process (GO:0008150)	4933430N04Rik	RefSeq	1	1	0	0	1	None	none	none
4933431E20RIK	[TAD693_chr3],[Minus]	chr3:107,691,767-107,699,131	NR_015459	RIKEN cDNA 4933431E20 gene,		4933431E20Rik	RefSeq	1.01223	1.01223	0.44285	0.429289	1	None	none	none
4933431G14RIK	[TAD1270_chr6],[Minus],[Overlapping_Isoform_Count: 2]	chr6:72,070,206-72,073,191 chr6:72,070,206-72,072,934	NR_045163 NR_045165			4933431G14Rik	RefSeq	0.387098	-2.58332	0.201407	0.073856	0.0815543	None	none	none
4933432G23RIK	[TAD1955_chr9],[Plus]	chr9:118,338,956-118,346,166	NR_040716	RIKEN cDNA 4933432G23 gene,		4933432G23Rik	RefSeq	1	1	0	0	1	None	none	none
4933432I03RIK	[TAD2846_chr14],[Minus]	chr14:103,386,628-103,433,020	NR_045657	RIKEN cDNA 4933432I03 gene,	molecular_function (GO:0003674); cellular_component (GO:0005575); biological_process (GO:0008150)	4933432I03Rik	RefSeq	0.272701	-3.66702	0.0110786	0	1	None	none	none
4933432I09RIK	[TAD3029_chr16],[Minus],[Overlapping_Isoform_Count: 2]	chr16:18,209,778-18,213,626 chr16:18,209,778-18,213,956	NR_027843 NR_015575	RIKEN cDNA 4933432I09 gene,	molecular_function (GO:0003674); cellular_component (GO:0005575); biological_process (GO:0008150)	4933432I09Rik	RefSeq	1	1	0	0	1	None	none	none
4933432K03RIK	[TAD1558_chr7],[Minus]	chr7:128,730,899-128,733,350	NR_102286	RIKEN cDNA 4933432K03 gene,	molecular_function (GO:0003674); cellular_component (GO:0005575); biological_process (GO:0008150)	4933432K03Rik	RefSeq	1	1	0	0	1	None	none	none
4933433C11RIK	[TAD302_chr2],[Minus]	chr2:25,068,078-25,070,150	NM_028961	RIKEN cDNA 4933433C11 gene, uncharacterized protein C9orf173 homolog	molecular_function (GO:0003674); cellular_component (GO:0005575); biological_process (GO:0008150)	4933433C11Rik	RefSeq	0.596213	-1.67725	0.0117565	0.00820327	1	None	none	none
4933433F19RIK	[TAD1625_chr8],[Plus]	chr8:31,678,866-31,686,045	NR_045856	RIKEN cDNA 4933433F19 gene,	molecular_function (GO:0003674); cellular_component (GO:0005575); biological_process (GO:0008150)	4933433F19Rik	RefSeq	1	1	0	0	1	None	none	none
4933433G08RIK	[TAD1860_chr9],[Minus]	chr9:60,950,818-60,953,193	NR_105026	RIKEN cDNA 4933433G08 gene,	molecular_function (GO:0003674); cellular_component (GO:0005575); biological_process (GO:0008150)	4933433G08Rik	RefSeq	1	1	0	0	1	None	none	none
4933433G15RIK	[TAD1893_chr9],[Plus]	chr9:75,257,990-75,263,344	NR_040719	RIKEN cDNA 4933433G15 gene,	molecular_function (GO:0003674); cellular_component (GO:0005575); biological_process (GO:0008150)	4933433G15Rik	RefSeq	1.64185	1.64185	0.0247755	0.0449596	1	None	none	none
4933433G19RIK	[TAD2642_chr13],[Minus]	chr13:67,097,753-67,133,341	NR_045851	RIKEN cDNA 4933433G19 gene,	molecular_function (GO:0003674); cellular_component (GO:0005575); biological_process (GO:0008150)	4933433G19Rik	RefSeq	1.20605	1.20605	0.0490811	0.049797	1	None	none	none
4933433H22RIK	[TAD3256_chr17],[Plus]	chr17:84,477,999-84,489,215	NR_045458	RIKEN cDNA 4933433H22 gene,	molecular_function (GO:0003674); cellular_component (GO:0005575); biological_process (GO:0008150)	4933433H22Rik	RefSeq	1	1	0	0	1	None	none	none
4933436E23RIK	[TAD167_chr1],[Plus]	chr1:141,276,028-141,299,429	NR_040455	RIKEN cDNA 4933436E23 gene,	molecular_function (GO:0003674); cellular_component (GO:0005575); biological_process (GO:0008150)	4933436E23Rik	RefSeq	1	1	0	0	1	None	none	none
4933436H12RIK	[TAD1471_chr7],[Plus]	chr7:75,562,309-75,571,019	NR_046208			4933436H12Rik	RefSeq	1	1	0	0	1	None	none	none
4933436I01RIK	[TAD3543_chrX],[Minus]	chrX:65,173,038-65,174,625	NM_025763	RIKEN cDNA 4933436I01 gene, uncharacterized protein LOC66780	molecular_function (GO:0003674); cellular_component (GO:0005575); biological_process (GO:0008150)	4933436I01Rik	RefSeq	1	1	0	0	1	None	none	none
4933438B17RIK	[TAD1125_chr5],[Plus]	chr5:127,511,158-127,568,899	NR_040685	RIKEN cDNA 4933438B17 gene,	molecular_function (GO:0003674); cellular_component (GO:0005575); biological_process (GO:0008150)	4933438B17Rik	RefSeq	1	1	0	0	1	None	none	none
4933438K21RIK	[TAD965.1_chr4],[Minus]	chr4:146,437,474-146,442,545	NR_045446	RIKEN cDNA 4933438K21 gene,	molecular_function (GO:0003674); cellular_component (GO:0005575); biological_process (GO:0008150)	4933438K21Rik	RefSeq	0.644015	-1.55276	0.0264294	0.0161565	1	None	none	none
4933439C10RIK	[TAD2244_chr11],[Plus]	chr11:59,319,186-59,324,569	NR_015585	RIKEN cDNA 4933439C10 gene,	molecular_function (GO:0003674); cellular_component (GO:0005575); biological_process (GO:0008150)	4933439C10Rik	RefSeq	0.929507	-1.07584	0.606942	0.532524	1	None	none	none
4933439K11RIK	[TAD224_chr1],[Minus]	chr1:174,471,750-174,480,937	NR_040558			4933439K11Rik	RefSeq	6.41878	6.41878	0	0.0207671	1	None	none	none
4933440J02RIK	[TAD2135_chr10],[Minus]	chr10:111,023,774-111,031,329	NR_045344	RIKEN cDNA 4933440J02 gene,	molecular_function (GO:0003674); cellular_component (GO:0005575); biological_process (GO:0008150)	4933440J02Rik	RefSeq	1.69005	1.69005	0.193356	0.308738	0.430401	None	none	none
4933440M02RIK	[TAD1564_chr7],[Minus],[Overlapping_Isoform_Count: 2]	chr7:132,475,295-132,493,300	NR_045803 NR_045804			4933440M02Rik	RefSeq	1	1	0	0	1	None	none	none
5031410I06RIK	[TAD993_chr5],[Minus],[Overlaps with:Gm21671],[Multi-counted reads: -, -, Intron-only_counting]	chr5:26,425,207-26,431,854	NM_207657	RIKEN cDNA 5031410I06 gene, uncharacterized protein LOC381622	molecular_function (GO:0003674); cellular_component (GO:0005575); biological_process (GO:0008150)	5031410I06Rik	RefSeq	1	1	0	0	1	None	none	none
5031414D18RIK	[TAD2828_chr14],[Plus]	chr14:75,415,833-75,452,339	NM_198642	RIKEN cDNA 5031414D18 gene, uncharacterized protein KIAA0226-like	molecular_function (GO:0003674); cellular_component (GO:0005575); biological_process (GO:0008150)	5031414D18Rik	RefSeq	0.681693	-1.46694	0.0838673	0.0513265	0.941315	None	none	none
5031425F14RIK	[TAD517_chr2],[Plus]	chr2:166,272,950-166,284,270	NR_015558	RIKEN cDNA 5031425F14 gene,	molecular_function (GO:0003674); cellular_component (GO:0005575); biological_process (GO:0008150)	5031425F14Rik	RefSeq	0.543657	-1.8394	0.0268861	0.010801	1	None	none	none
5031426D15RIK	[TAD278_chr2],[Minus],[Overlaps with:Celf2]	chr2:6,843,747-6,849,768	NR_027890	RIKEN cDNA 5031426D15 gene,		5031426D15Rik	RefSeq	6.41875	6.41875	0	0.00324561	1	None	none	none
5031434C07RIK	[TAD1325_chr6],[Minus],[Overlapping_Isoform_Count: 2]	chr6:112,236,787-112,240,313	NR_045987 NR_045986	RIKEN cDNA 5031434C07 gene,	molecular_function (GO:0003674); cellular_component (GO:0005575); biological_process (GO:0008150)	5031434C07Rik	RefSeq	1	1	0	0	1	None	none	none
5031434O11RIK	[TAD594_chr3],[Plus]	chr3:51,363,678-51,371,038	NR_033624	RIKEN cDNA 5031434O11 gene,	molecular_function (GO:0003674); cellular_component (GO:0005575); biological_process (GO:0008150)	5031434O11Rik	RefSeq	0.703333	-1.4218	0.0762302	0.0504014	1	None	none	none
5033404E19RIK	[TAD250_chr1],[Plus]	chr1:187,321,184-187,321,893	NR_033600	RIKEN cDNA 5033404E19 gene,	molecular_function (GO:0003674); cellular_component (GO:0005575); biological_process (GO:0008150)	5033404E19Rik	RefSeq	1	1	0	0	1	None	none	none
5133400J02RIK	[TAD2232_chr11],[Minus]	chr11:51,003,334-51,033,920	NR_110444	RIKEN cDNA 5133400J02 gene,	molecular_function (GO:0003674); cellular_component (GO:0005575); biological_process (GO:0008150)	5133400J02Rik	RefSeq	1	1	0	0	1	None	none	none
5330411J11RIK	[TAD346_chr2],[Minus]	chr2:59,220,549-59,224,739	NR_040510	RIKEN cDNA 5330411J11 gene,	molecular_function (GO:0003674); cellular_component (GO:0005575); biological_process (GO:0008150)	5330411J11Rik	RefSeq	0.453437	-2.20538	0.0253728	0.00950265	1	None	none	none
5330413P13RIK	[TAD460_chr2],[Minus]	chr2:131,645,741-131,673,392	NR_029381			5330413P13Rik	RefSeq	1	1	0	0	1	None	none	none
5330417C22RIK	[TAD696_chr3],[Minus]	chr3:108,260,986-108,339,440	NM_001033304	RIKEN cDNA 5330417C22 gene, UPF0577 protein KIAA1324	molecular_function (GO:0003674); protein binding (GO:0005515); cellular_component (GO:0005575); biological_process (GO:0008150); membrane (GO:0016020); integral component of membrane (GO:0016021)	5330417C22Rik	RefSeq	0.593676	-1.68442	0.244175	0.141462	0.148147	None	none	none
5330426P16RIK	[TAD3088_chr16],[Minus]	chr16:50,726,863-50,732,886	NR_028300	RIKEN cDNA 5330426P16 gene,	molecular_function (GO:0003674); cellular_component (GO:0005575); biological_process (GO:0008150)	5330426P16Rik	RefSeq	0.599517	-1.66801	0.145901	0.0771119	0.608737	None	none	none
5330434G04RIK	[TAD3568_chrX],[Minus],[Overlaps with:Mir325]	chrX:102,568,332-102,587,093	NR_015552	RIKEN cDNA 5330434G04 gene,	molecular_function (GO:0003674); cellular_component (GO:0005575); biological_process (GO:0008150)	5330434G04Rik	RefSeq	1	1	0	0	1	None	none	none
5330439B14RIK	[TAD1391_chr6],[Plus]	chr6:142,563,114-142,574,982	NR_037679	RIKEN cDNA 5330439B14 gene,	molecular_function (GO:0003674); cellular_component (GO:0005575); biological_process (GO:0008150)	5330439B14Rik	RefSeq	1	1	0	0	1	None	none	none
5430401F13RIK	[TAD1371_chr6],[Plus]	chr6:131,493,779-131,503,775	NM_001244628	RIKEN cDNA 5430401F13 gene, uncharacterized protein LOC71392 precursor	extracellular space (GO:0005615)	5430401F13Rik	RefSeq	1	1	0	0	1	None	none	none
5430402E10RIK	[TAD3550_chrX],[Plus]	chrX:75,233,629-75,238,906	NM_027768	RIKEN cDNA 5430402E10 gene, odorant binding protein I f-like precursor	extracellular space (GO:0005615); transport (GO:0006810)	5430402E10Rik	RefSeq	1	1	0	0	1	None	none	none
5430402O13RIK	[TAD1232_chr6],[Plus],[Overlapping_Isoform_Count: 2],[Overlaps with:Mir6371]	chr6:50,516,641-50,544,864	NR_015581 NR_027892	RIKEN cDNA 5430402O13 gene,	molecular_function (GO:0003674); cellular_component (GO:0005575); biological_process (GO:0008150)	5430402O13Rik	RefSeq	1.08275	1.08275	0.326613	0.341994	1	None	none	none
5430403N17RIK	[TAD1635_chr8],[Minus]	chr8:36,927,138-36,946,011	NR_046181			5430403N17Rik	RefSeq	1	1	0	0	1	None	none	none
5430405H02RIK	[TAD502_chr2],[Minus],[Overlapping_Isoform_Count: 2]	chr2:156,678,138-156,688,681	NR_015591 NR_027914	RIKEN cDNA 5430405H02 gene,	molecular_function (GO:0003674); cellular_component (GO:0005575); biological_process (GO:0008150)	5430405H02Rik	RefSeq	0.769845	-1.29896	0.279356	0.210213	1	None	none	none
5430416O09RIK	[TAD801_chr4],[Plus]	chr4:43,742,905-43,747,406	NR_033355	RIKEN cDNA 5430416O09 gene,	molecular_function (GO:0003674); cellular_component (GO:0005575); biological_process (GO:0008150)	5430416O09Rik	RefSeq	0.604397	-1.65454	0.0291717	0.015093	1	None	none	none
5430419D17RIK	[TAD1581_chr7],[Plus]	chr7:138,317,915-138,394,459	NM_175166	RIKEN cDNA 5430419D17 gene, putative DMBT1-like protein precursor	molecular_function (GO:0003674); scavenger receptor activity (GO:0005044); cellular_component (GO:0005575); extracellular region (GO:0005576); extracellular space (GO:0005615); signal transduction (GO:0007165); biological_process (GO:0008150); membrane (GO:0016020)	5430419D17Rik	RefSeq	1	1	0	0	1	None	none	none
5430421F17RIK	[TAD1620_chr8],[Minus]	chr8:26,413,121-26,416,742	NR_040352			5430421F17Rik	RefSeq	1	1	0	0	1	None	none	none
5430421N21RIK	[TAD3002_chr15],[Minus]	chr15:101,315,560-101,321,943	NM_001201323			5430421N21Rik	RefSeq	1	1	0	0	1	None	none	none
5430425K12RIK	[TAD2657_chr13],[Plus]	chr13:81,079,663-81,087,858	NR_103550			5430425K12Rik	RefSeq	3.69848	3.69848	0	0.00705124	1	None	none	none
5430427M07RIK	[TAD2499_chr12],[Plus]	chr12:92,284,287-92,295,075	NR_045858	RIKEN cDNA 5430427M07 gene,	molecular_function (GO:0003674); cellular_component (GO:0005575); biological_process (GO:0008150)	5430427M07Rik	RefSeq	1	1	0	0	1	None	none	none
5430427O19RIK	[TAD3551_chrX],[Plus]	chrX:83,115,611-83,136,838	NM_001163539	RIKEN cDNA 5430427O19 gene, uncharacterized protein CXorf21 homolog	molecular_function (GO:0003674); cellular_component (GO:0005575); biological_process (GO:0008150); metabolic process (GO:0008152); oxidoreductase activity (GO:0016491)	5430427O19Rik	RefSeq	1.76694	1.76694	0.0319722	0.0604922	0.750632	None	none	none
5430428K19RIK	[TAD3512_chrXbegin],[Minus]	chrX:6,029,493-6,151,781	NR_045426			5430428K19Rik	RefSeq	1	1	0	0	1	None	none	none
5430434I15RIK	[TAD587_chr3],[Minus]	chr3:38,102,072-38,107,041	NR_040541	RIKEN cDNA 5430434I15 gene,	molecular_function (GO:0003674); cellular_component (GO:0005575); biological_process (GO:0008150)	5430434I15Rik	RefSeq	1	1	0	0	1	None	none	none
5430435G22RIK	[TAD150_chr1],[Plus]	chr1:133,585,271-133,610,041	NM_145509	RIKEN cDNA 5430435G22 gene,	nucleotide binding (GO:0000166); GTPase activity (GO:0003924); obsolete carboxypeptidase A activity (GO:0004182); GTP binding (GO:0005525); lysosome (GO:0005764); proteolysis (GO:0006508); transport (GO:0006810); small GTPase mediated signal transduction (GO:0007264); protein transport (GO:0015031)	5430435G22Rik	RefSeq	0.482562	-2.07227	0.19699	0.0849013	0.0624405	None	none	none
5430437J10RIK	[TAD2870_chr15],[Plus]	chr15:5,446,317-5,544,983	NR_045274	RIKEN cDNA 5430437J10 gene,	molecular_function (GO:0003674); cellular_component (GO:0005575); biological_process (GO:0008150)	5430437J10Rik	RefSeq	0.776044	-1.28859	0.0371807	0.0218538	1	None	none	none
5430440P10RIK	[TAD2849_chr14],[Plus]	chr14:105,826,775-105,836,933	NR_045859	RIKEN cDNA 5430440P10 gene,		5430440P10Rik	RefSeq	1	1	0	0	1	None	none	none
5530400C23RIK	[TAD1372_chr6],[Plus]	chr6:133,242,233-133,245,808	NM_027784	RIKEN cDNA 5530400C23 gene, uncharacterized protein LOC232426 precursor	molecular_function (GO:0003674); cellular_component (GO:0005575); biological_process (GO:0008150)	5530400C23Rik	RefSeq	1	1	0	0	1	None	none	none
5530401A14RIK	[TAD2295_chr11],[Plus]	chr11:81,674,178-81,708,084	NR_038010	RIKEN cDNA 5530401A14 gene,	molecular_function (GO:0003674); cellular_component (GO:0005575); biological_process (GO:0008150)	5530401A14Rik	RefSeq	1	1	0	0	1	None	none	none
5730403I07RIK	[TAD1897_chr9],[Minus]	chr9:77,214,218-77,247,223	NR_040378	RIKEN cDNA 5730403I07 gene,	molecular_function (GO:0003674); cellular_component (GO:0005575); biological_process (GO:0008150)	5730403I07Rik	RefSeq	1	1	0	0	1	None	none	none
5730405O15RIK	[TAD3519_chrX],[Plus]	chrX:12,619,140-12,622,421	NR_038158			5730405O15Rik	RefSeq	1.07681	1.07681	0.344989	0.343244	1	None	none	none
5730408K05RIK	[TAD3416_chr19],[Minus],[Overlaps with:Mir5136]	chr19:8,962,876-8,963,260	NR_027866	RIKEN cDNA 5730408K05 gene,	molecular_function (GO:0003674); cellular_component (GO:0005575); biological_process (GO:0008150)	5730408K05Rik	RefSeq	0.782956	-1.27721	0.622442	0.46686	1	None	none	none
5730412P04RIK	[TAD3578_chrX],[Plus],[Overlapping_Isoform_Count: 2]	chrX:132,639,460-132,646,152 chrX:132,639,141-132,649,959	NR_045424 NR_045425	RIKEN cDNA 5730412P04 gene,	molecular_function (GO:0003674); cellular_component (GO:0005575); biological_process (GO:0008150)	5730412P04Rik	RefSeq	1	1	0	0	1	None	none	none
5730416F02RIK	[TAD3570_chrX],[Plus]	chrX:106,196,823-106,197,635	NR_033596	RIKEN cDNA 5730416F02 gene,		5730416F02Rik	RefSeq	0.160215	-6.24161	0.0207041	0	1	None	none	none
5730420D15RIK	[TAD2112_chr10],[Plus],[Overlapping_Isoform_Count: 2]	chr10:94,880,008-94,891,274	NR_045338 NR_045339	RIKEN cDNA 5730420D15 gene,	molecular_function (GO:0003674); cellular_component (GO:0005575); biological_process (GO:0008150)	5730420D15Rik	RefSeq	0.534896	-1.86952	0.589652	0.316305	0.110801	None	none	none
5730422E09RIK	[TAD1164_chr5],[Minus],[Overlaps with:Gm8615]	chr5:149,931,140-149,993,612	NR_015478	RIKEN cDNA 5730422E09 gene,	molecular_function (GO:0003674); cellular_component (GO:0005575); biological_process (GO:0008150)	5730422E09Rik	RefSeq	0.438578	-2.2801	0.0677339	0.0239673	0.697818	None	none	none
5730435O14RIK	[TAD2029_chr10],[Plus]	chr10:41,287,821-41,296,282	NR_045341			5730435O14Rik	RefSeq	0.994581	-1.00545	0.5056	0.477469	1	None	none	none
5730457N03RIK	[TAD1239_chr6],[Minus]	chr6:52,258,382-52,264,826	NR_038163	RIKEN cDNA 5730457N03 gene,	protein binding (GO:0005515); biological_process (GO:0008150); histone methyltransferase complex (GO:0035097); histone binding (GO:0042393)	5730457N03Rik	RefSeq	1	1	0	0	1	None	none	none
5730460C07RIK	[TAD760_chr3],[Minus]	chr3:153,452,268-153,455,051	NR_045801	RIKEN cDNA 5730460C07 gene,		5730460C07Rik	RefSeq	1	1	0	0	1	None	none	none
5730480H06RIK	[TAD1020_chr5],[Plus]	chr5:48,786,811-48,805,533	NR_045500	RIKEN cDNA 5730480H06 gene,	molecular_function (GO:0003674); cellular_component (GO:0005575); biological_process (GO:0008150)	5730480H06Rik	RefSeq	0.87138	-1.1476	0.393553	0.328363	1	None	none	none
5730488B01RIK	[TAD804_chr4],[Plus]	chr4:44,715,671-44,717,982	NR_073462	RIKEN cDNA 5730488B01 gene,	molecular_function (GO:0003674); cellular_component (GO:0005575); biological_process (GO:0008150)	5730488B01Rik	RefSeq	1.02195	1.02195	0.00350038	0.00382311	1	None	none	none
5730507C01RIK	[TAD2394_chr12],[Plus],[Overlapping_Isoform_Count: 2]	chr12:18,521,315-18,542,060	NM_001033157 NM_001201330	RIKEN cDNA 5730507C01 gene, zinc finger protein-like isoform 1;zinc finger protein-like isoform 2	molecular_function (GO:0003674); cellular_component (GO:0005575); biological_process (GO:0008150); metal ion binding (GO:0046872)	5730507C01Rik	RefSeq	1.6239	1.6239	0.0293876	0.0546188	0.869199	None	none	none
5730522E02RIK	[TAD2197_chr11],[Minus]	chr11:25,516,845-26,110,576	NR_027973	RIKEN cDNA 5730522E02 gene,	molecular_function (GO:0003674); cellular_component (GO:0005575); biological_process (GO:0008150)	5730522E02Rik	RefSeq	1.1383	1.1383	0.0543858	0.0624937	1	None	none	none
5730559C18RIK	[TAD161_chr1],[Minus]	chr1:138,110,098-138,130,857	NM_028872	RIKEN cDNA 5730559C18 gene, uncharacterized protein C1orf106 homolog	molecular_function (GO:0003674); cellular_component (GO:0005575); biological_process (GO:0008150)	5730559C18Rik	RefSeq	1.00821	1.00821	0.0106974	0.00879708	1	None	none	none
5830411N06RIK	[TAD1591_chr7],[Plus],[Overlapping_Isoform_Count: 3]	chr7:147,433,199-147,483,540 chr7:147,433,276-147,485,690 chr7:147,433,279-147,485,690	NM_175533 NM_001128146 NM_001128145	RIKEN cDNA 5830411N06 gene, scavenger receptor protein family member isoform 2 precursor;scavenger receptor protein family member isoform 1 precursor;scavenger receptor protein family member isoform 3 precursor	gamma-delta T cell lineage commitment (GO:0002365); molecular_function (GO:0003674); external side of plasma membrane (GO:0009897); interleukin-17 production (GO:0032620)	5830411N06Rik	RefSeq	3.67696	3.67696	0	0.00196904	1	None	none	none
5830415F09RIK	[TAD806_chr4],[Minus]	chr4:46,389,846-46,402,295	NM_029086	RIKEN cDNA 5830415F09 gene,	molecular_function (GO:0003674); cellular_component (GO:0005575); biological_process (GO:0008150); hydrolase activity (GO:0016787)	5830415F09Rik	RefSeq	0.930473	-1.07472	0.788496	0.723089	1	None	none	none
5830416I19RIK	[TAD1031_chr5],[Plus]	chr5:64,436,211-64,441,465	NR_045384			5830416I19Rik	RefSeq	1	1	0	0	1	None	none	none
5830416P10RIK	[TAD3498_chr19],[Minus]	chr19:53,515,701-53,539,286	NR_028427	RIKEN cDNA 5830416P10 gene,	molecular_function (GO:0003674); cellular_component (GO:0005575); biological_process (GO:0008150)	5830416P10Rik	RefSeq	2.44777	2.44777	0.00635364	0.0179164	0.753515	None	none	none
5830417I10RIK	[TAD655_chr3],[Plus]	chr3:88,580,978-88,633,293	NR_028359	RIKEN cDNA 5830417I10 gene,	DNA binding (GO:0003677); nucleus (GO:0005634); regulation of transcription, DNA-templated (GO:0006355)	5830417I10Rik	RefSeq	1.14387	1.14387	0.386613	0.421162	1	None	none	none
5830418P13RIK	[TAD1932_chr9],[Plus]	chr9:103,325,907-103,363,590	NR_040466			5830418P13Rik	RefSeq	3.69849	3.69849	0	0.00405657	1	None	none	none
5830428M24RIK	[TAD2452_chr12],[Minus],[Overlapping_Isoform_Count: 2]	chr12:70,565,773-70,576,537	NR_038061 NR_038060	RIKEN cDNA 5830428M24 gene,	molecular_function (GO:0003674); cellular_component (GO:0005575); biological_process (GO:0008150)	5830428M24Rik	RefSeq	0.516619	-1.93566	0.0842221	0.0376892	0.982345	None	none	none
5830432E09RIK	[TAD1588_chr7],[Minus]	chr7:142,840,139-142,843,997	NR_015548	RIKEN cDNA 5830432E09 gene,	molecular_function (GO:0003674); cellular_component (GO:0005575); biological_process (GO:0008150)	5830432E09Rik	RefSeq	4.78579	4.78579	0.00541457	0.0406115	0.601482	None	none	none
5830444B04RIK	[TAD973_chr4end],[Minus],[Overlapping_Isoform_Count: 3]	chr4:154,775,077-154,795,813 chr4:154,782,417-154,795,813	NR_102283 NR_102284 NR_102287	RIKEN cDNA 5830444B04 gene,	molecular_function (GO:0003674); cellular_component (GO:0005575); biological_process (GO:0008150)	5830444B04Rik	RefSeq	6.56482	6.56482	0	0.00732252	1	None	none	none
5830454E08RIK	[TAD1962_chr9],[Plus]	chr9:120,486,447-120,487,190	NR_073359	RIKEN cDNA 5830454E08 gene,	molecular_function (GO:0003674); cellular_component (GO:0005575); biological_process (GO:0008150)	5830454E08Rik	RefSeq	0.905609	-1.10423	0.40489	0.360862	1	None	none	none
5930403L14RIK	[TAD972_chr4],[Minus],[Overlaps with:Prdm16]	chr4:154,004,799-154,010,476	NR_045643			5930403L14Rik	RefSeq	1.02732	1.02732	0.00941823	0.00966754	1	None	none	none
5930412G12RIK	[TAD1125_chr5],[Minus]	chr5:129,085,004-129,106,562	NR_015517			5930412G12Rik	RefSeq	1	1	0	0	1	None	none	none
5930430L01RIK	[TAD1164_chr5],[Minus],[Overlapping_Isoform_Count: 2]	chr5:149,801,631-149,806,791 chr5:149,801,631-149,806,790	NR_102383 NR_102384	RIKEN cDNA 5930430L01 gene,	molecular_function (GO:0003674); cellular_component (GO:0005575); biological_process (GO:0008150)	5930430L01Rik	RefSeq	1.06678	1.06678	0.503596	0.512614	1	None	none	none
5930438M14RIK	[TAD2688_chr13],[Plus]	chr13:102,002,081-102,017,506	NR_046158			5930438M14Rik	RefSeq	1.02764	1.02764	0.00357621	0.00480962	1	None	none	none
6030407O03RIK	[TAD86_chr1],[Minus],[Overlaps with:Mir6351]	chr1:73,664,954-73,911,040	NR_045311			6030407O03Rik	RefSeq	0.369236	-2.70829	0.0479353	0.017364	0.658531	None	none	none
6030408B16RIK	[TAD3001_chr15],[Plus]	chr15:101,123,642-101,127,857	NR_033803	RIKEN cDNA 6030408B16 gene,	molecular_function (GO:0003674); cellular_component (GO:0005575); biological_process (GO:0008150)	6030408B16Rik	RefSeq	1	1	0	0	1	None	none	none
6030419C18RIK	[TAD1856_chr9],[Plus]	chr9:58,336,409-58,347,549	NM_176921	RIKEN cDNA 6030419C18 gene, UPF0583 protein C15orf59 homolog	molecular_function (GO:0003674); cellular_component (GO:0005575); biological_process (GO:0008150)	6030419C18Rik	RefSeq	0.416676	-2.39995	0.0119374	0.00365179	1	None	none	none
6030440G07RIK	[TAD2524_chr12],[Plus]	chr12:112,232,607-112,252,082	NR_036598	RIKEN cDNA 6030440G07 gene,	molecular_function (GO:0003674); cellular_component (GO:0005575); biological_process (GO:0008150)	6030440G07Rik	RefSeq	1	1	0	0	1	None	none	none
6030443J06RIK	[TAD989_chr5],[Plus]	chr5:22,056,230-22,063,989	NR_102315	RIKEN cDNA 6030443J06 gene,	molecular_function (GO:0003674); cellular_component (GO:0005575); biological_process (GO:0008150)	6030443J06Rik	RefSeq	0.908769	-1.10039	0.0818798	0.070099	1	None	none	none
6030466F02RIK	[TAD1757_chr8],[Plus]	chr8:126,257,857-126,263,841	NR_040702			6030466F02Rik	RefSeq	5.55518	5.55518	0.00608255	0.049777	0.445326	None	none	none
6030468B19RIK	[TAD2370_chr11],[Plus]	chr11:117,658,973-117,668,622	NM_029964	RIKEN cDNA 6030468B19 gene, uncharacterized protein C17orf99 homolog precursor	molecular_function (GO:0003674); cellular_component (GO:0005575); extracellular region (GO:0005576); biological_process (GO:0008150)	6030468B19Rik	RefSeq	1.01983	1.01983	0.032365	0.0308838	1	None	none	none
6030469F06RIK	[TAD2409_chr12],[Plus]	chr12:31,853,726-31,870,787	NR_102715			6030469F06Rik	RefSeq	1	1	0	0	1	None	none	none
6030498E09RIK	[TAD3531_chrX],[Plus]	chrX:36,125,956-36,315,865	NM_183126	RIKEN cDNA 6030498E09 gene, uncharacterized protein LOC77883	molecular_function (GO:0003674); cellular_component (GO:0005575); biological_process (GO:0008150)	6030498E09Rik	RefSeq	1.14527	1.14527	0.0686437	0.0736311	1	None	none	none
6230400D17RIK	[TAD2737_chr14],[Minus]	chr14:21,521,233-21,522,321	NR_029446	RIKEN cDNA 6230400D17 gene,	molecular_function (GO:0003674); cellular_component (GO:0005575); biological_process (GO:0008150)	6230400D17Rik	RefSeq	0.653984	-1.52909	0.141041	0.0926299	1	None	none	none
6330403A02RIK	[TAD240_chr1],[Minus]	chr1:182,362,503-182,413,635	NM_001081227	RIKEN cDNA 6330403A02 gene, protein stum homolog	molecular_function (GO:0003674); cellular_component (GO:0005575); biological_process (GO:0008150); membrane (GO:0016020); integral component of membrane (GO:0016021)	6330403A02Rik	RefSeq	0.529218	-1.88958	0.0170605	0.00881167	0.861185	None	none	none
6330403K07RIK	[TAD2270_chr11],[Minus],[Multi-counted reads: -, -, Intron-only_counting]	chr11:70,845,442-70,847,119	NM_134022	RIKEN cDNA 6330403K07 gene, uncharacterized protein LOC103712	molecular_function (GO:0003674); cellular_component (GO:0005575); biological_process (GO:0008150)	6330403K07Rik	RefSeq	1.02624	1.02624	0.0780683	0.0772011	1	None	none	none
6330407A03RIK	[TAD768_chr4],[Plus],[Overlaps with:Lyn]	chr4:3,642,110-3,643,953	NR_028126	RIKEN cDNA 6330407A03 gene,		6330407A03Rik	RefSeq	1.02765	1.02765	0.0047327	0.00636499	1	None	none	none
6330408A02RIK	[TAD1412_chr7],[Minus]	chr7:13,844,315-13,864,070	NM_177312	RIKEN cDNA 6330408A02 gene, uncharacterized protein C19orf68 homolog	molecular_function (GO:0003674); cellular_component (GO:0005575); biological_process (GO:0008150)	6330408A02Rik	RefSeq	0.799101	-1.25141	0.467643	0.368066	0.715376	None	none	none
6330409D20RIK	[TAD318_chr2],[Minus]	chr2:32,588,140-32,596,536	NM_027529	RIKEN cDNA 6330409D20 gene, uncharacterized protein LOC70730		6330409D20Rik	RefSeq	0.533707	-1.87369	0.0639938	0.0288629	1	None	none	none
6330410L21RIK	[TAD727_chr3],[Plus]	chr3:129,456,675-129,466,800	NR_040589			6330410L21Rik	RefSeq	1	1	0	0	1	None	none	none
6330415B21RIK	[TAD1275_chr6],[Minus],[Overlaps with:Ctnna2]	chr6:77,330,250-77,332,469	NR_045141	RIKEN cDNA 6330415B21 gene,	molecular_function (GO:0003674); cellular_component (GO:0005575); biological_process (GO:0008150)	6330415B21Rik	RefSeq	1	1	0	0	1	None	none	none
6330415G19RIK	[TAD3169_chr17],[Plus],[Overlapping_Isoform_Count: 2]	chr17:23,687,765-23,698,601 chr17:23,687,765-23,702,261	NR_126484 NR_126485	RIKEN cDNA 6330415G19 gene,	molecular_function (GO:0003674); cellular_component (GO:0005575); biological_process (GO:0008150)	6330415G19Rik	RefSeq	1.05019	1.05019	0.133293	0.129611	1	None	none	none
6330418K02RIK	[TAD1137_chr5],[Plus]	chr5:138,705,272-138,707,889	NR_045821	RIKEN cDNA 6330418K02 gene,	molecular_function (GO:0003674); cellular_component (GO:0005575); biological_process (GO:0008150)	6330418K02Rik	RefSeq	0.61067	-1.63755	0.221583	0.138734	0.935888	None	none	none
6330419J24RIK	[TAD3540_chrX],[Plus]	chrX:53,627,762-53,631,647	NR_028086	RIKEN cDNA 6330419J24 gene,		6330419J24Rik	RefSeq	0.383808	-2.60547	0.0184397	0.0076571	0.933207	None	none	none
6330549D23RIK	[TAD668_chr3],[Minus]	chr3:96,410,584-96,433,742	NR_003619	RIKEN cDNA 6330549D23 gene,		6330549D23Rik	RefSeq	1.78202	1.78202	0.0362483	0.0670634	0.761881	None	none	none
6430411K18RIK	[TAD2521_chr12],[Plus],[Overlaps with:Mir127;Mir433]	chr12:110,829,746-110,831,061	NR_002848	RIKEN cDNA 6430411K18 gen,	molecular_function (GO:0003674); cellular_component (GO:0005575); biological_process (GO:0008150)	6430411K18Rik	RefSeq	1	1	0	0	1	None	none	none
6430503K07RIK	[TAD483_chr2],[Plus],[Overlaps with:Nkx2-2os],[Multi-counted reads: -, -, Intron-only_counting]	chr2:147,013,159-147,014,218	NR_108091	RIKEN cDNA 6430503K07 gene,	molecular_function (GO:0003674); cellular_component (GO:0005575); biological_process (GO:0008150)	6430503K07Rik	RefSeq	1	1	0	0	1	None	none	none
6430531B16RIK	[TAD1590_chr7],[Minus]	chr7:147,158,201-147,164,654	NM_001033465	RIKEN cDNA 6430531B16 gene, uncharacterized protein LOC381933	molecular_function (GO:0003674); cellular_component (GO:0005575); biological_process (GO:0008150)	6430531B16Rik	RefSeq	0.159042	-6.28766	0.0176372	0	1	None	none	none
6430548M08RIK	[TAD1748_chr8;TAD1749_chr8],[Plus],[Overlapping_Isoform_Count: 4]	chr8:122,638,051-122,678,474 chr8:122,638,051-122,689,207 chr8:122,668,828-122,689,207	NM_172286 NM_001163762 NM_001163761 NM_001163760	RIKEN cDNA 6430548M08 gene, uncharacterized protein KIAA0513 isoform c;uncharacterized protein KIAA0513 isoform b;uncharacterized protein KIAA0513 isoform a	molecular_function (GO:0003674); cellular_component (GO:0005575); biological_process (GO:0008150)	6430548M08Rik	RefSeq	0.854329	-1.17051	0.804275	0.658519	0.553125	None	none	none
6430550D23RIK	[TAD499_chr2],[Minus],[Overlapping_Isoform_Count: 2]	chr2:155,826,178-155,833,713 chr2:155,826,178-155,830,163	NM_001145351 NM_001145352	RIKEN cDNA 6430550D23 gene, uncharacterized protein C20orf173 homolog isoform 1 precursor;uncharacterized protein C20orf173 homolog isoform 2	molecular_function (GO:0003674); cellular_component (GO:0005575); biological_process (GO:0008150)	6430550D23Rik	RefSeq	1.09508	1.09508	0.225992	0.244234	1	None	none	none
6430562O15RIK	[TAD2684_chr13],[Minus]	chr13:100,180,790-100,182,781	NR_015515	RIKEN cDNA 6430562O15 gene,	molecular_function (GO:0003674); cellular_component (GO:0005575); biological_process (GO:0008150)	6430562O15Rik	RefSeq	1.95049	1.95049	0.0230608	0.0414599	1	None	none	none
6430571L13RIK	[TAD1940_chr9],[Plus]	chr9:107,242,970-107,252,014	NM_175486	RIKEN cDNA 6430571L13 gene, uncharacterized protein C3orf18 homolog	molecular_function (GO:0003674); cellular_component (GO:0005575); biological_process (GO:0008150); membrane (GO:0016020); integral component of membrane (GO:0016021)	6430571L13Rik	RefSeq	0.858744	-1.16449	0.127093	0.110404	1	None	none	none
6430573F11RIK	[TAD1637_chr8],[Plus]	chr8:37,552,244-37,576,067	NM_176952	RIKEN cDNA 6430573F11 gene, probable tRNA methyltransferase 9-like protein	molecular_function (GO:0003674); cellular_component (GO:0005575); biological_process (GO:0008150); metabolic process (GO:0008152); methyltransferase activity (GO:0008168); transferase activity (GO:0016740)	6430573F11Rik	RefSeq	0.736652	-1.35749	0.557128	0.396874	0.469682	None	none	none
6430584L05RIK	[TAD1248_chr6],[Plus]	chr6:55,346,880-55,362,279	NR_046179			6430584L05Rik	RefSeq	1	1	0	0	1	None	none	none
6430710C18RIK	[TAD370_chr2],[Minus],[Overlapping_Isoform_Count: 2]	chr2:72,622,737-72,651,774 chr2:72,583,902-72,651,774	NR_102348 NR_102349	RIKEN cDNA 6430710C18 gene,	molecular_function (GO:0003674); cellular_component (GO:0005575); biological_process (GO:0008150)	6430710C18Rik	RefSeq	4.96124	4.96124	0.0138873	0.0699589	0.0691421	None	none	none
6530402F18RIK	[TAD310_chr2],[Minus],[Overlaps with:Ntng2]	chr2:29,100,635-29,108,513	NR_029460	RIKEN cDNA 6530402F18 gene,	molecular_function (GO:0003674); cellular_component (GO:0005575); biological_process (GO:0008150)	6530402F18Rik	RefSeq	0.826545	-1.20986	0.164863	0.127183	0.993243	None	none	none
6530403H02RIK	[TAD708_chr3],[Minus]	chr3:120,157,251-120,589,650	NR_130170	RIKEN cDNA 6530403H02 gene,	molecular_function (GO:0003674); cellular_component (GO:0005575); biological_process (GO:0008150)	6530403H02Rik	RefSeq	0.539504	-1.85356	0.109024	0.0562599	0.214551	None	none	none
6530411M01RIK	[TAD3150_chr17],[Minus]	chr17:9,340,583-9,360,887	NR_027881	RIKEN cDNA 6530411M01 gene,	molecular_function (GO:0003674); cellular_component (GO:0005575); biological_process (GO:0008150)	6530411M01Rik	RefSeq	1	1	0	0	1	None	none	none
6720468P15RIK	[TAD3510_chr19],[Plus],[Overlapping_Isoform_Count: 2]	chr19:57,583,555-57,587,278 chr19:57,583,053-57,587,278	NR_040306 NR_040307	RIKEN cDNA 6720468P15 gene,		6720468P15Rik	RefSeq	6.56463	6.56463	0	0.0131436	1	None	none	none
6720483E21RIK	[TAD13_chr1],[Minus]	chr1:20,878,730-20,880,554	NR_040492	RIKEN cDNA 6720483E21 gene,	molecular_function (GO:0003674); cellular_component (GO:0005575); biological_process (GO:0008150)	6720483E21Rik	RefSeq	0.160362	-6.23588	0.0155757	0	1	None	none	none
6720489N17RIK	[TAD2636_chr13],[Minus]	chr13:62,704,374-62,725,542	NM_173381	RIKEN cDNA 6720489N17 gene, uncharacterized protein LOC211378	molecular_function (GO:0003674); nucleic acid binding (GO:0003676); cellular_component (GO:0005575); intracellular (GO:0005622); nucleus (GO:0005634); regulation of transcription, DNA-templated (GO:0006355); biological_process (GO:0008150)	6720489N17Rik	RefSeq	0.947117	-1.05584	0.055293	0.0464337	1	None	none	none
6820408C15RIK	[TAD493_chr2],[Plus],[Overlapping_Isoform_Count: 4]	chr2:152,241,322-152,270,066	NM_177656 NM_001289738 NR_110367 NR_110368	RIKEN cDNA 6820408C15 gene, uncharacterized protein C20orf96 homolog isoform 2;uncharacterized protein C20orf96 homolog isoform 1	molecular_function (GO:0003674); cellular_component (GO:0005575); biological_process (GO:0008150)	6820408C15Rik	RefSeq	0.303025	-3.30006	0.061444	0.0158293	0.386588	None	none	none
7420426K07RIK	[TAD1926_chr9],[Plus]	chr9:98,803,537-98,805,041	NM_001033983	RIKEN cDNA 7420426K07 gene, uncharacterized protein LOC546157	molecular_function (GO:0003674); cellular_component (GO:0005575); biological_process (GO:0008150)	7420426K07Rik	RefSeq	1	1	0	0	1	None	none	none
7420461P10RIK	[TAD205_chr1],[Minus]	chr1:164,577,373-164,588,350	NM_001177581			7420461P10Rik	RefSeq	1	1	0	0	1	None	none	none
7420700N18RIK	[TAD1626_chr8],[Plus]	chr8:32,478,220-32,492,910	NR_046272	RIKEN cDNA 7420700N18 gene,	molecular_function (GO:0003674); cellular_component (GO:0005575); biological_process (GO:0008150)	7420700N18Rik	RefSeq	1	1	0	0	1	None	none	none
7420701I03RIK	[TAD2386_chr12],[Plus]	chr12:11,054,618-11,085,547	NR_045860			7420701I03Rik	RefSeq	1	1	0	0	1	None	none	none
7530416G11RIK	[TAD2979_chr15],[Minus]	chr15:85,323,165-85,333,657	NM_001256072			7530416G11Rik	RefSeq	1	1	0	0	1	None	none	none
7630403G23RIK	[TAD1802_chr9],[Plus]	chr9:33,849,955-33,866,604	NR_040744	RIKEN cDNA 7630403G23 gene,	molecular_function (GO:0003674); cellular_component (GO:0005575); biological_process (GO:0008150)	7630403G23Rik	RefSeq	1	1	0	0	1	None	none	none
8030411F24RIK	[TAD486_chr2],[Plus]	chr2:148,607,744-148,611,672	NM_030135	RIKEN cDNA 8030411F24 gene, cystatin-14 precursor	molecular_function (GO:0003674); endopeptidase inhibitor activity (GO:0004866); cysteine-type endopeptidase inhibitor activity (GO:0004869); cellular_component (GO:0005575); extracellular region (GO:0005576); extracellular space (GO:0005615); biological_process (GO:0008150); negative regulation of peptidase activity (GO:0010466); negative regulation of endopeptidase activity (GO:0010951); peptidase inhibitor activity (GO:0030414)	8030411F24Rik	RefSeq	1	1	0	0	1	None	none	none
8030423F21RIK	[TAD1023_chr5],[Minus]	chr5:52,998,788-53,010,250	NR_045738	RIKEN cDNA 8030423F21 gene,		8030423F21Rik	RefSeq	1	1	0	0	1	None	none	none
8030423J24RIK	[TAD2647_chr13],[Plus]	chr13:71,021,825-71,023,381	NM_029873	RIKEN cDNA 8030423J24 gene, uncharacterized protein LOC77166	molecular_function (GO:0003674); cellular_component (GO:0005575); biological_process (GO:0008150)	8030423J24Rik	RefSeq	1	1	0	0	1	None	none	none
8030442B05RIK	[TAD282_chr2],[Minus]	chr2:11,259,992-11,320,127	NR_040615			8030442B05Rik	RefSeq	1	1	0	0	1	None	none	none
8030443G20RIK	[TAD897_chr4],[Minus]	chr4:108,615,447-108,644,682	NR_040664			8030443G20Rik	RefSeq	1	1	0	0	1	None	none	none
8430422H06RIK	[TAD3289_chr18],[Plus]	chr18:14,390,814-14,437,051	NR_045373	RIKEN cDNA 8430422H06 gene,	molecular_function (GO:0003674); cellular_component (GO:0005575); biological_process (GO:0008150)	8430422H06Rik	RefSeq	1	1	0	0	1	None	none	none
8430423G03RIK	[TAD1164_chr5],[Plus]	chr5:149,761,825-149,763,234	NR_040686	RIKEN cDNA 8430423G03 gene,	molecular_function (GO:0003674); cellular_component (GO:0005575); biological_process (GO:0008150)	8430423G03Rik	RefSeq	6.31276	6.31276	0	0.0244481	1	None	none	none
8430426J06RIK	[TAD2971_chr15],[Minus],[Overlapping_Isoform_Count: 3]	chr15:81,073,083-81,082,292 chr15:81,073,083-81,078,401	NR_077229 NR_077230 NR_077231	RIKEN cDNA 8430426J06 gene,	molecular_function (GO:0003674); cellular_component (GO:0005575); biological_process (GO:0008150)	8430426J06Rik	RefSeq	3.16009	3.16009	0.0198107	0.0743436	0.52128	None	none	none
8430429K09RIK	[TAD2164_chr11begin],[Plus],[Overlapping_Isoform_Count: 3]	chr11:3,352,485-3,358,345 chr11:3,352,474-3,358,345 chr11:3,352,439-3,379,834	NR_028317 NR_045275 NR_045276	RIKEN cDNA 8430429K09 gene,	molecular_function (GO:0003674); cellular_component (GO:0005575); biological_process (GO:0008150)	8430429K09Rik	RefSeq	0.591007	-1.69203	0.12958	0.0742749	0.522864	None	none	none
8430431K14RIK	[TAD3462_chr19],[Minus],[Overlaps with:Prkg1]	chr19:31,288,032-31,290,886	NR_002849	RIKEN cDNA 8430431K14 gene,	molecular_function (GO:0003674); cellular_component (GO:0005575); biological_process (GO:0008150)	8430431K14Rik	RefSeq	6.38119	6.38119	0	0.00583265	1	None	none	none
8430436N08RIK	[TAD772_chr4],[Plus]	chr4:7,487,834-7,500,948	NR_040645	RIKEN cDNA 8430436N08 gene,	molecular_function (GO:0003674); cellular_component (GO:0005575); biological_process (GO:0008150)	8430436N08Rik	RefSeq	1	1	0	0	1	None	none	none
8430437L04RIK	[TAD370_chr2],[Plus]	chr2:72,541,566-72,567,525	NR_040503	RIKEN cDNA 8430437L04 gene,	molecular_function (GO:0003674); cellular_component (GO:0005575); biological_process (GO:0008150)	8430437L04Rik	RefSeq	1	1	0	0	1	None	none	none
9030025P20RIK	[TAD3159_chr17],[Plus]	chr17:15,115,827-15,128,541	NM_001123370	RIKEN cDNA 9030025P20 gene, uncharacterized protein LOC100041574	molecular_function (GO:0003674); cellular_component (GO:0005575); biological_process (GO:0008150)	9030025P20Rik	RefSeq	1.00661	1.00661	0.512098	0.487272	1	None	none	none
9030204H09RIK	[TAD323_chr2],[Plus]	chr2:35,674,709-35,678,905	NR_040618			9030204H09Rik	RefSeq	1	1	0	0	1	None	none	none
9030404E10RIK	[TAD3054_chr16],[Minus]	chr16:30,021,927-30,039,565	NR_045878	RIKEN cDNA 9030404E10 gene,	molecular_function (GO:0003674); cellular_component (GO:0005575); biological_process (GO:0008150)	9030404E10Rik	RefSeq	1	1	0	0	1	None	none	none
9030612E09RIK	[TAD2032_chr10],[Plus]	chr10:42,894,504-42,896,371	NR_102361	RIKEN cDNA 9030612E09 gene,	molecular_function (GO:0003674); cellular_component (GO:0005575); biological_process (GO:0008150)	9030612E09Rik	RefSeq	0.275915	-3.6243	0.00467186	0	1	None	none	none
9030617O03RIK	[TAD2507_chr12],[Plus]	chr12:102,017,332-102,110,820	NM_145448	RIKEN cDNA 9030617O03 gene, UPF0317 protein C14orf159 homolog, mitochondrial precursor	molecular_function (GO:0003674); mitochondrion (GO:0005739); biological_process (GO:0008150)	9030617O03Rik	RefSeq	0.816328	-1.225	6.39696	5.04614	0.0583976	None	none	none
9030624G23RIK	[TAD2401_chr12],[Minus]	chr12:24,728,066-24,782,134	NM_001256489	RIKEN cDNA 9030624G23 gene, uncharacterized protein LOC66808	nucleus (GO:0005634)	9030624G23Rik	RefSeq	1.21479	1.21479	0.0678245	0.07462	1	None	none	none
9030625G05RIK	[TAD3385_chr18],[Minus]	chr18:75,132,417-75,141,201	NR_110446	RIKEN cDNA 9030625G05 gene,	molecular_function (GO:0003674); cellular_component (GO:0005575); biological_process (GO:0008150)	9030625G05Rik	RefSeq	0.0867975	-11.5211	0.0350101	0	0.593013	None	none	none
9130008F23RIK	[TAD3199_chr17],[Minus]	chr17:41,012,430-41,017,507	NM_027834	RIKEN cDNA 9130008F23 gene, uncharacterized protein C6orf141 homolog	molecular_function (GO:0003674); cellular_component (GO:0005575); biological_process (GO:0008150)	9130008F23Rik	RefSeq	0.649338	-1.54003	0.0190273	0.0126693	1	None	none	none
9130015A21RIK	[TAD2418_chr12],[Minus],[Overlapping_Isoform_Count: 2]	chr12:36,356,962-36,370,976 chr12:36,356,962-36,379,790	NR_045051 NR_045050	RIKEN cDNA 9130015A21 gene,	molecular_function (GO:0003674); cellular_component (GO:0005575); biological_process (GO:0008150)	9130015A21Rik	RefSeq	3.69849	3.69849	0	0.00835875	1	None	none	none
9130015L21RIK	[TAD508_chr2],[Plus]	chr2:159,842,388-159,866,356	NR_040499			9130015L21Rik	RefSeq	1	1	0	0	1	None	none	none
9130019O22RIK	[TAD1571_chr7],[Minus]	chr7:134,525,773-134,530,680	NM_030226	RIKEN cDNA 9130019O22 gene, uncharacterized protein LOC78921	molecular_function (GO:0003674); cellular_component (GO:0005575); biological_process (GO:0008150); metal ion binding (GO:0046872)	9130019O22Rik	RefSeq	0.873602	-1.14469	0.346636	0.294969	1	None	none	none
9130019P16RIK	[TAD1245_chr6],[Minus]	chr6:54,219,674-54,380,215	NR_033635	RIKEN cDNA 9130019P16 gene,	molecular_function (GO:0003674); cellular_component (GO:0005575); biological_process (GO:0008150)	9130019P16Rik	RefSeq	2.38514	2.38514	0.0153841	0.0392782	0.269531	None	none	none
9130023H24RIK	[TAD1574_chr7],[Minus]	chr7:135,377,964-135,381,545	NM_177001	RIKEN cDNA 9130023H24 gene, GLI-Kruppel family member GLI4	molecular_function (GO:0003674); cellular_component (GO:0005575); biological_process (GO:0008150)	9130023H24Rik	RefSeq	0.979035	-1.02141	0.701216	0.662774	1	None	none	none
9130024F11RIK	[TAD60_chr1],[Plus],[Overlapping_Isoform_Count: 2]	chr1:57,028,312-57,032,040	NR_024325 NR_024326	RIKEN cDNA 9130024F11 gene,	molecular_function (GO:0003674); cellular_component (GO:0005575); biological_process (GO:0008150)	9130024F11Rik	RefSeq	0.505711	-1.97741	0.0291917	0.0141724	1	None	none	none
9130204L05RIK	[TAD660_chr3],[Minus]	chr3:90,892,058-90,894,727	NM_001101461	RIKEN cDNA 9130204L05 gene, S100 calcium-binding protein, ventral prostate like	molecular_function (GO:0003674); cellular_component (GO:0005575); biological_process (GO:0008150)	9130204L05Rik	RefSeq	1	1	0	0	1	None	none	none
9130209A04RIK	[TAD3339_chr18],[Plus]	chr18:47,612,321-47,630,522	NR_033453	RIKEN cDNA 9130209A04 gene,	molecular_function (GO:0003674); cellular_component (GO:0005575); biological_process (GO:0008150)	9130209A04Rik	RefSeq	1	1	0	0	1	None	none	none
9130221F21RIK	[TAD1270_chr6],[Minus]	chr6:71,963,889-71,992,522	NR_046180			9130221F21Rik	RefSeq	1	1	0	0	1	None	none	none
9130221H12RIK	[TAD1420_chr7],[Plus]	chr7:26,013,741-26,015,283	NR_046001			9130221H12Rik	RefSeq	1.16322	1.16322	0.693316	0.790697	0.945499	None	none	none
9130227L01RIK	[TAD60_chr1],[Plus]	chr1:55,988,084-56,028,942	NR_045837	RIKEN cDNA 9130227L01 gene,	molecular_function (GO:0003674); cellular_component (GO:0005575); biological_process (GO:0008150)	9130227L01Rik	RefSeq	1	1	0	0	1	None	none	none
9130230L23RIK	[TAD1036_chr5],[Minus]	chr5:66,379,166-66,395,524	NR_027961	RIKEN cDNA 9130230L23 gene,	molecular_function (GO:0003674); cellular_component (GO:0005575); biological_process (GO:0008150)	9130230L23Rik	RefSeq	0.555049	-1.80164	0.0277308	0.0141443	1	None	none	none
9130409J20RIK	[TAD2262_chr11],[Plus],[Overlapping_Isoform_Count: 3]	chr11:66,771,395-66,778,516 chr11:66,770,139-66,778,516	NR_130315 NR_130645 NR_130646	RIKEN cDNA 9130409J20 gene,	molecular_function (GO:0003674); cellular_component (GO:0005575); biological_process (GO:0008150)	9130409J20Rik	RefSeq	1	1	0	0	1	None	none	none
9230009I02RIK	[TAD2232_chr11],[Plus]	chr11:50,898,588-50,905,337	NR_045865			9230009I02Rik	RefSeq	1	1	0	0	1	None	none	none
9230102K24RIK	[TAD2131_chr10],[Plus]	chr10:110,037,705-110,053,017	NR_028438	RIKEN cDNA 9230102K24 gene,	molecular_function (GO:0003674); cellular_component (GO:0005575); biological_process (GO:0008150)	9230102K24Rik	RefSeq	1	1	0	0	1	None	none	none
9230102O04RIK	[TAD279_chr2],[Minus]	chr2:9,804,667-9,811,167	NR_040511			9230102O04Rik	RefSeq	1	1	0	0	1	None	none	none
9230104L09RIK	[TAD486_chr2],[Minus]	chr2:148,672,449-148,676,670	NM_029960	RIKEN cDNA 9230104L09 gene, cystatin E2 precursor	molecular_function (GO:0003674); cellular_component (GO:0005575); biological_process (GO:0008150); peptidase activity (GO:0008233)	9230104L09Rik	RefSeq	1	1	0	0	1	None	none	none
9230105E05RIK	[TAD2149_chr10],[Plus]	chr10:119,826,578-119,829,849	NR_040626			9230105E05Rik	RefSeq	1.01845	1.01845	0.00881946	0.00785351	1	None	none	none
9230110C19RIK	[TAD1769_chr9],[Minus]	chr9:8,021,671-8,042,823	NM_199017	RIKEN cDNA 9230110C19 gene, uncharacterized protein C11orf70 homolog	molecular_function (GO:0003674); cellular_component (GO:0005575); biological_process (GO:0008150)	9230110C19Rik	RefSeq	0.759514	-1.31663	0.295439	0.213348	0.908781	None	none	none
9230110F15RIK	[TAD1804_chr9],[Minus]	chr9:35,645,913-35,651,735	NM_029863	RIKEN cDNA 9230110F15 gene, prostate and testis expressed A precursor	molecular_function (GO:0003674); cellular_component (GO:0005575); biological_process (GO:0008150)	9230110F15Rik	RefSeq	1	1	0	0	1	None	none	none
9230112D13RIK	[TAD2765_chr14],[Minus]	chr14:35,324,806-35,335,987	NM_030062	RIKEN cDNA 9230112D13 gene, uncharacterized protein LOC78243	molecular_function (GO:0003674); cellular_component (GO:0005575); biological_process (GO:0008150)	9230112D13Rik	RefSeq	1	1	0	0	1	None	none	none
9230112J17RIK	[TAD1859_chr9],[Minus],[Overlapping_Isoform_Count: 2]	chr9:60,371,773-60,393,689	NR_040463 NR_040464	RIKEN cDNA 9230112J17 gene,	molecular_function (GO:0003674); cellular_component (GO:0005575); biological_process (GO:0008150)	9230112J17Rik	RefSeq	1	1	0	0	1	None	none	none
9230114K14RIK	[TAD1023_chr5],[Plus]	chr5:52,581,919-52,589,223	NR_015537	RIKEN cDNA 9230114K14 gene,		9230114K14Rik	RefSeq	0.815115	-1.22682	0.242886	0.184742	1	None	none	none
9230116L04RIK	[TAD2475_chr12],[Minus],[Overlaps with:Pigh]	chr12:80,189,691-80,204,926	NR_110486	RIKEN cDNA 9230116L04 gene,	molecular_function (GO:0003674); cellular_component (GO:0005575); biological_process (GO:0008150)	9230116L04Rik	RefSeq	0.41774	-2.39383	0.0159688	0.00552545	1	None	none	none
9230116N13RIK	[TAD161_chr1],[Minus]	chr1:138,308,492-138,312,096	NR_024328	RIKEN cDNA 9230116N13 gene,	molecular_function (GO:0003674); cellular_component (GO:0005575); biological_process (GO:0008150)	9230116N13Rik	RefSeq	1.71432	1.71432	0.0464725	0.0747068	0.878677	None	none	none
9330020H09RIK	[TAD2996_chr15],[Plus],[Multi-counted reads: -, -, Intron-only_counting]	chr15:98,397,754-98,401,295	NR_028442			9330020H09Rik	RefSeq	0.922578	-1.08392	0.177137	0.15905	1	None	none	none
9330102E08RIK	[TAD1364_chr6],[Minus]	chr6:128,119,717-128,133,821	NR_077223	RIKEN cDNA 9330102E08 gene,	molecular_function (GO:0003674); cellular_component (GO:0005575); biological_process (GO:0008150)	9330102E08Rik	RefSeq	0.989988	-1.01011	0.121536	0.110982	1	None	none	none
9330111N05RIK	[TAD2657_chr13],[Plus]	chr13:81,103,334-81,218,856	NR_015587	RIKEN cDNA 9330111N05 gene,	molecular_function (GO:0003674); cellular_component (GO:0005575); biological_process (GO:0008150)	9330111N05Rik	RefSeq	0.275915	-3.62431	0.00619927	0	1	None	none	none
9330117O12RIK	[TAD3344_chr18],[Plus]	chr18:54,771,397-54,799,524	NR_045400			9330117O12Rik	RefSeq	0.272701	-3.66702	0.00638828	0	1	None	none	none
9330151L19RIK	[TAD2451_chr12],[Plus],[Multi-counted reads: -, -, Intron-only_counting]	chr12:70,298,197-70,300,855	NR_033222	RIKEN cDNA 9330151L19 gene,	molecular_function (GO:0003674); cellular_component (GO:0005575); biological_process (GO:0008150)	9330151L19Rik	RefSeq	0.880994	-1.13508	0.837829	0.708471	0.940808	None	none	none
9330158H04RIK	[TAD1211_chr6],[Minus]	chr6:36,283,137-36,338,234	NR_015589	RIKEN cDNA 9330158H04 gene,		9330158H04Rik	RefSeq	1	1	0	0	1	None	none	none
9330159F19RIK	[TAD2014_chr10],[Plus]	chr10:28,931,448-28,950,585	NM_001162537	RIKEN cDNA 9330159F19 gene, uncharacterized protein KIAA0408 homolog	molecular_function (GO:0003674); cellular_component (GO:0005575); biological_process (GO:0008150)	9330159F19Rik	RefSeq	1	1	0	0	1	None	none	none
9330159M07RIK	[TAD1912_chr9],[Minus],[Overlapping_Isoform_Count: 2]	chr9:88,736,635-88,753,708 chr9:88,736,635-88,753,639	NR_037982 NR_037983	RIKEN cDNA 9330159M07 gene,	molecular_function (GO:0003674); cellular_component (GO:0005575); biological_process (GO:0008150)	9330159M07Rik	RefSeq	0.615898	-1.62364	0.254281	0.145165	0.162803	None	none	none
9330162B11RIK	[TAD254_chr1],[Minus],[Multi-counted reads: -, -, Intron-only_counting]	chr1:189,830,454-189,832,869	NR_038007	RIKEN cDNA 9330162B11 gene,	molecular_function (GO:0003674); cellular_component (GO:0005575); biological_process (GO:0008150)	9330162B11Rik	RefSeq	1	1	0	0	1	None	none	none
9330175E14RIK	[TAD1716_chr8],[Minus]	chr8:96,957,026-96,959,003	NR_015514	RIKEN cDNA 9330175E14 gene,	molecular_function (GO:0003674); cellular_component (GO:0005575); biological_process (GO:0008150)	9330175E14Rik	RefSeq	0.804578	-1.24289	0.320031	0.237921	1	None	none	none
9330175M20RIK	[TAD48_chr1],[Minus]	chr1:51,275,229-51,390,623	NR_045151	RIKEN cDNA 9330175M20 gene,	molecular_function (GO:0003674); cellular_component (GO:0005575); biological_process (GO:0008150)	9330175M20Rik	RefSeq	1	1	0	0	1	None	none	none
9330178D15RIK	[TAD764_chr3],[Plus]	chr3:155,639,317-155,671,556	NR_040553	RIKEN cDNA 9330178D15 gene,		9330178D15Rik	RefSeq	1	1	0	0	1	None	none	none
9330179D12RIK	[TAD1361_chr6],[Plus],[Overlapping_Isoform_Count: 3]	chr6:127,099,406-127,162,437 chr6:127,099,643-127,162,437	NR_040274 NR_040275 NR_040273	RIKEN cDNA 9330179D12 gene,	molecular_function (GO:0003674); cellular_component (GO:0005575); biological_process (GO:0008150)	9330179D12Rik	RefSeq	0.272705	-3.66697	0.00786776	0	1	None	none	none
9330182L06RIK	[TAD981_chr5],[Plus],[Overlaps with:Mir879]	chr5:9,266,192-9,480,717	NM_172706	RIKEN cDNA 9330182L06 gene, UPF0577 protein KIAA1324-like homolog precursor	molecular_function (GO:0003674); protein binding (GO:0005515); cellular_component (GO:0005575); biological_process (GO:0008150); membrane (GO:0016020); integral component of membrane (GO:0016021)	9330182L06Rik	RefSeq	0.385987	-2.59076	0.0431358	0.0167106	0.240108	None	none	none
9330182O14RIK	[TAD2915_chr15],[Plus]	chr15:39,965,910-39,981,556	NM_001256056			9330182O14Rik	RefSeq	1	1	0	0	1	None	none	none
9330188P03RIK	[TAD2849_chr14],[Plus]	chr14:105,988,765-105,993,146	NR_102319	RIKEN cDNA 9330188P03 gene,	molecular_function (GO:0003674); cellular_component (GO:0005575); biological_process (GO:0008150)	9330188P03Rik	RefSeq	1	1	0	0	1	None	none	none
9430007A20RIK	[TAD964_chr4],[Plus]	chr4:144,109,724-144,119,256	NM_198662	RIKEN cDNA 9430007A20 gene, arylacetamide deacetylase-like 4	molecular_function (GO:0003674); cellular_component (GO:0005575); biological_process (GO:0008150); membrane (GO:0016020); integral component of membrane (GO:0016021); hydrolase activity (GO:0016787)	9430007A20Rik	RefSeq	1	1	0	0	1	None	none	none
9430014N10RIK	[TAD2987_chr15],[Minus]	chr15:93,735,286-93,757,542	NR_045737	RIKEN cDNA 9430014N10 gene,	molecular_function (GO:0003674); cellular_component (GO:0005575); biological_process (GO:0008150)	9430014N10Rik	RefSeq	1	1	0	0	1	None	none	none
9430015G10RIK	[TAD973_chr4end],[Plus],[Overlapping_Isoform_Count: 2]	chr4:155,484,106-155,501,372	NM_177205 NM_145557	RIKEN cDNA 9430015G10 gene, uncharacterized protein C1orf159 homolog precursor	molecular_function (GO:0003674); cellular_component (GO:0005575); extracellular space (GO:0005615); biological_process (GO:0008150); integral component of membrane (GO:0016021)	9430015G10Rik	RefSeq	1.10072	1.10072	0.855579	0.912588	1	None	none	none
9430018G01RIK	[TAD1223_chr6],[Plus]	chr6:43,392,427-43,424,317	NR_045988	RIKEN cDNA 9430018G01 gene,	molecular_function (GO:0003674); cellular_component (GO:0005575); biological_process (GO:0008150)	9430018G01Rik	RefSeq	0.160215	-6.24163	0.00410543	0	1	None	none	none
9430019J16RIK	[TAD375_chr2],[Minus]	chr2:75,274,113-75,282,236	NR_040635			9430019J16Rik	RefSeq	1	1	0	0	1	None	none	none
9430020K01RIK	[TAD3270_chr18],[Plus]	chr18:4,634,926-4,682,867	NM_001081963	RIKEN cDNA 9430020K01 gene, junctional protein associated with coronary artery disease	molecular_function (GO:0003674); cellular_component (GO:0005575); biological_process (GO:0008150)	9430020K01Rik	RefSeq	0.862518	-1.1594	0.907046	0.754155	0.572588	None	none	none
9430021M05RIK	[TAD511_chr2],[Plus]	chr2:162,486,898-162,500,940	NR_033569	RIKEN cDNA 9430021M05 gene,		9430021M05Rik	RefSeq	1	1	0	0	1	None	none	none
9430037G07RIK	[TAD1911_chr9],[Minus]	chr9:88,490,162-88,494,081	NR_040766	RIKEN cDNA 9430037G07 gene,	molecular_function (GO:0003674); cellular_component (GO:0005575); biological_process (GO:0008150)	9430037G07Rik	RefSeq	0.879154	-1.13746	0.491232	0.412883	1	None	none	none
9430038I01RIK	[TAD1589_chr7],[Minus]	chr7:144,567,251-144,602,439	NM_029886	RIKEN cDNA 9430038I01 gene, uncharacterized protein LOC77252	molecular_function (GO:0003674); cellular_component (GO:0005575); biological_process (GO:0008150)	9430038I01Rik	RefSeq	0.756029	-1.3227	2.89687	2.12468	0.125311	None	none	none
9430041J12RIK	[TAD1402_chr7],[Minus]	chr7:4,025,726-4,072,330	NR_033568	RIKEN cDNA 9430041J12 gene,		9430041J12Rik	RefSeq	0.27271	-3.6669	0.0050841	0	1	None	none	none
9430060I03RIK	[TAD121_chr1],[Minus]	chr1:94,830,119-94,847,167	NR_015525	RIKEN cDNA 9430060I03 gene,	molecular_function (GO:0003674); cellular_component (GO:0005575); biological_process (GO:0008150)	9430060I03Rik	RefSeq	0.402653	-2.48353	0.0474732	0.0140153	0.876687	None	none	none
9430069I07RIK	[TAD2900_chr15],[Minus]	chr15:34,278,805-34,287,627	NM_001256161	RIKEN cDNA 9430069I07 gene, uncharacterized protein LOC77358	molecular_function (GO:0003674); cellular_component (GO:0005575); biological_process (GO:0008150)	9430069I07Rik	RefSeq	1	1	0	0	1	None	none	none
9430076C15RIK	[TAD1241_chr6],[Plus]	chr6:53,237,288-53,347,210	NR_015553	RIKEN cDNA 9430076C15 gene,	molecular_function (GO:0003674); cellular_component (GO:0005575); biological_process (GO:0008150)	9430076C15Rik	RefSeq	1	1	0	0	1	None	none	none
9430083A17RIK	[TAD2616_chr13],[Minus]	chr13:51,193,106-51,196,096	NR_029463	RIKEN cDNA 9430083A17 gene,	molecular_function (GO:0003674); cellular_component (GO:0005575); biological_process (GO:0008150)	9430083A17Rik	RefSeq	0.737513	-1.35591	0.112576	0.0811594	1	None	none	none
9430091E24RIK	[TAD1735_chr8],[Minus],[Overlapping_Isoform_Count: 2]	chr8:113,651,343-113,669,398	NR_040363 NR_040364	RIKEN cDNA 9430091E24 gene,	molecular_function (GO:0003674); cellular_component (GO:0005575); biological_process (GO:0008150)	9430091E24Rik	RefSeq	1.24872	1.24872	0.574166	0.687714	0.493386	None	none	none
9530002B09RIK	[TAD922_chr4],[Plus]	chr4:122,366,501-122,382,378	NM_023865	RIKEN cDNA 9530002B09 gene, palmitoyl-protein thioesterase-like protein precursor	molecular_function (GO:0003674); cellular_component (GO:0005575); extracellular space (GO:0005615); biological_process (GO:0008150)	9530002B09Rik	RefSeq	1	1	0	0	1	None	none	none
9530003J23RIK	[TAD2143_chr10],[Minus]	chr10:116,670,808-116,675,737	NM_029906	RIKEN cDNA 9530003J23 gene, lysozyme C-like precursor	molecular_function (GO:0003674); lysozyme activity (GO:0003796); catalytic activity (GO:0003824); cellular_component (GO:0005575); extracellular space (GO:0005615); carbohydrate metabolic process (GO:0005975); protein targeting (GO:0006605); biological_process (GO:0008150); metabolic process (GO:0008152); hydrolase activity (GO:0016787); hydrolase activity, acting on glycosyl bonds (GO:0016798); cytolysis (GO:0019835); defense response to bacterium (GO:0042742)	9530003J23Rik	RefSeq	0.276718	-3.61379	0.00663607	0	1	None	none	none
9530026F06RIK	[TAD69_chr1],[Plus]	chr1:61,435,275-61,452,748	NR_040483			9530026F06Rik	RefSeq	1	1	0	0	1	None	none	none
9530026P05RIK	[TAD1305_chr6],[Plus]	chr6:92,890,575-93,061,743	NR_015530	RIKEN cDNA 9530026P05 gene,	molecular_function (GO:0003674); cellular_component (GO:0005575); biological_process (GO:0008150)	9530026P05Rik	RefSeq	0.27672	-3.61376	0.00813002	0	1	None	none	none
9530027J09RIK	[TAD3532_chrX],[Minus]	chrX:45,629,968-45,638,603	NR_045916			9530027J09Rik	RefSeq	1.3388	1.3388	0.132932	0.170683	1	None	none	none
9530036O11RIK	[TAD994_chr5],[Plus]	chr5:28,793,523-29,045,749	NR_015562	RIKEN cDNA 9530036O11Rik,	molecular_function (GO:0003674); cellular_component (GO:0005575); biological_process (GO:0008150)	9530036O11Rik	RefSeq	1	1	0	0	1	None	none	none
9530051G07RIK	[TAD3599_chrX],[Plus]	chrX:149,472,171-149,507,458	NR_040272	RIKEN cDNA 9530051G07 gene,	molecular_function (GO:0003674); cellular_component (GO:0005575); biological_process (GO:0008150)	9530051G07Rik	RefSeq	1.0269	1.0269	0.00632831	0.00666087	1	None	none	none
9530052E02RIK	[TAD1606_chr8],[Plus]	chr8:11,007,849-11,054,541	NR_046017			9530052E02Rik	RefSeq	3.27235	3.27235	0.00847942	0.04008	1	None	none	none
9530053A07RIK	[TAD1422_chr7],[Plus]	chr7:28,914,484-28,949,830	NM_001164655	RIKEN cDNA 9530053A07 gene, Fc fragment of IgG binding protein-like precursor	molecular_function (GO:0003674); cellular_component (GO:0005575); biological_process (GO:0008150)	9530053A07Rik	RefSeq	9.63123	9.63123	0	0.00444231	0.903696	None	none	none
9530059O14RIK	[TAD1968_chr9],[Plus]	chr9:122,481,618-122,489,765	NR_015610	RIKEN cDNA 9530059O14 gene,	molecular_function (GO:0003674); cellular_component (GO:0005575); biological_process (GO:0008150)	9530059O14Rik	RefSeq	1	1	0	0	1	None	none	none
9530077C05RIK	[TAD1783_chr9],[Plus]	chr9:22,216,020-22,249,123	NM_026739	RIKEN cDNA 9530077C05 gene, uncharacterized protein KIAA0895	molecular_function (GO:0003674); cellular_component (GO:0005575); biological_process (GO:0008150)	9530077C05Rik	RefSeq	1.03144	1.03144	0.0593622	0.0625505	1	None	none	none
9530080O11RIK	[TAD865_chr4],[Minus],[Overlapping_Isoform_Count: 2]	chr4:95,626,401-95,633,726 chr4:95,626,401-95,634,346	NR_045777 NR_045776	RIKEN cDNA 9530080O11 gene,		9530080O11Rik	RefSeq	1.92547	1.92547	0.112584	0.227523	0.182124	None	none	none
9530091C08RIK	[TAD1876_chr9],[Plus],[Overlaps with:Rora]	chr9:68,613,152-68,621,129	NR_033299	RIKEN cDNA 9530091C08 gene,	molecular_function (GO:0003674); cellular_component (GO:0005575); biological_process (GO:0008150)	9530091C08Rik	RefSeq	0.983237	-1.01705	0.0432577	0.0386582	1	None	none	none
9630001P10RIK	[TAD1018_chr5],[Plus]	chr5:46,030,513-46,036,708	NR_102378	RIKEN cDNA 9630001P10 gene,	molecular_function (GO:0003674); cellular_component (GO:0005575); biological_process (GO:0008150)	9630001P10Rik	RefSeq	1.02002	1.02002	0.00310294	0.00314308	1	None	none	none
9630013A20RIK	[TAD2838_chr14],[Minus]	chr14:84,858,644-84,876,231	NR_015539	RIKEN cDNA 9630013A20 gene,	molecular_function (GO:0003674); cellular_component (GO:0005575); biological_process (GO:0008150)	9630013A20Rik	RefSeq	1	1	0	0	1	None	none	none
9630028B13RIK	[TAD250_chr1],[Minus]	chr1:187,253,235-187,265,698	NR_038006	Transcribed locus, moderately similar to XP_001127670.2 PREDICTED: similar to hCG1985805 [Homo sapiens],		9630028B13Rik	RefSeq	0.580565	-1.72246	0.00690219	0.00259401	1	None	none	none
9630028H03RIK	[TAD467_chr2],[Minus]	chr2:135,406,265-135,408,956	NR_015544	RIKEN cDNA 9630028H03 gene,	molecular_function (GO:0003674); cellular_component (GO:0005575); biological_process (GO:0008150)	9630028H03Rik	RefSeq	1	1	0	0	1	None	none	none
9630033F20RIK	[TAD1360_chr6],[Minus]	chr6:127,035,133-127,059,570	NM_177003	RIKEN cDNA 9630033F20 gene,	molecular_function (GO:0003674); catalytic activity (GO:0003824); fructose-2,6-bisphosphate 2-phosphatase activity (GO:0004331); cellular_component (GO:0005575); biological_process (GO:0008150); metabolic process (GO:0008152); dephosphorylation (GO:0016311); hydrolase activity (GO:0016787)	9630033F20Rik	RefSeq	1.00715	1.00715	0.922133	0.884792	1	None	none	none
9830107B12RIK	[TAD3211_chr17],[Minus],[Overlapping_Isoform_Count: 3]	chr17:48,262,554-48,283,257	NM_177824 NM_001177896 NM_001177897	RIKEN cDNA 9830107B12 gene, RIKEN cDNA 9830107B12 isoform 1 precursor;RIKEN cDNA 9830107B12 isoform 2 precursor;RIKEN cDNA 9830107B12 isoform 3 precursor	molecular_function (GO:0003674); cellular_component (GO:0005575); signal transduction (GO:0007165); biological_process (GO:0008150)	9830107B12Rik	RefSeq	0.275914	-3.62432	0.00233844	0	1	None	none	none
9830132P13RIK	[TAD723_chr3],[Plus]	chr3:127,619,088-127,658,138	NR_040552			9830132P13Rik	RefSeq	0.275914	-3.62431	0.00208271	0	1	None	none	none
9830147E19RIK	[TAD1434_chr7],[Minus]	chr7:49,864,895-49,897,974	NM_001242388			9830147E19Rik	RefSeq	1.12896	1.12896	0.600395	0.646281	1	None	none	none
9830166K06RIK	[TAD3414_chr19],[Minus]	chr19:8,726,285-8,737,825	NR_045314	RIKEN cDNA 9830166K06 gene,	molecular_function (GO:0003674); cellular_component (GO:0005575); biological_process (GO:0008150)	9830166K06Rik	RefSeq	1	1	0	0	1	None	none	none
9930012K11RIK	[TAD2822_chr14],[Minus],[Overlapping_Isoform_Count: 2]	chr14:70,554,211-70,559,309	NM_001004155 NM_001112735	RIKEN cDNA 9930012K11 gene, uncharacterized protein C8orf58 homolog isoform 1;uncharacterized protein C8orf58 homolog isoform 2	molecular_function (GO:0003674); cellular_component (GO:0005575); biological_process (GO:0008150)	9930012K11Rik	RefSeq	0.634925	-1.57499	0.172287	0.109874	0.649614	None	none	none
9930014A18RIK	[TAD2939_chr15],[Plus]	chr15:60,654,519-60,662,955	NR_030696	RIKEN cDNA 9930014A18 gene,	molecular_function (GO:0003674); cellular_component (GO:0005575); biological_process (GO:0008150)	9930014A18Rik	RefSeq	0.335051	-2.98462	0.0942453	0.0303384	0.00348715	None	none	none
9930111H07RIK	[TAD103_chr1],[Plus]	chr1:87,671,845-87,681,269	NR_108086			9930111H07Rik	RefSeq	1	1	0	0	1	None	none	none
9930111J21RIK1	[TAD2226_chr11],[Minus],[Overlaps with:9930111J21Rik2;Psme2b]	chr11:48,759,651-48,792,883	NM_001114679	RIKEN cDNA 9930111J21 gene 1, interferon-inducible GTPase family member	molecular_function (GO:0003674); cellular_component (GO:0005575); biological_process (GO:0008150)	9930111J21Rik1	RefSeq	0.729363	-1.37106	0.262783	0.187994	0.547998	None	none	none
9930111J21RIK2	[TAD2226_chr11],[Minus],[nonOverlapping_Isoform_Count: 2],[Overlaps with:9930111J21Rik1]	chr11:48,851,161-48,864,744 chr11:48,779,318-48,792,900	NM_173434	RIKEN cDNA 9930111J21 gene 2, interferon inducible GTPase	molecular_function (GO:0003674); cellular_component (GO:0005575); biological_process (GO:0008150)	9930111J21Rik2	RefSeq	0.320957	-3.11569	0.00838964	0.00244084	1	None	none	none
A	[TAD498_chr2],[Plus]	chr2:154,839,305-154,876,748	NM_015770	Nonagouti, agouti-signaling protein precursor	protein binding (GO:0005515); extracellular region (GO:0005576); extracellular space (GO:0005615); generation of precursor metabolites and energy (GO:0006091); adult feeding behavior (GO:0008343); hormone-mediated signaling pathway (GO:0009755); melanocortin receptor binding (GO:0031779); type 3 melanocortin receptor binding (GO:0031781); type 4 melanocortin receptor binding (GO:0031782); melanosome transport (GO:0032402); melanosome organization (GO:0032438); melanin biosynthetic process (GO:0042438); pigmentation (GO:0043473)	a	RefSeq	1	1	0	0	1	None	none	none
A130010J15RIK	[TAD265_chr1],[Plus],[Overlapping_Isoform_Count: 3]	chr1:194,999,662-195,004,026 chr1:194,999,770-195,004,026	NM_181048 NM_001160360 NM_001160359	RIKEN cDNA A130010J15 gene, UPF0739 protein C1orf74 homolog		A130010J15Rik	RefSeq	1.16576	1.16576	0.801515	0.893778	0.726604	None	none	none
A230001M10RIK	[TAD679_chr3],[Plus]	chr3:102,066,327-102,092,694	NR_040391	RIKEN cDNA A230001M10 gene,	molecular_function (GO:0003674); cellular_component (GO:0005575); biological_process (GO:0008150)	A230001M10Rik	RefSeq	1.02977	1.02977	0.00433979	0.00629328	1	None	none	none
A230009B12RIK	[TAD3151_chr17],[Plus],[Overlapping_Isoform_Count: 3]	chr17:10,649,081-10,666,989 chr17:10,649,081-10,685,923	NR_077237 NR_077238 NR_077239	RIKEN cDNA A230009B12 gene,	molecular_function (GO:0003674); cellular_component (GO:0005575); biological_process (GO:0008150)	A230009B12Rik	RefSeq	1	1	0	0	1	None	none	none
A230020J21RIK	[TAD258_chr1],[Plus]	chr1:192,849,229-192,853,660	NR_027298			A230020J21Rik	RefSeq	0.160215	-6.24159	0.0101951	0	1	None	none	none
A230028O05RIK	[TAD3044_chr16],[Plus]	chr16:25,059,724-25,069,144	NR_040374	RIKEN cDNA A230028O05 gene,	molecular_function (GO:0003674); cellular_component (GO:0005575); biological_process (GO:0008150)	A230028O05Rik	RefSeq	1.2576	1.2576	0.0133507	0.0161201	1	None	none	none
A230050P20RIK	[TAD1782_chr9],[Plus]	chr9:20,673,085-20,678,751	NM_175687	RIKEN cDNA A230050P20 gene, UPF0515 protein C19orf66 homolog	molecular_function (GO:0003674); cellular_component (GO:0005575); biological_process (GO:0008150)	A230050P20Rik	RefSeq	1.2206	1.2206	7.1879	8.48026	0.0812226	None	none	none
A230056J06RIK	[TAD2632_chr13],[Minus]	chr13:59,681,536-59,686,584	NR_045633	RIKEN cDNA A230056J06 gene,	molecular_function (GO:0003674); cellular_component (GO:0005575); biological_process (GO:0008150)	A230056J06Rik	RefSeq	6.31294	6.31294	0	0.00495319	1	None	none	none
A230056P14RIK	[TAD1454_chr7],[Plus]	chr7:63,217,900-63,235,466	NR_015495	Transcribed locus, strongly similar to NP_653200.2 non-imprinted in Prader-Willi/Angelman syndrome 1 [Homo sapiens],		A230056P14Rik	RefSeq	0.782755	-1.27754	0.494891	0.368446	0.854405	None	none	none
A230057D06RIK	[TAD1458_chr7],[Minus],[Overlaps with:Mir344;Mir344b;Mir344c;Mir344d-3;Mir344e;Mir344h-1;Mir344h-2]	chr7:68,850,735-69,072,460	NR_015533	RIKEN cDNA A230057D06 gene,	molecular_function (GO:0003674); cellular_component (GO:0005575); biological_process (GO:0008150)	A230057D06Rik	RefSeq	1	1	0	0	1	None	none	none
A230065H16RIK	[TAD2524_chr12],[Plus]	chr12:112,645,019-112,650,288	NM_001101503	RIKEN cDNA A230065H16 gene, uncharacterized protein LOC380787	molecular_function (GO:0003674); cellular_component (GO:0005575); biological_process (GO:0008150)	A230065H16Rik	RefSeq	0.276721	-3.61375	0.0123126	0	1	None	none	none
A230070E04RIK	[TAD2820_chr14],[Plus]	chr14:68,741,808-68,749,428	NR_045897	RIKEN cDNA A230070E04 gene,	molecular_function (GO:0003674); cellular_component (GO:0005575); biological_process (GO:0008150)	A230070E04Rik	RefSeq	1	1	0	0	1	None	none	none
A230072C01RIK	[TAD3528_chrX],[Plus],[Overlapping_Isoform_Count: 2]	chrX:20,539,239-20,564,475 chrX:20,538,801-20,564,475	NR_027446 NR_027445	RIKEN cDNA A230072C01 gene,	molecular_function (GO:0003674); cellular_component (GO:0005575); biological_process (GO:0008150)	A230072C01Rik	RefSeq	0.879194	-1.13741	0.700166	0.589562	1	None	none	none
A230072E10RIK	[TAD3597_chrX],[Minus]	chrX:147,747,877-147,776,422	NR_015600	RIKEN cDNA A230072E10 gene,	molecular_function (GO:0003674); cellular_component (GO:0005575); biological_process (GO:0008150)	A230072E10Rik	RefSeq	0.786948	-1.27073	0.0213614	0.0184418	1	None	none	none
A230073K19RIK	[TAD1455_chr7],[Minus]	chr7:66,537,248-66,544,536	NR_033229			A230073K19Rik	RefSeq	0.65655	-1.52311	0.0102329	0.00603724	1	None	none	none
A230077H06RIK	[TAD1434_chr7],[Minus]	chr7:48,104,522-48,153,694	NR_040329			A230077H06Rik	RefSeq	1	1	0	0	1	None	none	none
A230103J11RIK	[TAD1701_chr8],[Minus],[Overlapping_Isoform_Count: 2]	chr8:87,577,058-87,584,359	NR_110581 NR_110582			A230103J11Rik	RefSeq	1.25601	1.25601	0.0990078	0.119791	1	None	none	none
A230108P19RIK	[TAD277_chr2],[Plus]	chr2:6,114,296-6,242,657	NR_040333			A230108P19Rik	RefSeq	2.20071	2.20071	0.0146622	0.0340525	0.89502	None	none	none
A330009N23RIK	[TAD3001_chr15],[Minus],[Overlapping_Isoform_Count: 3]	chr15:101,051,621-101,055,617 chr15:101,051,621-101,055,208 chr15:101,051,621-101,054,552	NR_045327 NR_045328 NR_045326	RIKEN cDNA A330009N23 gene,	molecular_function (GO:0003674); cellular_component (GO:0005575); biological_process (GO:0008150)	A330009N23Rik	RefSeq	0.954619	-1.04754	0.0841937	0.074339	1	None	none	none
A330015K06RIK	[TAD618_chr3],[Minus]	chr3:64,936,980-65,106,607	NR_126080	RIKEN cDNA A330015K06 gene,	molecular_function (GO:0003674); cellular_component (GO:0005575); biological_process (GO:0008150)	A330015K06Rik	RefSeq	1	1	0	0	1	None	none	none
A330032B11RIK	[TAD3474_chr19],[Plus]	chr19:37,248,332-37,271,031	NR_045329	RIKEN cDNA A330032B11 gene,	molecular_function (GO:0003674); cellular_component (GO:0005575); biological_process (GO:0008150)	A330032B11Rik	RefSeq	3.21796	3.21796	0.00612529	0.017349	1	None	none	none
A330033J07RIK	[TAD2606_chr13],[Minus]	chr13:48,139,599-48,357,992	NR_102303	RIKEN cDNA A330033J07 gene,	molecular_function (GO:0003674); cellular_component (GO:0005575); biological_process (GO:0008150)	A330033J07Rik	RefSeq	1	1	0	0	1	None	none	none
A330035P11RIK	[TAD2863_chr14],[Minus]	chr14:122,497,160-122,506,196	NR_015586	RIKEN cDNA A330035P11 gene,		A330035P11Rik	RefSeq	0.968263	-1.03278	0.325299	0.300027	1	None	none	none
A330040F15RIK	[TAD3426_chr19],[Minus]	chr19:12,660,357-12,671,056	NR_015503			A330040F15Rik	RefSeq	1.42611	1.42611	0.518513	0.723592	0.350511	None	none	none
A330041J22RIK	[TAD1908_chr9],[Plus]	chr9:86,589,474-86,595,286	NR_045835	RIKEN cDNA A330041J22 gene,	molecular_function (GO:0003674); cellular_component (GO:0005575); biological_process (GO:0008150)	A330041J22Rik	RefSeq	1.35282	1.35282	0.0464995	0.0604776	1	None	none	none
A330048O09RIK	[TAD2606_chr13],[Minus]	chr13:48,367,786-48,369,253	NR_045162			A330048O09Rik	RefSeq	1	1	0	0	1	None	none	none
A330050F15RIK	[TAD3236_chr17],[Plus]	chr17:69,788,665-69,838,573	NM_001145192	RIKEN cDNA A330050F15 gene, A-kinase anchor protein C18orf42 homolg	molecular_function (GO:0003674); cellular_component (GO:0005575); biological_process (GO:0008150)	A330050F15Rik	RefSeq	1	1	0	0	1	None	none	none
A330069E16RIK	[TAD398_chr2],[Plus]	chr2:91,077,302-91,078,514	NR_015464	RIKEN cDNA A330069E16 gene,	molecular_function (GO:0003674); cellular_component (GO:0005575); biological_process (GO:0008150)	A330069E16Rik	RefSeq	0.905034	-1.10493	0.241743	0.218296	1	None	none	none
A330070K13RIK	[TAD1127_chr5],[Minus]	chr5:130,854,720-130,860,501	NM_198665	RIKEN cDNA A330070K13 gene, uncharacterized protein LOC381673	molecular_function (GO:0003674); cellular_component (GO:0005575); biological_process (GO:0008150)	A330070K13Rik	RefSeq	1	1	0	0	1	None	none	none
A330074K22RIK	[TAD1749_chr8],[Minus]	chr8:122,728,333-122,752,130	NR_110496			A330074K22Rik	RefSeq	1	1	0	0	1	None	none	none
A330076C08RIK	[TAD2599_chr13],[Minus]	chr13:44,288,957-44,311,856	NR_045088			A330076C08Rik	RefSeq	1	1	0	0	1	None	none	none
A330076H08RIK	[TAD1458_chr7],[Minus],[Overlaps with:Mir344g]	chr7:69,088,786-69,127,189	NR_015599	RIKEN cDNA A330076H08 gene,		A330076H08Rik	RefSeq	1	1	0	0	1	None	none	none
A330093E20RIK	[TAD3334_chr18],[Minus]	chr18:45,843,140-46,204,914	NR_040342	RIKEN cDNA A330093E20 gene,	molecular_function (GO:0003674); cellular_component (GO:0005575); biological_process (GO:0008150)	A330093E20Rik	RefSeq	1.56163	1.56163	0.0985149	0.141461	0.663549	None	none	none
A330102I10RIK	[TAD2571_chr13],[Plus],[Overlapping_Isoform_Count: 4]	chr13:29,106,282-29,120,673 chr13:29,108,123-29,120,673 chr13:29,108,123-29,132,205	NR_045077 NR_045075 NR_045074 NR_045073			A330102I10Rik	RefSeq	1	1	0	0	1	None	none	none
A3GALT2	[TAD931_chr4],[Plus]	chr4:128,436,501-128,446,542	NM_001009819	Alpha 1,3-galactosyltransferase 2 (isoglobotriaosylceramide synthase), alpha-1,3-galactosyltransferase 2	alpha-1,3-galactosyltransferase activity (GO:0001962); cellular_component (GO:0005575); Golgi apparatus (GO:0005794); carbohydrate metabolic process (GO:0005975); glycosphingolipid biosynthetic process (GO:0006688); membrane (GO:0016020); transferase activity (GO:0016740); transferase activity, transferring glycosyl groups (GO:0016757); transferase activity, transferring hexosyl groups (GO:0016758); metal ion binding (GO:0046872); N-acetyllactosaminide 3-alpha-galactosyltransferase activity (GO:0047276)	A3galt2	RefSeq	1.02974	1.02974	0.00238624	0.00346038	1	None	none	none
A430033K04RIK	[TAD1137_chr5],[Plus]	chr5:139,064,086-139,090,054	NM_183025	RIKEN cDNA A430033K04 gene, uncharacterized protein LOC243308	molecular_function (GO:0003674); cellular_component (GO:0005575); biological_process (GO:0008150); metal ion binding (GO:0046872)	A430033K04Rik	RefSeq	0.969076	-1.03191	0.55601	0.521402	1	None	none	none
A430035B10RIK	[TAD1175_chr6],[Minus]	chr6:8,457,058-8,459,161	NR_040452	RIKEN cDNA A430035B10 gene,	molecular_function (GO:0003674); cellular_component (GO:0005575); biological_process (GO:0008150)	A430035B10Rik	RefSeq	1.086	1.086	0.479802	0.490307	1	None	none	none
A430078G23RIK	[TAD1599_chr8begin],[Plus]	chr8:3,353,414-3,390,299	NM_001033378	RIKEN cDNA A430078G23 gene, uncharacterized protein LOC319493	molecular_function (GO:0003674); cellular_component (GO:0005575); biological_process (GO:0008150)	A430078G23Rik	RefSeq	1.05137	1.05137	0.667277	0.682072	1	None	none	none
A430088P11RIK	[TAD2970_chr15],[Minus],[Overlapping_Isoform_Count: 2]	chr15:80,521,454-80,528,040	NR_045309 NR_045310	RIKEN cDNA A430088P11 gene,	molecular_function (GO:0003674); cellular_component (GO:0005575); biological_process (GO:0008150)	A430088P11Rik	RefSeq	1.03008	1.03008	0.00895615	0.00955202	1	None	none	none
A430089I19RIK	[TAD1071_chr5;TADchrUn_random],[Both],[nonOverlapping_Isoform_Count: 3]	chrUn_random:1,585,650-1,589,928 chr5:95,380,098-95,384,376 chr5:94,731,543-94,735,821	NM_177913	RIKEN cDNA A430089I19 gene, uncharacterized protein LOC331195	molecular_function (GO:0003674); cellular_component (GO:0005575); biological_process (GO:0008150)	A430089I19Rik	RefSeq	1	1	0	0	1	None	none	none
A430090L17RIK	[TAD2717_chr13],[Minus]	chr13:114,914,555-114,941,800	NR_045836	RIKEN cDNA A430090L17 gene,		A430090L17Rik	RefSeq	2.99358	2.99358	0.0200553	0.0612944	0.10148	None	none	none
A430093F15RIK	[TAD3423_chr19],[Plus]	chr19:10,815,436-10,860,533	NR_027805	RIKEN cDNA A430093F15 gene,	molecular_function (GO:0003674); cellular_component (GO:0005575); biological_process (GO:0008150)	A430093F15Rik	RefSeq	1.73395	1.73395	0.00555765	0.00738645	1	None	none	none
A430105I19RIK	[TAD438_chr2],[Minus]	chr2:118,579,880-118,588,397	NM_001001982	RIKEN cDNA A430105I19 gene, uncharacterized protein C15orf52 homolog	molecular_function (GO:0003674); cellular_component (GO:0005575); biological_process (GO:0008150)	A430105I19Rik	RefSeq	1.21894	1.21894	0.250574	0.285905	0.91668	None	none	none
A4GALT	[TAD2975_chr15],[Minus],[Overlapping_Isoform_Count: 2]	chr15:83,057,151-83,082,161 chr15:83,057,151-83,082,204	NM_001170954 NM_001004150	Alpha 1,4-galactosyltransferase, lactosylceramide 4-alpha-galactosyltransferase	obsolete membrane fraction (GO:0005624); Golgi apparatus (GO:0005794); Golgi stack (GO:0005795); plasma membrane organization (GO:0007009); galactosyltransferase activity (GO:0008378); lipid biosynthetic process (GO:0008610); membrane (GO:0016020); integral component of membrane (GO:0016021); transferase activity (GO:0016740); transferase activity, transferring glycosyl groups (GO:0016757); lactosylceramide 4-alpha-galactosyltransferase activity (GO:0050512)	A4galt	RefSeq	0.383156	-2.6099	0.0582889	0.0193692	0.420433	None	none	none
A4GNT	[TAD1927_chr9],[Plus]	chr9:99,512,920-99,522,786	NM_001077424	Alpha-1,4-N-acetylglucosaminyltransferase, alpha-1,4-N-acetylglucosaminyltransferase	cellular_component (GO:0005575); acetylglucosaminyltransferase activity (GO:0008375); glycoprotein biosynthetic process (GO:0009101); transferase activity (GO:0016740); transferase activity, transferring glycosyl groups (GO:0016757)	A4gnt	RefSeq	1.01985	1.01985	0.00426349	0.00425487	1	None	none	none
A530006G24RIK	[TAD484_chr2],[Plus]	chr2:147,536,428-147,543,368	NR_046014			A530006G24Rik	RefSeq	1.02002	1.02002	0.00655325	0.00663802	1	None	none	none
A530013C23RIK	[TAD522_chr2],[Plus],[Overlapping_Isoform_Count: 2]	chr2:167,516,258-167,522,913 chr2:167,516,676-167,522,913	NR_015500 NR_110334	RIKEN cDNA A530013C23 gene,		A530013C23Rik	RefSeq	1.10757	1.10757	0.0459788	0.0429112	1	None	none	none
A530016L24RIK	[TAD2526_chr12],[Plus]	chr12:113,727,658-113,738,138	NM_177039	RIKEN cDNA A530016L24 gene, nutritionally-regulated adipose and cardiac-enriched protein	molecular_function (GO:0003674); cellular_component (GO:0005575); biological_process (GO:0008150); membrane (GO:0016020); integral component of membrane (GO:0016021)	A530016L24Rik	RefSeq	0.409412	-2.44253	0.163704	0.058255	0.0258198	None	none	none
A530032D15RIK	[TAD103_chr1],[Minus]	chr1:85,084,713-85,106,428	NM_213615	RIKEN cDNA A530032D15Rik gene, SP140 nuclear body protein family member	molecular_function (GO:0003674); cellular_component (GO:0005575); biological_process (GO:0008150)	A530032D15Rik	RefSeq	0.170008	-5.88208	0.104211	0.0155415	0.0254211	None	none	none
A530046M15RIK	[TAD2550_chr13],[Plus]	chr13:15,899,075-15,919,370	NR_046131			A530046M15Rik	RefSeq	1	1	0	0	1	None	none	none
A530050N04RIK	[TAD3354_chr18],[Minus]	chr18:61,629,878-61,644,261	NR_045419			A530050N04Rik	RefSeq	1	1	0	0	1	None	none	none
A530053G22RIK	[TAD1258_chr6],[Minus]	chr6:60,229,036-60,353,701	NR_015565	RIKEN cDNA A530053G22 gene,		A530053G22Rik	RefSeq	1	1	0	0	1	None	none	none
A530054K11RIK	[TAD2642_chr13],[Minus]	chr13:67,717,937-67,738,690	NM_183146	RIKEN cDNA A530054K11 gene,	molecular_function (GO:0003674); DNA binding (GO:0003677); cellular_component (GO:0005575); nucleus (GO:0005634); biological_process (GO:0008150); metal ion binding (GO:0046872)	A530054K11Rik	RefSeq	0.871829	-1.14701	1.03485	0.85828	0.889436	None	none	none
A530058N18RIK	[TAD430_chr2],[Plus]	chr2:113,839,300-113,858,028	NR_028423	RIKEN cDNA A530058N18 gene,	molecular_function (GO:0003674); cellular_component (GO:0005575); biological_process (GO:0008150)	A530058N18Rik	RefSeq	1	1	0	0	1	None	none	none
A530064D06RIK	[TAD3211_chr17],[Minus],[Overlapping_Isoform_Count: 2]	chr17:48,288,845-48,304,207	NM_001113556 NM_178796	RIKEN cDNA A530064D06 gene, triggering receptor expressed in myeloid cells 4 isoform b precursor;triggering receptor expressed in myeloid cells 4 isoform a precursor	molecular_function (GO:0003674); cellular_component (GO:0005575); signal transduction (GO:0007165); biological_process (GO:0008150); integral component of membrane (GO:0016021)	A530064D06Rik	RefSeq	0.708799	-1.41084	0.0845523	0.056169	1	None	none	none
A530065N20RIK	[TAD2633_chr13],[Plus]	chr13:60,131,071-60,218,030	NR_046142			A530065N20Rik	RefSeq	0.160214	-6.24166	0.00450475	0	1	None	none	none
A530072M11RIK	[TAD783_chr4],[Plus]	chr4:16,091,256-16,193,372	NR_045765	RIKEN cDNA gene A530072M11,		A530072M11Rik	RefSeq	1.07806	1.07806	0.26331	0.282705	1	None	none	none
A530088E08RIK	[TAD3189_chr17],[Plus]	chr17:32,539,958-32,541,753	NR_029458	RIKEN cDNA A530088E08 gene,	molecular_function (GO:0003674); cellular_component (GO:0005575); biological_process (GO:0008150)	A530088E08Rik	RefSeq	3.69849	3.69849	0	0.00492212	1	None	none	none
A530099J19RIK	[TAD2555_chr13],[Minus]	chr13:19,819,285-19,824,820	NM_175688	RIKEN cDNA A530099J19 gene, G protein-coupled receptor-like	molecular_function (GO:0003674); G-protein coupled receptor activity (GO:0004930); cellular_component (GO:0005575); G-protein coupled receptor signaling pathway (GO:0007186); biological_process (GO:0008150); membrane (GO:0016020); integral component of membrane (GO:0016021)	A530099J19Rik	RefSeq	0.542074	-1.84477	0.0206031	0.0102333	1	None	none	none
A630001G21RIK	[TAD103_chr1],[Minus]	chr1:87,613,657-87,633,181	NM_177055	RIKEN cDNA A630001G21 gene, uncharacterized protein LOC319997	molecular_function (GO:0003674); cellular_component (GO:0005575); biological_process (GO:0008150)	A630001G21Rik	RefSeq	0.753081	-1.32788	0.217611	0.15578	0.944905	None	none	none
A630010A05RIK	[TAD3024_chr16],[Plus]	chr16:14,562,409-14,621,377	NR_033556	RIKEN cDNA A630010A05 gene,	molecular_function (GO:0003674); cellular_component (GO:0005575); biological_process (GO:0008150)	A630010A05Rik	RefSeq	1	1	0	0	1	None	none	none
A630012P03RIK	[TAD3536_chrX],[Plus]	chrX:49,929,019-49,972,224	NR_045367	RIKEN cDNA A630012P03 gene,	molecular_function (GO:0003674); cellular_component (GO:0005575); biological_process (GO:0008150)	A630012P03Rik	RefSeq	1	1	0	0	1	None	none	none
A630019I02RIK	[TAD2667_chr13],[Plus]	chr13:93,864,787-93,868,923	NR_046182			A630019I02Rik	RefSeq	1	1	0	0	1	None	none	none
A630020A06	[TAD2869_chr15],[Plus]	chr15:3,946,038-3,965,858	NR_045740			A630020A06	RefSeq	0.971335	-1.02951	0.221615	0.209704	1	None	none	none
A630023A22RIK	[TAD2763_chr14],[Minus]	chr14:34,864,315-34,915,940	NM_001251843	RIKEN cDNA A630023A22 gene, uncharacterized protein LOC105518	molecular_function (GO:0003674); cellular_component (GO:0005575); biological_process (GO:0008150)	A630023A22Rik	RefSeq	1	1	0	0	1	None	none	none
A630023P12RIK	[TAD1094_chr5],[Plus]	chr5:110,943,941-110,954,998	NR_102290	RIKEN cDNA A630023P12 gene,		A630023P12Rik	RefSeq	0.0869796	-11.4969	0.0558489	0	0.601347	None	none	none
A630033H20RIK	[TAD3569_chrX],[Plus],[Overlapping_Isoform_Count: 3]	chrX:104,344,953-104,369,000 chrX:104,344,265-104,369,000 chrX:104,344,792-104,369,000	NM_001122596 NM_001122595 NM_175442	RIKEN cDNA A630033H20 gene, purinergic receptor P2Y G-protein coupled 10-like	molecular_function (GO:0003674); signal transducer activity (GO:0004871); G-protein coupled receptor activity (GO:0004930); cellular_component (GO:0005575); signal transduction (GO:0007165); G-protein coupled receptor signaling pathway (GO:0007186); biological_process (GO:0008150); membrane (GO:0016020); integral component of membrane (GO:0016021)	A630033H20Rik	RefSeq	0.646896	-1.54584	0.185385	0.10965	0.325014	None	none	none
A630066F11RIK	[TAD1972_chr10],[Plus]	chr10:7,383,168-7,384,421	NR_030698			A630066F11Rik	RefSeq	0.809396	-1.23549	0.169574	0.136701	1	None	none	none
A630072M18RIK	[TAD986_chr5],[Plus]	chr5:20,456,806-20,462,216	NR_030699	RIKEN cDNA A630072M18 gene,		A630072M18Rik	RefSeq	1.1226	1.1226	0.419245	0.457468	0.942329	None	none	none
A630073D07RIK	[TAD1371_chr6],[Minus]	chr6:132,575,128-132,577,529	NM_001142969	RIKEN cDNA A630073D07 gene, uncharacterized protein LOC381819 precursor	molecular_function (GO:0003674); cellular_component (GO:0005575); biological_process (GO:0008150)	A630073D07Rik	RefSeq	1	1	0	0	1	None	none	none
A630075F10RIK	[TAD528_chr2],[Minus],[Overlapping_Isoform_Count: 2]	chr2:169,886,739-169,896,171 chr2:169,886,957-169,896,278	NR_033632 NR_033634	RIKEN cDNA A630075F10 gene,	molecular_function (GO:0003674); cellular_component (GO:0005575); biological_process (GO:0008150)	A630075F10Rik	RefSeq	0.665548	-1.50252	0.0310294	0.0195175	1	None	none	none
A630077J23RIK	[TAD801_chr4],[Plus]	chr4:43,764,730-43,772,336	NR_040667	RIKEN cDNA A630077J23 gene,	molecular_function (GO:0003674); cellular_component (GO:0005575); biological_process (GO:0008150)	A630077J23Rik	RefSeq	1	1	0	0	1	None	none	none
A630089N07RIK	[TAD3137_chr16end],[Minus]	chr16:98,283,676-98,303,604	NR_015491	RIKEN cDNA A630089N07 gene,	molecular_function (GO:0003674); cellular_component (GO:0005575); biological_process (GO:0008150)	A630089N07Rik	RefSeq	1.0967	1.0967	0.198762	0.212183	1	None	none	none
A630095E13RIK	[TAD1804_chr9],[Minus]	chr9:36,443,338-36,446,187	NM_001033325	RIKEN cDNA A630095E13 gene, secreted seminal-vesicle Ly-6 protein 1 precursor	extracellular region (GO:0005576)	A630095E13Rik	RefSeq	1	1	0	0	1	None	none	none
A630095N17RIK	[TAD89_chr1],[Minus],[Overlapping_Isoform_Count: 2]	chr1:75,216,669-75,220,229 chr1:75,216,669-75,228,668	NM_001243091 NM_001243090	RIKEN cDNA A630095N17 gene, uncharacterized protein LOC381272 isoform 1;uncharacterized protein LOC381272 isoform 2	molecular_function (GO:0003674); cellular_component (GO:0005575); biological_process (GO:0008150)	A630095N17Rik	RefSeq	0.728533	-1.37262	0.123929	0.0855141	1	None	none	none
A730006G06RIK	[TAD3210_chr17],[Minus]	chr17:48,201,738-48,227,328	NR_110485			A730006G06Rik	RefSeq	1	1	0	0	1	None	none	none
A730017C20RIK	[TAD3351_chr18],[Plus],[Overlapping_Isoform_Count: 4]	chr18:59,222,034-59,236,614	NM_001167925 NM_173759 NR_033764 NR_033765	RIKEN cDNA A730017C20 gene, UPF0258 protein KIAA1024-like homolog isoform a;UPF0258 protein KIAA1024-like homolog isoform c	molecular_function (GO:0003674); cellular_component (GO:0005575); biological_process (GO:0008150); membrane (GO:0016020); integral component of membrane (GO:0016021)	A730017C20Rik	RefSeq	0.159239	-6.27989	0.0102235	0	1	None	none	none
A730018C14RIK	[TAD2526_chr12],[Minus]	chr12:113,649,233-113,661,409	NR_036459	Transcribed locus, weakly similar to XP_868349.1 PREDICTED: hypothetical protein XP_863256 [Canis familiaris],		A730018C14Rik	RefSeq	1	1	0	0	1	None	none	none
A730020E08RIK	[TAD1258_chr6],[Minus]	chr6:61,125,597-61,130,804	NR_040287	RIKEN cDNA A730020E08 gene,	molecular_function (GO:0003674); cellular_component (GO:0005575); biological_process (GO:0008150)	A730020E08Rik	RefSeq	1	1	0	0	1	None	none	none
A730020M07RIK	[TAD710_chr3],[Minus],[Overlapping_Isoform_Count: 3]	chr3:121,340,043-121,349,371 chr3:121,340,043-121,346,403 chr3:121,337,855-121,346,403	NR_036456 NR_036457 NR_036458	RIKEN cDNA A730020M07 gene,	molecular_function (GO:0003674); cellular_component (GO:0005575); biological_process (GO:0008150)	A730020M07Rik	RefSeq	60.4174	60.4174	0	0.0730892	3.88374e-05	None	none	none
A730036I17RIK	[TAD452_chr2],[Plus]	chr2:129,044,704-129,061,342	NR_045838	RIKEN cDNA A730036I17 gene,		A730036I17Rik	RefSeq	2.73658	2.73658	0.00684791	0.0170771	0.946909	None	none	none
A730043L09RIK	[TAD1861_chr9],[Minus]	chr9:62,090,402-62,091,907	NR_040769			A730043L09Rik	RefSeq	1	1	0	0	1	None	none	none
A730046J19RIK	[TAD3592_chrX],[Plus]	chrX:140,588,237-140,600,817	NR_040271	RIKEN cDNA A730046J19 gene,	molecular_function (GO:0003674); cellular_component (GO:0005575); biological_process (GO:0008150)	A730046J19Rik	RefSeq	0.397345	-2.5167	0.00749167	0.00165948	1	None	none	none
A730056A06RIK	[TAD1476_chr7],[Minus],[Overlapping_Isoform_Count: 2]	chr7:80,458,691-80,520,660	NR_040325 NR_040324	RIKEN cDNA A730056A06 gene,	molecular_function (GO:0003674); cellular_component (GO:0005575); biological_process (GO:0008150)	A730056A06Rik	RefSeq	1	1	0	0	1	None	none	none
A730082K24RIK	[TAD1546_chr7],[Plus],[Overlapping_Isoform_Count: 2]	chr7:122,094,787-122,127,481 chr7:122,092,163-122,127,481	NR_040317 NR_040319	RIKEN cDNA A730082K24 gene,	molecular_function (GO:0003674); cellular_component (GO:0005575); biological_process (GO:0008150)	A730082K24Rik	RefSeq	6.38985	6.38985	0	0.00855709	1	None	none	none
A730085K08RIK	[TAD1968_chr9],[Minus]	chr9:122,291,139-122,307,919	NR_045967			A730085K08Rik	RefSeq	1	1	0	0	1	None	none	none
A730090H04RIK	[TAD2324_chr11],[Plus]	chr11:95,006,366-95,020,361	NR_040279	RIKEN cDNA A730090H04 gene,	molecular_function (GO:0003674); cellular_component (GO:0005575); biological_process (GO:0008150)	A730090H04Rik	RefSeq	0.275917	-3.62428	0.00524496	0	1	None	none	none
A730090N16RIK	[TAD619_chr3],[Minus]	chr3:65,127,941-65,153,351	NR_040390	RIKEN cDNA A730090N16 gene,	molecular_function (GO:0003674); cellular_component (GO:0005575); biological_process (GO:0008150)	A730090N16Rik	RefSeq	1.01201	1.01201	0.0201975	0.016944	1	None	none	none
A830009L08RIK	[TAD2663_chr13],[Minus]	chr13:91,508,594-91,527,690	NR_045161	RIKEN cDNA A830009L08 gene,	molecular_function (GO:0003674); cellular_component (GO:0005575); biological_process (GO:0008150)	A830009L08Rik	RefSeq	1	1	0	0	1	None	none	none
A830010M20RIK	[TAD1091_chr5],[Plus],[Overlapping_Isoform_Count: 2]	chr5:107,926,797-107,941,575 chr5:107,926,763-107,941,575	NM_001168557 NM_001007574	RIKEN cDNA A830010M20 gene, uncharacterized protein KIAA1107 isoform 1;uncharacterized protein KIAA1107 isoform 2	molecular_function (GO:0003674); cellular_component (GO:0005575); biological_process (GO:0008150)	A830010M20Rik	RefSeq	1.03801	1.03801	0.272706	0.270304	1	None	none	none
A830011K09RIK	[TAD1385_chr6],[Plus],[Overlapping_Isoform_Count: 2]	chr6:138,371,625-138,378,113	NR_126072 NR_126073			A830011K09Rik	RefSeq	1	1	0	0	1	None	none	none
A830018L16RIK	[TAD5_chr1],[Plus],[Overlapping_Isoform_Count: 4]	chr1:11,404,185-11,591,902 chr1:11,404,185-11,965,983	NM_177173 NM_001160370 NM_001160371 NM_001160369	RIKEN cDNA A830018L16 gene, uncharacterized protein C8orf34 homolog isoform 2;uncharacterized protein C8orf34 homolog isoform 5;uncharacterized protein C8orf34 homolog isoform 3;uncharacterized protein C8orf34 homolog isoform 1;uncharacterized protein C8orf34 homolog isoform 4	molecular_function (GO:0003674); cellular_component (GO:0005575); biological_process (GO:0008150)	A830018L16Rik	RefSeq	1	1	0	0	1	None	none	none
A830019L24RIK	[TAD747_chr3],[Plus]	chr3:142,906,018-142,920,960	NR_040551			A830019L24Rik	RefSeq	1	1	0	0	1	None	none	none
A830052D11RIK	[TAD3306_chr18],[Minus]	chr18:32,518,710-32,537,938	NR_045403	RIKEN cDNA A830052D11 gene,	molecular_function (GO:0003674); cellular_component (GO:0005575); biological_process (GO:0008150)	A830052D11Rik	RefSeq	0.585726	-1.70728	0.180425	0.0969565	0.682299	None	none	none
A830080D01RIK	[TAD3604_chrX],[Plus]	chrX:155,970,599-156,031,013	NM_001033472	RIKEN cDNA A830080D01 gene, uncharacterized protein CXorf23 homolog	molecular_function (GO:0003674); cellular_component (GO:0005575); mitochondrion (GO:0005739); biological_process (GO:0008150); hydrolase activity (GO:0016787)	A830080D01Rik	RefSeq	1.05217	1.05217	0.501353	0.496874	1	None	none	none
A830082K12RIK	[TAD2655_chr13],[Plus]	chr13:78,337,277-78,375,825	NR_045195	RIKEN cDNA A830082K12 gene,		A830082K12Rik	RefSeq	0.805907	-1.24084	0.0703548	0.0560219	1	None	none	none
A830082N09RIK	[TAD2019_chr10],[Minus]	chr10:33,707,021-33,714,861	NR_015526	RIKEN cDNA A830082N09 gene,	molecular_function (GO:0003674); cellular_component (GO:0005575); biological_process (GO:0008150)	A830082N09Rik	RefSeq	0.732579	-1.36504	0.0517845	0.0361727	0.931517	None	none	none
