## Supplementary material for "Plasma Growth Hormone Pulses Induce Male-biased Pulsatile Chromatin Opening and Epigenetic Regulation in Adult Mouse Liver": Tables S1-S4: Table_S3_Liver sex-biased genes.xlsx (part 2 of 3)

### Sheet: S3_Sex-biased genes (continued)
Table S3 - Mouse liver gene expression for RefSeq (n=24,197) and multi-exonic lncRNA (n=3,152) genes, their sex-bias classification and hypophysectomy response classes. Data shown are normalized differential expression ratios, calculated as intact-male/intact-female, corresponding fold change (FC) values, normalized read counts (FPKM; fragments per kilobase of region of interest per million mapped reads) for male and female liver, and FDR (adjusted p-values) for the comparison. Collapsed exon regions were considered for counting regions using FeatureCounts (Liao, 2014, Bioinformatics). Also shown are the mouse genomic coordinates (genome release mm9) (Mapping Location(s)), NCBI accession number, official gene symbol, and Gene Ontology (GO) terms for each gene. The Gene Notes column indicates which mouse TAD the gene is located in (TADs numbered sequentially from 1 to approx 3660, based on their location in the mouse genome), which strand the gene is transcribed from, overlapping genes and isoforms, etc. The Gene Type (column H) indicates whether the gene is a RefSeq protein coding or multi-exonic lncRNA gene. Column N marks a set of 1127 sex-specific genes (labeled "Male" or "Female"), defined by |FC| > 1.5 (RefSeq) or |FC| > 2.0 (lncRNA), p-value < 0.05, and FPKM > 0.25 cutoff for the sex with greater signal intensity. A set of 7,253 stringently sex-independent genes (labeled "stringent_sex_indep") are defined by |FC| < 1.2, p-value > 0.1, and FPKM > 1 in both male and female liver. Genes labeled as "None" were neither sex-specific or stringently sex-independent. Class I sex-biased genes are those that are downregulated by hypox in the sex where they show higher expression in intact mice. Class II sex-biased genes are those that are upregulated by hypox in the sex where they show lower expression in intact mice. Subclasses A, B, and C indicate the response to hypox in the dominant sex (class II genes) or in the opposite sex (class I genes), as defined in Table 3 of Wauthier et al, Molecular Endocrinology (2010), PubMed ID: 20150183. Shown is the class (I or II) and subclass (IA, IB, IC, IIA, IIB) for each gene. Only sex-specific genes have class and subclass designations while all other genes are labeled as "none" (columns O-P). Details of the RNA-seq experiments used for defining sex-specificity and hypophysectomy response class are listed in rows 2-11. See Fig. S3 for summary of sex-boased gene counts.
A930001A20RIK	[TAD556_chr3],[Plus],[Overlapping_Isoform_Count: 2]	chr3:14,971,200-15,002,727	NR_040550 NR_040549	RIKEN cDNA A930001A20 gene,	molecular_function (GO:0003674); cellular_component (GO:0005575); biological_process (GO:0008150)	A930001A20Rik	RefSeq	1.01985	1.01985	0.00743481	0.00741978	1	None	none	none
A930001C03RIK	[TAD3408_chr19],[Plus],[Overlapping_Isoform_Count: 2]	chr19:4,439,322-4,448,325 chr19:4,439,558-4,448,325	NR_045990 NR_045989	RIKEN cDNA A930001C03 gene,	molecular_function (GO:0003674); cellular_component (GO:0005575); biological_process (GO:0008150)	A930001C03Rik	RefSeq	1.13696	1.13696	0.430588	0.466728	1	None	none	none
A930002C04RIK	[TAD2605_chr13],[Minus]	chr13:47,239,308-47,244,039	NR_126083			A930002C04Rik	RefSeq	1.02215	1.02215	0.0143688	0.0136884	1	None	none	none
A930003A15RIK	[TAD3032_chr16],[Minus],[Overlapping_Isoform_Count: 2]	chr16:19,876,660-19,884,367	NR_027896 NR_015488	RIKEN cDNA A930003A15 gene,	molecular_function (GO:0003674); cellular_component (GO:0005575); biological_process (GO:0008150)	A930003A15Rik	RefSeq	0.272699	-3.66704	0.0104484	0	1	None	none	none
A930003O13RIK	[TAD989_chr5],[Minus]	chr5:22,244,728-22,252,702	NR_027362	RIKEN cDNA A930003O13 gene,		A930003O13Rik	RefSeq	1	1	0	0	1	None	none	none
A930004D18RIK	[TAD289_chr2],[Minus],[Overlapping_Isoform_Count: 2]	chr2:17,958,306-17,959,368 chr2:17,946,815-17,959,368	NR_028376 NR_028377	RIKEN cDNA A930004D18 gene,	molecular_function (GO:0003674); cellular_component (GO:0005575); biological_process (GO:0008150)	A930004D18Rik	RefSeq	0.705382	-1.41767	0.150791	0.103632	0.628797	None	none	none
A930005H10RIK	[TAD701_chr3],[Minus],[Overlapping_Isoform_Count: 3]	chr3:115,590,065-115,591,038 chr3:115,584,496-115,590,977 chr3:115,584,496-115,591,048	NR_015487 NR_027894 NR_027895	RIKEN cDNA A930005H10 gene,	molecular_function (GO:0003674); cellular_component (GO:0005575); biological_process (GO:0008150)	A930005H10Rik	RefSeq	1.27512	1.27512	1.72199	2.1213	0.418984	None	none	none
A930006I01RIK	[TAD416_chr2],[Minus]	chr2:103,178,757-103,212,921	NR_040332	RIKEN cDNA A930006I01 gene,	molecular_function (GO:0003674); cellular_component (GO:0005575); biological_process (GO:0008150)	A930006I01Rik	RefSeq	1	1	0	0	1	None	none	none
A930006K02RIK	[TAD3124_chr16],[Plus]	chr16:91,465,348-91,470,368	NR_077219	RIKEN cDNA A930006K02 gene,	molecular_function (GO:0003674); cellular_component (GO:0005575); biological_process (GO:0008150)	A930006K02Rik	RefSeq	1.47974	1.47974	0.130134	0.192412	1	None	none	none
A930007I19RIK	[TAD3458_chr19],[Minus]	chr19:29,578,152-29,596,477	NR_015567	RIKEN cDNA A930007I19 gene,	molecular_function (GO:0003674); cellular_component (GO:0005575); biological_process (GO:0008150)	A930007I19Rik	RefSeq	0.796355	-1.25572	0.130218	0.100036	1	None	none	none
A930009A15RIK	[TAD2138_chr10],[Plus]	chr10:115,007,041-115,019,510	NM_029982	RIKEN cDNA A930009A15 gene, uncharacterized protein LOC77798	molecular_function (GO:0003674); cellular_component (GO:0005575); biological_process (GO:0008150)	A930009A15Rik	RefSeq	0.411015	-2.433	0.0320072	0.00775688	1	None	none	none
A930011G23RIK	[TAD1077_chr5],[Minus]	chr5:99,726,262-100,158,079	NR_030692	RIKEN cDNA A930011G23 gene,	molecular_function (GO:0003674); cellular_component (GO:0005575); biological_process (GO:0008150)	A930011G23Rik	RefSeq	0.783277	-1.27669	0.0523099	0.0420506	1	None	none	none
A930011O12RIK	[TAD2808_chr14],[Plus],[Overlaps with:Mir124a-1;Mir3078]	chr14:65,206,951-65,212,798	NR_040709	Transcribed locus, weakly similar to NP_062318.1 formin 2 [Mus musculus],		A930011O12Rik	RefSeq	1	1	0	0	1	None	none	none
A930012L18RIK	[TAD3333_chr18],[Plus]	chr18:44,821,318-44,835,925	NR_026853	RIKEN cDNA A930012L18 gene,		A930012L18Rik	RefSeq	3.73927	3.73927	0	0.00496221	1	None	none	none
A930013F10RIK	[TAD1617_chr8],[Minus],[Overlaps with:Polb]	chr8:23,744,856-23,747,281	NR_027886			A930013F10Rik	RefSeq	1.04224	1.04224	0.258165	0.25953	1	None	none	none
A930015D03RIK	[TAD3196_chr17],[Plus]	chr17:36,131,448-36,175,119	NR_015618	RIKEN cDNA A930015D03 gene,		A930015D03Rik	RefSeq	0.63213	-1.58195	1.22935	0.777349	0.254632	None	none	none
A930016O22RIK	[TAD1420_chr7],[Minus],[Overlapping_Isoform_Count: 2]	chr7:20,002,814-20,006,766	NR_073014 NR_073015	RIKEN cDNA A930016O22 gene,	molecular_function (GO:0003674); cellular_component (GO:0005575); biological_process (GO:0008150)	A930016O22Rik	RefSeq	3.6985	3.6985	0	0.00345125	1	None	none	none
A930017M01RIK	[TAD2922_chr15],[Plus]	chr15:44,712,939-44,716,289	NR_033609	RIKEN cDNA A930017M01 gene,	molecular_function (GO:0003674); cellular_component (GO:0005575); biological_process (GO:0008150)	A930017M01Rik	RefSeq	0.0616201	-16.2285	0.11157	0.00700339	2.23216e-06	None	none	none
A930018P22RIK	[TAD418_chr2],[Plus]	chr2:103,962,925-103,964,903	NM_026634	RIKEN cDNA A930018P22 gene, uncharacterized protein C11orf91 homolog	molecular_function (GO:0003674); cellular_component (GO:0005575); biological_process (GO:0008150)	A930018P22Rik	RefSeq	1.32417	1.32417	0.0385815	0.0477212	1	None	none	none
A930019D19RIK	[TAD481_chr2],[Plus]	chr2:146,085,021-146,092,896	NR_040619	RIKEN cDNA A930019D19 gene,	molecular_function (GO:0003674); cellular_component (GO:0005575); biological_process (GO:0008150)	A930019D19Rik	RefSeq	0.788087	-1.2689	0.0420883	0.0296211	1	None	none	none
A930024E05RIK	[TAD1116_chr5],[Plus]	chr5:123,439,362-123,448,350	NR_045820			A930024E05Rik	RefSeq	1.29524	1.29524	0.126732	0.157144	1	None	none	none
A930031H19RIK	[TAD936_chr4],[Minus]	chr4:130,556,746-130,566,389	NR_130167			A930031H19Rik	RefSeq	1	1	0	0	1	None	none	none
A930041C12RIK	[TAD1091_chr5],[Minus]	chr5:108,059,268-108,062,869	NR_046195	RIKEN cDNA A930041C12 gene,		A930041C12Rik	RefSeq	1.96615	1.96615	0.0626136	0.133201	1	None	none	none
AA387883	[TAD3495_chr19],[Plus]	chr19:52,997,670-53,001,421	NR_030678	expressed sequence AA387883,		AA387883	RefSeq	1	1	0	0	1	None	none	none
AA388235	[TAD3192_chr17],[Plus]	chr17:34,118,436-34,122,303	NR_033305	expressed sequence AA388235,	molecular_function (GO:0003674); cellular_component (GO:0005575); biological_process (GO:0008150)	AA388235	RefSeq	0.592596	-1.68749	0.00434749	0.00228477	1	None	none	none
AA413626	[TAD2166_chr11],[Plus],[Overlaps with:Thoc5]	chr11:4,818,518-4,818,921	NR_102683			AA413626	RefSeq	1.27035	1.27035	0.0925274	0.131172	1	None	none	none
AA414768	[TAD3519_chrX],[Plus]	chrX:12,513,998-12,515,667	NM_001272033	ubiquitin-conjugating enzyme E2Q (putative) 2 pseudogene, ubiquitin-conjugating enzyme E2 Q2-like		AA414768	RefSeq	1.04876	1.04876	0.0546013	0.057439	1	None	none	none
AA465934	[TAD2300_chr11],[Plus],[Overlaps with:AI450353;Snord7]	chr11:83,105,200-83,108,139	NR_028363			AA465934	RefSeq	1.1166	1.1166	0.229726	0.213964	1	None	none	none
AA467197	[TAD442_chr2],[Plus],[Overlaps with:Mir147]	chr2:122,463,622-122,466,812	NM_001004174	expressed sequence AA467197, normal mucosa of esophagus-specific gene 1 protein	molecular_function (GO:0003674); nucleus (GO:0005634); mitochondrion (GO:0005739); biological_process (GO:0008150)	AA467197	RefSeq	0.160362	-6.23591	0.0272574	0	1	None	none	none
AA474331	[TAD2024_chr10],[Minus]	chr10:39,612,565-39,619,044	NR_033628			AA474331	RefSeq	0.73693	-1.35698	0.731211	0.541116	0.804843	None	none	none
AA536875	[TAD2865_chr14],[Plus],[Overlapping_Isoform_Count: 3]	chr14:123,567,724-123,575,398 chr14:123,568,407-123,575,398	NR_045145 NR_045144 NR_045143			AA536875	RefSeq	1	1	0	0	1	None	none	none
AA543186	[TAD302_chr2],[Minus]	chr2:25,182,969-25,188,091	NR_027448			AA543186	RefSeq	0.75417	-1.32596	0.130125	0.0998908	1	None	none	none
AA543401	[TAD1940_chr9],[Plus]	chr9:107,095,137-107,096,392	NR_102273			AA543401	RefSeq	1	1	0	0	1	None	none	none
AA545190	[TAD1177_chr6],[Minus]	chr6:10,921,467-10,924,378	NR_033776	EST AA545190,	molecular_function (GO:0003674); cellular_component (GO:0005575); biological_process (GO:0008150)	AA545190	RefSeq	1	1	0	0	1	None	none	none
AA619741	[TAD25_chr1],[Minus]	chr1:34,690,379-34,693,055	NR_033627	PHD finger protein 19 pseudogene,	molecular_function (GO:0003674); cellular_component (GO:0005575); biological_process (GO:0008150)	AA619741	RefSeq	1	1	0	0	1	None	none	none
AA792892	[TAD1071_chr5],[Plus]	chr5:94,806,364-94,813,359	NM_178894	Expressed sequence AA792892, uncharacterized protein LOC100554	molecular_function (GO:0003674); cellular_component (GO:0005575); biological_process (GO:0008150)	AA792892	RefSeq	9.06648	9.06648	0	0.0210244	0.862646	None	none	none
AA986860	[TAD147_chr1],[Plus]	chr1:132,628,552-132,641,199	NM_177604	Expressed sequence AA986860, specifically androgen-regulated gene protein	molecular_function (GO:0003674); cellular_component (GO:0005575); cytoplasm (GO:0005737); signal transduction (GO:0007165); biological_process (GO:0008150)	AA986860	RefSeq	1.31345	1.31345	0.167115	0.209654	0.91143	None	none	none
AA987161	[TAD2642_chr13],[Minus]	chr13:67,690,375-67,710,644	NM_001163246	expressed sequence AA987161,	molecular_function (GO:0003674); cellular_component (GO:0005575); biological_process (GO:0008150); metal ion binding (GO:0046872)	AA987161	RefSeq	0.892671	-1.12023	1.16447	0.993419	0.777073	None	none	none
AADACL2	[TAD612_chr3],[Plus]	chr3:59,810,664-59,829,342	NM_001128091	Arylacetamide deacetylase-like 2, arylacetamide deacetylase-like 2 precursor	molecular_function (GO:0003674); cellular_component (GO:0005575); biological_process (GO:0008150)	Aadacl2	RefSeq	0.27593	-3.62411	0.00548577	0	1	None	none	none
AADACL3	[TAD964_chr4],[Minus]	chr4:144,043,673-144,053,659	NM_001085503	arylacetamide deacetylase-like 3, arylacetamide deacetylase-like 3	molecular_function (GO:0003674); cellular_component (GO:0005575); biological_process (GO:0008150); membrane (GO:0016020); integral component of membrane (GO:0016021); hydrolase activity (GO:0016787)	Aadacl3	RefSeq	1	1	0	0	1	None	none	none
AAK1	[TAD1290_chr6],[Plus],[Overlapping_Isoform_Count: 2]	chr6:86,799,510-86,953,221	NM_001040106 NM_177762	AP2 associated kinase 1, AP2 associated kinase 1 isoform 1;AP2 associated kinase 1 isoform 2	nucleotide binding (GO:0000166); molecular_function (GO:0003674); protein kinase activity (GO:0004672); protein serine/threonine kinase activity (GO:0004674); ATP binding (GO:0005524); cellular_component (GO:0005575); plasma membrane (GO:0005886); clathrin-coated pit (GO:0005905); protein phosphorylation (GO:0006468); biological_process (GO:0008150); membrane (GO:0016020); kinase activity (GO:0016301); transferase activity (GO:0016740); clathrin complex (GO:0071439)	Aak1	RefSeq	1.07945	1.07945	0.574702	0.596093	0.983287	None	none	none
AANAT	[TAD2366_chr11],[Plus],[Overlapping_Isoform_Count: 2]	chr11:116,455,000-116,458,994	NM_009591 NR_033223	Arylalkylamine N-acetyltransferase, serotonin N-acetyltransferase	aralkylamine N-acetyltransferase activity (GO:0004059); arylamine N-acetyltransferase activity (GO:0004060); cytoplasm (GO:0005737); N-acetyltransferase activity (GO:0008080); metabolic process (GO:0008152); response to zinc ion (GO:0010043); response to organic cyclic compound (GO:0014070); transferase activity (GO:0016740); melatonin biosynthetic process (GO:0030187); response to insulin (GO:0032868); response to prostaglandin E (GO:0034695); response to copper ion (GO:0046688); rhythmic process (GO:0048511)	Aanat	RefSeq	1.02768	1.02768	0.00599476	0.00806232	1	None	none	none
AARD	[TAD2924_chr15],[Plus]	chr15:51,871,652-51,877,269	NM_175503	Alanine and arginine rich domain containing protein, alanine and arginine-rich domain-containing protein	molecular_function (GO:0003674); cellular_component (GO:0005575); biological_process (GO:0008150)	Aard	RefSeq	0.796803	-1.25502	0.426835	0.329485	0.979329	None	none	none
AASS	[TAD1187_chr6],[Minus]	chr6:23,022,172-23,082,986	NM_013930	Aminoadipate-semialdehyde synthase, alpha-aminoadipic semialdehyde synthase, mitochondrial	catalytic activity (GO:0003824); peroxidase activity (GO:0004601); binding (GO:0005488); mitochondrion (GO:0005739); generation of precursor metabolites and energy (GO:0006091); obsolete electron transport (GO:0006118); metabolic process (GO:0008152); oxidoreductase activity (GO:0016491); L-lysine catabolic process (GO:0019477); saccharopine dehydrogenase (NADP+, L-lysine-forming) activity (GO:0047130); saccharopine dehydrogenase (NAD+, L-glutamate-forming) activity (GO:0047131); oxidation-reduction process (GO:0055114)	Aass	RefSeq	0.813135	-1.22981	47.3691	37.1232	0.0202577	None	none	none
AATK	[TAD2374_chr11],[Minus],[Overlapping_Isoform_Count: 3],[Overlaps with:Mir338]	chr11:119,868,631-119,903,095 chr11:119,868,631-119,908,459	NM_007377 NM_001198787 NM_001198785	Apoptosis-associated tyrosine kinase, serine/threonine-protein kinase LMTK1 isoform 2 precursor;serine/threonine-protein kinase LMTK1 isoform 1	nucleotide binding (GO:0000166); protein kinase activity (GO:0004672); protein serine/threonine kinase activity (GO:0004674); protein tyrosine kinase activity (GO:0004713); protein binding (GO:0005515); ATP binding (GO:0005524); cytoplasm (GO:0005737); protein phosphorylation (GO:0006468); apoptotic process (GO:0006915); membrane (GO:0016020); integral component of membrane (GO:0016021); kinase activity (GO:0016301); phosphorylation (GO:0016310); transferase activity (GO:0016740); protein autophosphorylation (GO:0046777)	Aatk	RefSeq	1.1228	1.1228	0.218018	0.239295	1	None	none	none
AB124611	[TAD1782_chr9],[Plus],[Overlapping_Isoform_Count: 2]	chr9:21,330,620-21,349,775	NM_206536 NM_001198794	CDNA sequence AB124611, protein HIDE1 isoform 1 precursor;protein HIDE1 isoform 2 precursor	molecular_function (GO:0003674); cellular_component (GO:0005575); biological_process (GO:0008150); membrane (GO:0016020); integral component of membrane (GO:0016021)	AB124611	RefSeq	0.747256	-1.33823	1.80532	1.30964	0.541644	None	none	none
ABAT	[TAD3014_chr16],[Plus],[Overlapping_Isoform_Count: 2]	chr16:8,513,521-8,621,660	NM_172961 NM_001170978	4-aminobutyrate aminotransferase, 4-aminobutyrate aminotransferase, mitochondrial isoform 2 precursor;4-aminobutyrate aminotransferase, mitochondrial isoform 1 precursor	response to hypoxia (GO:0001666); catalytic activity (GO:0003824); 4-aminobutyrate transaminase activity (GO:0003867); mitochondrion (GO:0005739); copulation (GO:0007620); locomotory behavior (GO:0007626); transaminase activity (GO:0008483); gamma-aminobutyric acid metabolic process (GO:0009448); response to iron ion (GO:0010039); transferase activity (GO:0016740); obsolete synaptosome (GO:0019717); pyridoxal phosphate binding (GO:0030170); response to nicotine (GO:0035094); neurotransmitter catabolic process (GO:0042135); response to cocaine (GO:0042220); response to drug (GO:0042493); response to ethanol (GO:0045471); negative regulation of blood pressure (GO:0045776); (S)-3-amino-2-methylpropionate transaminase activity (GO:0047298); behavioral response to cocaine (GO:0048148)	Abat	RefSeq	0.807287	-1.23872	51.7953	40.3233	0.0204885	None	none	none
ABCA12	[TAD83_chr1],[Minus]	chr1:71,289,663-71,461,484	NM_175210	ATP-binding cassette, sub-family A (ABC1), member 12, ATP-binding cassette sub-family A member 12	nucleotide binding (GO:0000166); molecular_function (GO:0003674); ATP binding (GO:0005524); mitochondrial inner membrane (GO:0005743); biological_process (GO:0008150)	Abca12	RefSeq	1	1	0	0	1	None	none	none
ABCA13	[TAD2174_chr11],[Plus]	chr11:9,091,944-9,584,262	NM_178259	ATP-binding cassette, sub-family A (ABC1), member 13, ATP-binding cassette sub-family A member 13	nucleotide binding (GO:0000166); molecular_function (GO:0003674); ATP binding (GO:0005524); cellular_component (GO:0005575); obsolete ATP catabolic process (GO:0006200); protein targeting (GO:0006605); transport (GO:0006810); biological_process (GO:0008150); membrane (GO:0016020); integral component of membrane (GO:0016021); ATPase activity (GO:0016887); nucleoside-triphosphatase activity (GO:0017111)	Abca13	RefSeq	1	1	0	0	1	None	none	none
ABCA14	[TAD1555_chr7],[Plus]	chr7:127,347,477-127,468,866	NM_026458	ATP-binding cassette, sub-family A (ABC1), member 14, ATP-binding cassette, sub-family A (ABC1), member 14	nucleotide binding (GO:0000166); molecular_function (GO:0003674); ATP binding (GO:0005524); cellular_component (GO:0005575); biological_process (GO:0008150)	Abca14	RefSeq	2.23749	2.23749	0.0126771	0.0263152	0.615678	None	none	none
ABCA15	[TAD1556_chr7],[Plus]	chr7:127,472,197-127,551,201	NM_177213	ATP-binding cassette, sub-family A (ABC1), member 15, ATP-binding cassette transporter sub-family A member 15	nucleotide binding (GO:0000166); molecular_function (GO:0003674); ATP binding (GO:0005524); cellular_component (GO:0005575); biological_process (GO:0008150)	Abca15	RefSeq	3.69852	3.69852	0	0.00165608	1	None	none	none
ABCA16	[TAD1556_chr7],[Plus],[Overlapping_Isoform_Count: 2]	chr7:127,565,214-127,688,323 chr7:127,553,160-127,688,327	NM_001278943 NM_001278944	ATP-binding cassette, sub-family A (ABC1), member 16, ATP-binding cassette transporter sub-family A member 16 isoform 2 precursor;ATP-binding cassette transporter sub-family A member 16 isoform 1	nucleotide binding (GO:0000166); molecular_function (GO:0003674); ATP binding (GO:0005524); cellular_component (GO:0005575); biological_process (GO:0008150)	Abca16	RefSeq	1	1	0	0	1	None	none	none
ABCA17	[TAD3171_chr17],[Minus]	chr17:24,401,223-24,484,197	NM_001031621	ATP-binding cassette, sub-family A (ABC1), member 17, ATP-binding cassette, sub-family A (ABC1), member 17	nucleotide binding (GO:0000166); molecular_function (GO:0003674); ATP binding (GO:0005524); endoplasmic reticulum (GO:0005783); neutral lipid metabolic process (GO:0006638)	Abca17	RefSeq	1.03497	1.03497	0.00634188	0.00751321	1	None	none	none
ABCA3	[TAD3171_chr17],[Plus],[Overlapping_Isoform_Count: 2]	chr17:24,488,967-24,547,149	NM_001039581 NM_013855	ATP-binding cassette, sub-family A (ABC1), member 3, ATP-binding cassette sub-family A member 3	nucleotide binding (GO:0000166); DNA binding (GO:0003677); catalytic activity (GO:0003824); binding (GO:0005488); calcium ion binding (GO:0005509); ATP binding (GO:0005524); extracellular region (GO:0005576); intracellular (GO:0005622); plasma membrane (GO:0005886); obsolete electron transport (GO:0006118); obsolete ATP catabolic process (GO:0006200); transport (GO:0006810); immune response (GO:0006955); membrane (GO:0016020); integral component of membrane (GO:0016021); lyase activity (GO:0016829); ATPase activity (GO:0016887); nucleoside-triphosphatase activity (GO:0017111); heme binding (GO:0020037); lamellar body (GO:0042599); ATPase activity, coupled to transmembrane movement of substances (GO:0042626); NADP binding (GO:0050661)	Abca3	RefSeq	0.823647	-1.21411	24.0469	19.1027	0.0424574	None	none	none
ABCA4	[TAD712_chr3],[Plus]	chr3:121,747,377-121,882,979	NM_007378	ATP-binding cassette, sub-family A (ABC1), member 4, retinal-specific ATP-binding cassette transporter	nucleotide binding (GO:0000166); phospholipid-translocating ATPase activity (GO:0004012); ATP binding (GO:0005524); phospholipid transporter activity (GO:0005548); integral component of plasma membrane (GO:0005887); obsolete ATP catabolic process (GO:0006200); phospholipid transfer to membrane (GO:0006649); transport (GO:0006810); sensory perception (GO:0007600); visual perception (GO:0007601); membrane (GO:0016020); integral component of membrane (GO:0016021); ATPase activity (GO:0016887); nucleoside-triphosphatase activity (GO:0017111); ATPase activity, coupled to transmembrane movement of substances (GO:0042626); photoreceptor cell maintenance (GO:0045494); response to stimulus (GO:0050896); transmembrane transport (GO:0055085)	Abca4	RefSeq	1.7617	1.7617	0.00643542	0.0104057	1	None	none	none
ABCA5	[TAD2356_chr11],[Minus]	chr11:110,130,682-110,199,030	NM_147219	ATP-binding cassette, sub-family A (ABC1), member 5, ATP-binding cassette sub-family A member 5	nucleotide binding (GO:0000166); ATP binding (GO:0005524); lysosome (GO:0005764); endosome (GO:0005768); Golgi apparatus (GO:0005794); obsolete ATP catabolic process (GO:0006200); transport (GO:0006810); membrane (GO:0016020); integral component of membrane (GO:0016021); ATPase activity (GO:0016887); nucleoside-triphosphatase activity (GO:0017111); ATPase activity, coupled to transmembrane movement of substances (GO:0042626)	Abca5	RefSeq	0.900886	-1.11002	0.823456	0.710598	0.807308	None	none	none
ABCA7	[TAD2088_chr10],[Plus]	chr10:79,460,359-79,478,317	NM_013850	ATP-binding cassette, sub-family A (ABC1), member 7, ATP-binding cassette sub-family A member 7	nucleotide binding (GO:0000166); peroxidase activity (GO:0004601); ATP binding (GO:0005524); phospholipid transporter activity (GO:0005548); intracellular (GO:0005622); endosome (GO:0005768); Golgi apparatus (GO:0005794); plasma membrane (GO:0005886); obsolete ATP catabolic process (GO:0006200); transport (GO:0006810); phagocytosis (GO:0006909); membrane (GO:0016020); integral component of membrane (GO:0016021); apical plasma membrane (GO:0016324); ATPase activity (GO:0016887); nucleoside-triphosphatase activity (GO:0017111); phospholipid efflux (GO:0033700)	Abca7	RefSeq	0.81896	-1.22106	0.596715	0.475513	0.48071	None	none	none
ABCA9	[TAD2355_chr11],[Minus]	chr11:109,962,135-110,029,467	NM_147220	ATP-binding cassette, sub-family A (ABC1), member 9, ATP-binding cassette sub-family A member 9	nucleotide binding (GO:0000166); molecular_function (GO:0003674); ATP binding (GO:0005524); mitochondrion (GO:0005739); obsolete ATP catabolic process (GO:0006200); transport (GO:0006810); biological_process (GO:0008150); membrane (GO:0016020); integral component of membrane (GO:0016021); ATPase activity (GO:0016887); nucleoside-triphosphatase activity (GO:0017111); ATPase activity, coupled to transmembrane movement of substances (GO:0042626)	Abca9	RefSeq	1.1245	1.1245	0.655451	0.705275	0.85989	None	none	none
ABCB1B	[TAD979_chr5],[Plus]	chr5:8,798,146-8,866,314	NM_011075	ATP-binding cassette, sub-family B (MDR/TAP), member 1B, multidrug resistance protein 1B	Golgi membrane (GO:0000139); nucleotide binding (GO:0000166); transporter activity (GO:0005215); protein binding (GO:0005515); ATP binding (GO:0005524); mitochondrion (GO:0005739); transport (GO:0006810); xenobiotic transmembrane transporting ATPase activity (GO:0008559); establishment of endothelial blood-brain barrier (GO:0014045); drug transmembrane transporter activity (GO:0015238); drug transport (GO:0015893); membrane (GO:0016020); integral component of membrane (GO:0016021); apical plasma membrane (GO:0016324); hydrolase activity (GO:0016787); ATPase activity (GO:0016887); nucleoside-triphosphatase activity (GO:0017111); response to drug (GO:0042493); ATPase activity, coupled to transmembrane movement of substances (GO:0042626); intercellular canaliculus (GO:0046581); transmembrane transport (GO:0055085)	Abcb1b	RefSeq	2.76346	2.76346	0.0693957	0.178256	0.00548055	None	none	none
ABCB5	[TAD2535_chr12end],[Minus]	chr12:120,106,296-120,204,894	NM_029961	ATP-binding cassette, sub-family B (MDR/TAP), member 5, ATP-binding cassette sub-family B member 5	nucleotide binding (GO:0000166); molecular_function (GO:0003674); ATP binding (GO:0005524); cellular_component (GO:0005575); biological_process (GO:0008150); integral component of membrane (GO:0016021)	Abcb5	RefSeq	3.73921	3.73921	0	0.00302649	1	None	none	none
ABCB6	[TAD89_chr1],[Minus]	chr1:75,168,214-75,176,857	NM_023732	ATP-binding cassette, sub-family B (MDR/TAP), member 6, ATP-binding cassette sub-family B member 6, mitochondrial	nucleotide binding (GO:0000166); ATP binding (GO:0005524); mitochondrion (GO:0005739); mitochondrial envelope (GO:0005740); mitochondrial outer membrane (GO:0005741); obsolete ATP catabolic process (GO:0006200); transport (GO:0006810); membrane (GO:0016020); integral component of membrane (GO:0016021); ATPase activity (GO:0016887); nucleoside-triphosphatase activity (GO:0017111); organelle inner membrane (GO:0019866); ATPase activity, coupled to transmembrane movement of substances (GO:0042626); transmembrane transport (GO:0055085)	Abcb6	RefSeq	1.25792	1.25792	10.062	12.2183	0.0112137	None	none	none
ABCB9	[TAD1119_chr5],[Minus]	chr5:124,511,865-124,545,807	NM_019875	ATP-binding cassette, sub-family B (MDR/TAP), member 9, ATP-binding cassette sub-family B member 9	nucleotide binding (GO:0000166); molecular_function (GO:0003674); ATP binding (GO:0005524); extracellular space (GO:0005615); lysosome (GO:0005764); endoplasmic reticulum (GO:0005783); endoplasmic reticulum membrane (GO:0005789); obsolete ATP catabolic process (GO:0006200); transport (GO:0006810); oligopeptide transport (GO:0006857); biological_process (GO:0008150); protein transport (GO:0015031); peptide transport (GO:0015833); membrane (GO:0016020); integral component of membrane (GO:0016021); ATPase activity (GO:0016887); nucleoside-triphosphatase activity (GO:0017111); ATPase activity, coupled to transmembrane movement of substances (GO:0042626); transmembrane transport (GO:0055085)	Abcb9	RefSeq	0.675194	-1.48106	0.355048	0.227837	0.176473	None	none	none
ABCC10	[TAD3208_chr17],[Minus],[Overlapping_Isoform_Count: 2]	chr17:46,440,178-46,464,972 chr17:46,440,178-46,462,715	NM_170680 NM_145140	ATP-binding cassette, sub-family C (CFTR/MRP), member 10, multidrug resistance-associated protein 7 isoform mrp7B;multidrug resistance-associated protein 7 isoform mrp7A	nucleotide binding (GO:0000166); molecular_function (GO:0003674); ATP binding (GO:0005524); cellular_component (GO:0005575); plasma membrane (GO:0005886); obsolete ATP catabolic process (GO:0006200); transport (GO:0006810); biological_process (GO:0008150); membrane (GO:0016020); integral component of membrane (GO:0016021); ATPase activity (GO:0016887); nucleoside-triphosphatase activity (GO:0017111); ATPase activity, coupled to transmembrane movement of substances (GO:0042626); transmembrane transport (GO:0055085)	Abcc10	RefSeq	0.913643	-1.09452	1.04295	0.925105	0.983719	None	none	none
ABCC12	[TAD1703_chr8],[Minus]	chr8:89,028,739-89,090,489	NM_172912	ATP-binding cassette, sub-family C (CFTR/MRP), member 12, multidrug resistance-associated protein 9	nucleotide binding (GO:0000166); ATP binding (GO:0005524); mitochondrion (GO:0005739); obsolete ATP catabolic process (GO:0006200); transport (GO:0006810); membrane (GO:0016020); integral component of membrane (GO:0016021); ATPase activity (GO:0016887); nucleoside-triphosphatase activity (GO:0017111); ATPase activity, coupled to transmembrane movement of substances (GO:0042626); transmembrane transport (GO:0055085)	Abcc12	RefSeq	4.20933	4.20933	0.0167555	0.0594638	0.0361135	None	none	none
ABCC5	[TAD3032_chr16],[Minus],[Overlapping_Isoform_Count: 2]	chr16:20,400,833-20,426,467 chr16:20,331,376-20,426,467	NM_013790 NM_176839	ATP-binding cassette, sub-family C (CFTR/MRP), member 5, multidrug resistance-associated protein 5 isoform 1;multidrug resistance-associated protein 5 isoform 2	nucleotide binding (GO:0000166); ATP binding (GO:0005524); obsolete membrane fraction (GO:0005624); obsolete ATP catabolic process (GO:0006200); transport (GO:0006810); membrane (GO:0016020); integral component of membrane (GO:0016021); ATPase activity (GO:0016887); nucleoside-triphosphatase activity (GO:0017111); ATPase activity, coupled to transmembrane movement of substances (GO:0042626); perinuclear region of cytoplasm (GO:0048471); transmembrane transport (GO:0055085)	Abcc5	RefSeq	0.815559	-1.22615	0.600684	0.470292	0.28445	None	none	none
ABCC8	[TAD1438_chr7],[Minus]	chr7:53,359,892-53,435,403	NM_011510	ATP-binding cassette, sub-family C (CFTR/MRP), member 8, ATP-binding cassette sub-family C member 8	nucleotide binding (GO:0000166); potassium channel activity (GO:0005267); ATP binding (GO:0005524); plasma membrane (GO:0005886); signal transduction (GO:0007165); inward rectifying potassium channel (GO:0008282); response to pH (GO:0009268); response to zinc ion (GO:0010043); syntaxin binding (GO:0019905); synaptic vesicle membrane (GO:0030672); response to chemical (GO:0042221); sarcolemma (GO:0042383); positive regulation of potassium ion transport (GO:0043268); negative regulation of insulin secretion (GO:0046676)	Abcc8	RefSeq	1	1	0	0	1	None	none	none
ABCD1	[TAD3547_chrX],[Plus]	chrX:70,961,935-70,983,626	NM_007435	ATP-binding cassette, sub-family D (ALD), member 1, ATP-binding cassette sub-family D member 1	nucleotide binding (GO:0000166); protein binding (GO:0005515); ATP binding (GO:0005524); mitochondrion (GO:0005739); peroxisome (GO:0005777); peroxisomal membrane (GO:0005778); obsolete ATP catabolic process (GO:0006200); transport (GO:0006810); membrane (GO:0016020); integral component of membrane (GO:0016021); ATPase activity (GO:0016887); nucleoside-triphosphatase activity (GO:0017111); ATPase activity, coupled to transmembrane movement of substances (GO:0042626)	Abcd1	RefSeq	0.769402	-1.29971	3.98514	2.95936	0.0112218	None	none	none
ABCE1	[TAD1691_chr8],[Minus]	chr8:82,207,340-82,235,639	NM_015751	ATP-binding cassette, sub-family E (OABP), member 1, ATP-binding cassette sub-family E member 1	nucleotide binding (GO:0000166); ATP binding (GO:0005524); cytoplasm (GO:0005737); mitochondrion (GO:0005739); obsolete electron transport (GO:0006118); obsolete ATP catabolic process (GO:0006200); protein folding (GO:0006457); electron transfer activity (GO:0009055); membrane (GO:0016020); ATPase activity (GO:0016887); nucleoside-triphosphatase activity (GO:0017111); ATPase activity, coupled to transmembrane movement of substances (GO:0042626); unfolded protein binding (GO:0051082); iron-sulfur cluster binding (GO:0051536)	Abce1	RefSeq	1.2168	1.2168	11.2639	13.1903	0.101358	None	none	none
ABCF2	[TAD991_chr5],[Minus],[Overlapping_Isoform_Count: 2]	chr5:24,071,158-24,083,285	NM_013853 NM_001190443	ATP-binding cassette, sub-family F (GCN20), member 2, ATP-binding cassette sub-family F member 2 isoform 1;ATP-binding cassette sub-family F member 2 isoform 2	nucleotide binding (GO:0000166); ATP binding (GO:0005524); mitochondrion (GO:0005739); obsolete ATP catabolic process (GO:0006200); transport (GO:0006810); membrane (GO:0016020); ATPase activity (GO:0016887); nucleoside-triphosphatase activity (GO:0017111); ATPase activity, coupled to transmembrane movement of substances (GO:0042626)	Abcf2	RefSeq	1.23334	1.23334	5.81895	6.90973	0.0273405	None	none	none
ABCG1	[TAD3185_chr17],[Plus]	chr17:31,194,638-31,254,926	NM_009593	ATP-binding cassette, sub-family G (WHITE), member 1, ATP-binding cassette sub-family G member 1	nucleotide binding (GO:0000166); ATP binding (GO:0005524); extracellular space (GO:0005615); endosome (GO:0005768); obsolete ATP catabolic process (GO:0006200); transport (GO:0006810); lipid transport (GO:0006869); external side of plasma membrane (GO:0009897); negative regulation of macrophage derived foam cell differentiation (GO:0010745); regulation of cholesterol esterification (GO:0010872); positive regulation of cholesterol efflux (GO:0010875); negative regulation of lipid storage (GO:0010888); membrane (GO:0016020); integral component of membrane (GO:0016021); ATPase activity (GO:0016887); nucleoside-triphosphatase activity (GO:0017111); cholesterol transport (GO:0030301); cholesterol efflux (GO:0033344); low-density lipoprotein particle remodeling (GO:0034374); high-density lipoprotein particle remodeling (GO:0034375); ATPase activity, coupled to transmembrane movement of substances (GO:0042626); reverse cholesterol transport (GO:0043691); positive regulation of cholesterol biosynthetic process (GO:00	Abcg1	RefSeq	0.784357	-1.27493	0.749086	0.568499	0.291404	None	none	none
ABCG3	[TAD1085_chr5],[Minus]	chr5:105,364,075-105,411,736	NM_030239	ATP-binding cassette, sub-family G (WHITE), member 3, ATP-binding cassette sub-family G member 3	molecular_function (GO:0003674); ATP binding (GO:0005524); cellular_component (GO:0005575); obsolete ATP catabolic process (GO:0006200); transport (GO:0006810); biological_process (GO:0008150); membrane (GO:0016020); integral component of membrane (GO:0016021); ATPase activity (GO:0016887); ATPase activity, coupled to transmembrane movement of substances (GO:0042626)	Abcg3	RefSeq	0.715909	-1.39683	0.835259	0.575628	0.08814	None	none	none
ABCG4	[TAD1821_chr9],[Minus]	chr9:44,081,272-44,096,327	NM_138955	ATP-binding cassette, sub-family G (WHITE), member 4, ATP-binding cassette sub-family G member 4	nucleotide binding (GO:0000166); ATP binding (GO:0005524); transport (GO:0006810); membrane (GO:0016020); integral component of membrane (GO:0016021); cholesterol efflux (GO:0033344)	Abcg4	RefSeq	1.24775	1.24775	0.0109453	0.0116183	1	None	none	none
ABCG8	[TAD3257_chr17],[Plus],[Overlapping_Isoform_Count: 3]	chr17:85,082,460-85,099,673 chr17:85,075,641-85,099,673	NM_026180 NM_001286005 NR_104382	ATP-binding cassette, sub-family G (WHITE), member 8, ATP-binding cassette sub-family G member 8 isoform 1;ATP-binding cassette sub-family G member 8 isoform 2	nucleotide binding (GO:0000166); ATP binding (GO:0005524); obsolete ATP catabolic process (GO:0006200); transport (GO:0006810); excretion (GO:0007588); sterol transporter activity (GO:0015248); phospholipid transport (GO:0015914); sterol transport (GO:0015918); membrane (GO:0016020); integral component of membrane (GO:0016021); apical plasma membrane (GO:0016324); ATPase activity (GO:0016887); cholesterol transporter activity (GO:0017127); intestinal cholesterol absorption (GO:0030299); cholesterol efflux (GO:0033344); ATPase activity, coupled to transmembrane movement of substances (GO:0042626); cholesterol homeostasis (GO:0042632); sterol homeostasis (GO:0055092)	Abcg8	RefSeq	1.24767	1.24767	9.38014	11.2955	0.12852	None	none	none
ABHD10	[TAD3085_chr16],[Minus],[Overlapping_Isoform_Count: 3]	chr16:45,729,837-45,743,068	NM_172511 NM_001272070 NR_073572	Abhydrolase domain containing 10, mycophenolic acid acyl-glucuronide esterase, mitochondrial isoform 2 precursor;mycophenolic acid acyl-glucuronide esterase, mitochondrial isoform 1 precursor	molecular_function (GO:0003674); mitochondrion (GO:0005739); biological_process (GO:0008150); peptidase activity (GO:0008233); serine-type peptidase activity (GO:0008236); hydrolase activity (GO:0016787)	Abhd10	RefSeq	1.02856	1.02856	0.776024	0.772329	1	None	none	none
ABHD11OS	[TAD1131_chr5],[Minus]	chr5:135,487,991-135,489,027	NR_026688			Abhd11os	RefSeq	0.832227	-1.2016	0.797078	0.667419	1	None	none	none
ABHD12B	[TAD2455_chr12],[Plus],[Multi-counted reads: Whole_gene_body, Exon-only_counting, -]	chr12:71,255,157-71,284,193	NM_001195033	Abhydrolase domain containing 12B, abhydrolase domain-containing protein 12B	molecular_function (GO:0003674); cellular_component (GO:0005575); biological_process (GO:0008150)	Abhd12b	RefSeq	1.02767	1.02767	0.00807627	0.0108617	1	None	none	none
ABHD14A	[TAD1937_chr9],[Minus],[Overlapping_Isoform_Count: 3]	chr9:106,342,381-106,350,009	NM_001110271 NM_145919 NM_001110272	Abhydrolase domain containing 14A, alpha/beta hydrolase domain-containing protein 14A isoform a;alpha/beta hydrolase domain-containing protein 14A isoform b	molecular_function (GO:0003674); catalytic activity (GO:0003824); cytoplasm (GO:0005737); biological_process (GO:0008150); membrane (GO:0016020); integral component of membrane (GO:0016021); hydrolase activity (GO:0016787)	Abhd14a	RefSeq	1.20485	1.20485	0.979384	1.13209	0.767387	None	none	none
ABHD16B	[TAD545_chr2],[Plus]	chr2:181,227,910-181,229,685	NM_183181			Abhd16b	RefSeq	0.592522	-1.6877	0.00911478	0.00440066	1	None	none	none
ABHD8	[TAD1682_chr8],[Minus]	chr8:73,980,598-73,987,556	NM_022419	Abhydrolase domain containing 8, abhydrolase domain-containing protein 8	molecular_function (GO:0003674); catalytic activity (GO:0003824); epoxide hydrolase activity (GO:0004301); cellular_component (GO:0005575); cellular aromatic compound metabolic process (GO:0006725); biological_process (GO:0008150); hydrolase activity (GO:0016787)	Abhd8	RefSeq	1.27792	1.27792	1.22464	1.51794	0.277477	None	none	none
ABI2	[TAD67_chr1],[Plus],[Overlapping_Isoform_Count: 3]	chr1:60,466,462-60,538,007	NM_198127 NM_001198570 NM_001198571	Abl-interactor 2, abl interactor 2 isoform 1;abl interactor 2 isoform 2;abl interactor 2 isoform 3	protein binding (GO:0005515); nucleus (GO:0005634); cytoplasm (GO:0005737); cytosol (GO:0005829); cytoskeleton (GO:0005856); cell-cell adherens junction (GO:0005913); learning or memory (GO:0007611); dendrite development (GO:0016358); cell migration (GO:0016477); peptidyl-tyrosine phosphorylation (GO:0018108); dendrite (GO:0030425); cell projection (GO:0042995); camera-type eye development (GO:0043010)	Abi2	RefSeq	0.935906	-1.06848	0.596259	0.539916	1	None	none	none
ABI3	[TAD2325_chr11],[Minus],[Overlapping_Isoform_Count: 2]	chr11:95,691,385-95,703,753 chr11:95,691,385-95,703,790	NM_025659 NM_001163464	ABI gene family, member 3, ABI gene family member 3 isoform 1;ABI gene family member 3 isoform 2	molecular_function (GO:0003674); intracellular (GO:0005622); cytoplasm (GO:0005737); peptidyl-tyrosine phosphorylation (GO:0018108); lamellipodium (GO:0030027); regulation of cell migration (GO:0030334)	Abi3	RefSeq	0.839162	-1.19167	0.565963	0.46084	0.722039	None	none	none
ABI3BP	[TAD3095_chr16],[Plus],[Overlapping_Isoform_Count: 5]	chr16:56,477,958-56,690,248	NM_001014423 NM_001014422 NM_178790 NM_001014424 NM_001014399	ABI gene family, member 3 (NESH) binding protein, target of Nesh-SH3 isoform 1 precursor;target of Nesh-SH3 isoform 2 precursor;target of Nesh-SH3 isoform 5 precursor;target of Nesh-SH3 isoform 4 precursor;target of Nesh-SH3 isoform 3 precursor	collagen binding (GO:0005518); glycosaminoglycan binding (GO:0005539); interstitial matrix (GO:0005614); extracellular space (GO:0005615); heparin binding (GO:0008201); positive regulation of cell-substrate adhesion (GO:0010811); extracellular matrix organization (GO:0030198); extracellular matrix (GO:0031012)	Abi3bp	RefSeq	0.676895	-1.47733	1.01174	0.660042	0.00986921	None	none	none
ABL2	[TAD189_chr1],[Plus],[Overlapping_Isoform_Count: 2]	chr1:158,488,917-158,579,750	NM_009595 NM_001136104	V-abl Abelson murine leukemia viral oncogene homolog 2 (arg, Abelson-related gene), Abelson tyrosine-protein kinase 2 isoform a;Abelson tyrosine-protein kinase 2 isoform b	nucleotide binding (GO:0000166); magnesium ion binding (GO:0000287); protein kinase activity (GO:0004672); protein tyrosine kinase activity (GO:0004713); non-membrane spanning protein tyrosine kinase activity (GO:0004715); protein binding (GO:0005515); ATP binding (GO:0005524); cytoplasm (GO:0005737); cytoskeleton (GO:0005856); protein phosphorylation (GO:0006468); actin filament organization (GO:0007015); cell adhesion (GO:0007155); signal transduction (GO:0007165); actin cytoskeleton (GO:0015629); kinase activity (GO:0016301); transferase activity (GO:0016740); peptidyl-tyrosine phosphorylation (GO:0018108); actin cytoskeleton organization (GO:0030036); manganese ion binding (GO:0030145); metal ion binding (GO:0046872); actin filament bundle assembly (GO:0051017)	Abl2	RefSeq	0.999445	-1.00056	0.620389	0.596812	1	None	none	none
ABLIM2	[TAD1007_chr5],[Plus],[Overlapping_Isoform_Count: 6]	chr5:36,100,528-36,227,628	NM_001177696 NM_177678 NM_001177698 NM_001177700 NM_001177697 NM_001177699	Actin-binding LIM protein 2, actin-binding LIM protein 2 isoform 5;actin-binding LIM protein 2 isoform 6;actin-binding LIM protein 2 isoform 2;actin-binding LIM protein 2 isoform 4;actin-binding LIM protein 2 isoform 1;actin-binding LIM protein 2 isoform 3	molecular_function (GO:0003674); actin binding (GO:0003779); cytoplasm (GO:0005737); cytoskeleton organization (GO:0007010); zinc ion binding (GO:0008270); actin cytoskeleton (GO:0015629); myofibril (GO:0030016); positive regulation of transcription by RNA polymerase II (GO:0045944); metal ion binding (GO:0046872)	Ablim2	RefSeq	0.798778	-1.25191	0.328085	0.248733	0.77707	None	none	none
ABO	[TAD305_chr2],[Minus],[Overlapping_Isoform_Count: 2]	chr2:26,698,022-26,720,515	NM_030718 NM_001290444	ABO blood group (transferase A, alpha 1-3-N-acetylgalactosaminyltransferase, transferase B, alpha 1-3-galactosyltransferase), histo-blood group ABO system transferase isoform a;histo-blood group ABO system transferase isoform b	alpha-1,3-galactosyltransferase activity (GO:0001962); glycoprotein-fucosylgalactoside alpha-N-acetylgalactosaminyltransferase activity (GO:0004380); fucosylgalactoside 3-alpha-galactosyltransferase activity (GO:0004381); extracellular region (GO:0005576); Golgi apparatus (GO:0005794); carbohydrate metabolic process (GO:0005975); positive regulation of cell proliferation (GO:0008284); membrane (GO:0016020); integral component of membrane (GO:0016021); transferase activity (GO:0016740); transferase activity, transferring glycosyl groups (GO:0016757); transferase activity, transferring hexosyl groups (GO:0016758); cytoplasmic vesicle (GO:0031410); negative regulation of apoptotic process (GO:0043066); metal ion binding (GO:0046872); cellular oligosaccharide metabolic process (GO:0051691)	Abo	RefSeq	1	1	0	0	1	None	none	none
ABR	[TAD2279_chr11],[Minus],[Overlapping_Isoform_Count: 4]	chr11:76,230,233-76,384,886 chr11:76,230,233-76,391,241 chr11:76,230,233-76,322,921 chr11:76,230,233-76,281,967	NM_198895 NM_198018 NM_198894 NM_001291186	Active BCR-related gene, active breakpoint cluster region-related protein isoform 2;active breakpoint cluster region-related protein isoform 3;active breakpoint cluster region-related protein isoform 4;active breakpoint cluster region-related protein isoform 1	guanyl-nucleotide exchange factor activity (GO:0005085); Rho guanyl-nucleotide exchange factor activity (GO:0005089); GTPase activator activity (GO:0005096); intracellular (GO:0005622); signal transduction (GO:0007165); brain development (GO:0007420); regulation of Rho protein signal transduction (GO:0035023); regulation of catalytic activity (GO:0050790)	Abr	RefSeq	0.780418	-1.28137	0.622267	0.471025	0.26928	None	none	none
ABRA	[TAD2917_chr15],[Minus]	chr15:41,696,838-41,701,266	NM_175456	Actin-binding Rho activating protein, actin-binding Rho-activating protein	protein import into nucleus, translocation (GO:0000060); transcription coactivator activity (GO:0003713); actin binding (GO:0003779); cytoplasm (GO:0005737); cytoskeleton (GO:0005856); transport (GO:0006810); protein transport (GO:0015031); actin cytoskeleton (GO:0015629); myofibril (GO:0030016); sarcomere (GO:0030017); positive regulation of Rho protein signal transduction (GO:0035025); positive regulation of transcription by RNA polymerase II (GO:0045944); positive regulation of DNA binding transcription factor activity (GO:0051091); transmembrane transport (GO:0055085)	Abra	RefSeq	6.38987	6.38987	0	0.0100286	1	None	none	none
ABRACL	[TAD1987_chr10],[Minus]	chr10:17,731,066-17,743,058	NM_028440			Abracl	RefSeq	0.743663	-1.3447	6.03376	4.34292	0.02576	None	none	none
ABTB2	[TAD417_chr2],[Plus]	chr2:103,406,466-103,558,580	NM_178890	Ankyrin repeat and BTB (POZ) domain containing 2, ankyrin repeat and BTB/POZ domain-containing protein 2	molecular_function (GO:0003674); DNA binding (GO:0003677); protein binding (GO:0005515); cellular_component (GO:0005575); biological_process (GO:0008150)	Abtb2	RefSeq	0.795938	-1.25638	2.99928	2.30677	0.189134	None	none	none
ACAA1A	[TAD1958_chr9],[Plus]	chr9:119,250,411-119,259,413	NM_130864	Acetyl-Coenzyme A acyltransferase 1A, 3-ketoacyl-CoA thiolase A, peroxisomal precursor	catalytic activity (GO:0003824); acetyl-CoA C-acetyltransferase activity (GO:0003985); acetyl-CoA C-acyltransferase activity (GO:0003988); mitochondrion (GO:0005739); peroxisome (GO:0005777); lipid metabolic process (GO:0006629); fatty acid metabolic process (GO:0006631); response to nutrient (GO:0007584); metabolic process (GO:0008152); transferase activity (GO:0016740); transferase activity, transferring acyl groups other than amino-acyl groups (GO:0016747); response to steroid hormone (GO:0048545)	Acaa1a	RefSeq	1.28279	1.28279	33.2433	41.0853	0.00210576	None	none	none
ACACB	[TAD1101_chr5],[Plus]	chr5:114,615,526-114,700,767	NM_133904	Acetyl-Coenzyme A carboxylase beta, acetyl-CoA carboxylase 2 precursor	acetyl-CoA carboxylase activity (GO:0003989); biotin carboxylase activity (GO:0004075); ATP binding (GO:0005524); obsolete soluble fraction (GO:0005625); mitochondrion (GO:0005739); acetyl-CoA metabolic process (GO:0006084); fatty acid biosynthetic process (GO:0006633); biotin carboxylase complex (GO:0009343); biotin binding (GO:0009374); response to organic cyclic compound (GO:0014070); ligase activity (GO:0016874)	Acacb	RefSeq	0.780497	-1.28124	7.1426	5.37306	0.0163941	None	none	none
ACAD9	[TAD583_chr3],[Plus]	chr3:35,964,921-35,991,779	NM_172678	Acyl-Coenzyme A dehydrogenase family, member 9, acyl-CoA dehydrogenase family member 9, mitochondrial	molecular_function (GO:0003674); acyl-CoA dehydrogenase activity (GO:0003995); mitochondrion (GO:0005739); obsolete electron transport (GO:0006118); biological_process (GO:0008150); metabolic process (GO:0008152); oxidoreductase activity (GO:0016491); oxidoreductase activity, acting on the CH-CH group of donors (GO:0016627); flavin adenine dinucleotide binding (GO:0050660); oxidation-reduction process (GO:0055114)	Acad9	RefSeq	0.749139	-1.33487	6.87266	4.96786	0.00113365	None	none	none
ACAN	[TAD1482_chr7],[Plus]	chr7:86,198,368-86,259,985	NM_007424	Aggrecan, aggrecan core protein precursor	cartilage condensation (GO:0001502); chondrocyte development (GO:0002063); binding (GO:0005488); calcium ion binding (GO:0005509); protein binding (GO:0005515); hyaluronic acid binding (GO:0005540); extracellular region (GO:0005576); (GO:0005578); basement membrane (GO:0005604); extracellular space (GO:0005615); cell adhesion (GO:0007155); proteoglycan biosynthetic process (GO:0030166); collagen fibril organization (GO:0030199); negative regulation of cell migration (GO:0030336); extracellular matrix (GO:0031012); glycoprotein network (GO:0048222)	Acan	RefSeq	9.19283	9.19283	0	0.00425187	0.864276	None	none	none
ACAP1	[TAD2269_chr11],[Minus],[Overlaps with:Mir6924]	chr11:69,695,068-69,709,041	NM_153788	ArfGAP with coiled-coil, ankyrin repeat and PH domains 1, arf-GAP with coiled-coil, ANK repeat and PH domain-containing protein 1	nucleotide binding (GO:0000166); molecular_function (GO:0003674); phospholipase C activity (GO:0004629); protein tyrosine kinase activity (GO:0004713); signal transducer activity (GO:0004871); ATP binding (GO:0005524); cellular_component (GO:0005575); lipid metabolic process (GO:0006629); signal transduction (GO:0007165); biological_process (GO:0008150); zinc ion binding (GO:0008270); lipid catabolic process (GO:0016042); kinase activity (GO:0016301); transferase activity (GO:0016740); hydrolase activity (GO:0016787); metal ion binding (GO:0046872)	Acap1	RefSeq	0.735191	-1.36019	0.620442	0.443266	0.30646	None	none	none
ACAP3	[TAD973_chr4end],[Plus]	chr4:155,265,983-155,281,360	NM_207223	ArfGAP with coiled-coil, ankyrin repeat and PH domains 3, arf-GAP with coiled-coil, ANK repeat and PH domain-containing protein 3	molecular_function (GO:0003674); cellular_component (GO:0005575); biological_process (GO:0008150)	Acap3	RefSeq	0.955553	-1.04651	0.576127	0.539903	1	None	none	none
ACAT3	[TAD3154_chr17],[Minus]	chr17:13,116,824-13,133,262	NM_153151	Acetyl-Coenzyme A acetyltransferase 3, acetyl-Coenzyme A acetyltransferase 3	mitochondrion (GO:0005739); transferase activity (GO:0016740)	Acat3	RefSeq	0.848961	-1.17791	64.2515	52.5937	0.097036	None	none	none
ACBD5	[TAD297_chr2],[Plus],[Overlapping_Isoform_Count: 4]	chr2:22,924,591-22,970,032 chr2:22,923,720-22,970,032	NM_001102438 NM_028793 NM_001102436 NM_001102437	Acyl-Coenzyme A binding domain containing 5, acyl-CoA-binding domain-containing protein 5 isoform a precursor;acyl-CoA-binding domain-containing protein 5 isoform d;acyl-CoA-binding domain-containing protein 5 isoform b precursor;acyl-CoA-binding domain-containing protein 5 isoform c	fatty-acyl-CoA binding (GO:0000062); molecular_function (GO:0003674); binding (GO:0005488); cellular_component (GO:0005575); transport (GO:0006810); biological_process (GO:0008150); lipid binding (GO:0008289); membrane (GO:0016020); integral component of membrane (GO:0016021)	Acbd5	RefSeq	1.34844	1.34844	28.0718	36.4933	0.000374377	None	none	none
ACBD7	[TAD268_chr2],[Plus]	chr2:3,253,439-3,258,269	NM_030063	Acyl-Coenzyme A binding domain containing 7, acyl-CoA-binding domain-containing protein 7	fatty-acyl-CoA binding (GO:0000062); molecular_function (GO:0003674); binding (GO:0005488); cellular_component (GO:0005575); biological_process (GO:0008150)	Acbd7	RefSeq	1	1	0	0	1	None	none	none
ACCS	[TAD406_chr2],[Minus],[Overlapping_Isoform_Count: 2]	chr2:93,673,623-93,689,956 chr2:93,673,623-93,690,100	NM_183220 NM_001290782	1-aminocyclopropane-1-carboxylate synthase homolog (Arabidopsis)(non-functional), 1-aminocyclopropane-1-carboxylate synthase-like protein 1 isoform b;1-aminocyclopropane-1-carboxylate synthase-like protein 1 isoform a	molecular_function (GO:0003674); catalytic activity (GO:0003824); cellular_component (GO:0005575); biological_process (GO:0008150); biosynthetic process (GO:0009058); transferase activity, transferring nitrogenous groups (GO:0016769); 1-aminocyclopropane-1-carboxylate synthase activity (GO:0016847); pyridoxal phosphate binding (GO:0030170); 1-aminocyclopropane-1-carboxylate biosynthetic process (GO:0042218)	Accs	RefSeq	0.811357	-1.2325	0.540838	0.421546	0.49553	None	none	none
ACCSL	[TAD406_chr2],[Minus]	chr2:93,695,516-93,709,314	NM_001033452	1-aminocyclopropane-1-carboxylate synthase homolog (Arabidopsis)(non-functional)-like, probable inactive 1-aminocyclopropane-1-carboxylate synthase-like protein 2	molecular_function (GO:0003674); catalytic activity (GO:0003824); cellular_component (GO:0005575); biological_process (GO:0008150); transaminase activity (GO:0008483); biosynthetic process (GO:0009058); transferase activity (GO:0016740); transferase activity, transferring nitrogenous groups (GO:0016769); 1-aminocyclopropane-1-carboxylate synthase activity (GO:0016847); pyridoxal phosphate binding (GO:0030170); 1-aminocyclopropane-1-carboxylate biosynthetic process (GO:0042218)	Accsl	RefSeq	1	1	0	0	1	None	none	none
ACE	[TAD2345_chr11],[Plus],[Overlapping_Isoform_Count: 3]	chr11:105,836,521-105,851,278 chr11:105,829,258-105,851,278	NM_207624 NM_009598 NM_001281819	Angiotensin I converting enzyme (peptidyl-dipeptidase A) 1, angiotensin-converting enzyme isoform 2 precursor;angiotensin-converting enzyme isoform 1 precursor;angiotensin-converting enzyme isoform 3 precursor	neutrophil mediated immunity (GO:0002446); carboxypeptidase activity (GO:0004180); obsolete peptidyl-dipeptidase A activity (GO:0004246); extracellular region (GO:0005576); extracellular space (GO:0005615); plasma membrane (GO:0005886); proteolysis (GO:0006508); peptide metabolic process (GO:0006518); regulation of blood pressure (GO:0008217); peptidase activity (GO:0008233); metallopeptidase activity (GO:0008237); peptidyl-dipeptidase activity (GO:0008241); zinc ion binding (GO:0008270); regulation of smooth muscle cell migration (GO:0014910); membrane (GO:0016020); integral component of membrane (GO:0016021); hydrolase activity (GO:0016787); sensory perception of pain (GO:0019233); peptide binding (GO:0042277); vasoconstriction (GO:0042310); hormone catabolic process (GO:0042447); eating behavior (GO:0042755); positive regulation of apoptotic process (GO:0043065); metal ion binding (GO:0046872); positive regulation of inflammatory response (GO:0050729); positive regulation of neurogenesis (GO:0050769)	Ace	RefSeq	1.2658	1.2658	0.0859728	0.105848	0.915271	None	none	none
ACE2	[TAD3610_chrX],[Plus],[Overlapping_Isoform_Count: 2]	chrX:160,578,411-160,626,350 chrX:160,577,273-160,626,350	NM_001130513 NM_027286	Angiotensin I converting enzyme (peptidyl-dipeptidase A) 2, angiotensin-converting enzyme 2 precursor	carboxypeptidase activity (GO:0004180); obsolete peptidyl-dipeptidase A activity (GO:0004246); extracellular region (GO:0005576); extracellular space (GO:0005615); obsolete membrane fraction (GO:0005624); plasma membrane (GO:0005886); proteolysis (GO:0006508); peptidase activity (GO:0008233); metallopeptidase activity (GO:0008237); peptidyl-dipeptidase activity (GO:0008241); membrane (GO:0016020); integral component of membrane (GO:0016021); hydrolase activity (GO:0016787); peptide hormone binding (GO:0017046); peptide binding (GO:0042277); metal ion binding (GO:0046872)	Ace2	RefSeq	1.12498	1.12498	0.101571	0.107115	1	None	none	none
ACE3	[TAD2345_chr11],[Plus]	chr11:105,855,988-105,866,757	NM_001101453	Angiotensin I converting enzyme (peptidyl-dipeptidase A) 3, angiotensin I converting enzyme 3 precursor		Ace3	RefSeq	1	1	0	0	1	None	none	none
ACER1	[TAD3224_chr17],[Minus]	chr17:57,092,912-57,121,549	NM_175731	Alkaline ceramidase 1, alkaline ceramidase 1	endoplasmic reticulum (GO:0005783); lipid metabolic process (GO:0006629); sphingolipid metabolic process (GO:0006665); membrane (GO:0016020); integral component of membrane (GO:0016021); hydrolase activity (GO:0016787); N-acylsphingosine amidohydrolase activity (GO:0017040); regulation of lipid metabolic process (GO:0019216); ceramide catabolic process (GO:0046514)	Acer1	RefSeq	1	1	0	0	1	None	none	none
ACER3	[TAD1512_chr7],[Minus]	chr7:105,362,169-105,458,037	NM_025408	Alkaline ceramidase 3, alkaline ceramidase 3	molecular_function (GO:0003674); cellular_component (GO:0005575); endoplasmic reticulum (GO:0005783); Golgi apparatus (GO:0005794); biological_process (GO:0008150); membrane (GO:0016020); integral component of membrane (GO:0016021); hydrolase activity (GO:0016787)	Acer3	RefSeq	0.832896	-1.20063	2.33362	1.85963	0.26198	None	none	none
ACHE	[TAD1135_chr5],[Plus],[Overlapping_Isoform_Count: 2],[Overlaps with:Mir8116]	chr5:137,729,481-137,735,694	NM_009599 NM_001290010	Acetylcholinesterase, acetylcholinesterase precursor	regulation of receptor recycling (GO:0001919); catalytic activity (GO:0003824); acetylcholinesterase activity (GO:0003990); cholinesterase activity (GO:0004104); extracellular region (GO:0005576); extracellular space (GO:0005615); nuclear envelope (GO:0005635); cytoplasm (GO:0005737); endoplasmic reticulum lumen (GO:0005788); rough endoplasmic reticulum (GO:0005791); Golgi apparatus (GO:0005794); plasma membrane (GO:0005886); acetylcholine catabolic process (GO:0006581); synapse assembly (GO:0007416); acetylcholine metabolic process (GO:0008291); cell surface (GO:0009986); membrane (GO:0016020); hydrolase activity (GO:0016787); choline metabolic process (GO:0019695); cell junction (GO:0030054); axon (GO:0030424); dendrite (GO:0030425); anchored component of membrane (GO:0031225); receptor internalization (GO:0031623); choline binding (GO:0033265); neurotransmitter catabolic process (GO:0042135); acetylcholine binding (GO:0042166); presynaptic membrane (GO:0042734); identical protein binding (GO:0042802); neur	Ache	RefSeq	0.621937	-1.60788	0.168288	0.103013	0.618212	None	none	none
ACKR2	[TAD1965_chr9],[Plus],[Overlapping_Isoform_Count: 2]	chr9:121,807,472-121,820,189	NM_021609 NM_001276719			Ackr2	RefSeq	0.812663	-1.23052	0.651768	0.520989	0.727877	None	none	none
ACKR3	[TAD115_chr1],[Plus],[Overlapping_Isoform_Count: 2]	chr1:92,100,554-92,112,297	NM_007722 NM_001271607			Ackr3	RefSeq	1.02871	1.02871	0.178453	0.178999	1	None	none	none
ACKR4	[TAD1934_chr9],[Minus]	chr9:104,000,467-104,028,973	NM_145700			Ackr4	RefSeq	1.02458	1.02458	0.302843	0.298152	1	None	none	none
ACLY	[TAD2333_chr11],[Minus],[Overlapping_Isoform_Count: 2],[Overlaps with:Mir7116]	chr11:100,337,665-100,389,314	NM_134037 NM_001199296	ATP citrate lyase, ATP-citrate synthase isoform 2;ATP-citrate synthase isoform 1	nucleotide binding (GO:0000166); magnesium ion binding (GO:0000287); catalytic activity (GO:0003824); ATP citrate synthase activity (GO:0003878); succinate-CoA ligase (ADP-forming) activity (GO:0004775); binding (GO:0005488); protein binding (GO:0005515); ATP binding (GO:0005524); intracellular (GO:0005622); obsolete soluble fraction (GO:0005625); cytoplasm (GO:0005737); mitochondrion (GO:0005739); acetyl-CoA metabolic process (GO:0006084); acetyl-CoA biosynthetic process (GO:0006085); citrate metabolic process (GO:0006101); fatty acid biosynthetic process (GO:0006633); metabolic process (GO:0008152); lipid biosynthetic process (GO:0008610); transferase activity (GO:0016740); lyase activity (GO:0016829); cellular carbohydrate metabolic process (GO:0044262); metal ion binding (GO:0046872); transferase activity, transferring acyl groups, acyl groups converted into alkyl on transfer (GO:0046912)	Acly	RefSeq	0.78178	-1.27913	40.4036	30.4619	0.0722163	None	none	none
ACOT1	[TAD2488_chr12],[Plus]	chr12:85,350,451-85,358,619	NM_012006	Acyl-CoA thioesterase 1, acyl-coenzyme A thioesterase 1	long-chain fatty acid metabolic process (GO:0001676); catalytic activity (GO:0003824); cytoplasm (GO:0005737); mitochondrion (GO:0005739); cytosol (GO:0005829); lipid metabolic process (GO:0006629); acyl-CoA metabolic process (GO:0006637); palmitoyl-CoA hydrolase activity (GO:0016290); hydrolase activity (GO:0016787); thiolester hydrolase activity (GO:0016790)	Acot1	RefSeq	0.707919	-1.41259	4.96631	3.40057	0.0108355	None	none	none
ACOT10	[TAD2886_chr15],[Minus]	chr15:20,594,968-20,596,505	NM_022816	Acyl-CoA thioesterase 10, acyl-coenzyme A thioesterase 10, mitochondrial precursor	mitochondrion (GO:0005739); acyl-CoA metabolic process (GO:0006637); palmitoyl-CoA hydrolase activity (GO:0016290); hydrolase activity (GO:0016787)	Acot10	RefSeq	1	1	0	0	1	None	none	none
ACOT11	[TAD889_chr4],[Minus]	chr4:106,417,165-106,472,436	NM_025590	Acyl-CoA thioesterase 11, acyl-coenzyme A thioesterase 11	catalytic activity (GO:0003824); cytoplasm (GO:0005737); fatty acid metabolic process (GO:0006631); response to temperature stimulus (GO:0009266); response to cold (GO:0009409); hydrolase activity (GO:0016787)	Acot11	RefSeq	0.474536	-2.10732	0.212155	0.0982467	0.236973	None	none	none
ACOT13	[TAD2568_chr13],[Minus]	chr13:24,909,823-24,923,358	NM_025790	Acyl-CoA thioesterase 13, acyl-coenzyme A thioesterase 13	cytoplasm (GO:0005737); mitochondrion (GO:0005739); hydrolase activity (GO:0016787)	Acot13	RefSeq	0.784666	-1.27443	23.9833	18.1199	0.0112137	None	none	none
ACOT5	[TAD2488_chr12],[Plus]	chr12:85,410,274-85,416,969	NM_145444	Acyl-CoA thioesterase 5, acyl-coenzyme A thioesterase 5	very long-chain fatty acid metabolic process (GO:0000038); long-chain fatty acid metabolic process (GO:0001676); peroxisome (GO:0005777); cytosol (GO:0005829); lipid metabolic process (GO:0006629); acyl-CoA metabolic process (GO:0006637); palmitoyl-CoA hydrolase activity (GO:0016290); hydrolase activity (GO:0016787); thiolester hydrolase activity (GO:0016790); saturated monocarboxylic acid metabolic process (GO:0032788); unsaturated monocarboxylic acid metabolic process (GO:0032789)	Acot5	RefSeq	1	1	0	0	1	None	none	none
ACOX2	[TAD2723_chr14],[Minus],[Overlapping_Isoform_Count: 2]	chr14:9,058,024-9,091,533 chr14:9,058,024-9,091,353	NM_053115 NM_001161667	Acyl-Coenzyme A oxidase 2, branched chain, peroxisomal acyl-coenzyme A oxidase 2	acyl-CoA dehydrogenase activity (GO:0003995); acyl-CoA oxidase activity (GO:0003997); fatty acid binding (GO:0005504); peroxisome (GO:0005777); obsolete electron transport (GO:0006118); lipid metabolic process (GO:0006629); fatty acid metabolic process (GO:0006631); fatty acid beta-oxidation (GO:0006635); metabolic process (GO:0008152); oxidoreductase activity (GO:0016491); oxidoreductase activity, acting on the CH-CH group of donors (GO:0016627); 3alpha,7alpha,12alpha-trihydroxy-5beta-cholestanoyl-CoA 24-hydroxylase activity (GO:0033791); flavin adenine dinucleotide binding (GO:0050660); oxidation-reduction process (GO:0055114)	Acox2	RefSeq	1.49209	1.49209	27.0959	39.0223	3.13637e-06	None	none	none
ACOX3	[TAD1007_chr5],[Plus]	chr5:35,925,708-35,956,450	NM_030721	Acyl-Coenzyme A oxidase 3, pristanoyl, peroxisomal acyl-coenzyme A oxidase 3	acyl-CoA dehydrogenase activity (GO:0003995); acyl-CoA oxidase activity (GO:0003997); fatty acid binding (GO:0005504); mitochondrion (GO:0005739); peroxisome (GO:0005777); peroxisomal matrix (GO:0005782); obsolete electron transport (GO:0006118); lipid metabolic process (GO:0006629); fatty acid metabolic process (GO:0006631); fatty acid beta-oxidation (GO:0006635); metabolic process (GO:0008152); pristanoyl-CoA oxidase activity (GO:0016402); oxidoreductase activity (GO:0016491); oxidoreductase activity, acting on the CH-CH group of donors (GO:0016627); fatty acid beta-oxidation using acyl-CoA oxidase (GO:0033540); flavin adenine dinucleotide binding (GO:0050660); oxidation-reduction process (GO:0055114)	Acox3	RefSeq	1.26395	1.26395	3.36858	4.12217	0.0249904	None	none	none
ACOXL	[TAD448_chr2],[Plus]	chr2:127,680,363-127,949,628	NM_028765	Acyl-Coenzyme A oxidase-like, acyl-coenzyme A oxidase-like protein	molecular_function (GO:0003674); acyl-CoA dehydrogenase activity (GO:0003995); acyl-CoA oxidase activity (GO:0003997); cellular_component (GO:0005575); peroxisome (GO:0005777); protein targeting (GO:0006605); fatty acid metabolic process (GO:0006631); fatty acid beta-oxidation (GO:0006635); biological_process (GO:0008150); metabolic process (GO:0008152); oxidoreductase activity (GO:0016491); oxidoreductase activity, acting on the CH-CH group of donors (GO:0016627); flavin adenine dinucleotide binding (GO:0050660); oxidation-reduction process (GO:0055114)	Acoxl	RefSeq	6.38125	6.38125	0	0.00581838	1	None	none	none
ACPP	[TAD1934_chr9],[Minus],[Overlapping_Isoform_Count: 2]	chr9:104,190,569-104,240,052 chr9:104,201,329-104,240,052	NM_207668 NM_019807	Acid phosphatase, prostate, prostatic acid phosphatase isoform 1 precursor;prostatic acid phosphatase isoform 2 precursor	acid phosphatase activity (GO:0003993); extracellular region (GO:0005576); extracellular space (GO:0005615); lysosome (GO:0005764); multivesicular body (GO:0005771); biological_process (GO:0008150); membrane (GO:0016020); dephosphorylation (GO:0016311); hydrolase activity (GO:0016787); secretory granule (GO:0030141); Golgi cisterna (GO:0031985); choline binding (GO:0033265); apical part of cell (GO:0045177)	Acpp	RefSeq	1.9715	1.9715	0.010206	0.0175668	0.862622	None	none	none
ACPT	[TAD1434_chr7],[Minus]	chr7:51,508,456-51,512,574	NM_001195034	acid phosphatase, testicular, testicular acid phosphatase precursor	molecular_function (GO:0003674); cellular_component (GO:0005575); biological_process (GO:0008150)	Acpt	RefSeq	0.2727	-3.66703	0.00919752	0	1	None	none	none
ACR	[TAD2983_chr15],[Plus],[Overlapping_Isoform_Count: 5]	chr15:89,398,756-89,405,016	NM_013455 NM_001205049 NM_001277245 NM_001277246 NM_001277247	Acrosin prepropeptide, acrosin isoform 3;acrosin isoform 1 precursor;acrosin isoform 4 precursor;acrosin isoform 2 precursor	serine-type endopeptidase activity (GO:0004252); obsolete chymotrypsin activity (GO:0004263); obsolete acrosin activity (GO:0004284); obsolete trypsin activity (GO:0004295); protein binding (GO:0005515); extracellular space (GO:0005615); proteolysis (GO:0006508); peptidase activity (GO:0008233); hydrolase activity (GO:0016787)	Acr	RefSeq	0.580558	-1.72248	0.0150025	0.00563829	1	None	none	none
ACRBP	[TAD1356_chr6],[Plus],[Overlapping_Isoform_Count: 2]	chr6:124,999,944-125,013,283 chr6:124,999,944-125,004,211	NM_001127340 NM_016845	Proacrosin binding protein, acrosin-binding protein isoform 2 precursor;acrosin-binding protein isoform 1 precursor	acrosomal vesicle (GO:0001669); DNA binding (GO:0003677); extracellular region (GO:0005576); nucleus (GO:0005634); regulation of transcription, DNA-templated (GO:0006355); cell cycle (GO:0007049); spermatid development (GO:0007286); positive regulation of peptidase activity (GO:0010952); peptidase activator activity (GO:0016504); cytoplasmic vesicle (GO:0031410); negative regulation of cell cycle (GO:0045786)	Acrbp	RefSeq	0.758601	-1.31822	0.869655	0.63387	0.302115	None	none	none
ACRV1	[TAD1805_chr9],[Plus]	chr9:36,500,804-36,506,422	NM_007391	Acrosomal vesicle protein 1, acrosomal protein SP-10 precursor	acrosomal vesicle (GO:0001669); extracellular space (GO:0005615)	Acrv1	RefSeq	1	1	0	0	1	None	none	none
ACSBG1	[TAD1844_chr9],[Minus]	chr9:54,452,803-54,509,692	NM_053178	Acyl-CoA synthetase bubblegum family member 1, long-chain-fatty-acid--CoA ligase ACSBG1	very long-chain fatty acid metabolic process (GO:0000038); nucleotide binding (GO:0000166); long-chain fatty acid metabolic process (GO:0001676); catalytic activity (GO:0003824); long-chain fatty acid-CoA ligase activity (GO:0004467); ATP binding (GO:0005524); cytoplasm (GO:0005737); peroxisome (GO:0005777); endoplasmic reticulum (GO:0005783); obsolete microsome (GO:0005792); Golgi apparatus (GO:0005794); lipid metabolic process (GO:0006629); fatty acid metabolic process (GO:0006631); metabolic process (GO:0008152); integral component of membrane (GO:0016021); ligase activity (GO:0016874); cytoplasmic vesicle (GO:0031410); very long-chain fatty acid-CoA ligase activity (GO:0031957); response to glucocorticoid (GO:0051384)	Acsbg1	RefSeq	0.53315	-1.87564	0.0277391	0.0126718	1	None	none	none
ACSBG2	[TAD3224_chr17],[Minus]	chr17:56,982,526-57,013,870	NM_001039114	Acyl-CoA synthetase bubblegum family member 2, long-chain-fatty-acid--CoA ligase ACSBG2	nucleotide binding (GO:0000166); catalytic activity (GO:0003824); long-chain fatty acid-CoA ligase activity (GO:0004467); ATP binding (GO:0005524); cytoplasm (GO:0005737); mitochondrion (GO:0005739); obsolete microsome (GO:0005792); cytosol (GO:0005829); lipid metabolic process (GO:0006629); fatty acid metabolic process (GO:0006631); fatty acid beta-oxidation (GO:0006635); multicellular organism development (GO:0007275); spermatogenesis (GO:0007283); metabolic process (GO:0008152); membrane (GO:0016020); ligase activity (GO:0016874); cell differentiation (GO:0030154)	Acsbg2	RefSeq	1	1	0	0	1	None	none	none
ACSL1	[TAD1650_chr8],[Plus],[Overlapping_Isoform_Count: 2]	chr8:47,556,390-47,621,405 chr8:47,576,319-47,621,405	NM_007981 NM_001302163	Acyl-CoA synthetase long-chain family member 1, long-chain-fatty-acid--CoA ligase 1	nucleotide binding (GO:0000166); magnesium ion binding (GO:0000287); catalytic activity (GO:0003824); long-chain fatty acid-CoA ligase activity (GO:0004467); ATP binding (GO:0005524); obsolete soluble fraction (GO:0005625); mitochondrion (GO:0005739); mitochondrial outer membrane (GO:0005741); peroxisome (GO:0005777); peroxisomal membrane (GO:0005778); endoplasmic reticulum (GO:0005783); obsolete microsome (GO:0005792); plasma membrane (GO:0005886); lipid metabolic process (GO:0006629); fatty acid metabolic process (GO:0006631); triglyceride metabolic process (GO:0006641); metabolic process (GO:0008152); response to organic substance (GO:0010033); fatty acid transport (GO:0015908); membrane (GO:0016020); integral component of membrane (GO:0016021); ligase activity (GO:0016874); xenobiotic catabolic process (GO:0042178); acetate-CoA ligase (ADP-forming) activity (GO:0043758)	Acsl1	RefSeq	1.42699	1.42699	101.086	139.131	2.80721e-06	None	none	none
ACSL4	[TAD3587_chrX],[Minus],[Overlapping_Isoform_Count: 3]	chrX:138,752,535-138,825,078	NM_019477 NM_207625 NM_001033600	Acyl-CoA synthetase long-chain family member 4, long-chain-fatty-acid--CoA ligase 4 isoform 1;long-chain-fatty-acid--CoA ligase 4 isoform 2	nucleotide binding (GO:0000166); magnesium ion binding (GO:0000287); catalytic activity (GO:0003824); long-chain fatty acid-CoA ligase activity (GO:0004467); ATP binding (GO:0005524); mitochondrion (GO:0005739); mitochondrial outer membrane (GO:0005741); peroxisome (GO:0005777); endoplasmic reticulum (GO:0005783); obsolete microsome (GO:0005792); lipid metabolic process (GO:0006629); fatty acid metabolic process (GO:0006631); triglyceride metabolic process (GO:0006641); metabolic process (GO:0008152); fatty acid transport (GO:0015908); membrane (GO:0016020); integral component of membrane (GO:0016021); ligase activity (GO:0016874); regulation of fatty acid metabolic process (GO:0019217); mitochondrial membrane (GO:0031966); neuronal cell body (GO:0043025); embryonic process involved in female pregnancy (GO:0060136); dendritic spine development (GO:0060996)	Acsl4	RefSeq	1.25832	1.25832	6.12788	7.43299	0.0233522	None	none	none
ACSL5	[TAD3503_chr19],[Plus]	chr19:55,327,858-55,371,118	NM_027976	Acyl-CoA synthetase long-chain family member 5, long-chain-fatty-acid--CoA ligase 5	nucleotide binding (GO:0000166); magnesium ion binding (GO:0000287); catalytic activity (GO:0003824); long-chain fatty acid-CoA ligase activity (GO:0004467); ATP binding (GO:0005524); mitochondrion (GO:0005739); mitochondrial outer membrane (GO:0005741); mitochondrial inner membrane (GO:0005743); endoplasmic reticulum (GO:0005783); lipid metabolic process (GO:0006629); fatty acid metabolic process (GO:0006631); biological_process (GO:0008150); metabolic process (GO:0008152); phospholipid biosynthetic process (GO:0008654); positive regulation of plasma membrane long-chain fatty acid transport (GO:0010747); positive regulation of triglyceride biosynthetic process (GO:0010867); fatty acid transport (GO:0015908); membrane (GO:0016020); integral component of membrane (GO:0016021); ligase activity (GO:0016874); positive regulation of fatty acid beta-oxidation (GO:0032000)	Acsl5	RefSeq	0.822903	-1.21521	75.8135	60.137	0.0276373	None	none	none
ACSL6	[TAD2238_chr11],[Plus],[Overlapping_Isoform_Count: 4]	chr11:54,128,404-54,175,041 chr11:54,117,325-54,175,041 chr11:54,117,705-54,175,041	NM_001033599 NM_001033598 NM_144823 NM_001033597	Acyl-CoA synthetase long-chain family member 6, long-chain-fatty-acid--CoA ligase 6 isoform 2;long-chain-fatty-acid--CoA ligase 6 isoform 3;long-chain-fatty-acid--CoA ligase 6 isoform 4;long-chain-fatty-acid--CoA ligase 6 isoform 1	nucleotide binding (GO:0000166); magnesium ion binding (GO:0000287); long-chain fatty acid metabolic process (GO:0001676); catalytic activity (GO:0003824); long-chain fatty acid-CoA ligase activity (GO:0004467); protein binding (GO:0005515); ATP binding (GO:0005524); nucleus (GO:0005634); mitochondrion (GO:0005739); mitochondrial outer membrane (GO:0005741); peroxisome (GO:0005777); endoplasmic reticulum (GO:0005783); obsolete microsome (GO:0005792); lipid metabolic process (GO:0006629); fatty acid metabolic process (GO:0006631); triglyceride metabolic process (GO:0006641); neuroblast proliferation (GO:0007405); metabolic process (GO:0008152); phospholipid biosynthetic process (GO:0008654); positive regulation of plasma membrane long-chain fatty acid transport (GO:0010747); positive regulation of triglyceride biosynthetic process (GO:0010867); positive regulation of neuron projection development (GO:0010976); fatty acid transport (GO:0015908); membrane (GO:0016020); integral component of membrane (GO:0016021)	Acsl6	RefSeq	6.08118	6.08118	0.00764764	0.041008	0.101218	None	none	none
ACSM3	[TAD1554_chr7],[Plus],[Overlapping_Isoform_Count: 3]	chr7:126,904,436-126,928,405 chr7:126,904,436-126,928,403 chr7:126,904,436-126,928,410	NM_212441 NM_212442 NM_016870	Acyl-CoA synthetase medium-chain family member 3, acyl-coenzyme A synthetase ACSM3, mitochondrial	nucleotide binding (GO:0000166); catalytic activity (GO:0003824); ATP binding (GO:0005524); mitochondrion (GO:0005739); mitochondrial matrix (GO:0005759); lipid metabolic process (GO:0006629); fatty acid metabolic process (GO:0006631); fatty acid biosynthetic process (GO:0006633); metabolic process (GO:0008152); fatty acid ligase activity (GO:0015645); integral component of membrane (GO:0016021); ligase activity (GO:0016874); metal ion binding (GO:0046872); butyrate-CoA ligase activity (GO:0047760)	Acsm3	RefSeq	1.34464	1.34464	9.55157	12.3961	0.0017043	None	none	none
ACSM4	[TAD1554_chr7],[Plus]	chr7:126,833,539-126,858,080	NM_178414	Acyl-CoA synthetase medium-chain family member 4, acyl-coenzyme A synthetase ACSM4, mitochondrial precursor	nucleotide binding (GO:0000166); catalytic activity (GO:0003824); fatty-acyl-CoA synthase activity (GO:0004321); ATP binding (GO:0005524); mitochondrion (GO:0005739); lipid metabolic process (GO:0006629); fatty acid metabolic process (GO:0006631); acyl-CoA metabolic process (GO:0006637); metabolic process (GO:0008152); integral component of membrane (GO:0016021); ligase activity (GO:0016874); metal ion binding (GO:0046872); butyrate-CoA ligase activity (GO:0047760)	Acsm4	RefSeq	3.67699	3.67699	0	0.00362804	1	None	none	none
ACSM5	[TAD1553_chr7],[Plus]	chr7:126,669,778-126,686,874	NM_178758	Acyl-CoA synthetase medium-chain family member 5, acyl-coenzyme A synthetase ACSM5, mitochondrial precursor	nucleotide binding (GO:0000166); molecular_function (GO:0003674); catalytic activity (GO:0003824); ATP binding (GO:0005524); cellular_component (GO:0005575); extracellular space (GO:0005615); mitochondrion (GO:0005739); lipid metabolic process (GO:0006629); fatty acid metabolic process (GO:0006631); biological_process (GO:0008150); metabolic process (GO:0008152); integral component of membrane (GO:0016021); ligase activity (GO:0016874); metal ion binding (GO:0046872); butyrate-CoA ligase activity (GO:0047760)	Acsm5	RefSeq	1.22781	1.22781	24.024	28.4691	0.0560485	None	none	none
ACSS1	[TAD487_chr2],[Minus]	chr2:150,443,846-150,493,976	NM_080575	Acyl-CoA synthetase short-chain family member 1, acetyl-coenzyme A synthetase 2-like, mitochondrial precursor	nucleotide binding (GO:0000166); catalytic activity (GO:0003824); acetate-CoA ligase activity (GO:0003987); ATP binding (GO:0005524); mitochondrion (GO:0005739); mitochondrial matrix (GO:0005759); acetyl-CoA biosynthetic process (GO:0006085); metabolic process (GO:0008152); AMP binding (GO:0016208); ligase activity (GO:0016874); acetate biosynthetic process (GO:0019413); propionate biosynthetic process (GO:0019542)	Acss1	RefSeq	0.406793	-2.45825	0.106318	0.0422216	0.0460065	None	none	none
ACSS2OS	[TAD499_chr2],[Minus]	chr2:155,372,775-155,382,666	NR_040613			Acss2os	RefSeq	0.970685	-1.0302	0.279525	0.253621	1	None	none	none
ACTA1	[TAD1757_chr8],[Minus],[Overlapping_Isoform_Count: 2]	chr8:126,415,657-126,418,675	NM_009606 NM_001272041	Actin, alpha 1, skeletal muscle, actin, alpha skeletal muscle	nucleotide binding (GO:0000166); motor activity (GO:0003774); structural molecule activity (GO:0005198); structural constituent of cytoskeleton (GO:0005200); protein binding (GO:0005515); ATP binding (GO:0005524); cytoplasm (GO:0005737); cytoskeleton (GO:0005856); striated muscle thin filament (GO:0005865); actin filament (GO:0005884); muscle contraction (GO:0006936); cytoskeleton organization (GO:0007010); muscle organ development (GO:0007517); actin cytoskeleton (GO:0015629); skeletal muscle fiber development (GO:0048741)	Acta1	RefSeq	1	1	0	0	1	None	none	none
ACTA2	[TAD3467_chr19],[Minus]	chr19:34,314,825-34,329,863	NM_007392	Actin, alpha 2, smooth muscle, aorta, actin, aortic smooth muscle	nucleotide binding (GO:0000166); motor activity (GO:0003774); structural molecule activity (GO:0005198); structural constituent of cytoskeleton (GO:0005200); protein binding (GO:0005515); ATP binding (GO:0005524); cytoplasm (GO:0005737); cytoskeleton (GO:0005856); actin filament (GO:0005884); cytoskeleton organization (GO:0007010); muscle organ development (GO:0007517); regulation of blood pressure (GO:0008217); vascular smooth muscle contraction (GO:0014829); actin cytoskeleton (GO:0015629); smooth muscle contractile fiber (GO:0030485)	Acta2	RefSeq	1.04886	1.04886	0.472038	0.47752	1	None	none	none
ACTBL2	[TAD2707_chr13],[Plus]	chr13:112,045,220-112,047,957	NM_175497	Actin, beta-like 2, beta-actin-like protein 2	nucleotide binding (GO:0000166); molecular_function (GO:0003674); motor activity (GO:0003774); structural molecule activity (GO:0005198); structural constituent of cytoskeleton (GO:0005200); protein binding (GO:0005515); ATP binding (GO:0005524); cellular_component (GO:0005575); cytoplasm (GO:0005737); cytoskeleton (GO:0005856); actin filament (GO:0005884); biological_process (GO:0008150); actin cytoskeleton (GO:0015629)	Actbl2	RefSeq	1	1	0	0	1	None	none	none
ACTC1	[TAD430_chr2],[Minus]	chr2:113,873,024-113,878,547	NM_009608	Actin, alpha, cardiac muscle 1, actin, alpha cardiac muscle 1	nucleotide binding (GO:0000166); protein binding (GO:0005515); ATP binding (GO:0005524); obsolete soluble fraction (GO:0005625); cytoplasm (GO:0005737); cytoskeleton (GO:0005856); apoptotic process (GO:0006915); skeletal muscle thin filament assembly (GO:0030240); actomyosin structure organization (GO:0031032); I band (GO:0031674); cardiac myofibril assembly (GO:0055003); cardiac muscle tissue morphogenesis (GO:0055008); cardiac muscle contraction (GO:0060048)	Actc1	RefSeq	9.21822	9.21822	0	0.0232349	0.863862	None	none	none
ACTG2	[TAD1281_chr6],[Minus]	chr6:83,462,902-83,486,245	NM_009610	Actin, gamma 2, smooth muscle, enteric, actin, gamma-enteric smooth muscle	nucleotide binding (GO:0000166); motor activity (GO:0003774); structural molecule activity (GO:0005198); structural constituent of cytoskeleton (GO:0005200); protein binding (GO:0005515); ATP binding (GO:0005524); cytoplasm (GO:0005737); cytoskeleton (GO:0005856); actin filament (GO:0005884); cytoskeleton organization (GO:0007010); muscle organ development (GO:0007517); structural constituent of muscle (GO:0008307); actin cytoskeleton (GO:0015629)	Actg2	RefSeq	0.303674	-3.29301	0.0792976	0.0215795	0.401122	None	none	none
ACTL10	[TAD497_chr2],[Plus]	chr2:154,377,511-154,379,012	NM_001171640			Actl10	RefSeq	1	1	0	0	1	None	none	none
ACTL11	[TAD1941_chr9],[Plus]	chr9:107,830,799-107,834,792	NM_026338			Actl11	RefSeq	1	1	0	0	1	None	none	none
ACTL6A	[TAD577_chr3],[Plus]	chr3:32,607,467-32,625,893	NM_019673	Actin-like 6A, actin-like protein 6A	regulation of cell growth (GO:0001558); chromatin binding (GO:0003682); motor activity (GO:0003774); structural constituent of cytoskeleton (GO:0005200); protein binding (GO:0005515); ATP binding (GO:0005524); nucleus (GO:0005634); actin filament (GO:0005884); chromatin remodeling (GO:0006338); regulation of transcription, DNA-templated (GO:0006355); nervous system development (GO:0007399); obsolete chromatin remodeling complex (GO:0016585); regulation of growth (GO:0040008); npBAF complex (GO:0071564)	Actl6a	RefSeq	1.20594	1.20594	3.97807	4.60103	0.273094	None	none	none
ACTL6B	[TAD1135_chr5],[Plus]	chr5:137,994,782-138,010,801	NM_031404	Actin-like 6B, actin-like protein 6B	motor activity (GO:0003774); structural constituent of cytoskeleton (GO:0005200); protein binding (GO:0005515); ATP binding (GO:0005524); nucleus (GO:0005634); actin filament (GO:0005884); chromatin assembly or disassembly (GO:0006333); nervous system development (GO:0007399); SWI/SNF complex (GO:0016514); nBAF complex (GO:0071565)	Actl6b	RefSeq	0.417302	-2.39634	0.0184536	0.00757795	1	None	none	none
ACTL7A	[TAD820_chr4],[Plus]	chr4:56,756,293-56,757,797	NM_009611	Actin-like 7a, actin-like protein 7A	male germ cell nucleus (GO:0001673); structural molecule activity (GO:0005198); structural constituent of cytoskeleton (GO:0005200); protein binding (GO:0005515); cytoplasm (GO:0005737); cytoskeleton (GO:0005856); cytoskeleton organization (GO:0007010)	Actl7a	RefSeq	1	1	0	0	1	None	none	none
ACTL7B	[TAD820_chr4],[Minus]	chr4:56,752,876-56,754,297	NM_025271	Actin-like 7b, actin-like protein 7B	structural molecule activity (GO:0005198); structural constituent of cytoskeleton (GO:0005200); protein binding (GO:0005515); cytoplasm (GO:0005737); cytoskeleton (GO:0005856); cytoskeleton organization (GO:0007010)	Actl7b	RefSeq	1.01985	1.01985	0.00827194	0.00825522	1	None	none	none
ACTL9	[TAD3191_chr17],[Plus]	chr17:33,569,843-33,571,212	NM_183282	actin-like 9, actin-like protein 9	molecular_function (GO:0003674); protein binding (GO:0005515); cellular_component (GO:0005575); cytoplasm (GO:0005737); cytoskeleton (GO:0005856); biological_process (GO:0008150)	Actl9	RefSeq	0.485114	-2.06137	0.0413627	0.0186133	1	None	none	none
ACTN2	[TAD2544_chr13],[Minus]	chr13:12,361,693-12,432,999	NM_033268	Actinin alpha 2, alpha-actinin-2	actin binding (GO:0003779); calcium ion binding (GO:0005509); protein binding (GO:0005515); cytoplasm (GO:0005737); striated muscle thin filament (GO:0005865); muscle contraction (GO:0006936); regulation of signaling receptor activity (GO:0010469); Z disc (GO:0030018); ligand-dependent nuclear receptor transcription coactivator activity (GO:0030374); thyroid hormone receptor coactivator activity (GO:0030375); protein binding, bridging (GO:0030674); cortical actin cytoskeleton (GO:0030864); protein homodimerization activity (GO:0042803); actin filament binding (GO:0051015); obsolete ZASP binding (GO:0051370)	Actn2	RefSeq	0.27593	-3.6241	0.00292305	0	1	None	none	none
ACTN3	[TAD3409_chr19],[Minus]	chr19:4,861,215-4,877,909	NM_013456	Actinin alpha 3, alpha-actinin-3	actin binding (GO:0003779); calcium ion binding (GO:0005509); protein binding (GO:0005515); striated muscle thin filament (GO:0005865); muscle contraction (GO:0006936); protein binding, bridging (GO:0030674); protein homodimerization activity (GO:0042803); actin filament binding (GO:0051015)	Actn3	RefSeq	1.65186	1.65186	0.00884451	0.0176011	1	None	none	none
ACTR3B	[TAD993_chr5],[Plus]	chr5:25,265,843-25,356,159	NM_001004365	ARP3 actin-related protein 3 homolog B (yeast), actin-related protein 3B isoform 1;actin-related protein 3B isoform 2	nucleotide binding (GO:0000166); molecular_function (GO:0003674); actin binding (GO:0003779); protein binding (GO:0005515); ATP binding (GO:0005524); cellular_component (GO:0005575); cytoplasm (GO:0005737); cytoskeleton (GO:0005856); biological_process (GO:0008150); regulation of actin filament polymerization (GO:0030833); cell projection (GO:0042995)	Actr3b	RefSeq	2.03554	2.03554	0.0509005	0.113222	0.347256	None	none	none
ACTRT1	[TAD3532_chrX],[Plus]	chrX:43,682,183-43,683,522	NM_028514	Actin-related protein T1, actin-related protein T1	molecular_function (GO:0003674); structural constituent of cytoskeleton (GO:0005200); protein binding (GO:0005515); cytoplasm (GO:0005737); cytoskeleton (GO:0005856); biological_process (GO:0008150); actin cytoskeleton (GO:0015629)	Actrt1	RefSeq	1	1	0	0	1	None	none	none
ACTRT2	[TAD972_chr4],[Minus]	chr4:154,040,536-154,041,976	NM_028513	Actin-related protein T2, actin-related protein T2	molecular_function (GO:0003674); structural molecule activity (GO:0005198); structural constituent of cytoskeleton (GO:0005200); protein binding (GO:0005515); cellular_component (GO:0005575); cytoplasm (GO:0005737); cytoskeleton (GO:0005856); biological_process (GO:0008150); actin cytoskeleton (GO:0015629)	Actrt2	RefSeq	1	1	0	0	1	None	none	none
ACTRT3	[TAD573_chr3],[Minus]	chr3:30,495,994-30,498,792	NM_029690			Actrt3	RefSeq	1	1	0	0	1	None	none	none
ACVR1C	[TAD344_chr2],[Minus],[Overlapping_Isoform_Count: 2]	chr2:58,119,863-58,210,169 chr2:58,119,863-58,177,218	NM_001111030 NM_001033369	Activin A receptor, type IC, activin receptor type-1C isoform 1 precursor;activin receptor type-1C isoform 2	nucleotide binding (GO:0000166); in utero embryonic development (GO:0001701); trophectodermal cell proliferation (GO:0001834); response to dietary excess (GO:0002021); protein kinase activity (GO:0004672); protein serine/threonine kinase activity (GO:0004674); transmembrane receptor protein serine/threonine kinase activity (GO:0004675); transforming growth factor beta-activated receptor activity (GO:0005024); signaling receptor binding (GO:0005102); ATP binding (GO:0005524); cytoplasm (GO:0005737); plasma membrane (GO:0005886); protein phosphorylation (GO:0006468); apoptotic process (GO:0006915); signal transduction (GO:0007165); determination of left/right symmetry (GO:0007368); response to glucose (GO:0009749); cell surface (GO:0009986); membrane (GO:0016020); integral component of membrane (GO:0016021); kinase activity (GO:0016301); activin receptor activity, type I (GO:0016361); transferase activity (GO:0016740); lipid storage (GO:0019915); cell differentiation (GO:0030154); response to insulin (GO:003286	Acvr1c	RefSeq	0.777305	-1.2865	0.00857654	0.00583872	1	None	none	none
ACVR2B	[TAD1958_chr9],[Plus]	chr9:119,311,618-119,342,624	NM_007397	Activin receptor IIB, activin receptor type-2B precursor;activin receptor type-2B isoform 2 precursor	nucleotide binding (GO:0000166); skeletal system development (GO:0001501); gastrulation with mouth forming second (GO:0001702); kidney development (GO:0001822); protein kinase activity (GO:0004672); protein serine/threonine kinase activity (GO:0004674); transmembrane receptor protein serine/threonine kinase activity (GO:0004675); signal transducer, downstream of receptor, with serine/threonine kinase activity (GO:0004702); protein serine/threonine/tyrosine kinase activity (GO:0004712); protein tyrosine kinase activity (GO:0004713); transforming growth factor beta-activated receptor activity (GO:0005024); protein binding (GO:0005515); ATP binding (GO:0005524); extracellular space (GO:0005615); protein phosphorylation (GO:0006468); signal transduction (GO:0007165); transmembrane receptor protein serine/threonine kinase signaling pathway (GO:0007178); determination of left/right symmetry (GO:0007368); pattern specification process (GO:0007389); mesoderm development (GO:0007498); heart development (GO:0007507); r	Acvr2b	RefSeq	0.835837	-1.19641	0.68395	0.56487	0.986825	None	none	none
ACVRL1	[TAD3001_chr15],[Plus],[Overlapping_Isoform_Count: 5]	chr15:100,958,952-100,975,767	NM_009612 NM_001277255 NM_001277257 NM_001277258 NM_001277259	Activin A receptor, type II-like 1, serine/threonine-protein kinase receptor R3 isoform b;serine/threonine-protein kinase receptor R3 isoform a precursor	nucleotide binding (GO:0000166); angiogenesis (GO:0001525); in utero embryonic development (GO:0001701); protein kinase activity (GO:0004672); protein serine/threonine kinase activity (GO:0004674); transmembrane receptor protein serine/threonine kinase activity (GO:0004675); signal transducer, downstream of receptor, with serine/threonine kinase activity (GO:0004702); protein tyrosine kinase activity (GO:0004713); transforming growth factor beta-activated receptor activity (GO:0005024); transforming growth factor beta receptor activity, type I (GO:0005025); protein binding (GO:0005515); ATP binding (GO:0005524); extracellular space (GO:0005615); protein phosphorylation (GO:0006468); signal transduction (GO:0007165); transforming growth factor beta receptor signaling pathway (GO:0007179); cell surface (GO:0009986); membrane (GO:0016020); integral component of membrane (GO:0016021); kinase activity (GO:0016301); activin receptor activity, type I (GO:0016361); transferase activity (GO:0016740); dendrite (GO:0030	Acvrl1	RefSeq	0.718498	-1.39179	0.646952	0.452663	0.229955	None	none	none
ACY1	[TAD1937_chr9],[Minus],[Overlapping_Isoform_Count: 2]	chr9:106,335,311-106,340,567	NM_025371 NM_001276442	Aminoacylase 1, aminoacylase-1	aminoacylase activity (GO:0004046); carboxypeptidase activity (GO:0004180); protein binding (GO:0005515); obsolete soluble fraction (GO:0005625); cytoplasm (GO:0005737); cytosol (GO:0005829); proteolysis (GO:0006508); cellular amino acid metabolic process (GO:0006520); metabolic process (GO:0008152); peptidase activity (GO:0008233); metallopeptidase activity (GO:0008237); hydrolase activity (GO:0016787); metal ion binding (GO:0046872)	Acy1	RefSeq	0.666851	-1.49959	18.7072	12.0564	7.51265e-06	None	none	none
ACYP2	[TAD2204_chr11],[Minus]	chr11:30,405,991-30,549,396	NM_029344	Acylphosphatase 2, muscle type, acylphosphatase-2	molecular_function (GO:0003674); acylphosphatase activity (GO:0003998); calcium ion binding (GO:0005509); mitochondrion (GO:0005739); biological_process (GO:0008150); hydrolase activity (GO:0016787)	Acyp2	RefSeq	1.05035	1.05035	0.869355	0.840028	1	None	none	none
ADA	[TAD513_chr2],[Minus],[Overlapping_Isoform_Count: 2]	chr2:163,552,306-163,575,975	NM_007398 NM_001272052	Adenosine deaminase, adenosine deaminase	in utero embryonic development (GO:0001701); trophectodermal cell differentiation (GO:0001829); purine nucleoside binding (GO:0001883); liver development (GO:0001889); placenta development (GO:0001890); germinal center B cell differentiation (GO:0002314); positive regulation of germinal center formation (GO:0002636); negative regulation of leukocyte migration (GO:0002686); negative regulation of mature B cell apoptotic process (GO:0002906); adenosine deaminase activity (GO:0004000); protein binding (GO:0005515); extracellular space (GO:0005615); cytoplasm (GO:0005737); plasma membrane (GO:0005886); adenosine catabolic process (GO:0006154); deoxyadenosine catabolic process (GO:0006157); purine nucleotide metabolic process (GO:0006163); immune response (GO:0006955); cell adhesion (GO:0007155); nucleotide metabolic process (GO:0009117); purine ribonucleoside monophosphate biosynthetic process (GO:0009168); positive regulation of heart rate (GO:0010460); membrane (GO:0016020); hydrolase activity (GO:0016787); dea	Ada	RefSeq	0.900458	-1.11055	0.717004	0.622025	1	None	none	none
ADAD1	[TAD585_chr3],[Plus]	chr3:36,962,577-37,010,434	NM_009350	Adenosine deaminase domain containing 1 (testis specific), adenosine deaminase domain-containing protein 1	RNA binding (GO:0003723); double-stranded RNA binding (GO:0003725); adenosine deaminase activity (GO:0004000); cysteine-type endopeptidase activity (GO:0004197); intracellular (GO:0005622); nucleus (GO:0005634); RNA processing (GO:0006396); mRNA processing (GO:0006397); regulation of translation (GO:0006417); proteolysis (GO:0006508); multicellular organism development (GO:0007275); spermatogenesis (GO:0007283); spermatid development (GO:0007286); hydrolase activity (GO:0016787); cell differentiation (GO:0030154)	Adad1	RefSeq	1	1	0	0	1	None	none	none
ADAD2	[TAD1748_chr8],[Plus]	chr8:122,136,646-122,140,826	NM_029428	Adenosine deaminase domain containing 2, adenosine deaminase domain-containing protein 2	molecular_function (GO:0003674); RNA binding (GO:0003723); double-stranded RNA binding (GO:0003725); adenosine deaminase activity (GO:0004000); cellular_component (GO:0005575); intracellular (GO:0005622); nucleus (GO:0005634); RNA processing (GO:0006396); mRNA processing (GO:0006397); biological_process (GO:0008150); hydrolase activity (GO:0016787)	Adad2	RefSeq	1	1	0	0	1	None	none	none
ADAM11	[TAD2339_chr11],[Plus],[Overlapping_Isoform_Count: 2]	chr11:102,622,752-102,641,576	NM_009613 NM_001110778	A disintegrin and metallopeptidase domain 11, disintegrin and metalloproteinase domain-containing protein 11 isoform 1 precursor;disintegrin and metalloproteinase domain-containing protein 11 isoform 2 precursor	metalloendopeptidase activity (GO:0004222); proteolysis (GO:0006508); integrin-mediated signaling pathway (GO:0007229); peptidase activity (GO:0008233); metallopeptidase activity (GO:0008237); zinc ion binding (GO:0008270); membrane (GO:0016020); integral component of membrane (GO:0016021)	Adam11	RefSeq	1.48014	1.48014	1.96755	2.82496	0.00346773	None	none	none
ADAM12	[TAD1587_chr7],[Minus]	chr7:141,074,882-141,416,780	NM_007400	A disintegrin and metallopeptidase domain 12 (meltrin alpha), disintegrin and metalloproteinase domain-containing protein 12 precursor	metalloendopeptidase activity (GO:0004222); protein binding (GO:0005515); (GO:0005578); plasma membrane (GO:0005886); proteolysis (GO:0006508); cell adhesion (GO:0007155); peptidase activity (GO:0008233); metallopeptidase activity (GO:0008237); zinc ion binding (GO:0008270); membrane (GO:0016020); integral component of membrane (GO:0016021); hydrolase activity (GO:0016787); SH3 domain binding (GO:0017124); metal ion binding (GO:0046872)	Adam12	RefSeq	0.803968	-1.24383	0.103225	0.0779526	0.876474	None	none	none
ADAM15	[TAD657_chr3],[Minus],[Overlapping_Isoform_Count: 2]	chr3:89,143,561-89,153,932	NM_001037722 NM_009614	A disintegrin and metallopeptidase domain 15 (metargidin), disintegrin and metalloproteinase domain-containing protein 15 isoform a precursor;disintegrin and metalloproteinase domain-containing protein 15 isoform b precursor	metalloendopeptidase activity (GO:0004222); calcium ion binding (GO:0005509); protein binding (GO:0005515); (GO:0005578); proteolysis (GO:0006508); integrin-mediated signaling pathway (GO:0007229); peptidase activity (GO:0008233); metallopeptidase activity (GO:0008237); zinc ion binding (GO:0008270); membrane (GO:0016020); integral component of membrane (GO:0016021); hydrolase activity (GO:0016787); SH3 domain binding (GO:0017124); metal ion binding (GO:0046872)	Adam15	RefSeq	1.05282	1.05282	0.524251	0.538183	1	None	none	none
ADAM18	[TAD1619_chr8],[Minus]	chr8:25,712,717-25,785,227	NM_010084	A disintegrin and metallopeptidase domain 18, disintegrin and metalloproteinase domain-containing protein 18 precursor	metalloendopeptidase activity (GO:0004222); integrin binding (GO:0005178); hormone activity (GO:0005179); cellular_component (GO:0005575); extracellular region (GO:0005576); extracellular space (GO:0005615); proteolysis (GO:0006508); integrin-mediated signaling pathway (GO:0007229); multicellular organism development (GO:0007275); spermatogenesis (GO:0007283); biological_process (GO:0008150); zinc ion binding (GO:0008270); membrane (GO:0016020); integral component of membrane (GO:0016021); cell differentiation (GO:0030154)	Adam18	RefSeq	1	1	0	0	1	None	none	none
ADAM19	[TAD2224_chr11],[Plus],[Overlapping_Isoform_Count: 3],[Overlaps with:Mir8100]	chr11:45,869,485-45,960,849 chr11:45,868,003-45,960,849	NM_009616 NM_001291890 NM_001291891	A disintegrin and metallopeptidase domain 19 (meltrin beta), disintegrin and metalloproteinase domain-containing protein 19 isoform 1 preproprotein;disintegrin and metalloproteinase domain-containing protein 19 isoform 4;disintegrin and metalloproteinase domain-containing protein 19 isoform 3;disintegrin and metalloproteinase domain-containing protein 19 isoform 2	metalloendopeptidase activity (GO:0004222); protein binding (GO:0005515); (GO:0005578); extracellular space (GO:0005615); proteolysis (GO:0006508); membrane protein ectodomain proteolysis (GO:0006509); integrin-mediated signaling pathway (GO:0007229); heart development (GO:0007507); peptidase activity (GO:0008233); metallopeptidase activity (GO:0008237); zinc ion binding (GO:0008270); membrane (GO:0016020); integral component of membrane (GO:0016021); hydrolase activity (GO:0016787); SH3 domain binding (GO:0017124); metal ion binding (GO:0046872)	Adam19	RefSeq	0.7874	-1.27	0.232077	0.173773	0.51162	None	none	none
ADAM1A	[TAD1112_chr5],[Minus]	chr5:121,968,612-121,971,704	NM_172126	A disintegrin and metallopeptidase domain 1a, disintegrin and metalloproteinase domain-containing protein 1a precursor	metalloendopeptidase activity (GO:0004222); protein binding (GO:0005515); proteolysis (GO:0006508); binding of sperm to zona pellucida (GO:0007339); fusion of sperm to egg plasma membrane involved in single fertilization (GO:0007342); peptidase activity (GO:0008233); metallopeptidase activity (GO:0008237); zinc ion binding (GO:0008270); membrane (GO:0016020); integral component of membrane (GO:0016021); hydrolase activity (GO:0016787); membrane raft (GO:0045121); metal ion binding (GO:0046872)	Adam1a	RefSeq	0.928473	-1.07704	0.237429	0.208928	1	None	none	none
ADAM1B	[TAD1112_chr5],[Minus]	chr5:121,950,105-121,952,989	NM_172125	A disintegrin and metallopeptidase domain 1b, disintegrin and metalloproteinase domain-containing protein 1b precursor	metalloendopeptidase activity (GO:0004222); protein binding (GO:0005515); proteolysis (GO:0006508); integrin-mediated signaling pathway (GO:0007229); spermatogenesis (GO:0007283); peptidase activity (GO:0008233); metallopeptidase activity (GO:0008237); zinc ion binding (GO:0008270); membrane (GO:0016020); integral component of membrane (GO:0016021); hydrolase activity (GO:0016787); metal ion binding (GO:0046872)	Adam1b	RefSeq	3.69853	3.69853	0	0.00306352	1	None	none	none
ADAM2	[TAD2814_chr14],[Minus]	chr14:66,646,165-66,696,570	NM_009618	A disintegrin and metallopeptidase domain 2, disintegrin and metalloproteinase domain-containing protein 2 precursor	acrosomal vesicle (GO:0001669); metalloendopeptidase activity (GO:0004222); protein binding (GO:0005515); extracellular space (GO:0005615); proteolysis (GO:0006508); cell adhesion (GO:0007155); zinc ion binding (GO:0008270); visual learning (GO:0008542); membrane (GO:0016020); integral component of membrane (GO:0016021); adult behavior (GO:0030534)	Adam2	RefSeq	1.47382	1.47382	0.0136768	0.0191749	1	None	none	none
ADAM20	[TAD1642_chr8],[Plus]	chr8:41,878,626-41,882,657	NM_001009548			Adam20	RefSeq	1	1	0	0	1	None	none	none
ADAM21	[TAD2482_chr12],[Minus]	chr12:82,659,570-82,669,461	NM_020330	A disintegrin and metallopeptidase domain 21, disintegrin and metalloproteinase domain-containing protein 21 precursor	metalloendopeptidase activity (GO:0004222); (GO:0005578); extracellular space (GO:0005615); proteolysis (GO:0006508); peptidase activity (GO:0008233); metallopeptidase activity (GO:0008237); zinc ion binding (GO:0008270); membrane (GO:0016020); integral component of membrane (GO:0016021); hydrolase activity (GO:0016787); metal ion binding (GO:0046872)	Adam21	RefSeq	0.112934	-8.85471	0.00877159	0	0.862622	None	none	none
ADAM22	[TAD979_chr5],[Minus],[Overlapping_Isoform_Count: 3]	chr5:8,072,351-8,368,081 chr5:8,092,259-8,368,081	NM_001007221 NM_001007220 NM_001098225	A disintegrin and metallopeptidase domain 22, disintegrin and metalloproteinase domain-containing protein 22 isoform 4 precursor;disintegrin and metalloproteinase domain-containing protein 22 isoform 5 precursor;disintegrin and metalloproteinase domain-containing protein 22 isoform b precursor;disintegrin and metalloproteinase domain-containing protein 22 isoform c precursor;disintegrin and metalloproteinase domain-containing protein 22 isoform a precursor	metalloendopeptidase activity (GO:0004222); protein binding (GO:0005515); proteolysis (GO:0006508); signal transduction (GO:0007165); integrin-mediated signaling pathway (GO:0007229); peptidase activity (GO:0008233); metallopeptidase activity (GO:0008237); zinc ion binding (GO:0008270); adult locomotory behavior (GO:0008344); Schwann cell differentiation (GO:0014037); membrane (GO:0016020); integral component of membrane (GO:0016021); myelination in peripheral nervous system (GO:0022011)	Adam22	RefSeq	1.03726	1.03726	0.0226964	0.0239762	1	None	none	none
ADAM24	[TAD1642_chr8],[Plus]	chr8:41,760,447-41,767,553	NM_010086	A disintegrin and metallopeptidase domain 24 (testase 1), disintegrin and metalloproteinase domain-containing protein 24 precursor	metalloendopeptidase activity (GO:0004222); integrin binding (GO:0005178); cellular_component (GO:0005575); (GO:0005578); extracellular space (GO:0005615); proteolysis (GO:0006508); integrin-mediated signaling pathway (GO:0007229); multicellular organism development (GO:0007275); spermatogenesis (GO:0007283); biological_process (GO:0008150); peptidase activity (GO:0008233); metallopeptidase activity (GO:0008237); zinc ion binding (GO:0008270); membrane (GO:0016020); integral component of membrane (GO:0016021); hydrolase activity (GO:0016787); cell differentiation (GO:0030154); metal ion binding (GO:0046872)	Adam24	RefSeq	0.161423	-6.1949	0.00563719	0	1	None	none	none
ADAM25	[TAD1642_chr8],[Plus]	chr8:41,837,561-41,841,530	NM_011781	A disintegrin and metallopeptidase domain 25 (testase 2), disintegrin and metalloproteinase domain-containing protein 25 precursor	metalloendopeptidase activity (GO:0004222); integrin binding (GO:0005178); cellular_component (GO:0005575); proteolysis (GO:0006508); multicellular organism development (GO:0007275); spermatogenesis (GO:0007283); biological_process (GO:0008150); peptidase activity (GO:0008233); metallopeptidase activity (GO:0008237); zinc ion binding (GO:0008270); membrane (GO:0016020); integral component of membrane (GO:0016021); hydrolase activity (GO:0016787); cell differentiation (GO:0030154); metal ion binding (GO:0046872)	Adam25	RefSeq	1	1	0	0	1	None	none	none
ADAM26A	[TAD1644_chr8],[Minus]	chr8:44,653,629-44,662,061	NM_010085	A disintegrin and metallopeptidase domain 26A (testase 3), disintegrin and metalloproteinase domain-containing protein 26A precursor	metalloendopeptidase activity (GO:0004222); integrin binding (GO:0005178); cellular_component (GO:0005575); (GO:0005578); proteolysis (GO:0006508); integrin-mediated signaling pathway (GO:0007229); multicellular organism development (GO:0007275); spermatogenesis (GO:0007283); biological_process (GO:0008150); peptidase activity (GO:0008233); metallopeptidase activity (GO:0008237); zinc ion binding (GO:0008270); membrane (GO:0016020); integral component of membrane (GO:0016021); hydrolase activity (GO:0016787); cell differentiation (GO:0030154); metal ion binding (GO:0046872)	Adam26a	RefSeq	1	1	0	0	1	None	none	none
ADAM26B	[TAD1644_chr8],[Minus]	chr8:44,605,217-44,613,491	NM_001009547	a disintegrin and metallopeptidase domain 26B, a disintegrin and metalloprotease domain 26b precursor	molecular_function (GO:0003674); cellular_component (GO:0005575); biological_process (GO:0008150); peptidase activity (GO:0008233); metallopeptidase activity (GO:0008237); hydrolase activity (GO:0016787); metal ion binding (GO:0046872)	Adam26b	RefSeq	1	1	0	0	1	None	none	none
ADAM28	[TAD2821_chr14],[Minus],[Overlapping_Isoform_Count: 4]	chr14:69,225,788-69,273,899 chr14:69,224,935-69,273,899 chr14:69,223,054-69,273,899	NM_183366 NM_001048175 NM_010082 NR_102399	A disintegrin and metallopeptidase domain 28, disintegrin and metalloproteinase domain-containing protein 28 isoform 2 precursor;disintegrin and metalloproteinase domain-containing protein 28 isoform 4 precursor;disintegrin and metalloproteinase domain-containing protein 28 isoform 1 preproprotein	metalloendopeptidase activity (GO:0004222); (GO:0005578); plasma membrane (GO:0005886); proteolysis (GO:0006508); integrin-mediated signaling pathway (GO:0007229); peptidase activity (GO:0008233); metallopeptidase activity (GO:0008237); zinc ion binding (GO:0008270); membrane (GO:0016020); integral component of membrane (GO:0016021); hydrolase activity (GO:0016787); metal ion binding (GO:0046872)	Adam28	RefSeq	0.159238	-6.27989	0.00405472	0	1	None	none	none
ADAM29	[TAD1658_chr8],[Minus]	chr8:58,349,708-58,385,761	NM_175939	A disintegrin and metallopeptidase domain 29, disintegrin and metalloproteinase domain-containing protein 29 precursor	molecular_function (GO:0003674); metalloendopeptidase activity (GO:0004222); cellular_component (GO:0005575); proteolysis (GO:0006508); biological_process (GO:0008150); zinc ion binding (GO:0008270); membrane (GO:0016020); integral component of membrane (GO:0016021)	Adam29	RefSeq	1	1	0	0	1	None	none	none
ADAM3	[TAD1619_chr8],[Minus]	chr8:25,787,705-25,836,297	NM_009619	A disintegrin and metallopeptidase domain 3 (cyritestin), a disintegrin and metalloprotease domain 3 (cyritestin) precursor	metalloendopeptidase activity (GO:0004222); proteolysis (GO:0006508); binding of sperm to zona pellucida (GO:0007339); peptidase activity (GO:0008233); metallopeptidase activity (GO:0008237); cell surface (GO:0009986); integral component of membrane (GO:0016021); hydrolase activity (GO:0016787); membrane raft (GO:0045121); metal ion binding (GO:0046872)	Adam3	RefSeq	1	1	0	0	1	None	none	none
ADAM30	[TAD673_chr3],[Plus]	chr3:97,964,734-97,967,096	NM_027665	A disintegrin and metallopeptidase domain 30, disintegrin and metalloproteinase domain-containing protein 30 precursor	molecular_function (GO:0003674); metalloendopeptidase activity (GO:0004222); cellular_component (GO:0005575); proteolysis (GO:0006508); integrin-mediated signaling pathway (GO:0007229); biological_process (GO:0008150); peptidase activity (GO:0008233); metallopeptidase activity (GO:0008237); integral component of membrane (GO:0016021); hydrolase activity (GO:0016787); metal ion binding (GO:0046872)	Adam30	RefSeq	1	1	0	0	1	None	none	none
ADAM32	[TAD1619_chr8],[Minus],[Overlapping_Isoform_Count: 2]	chr8:25,946,614-26,059,276	NM_153397 NM_001293693	A disintegrin and metallopeptidase domain 32, disintegrin and metalloproteinase domain-containing protein 32 isoform 1 preproprotein;disintegrin and metalloproteinase domain-containing protein 32 isoform 2 precursor	molecular_function (GO:0003674); metalloendopeptidase activity (GO:0004222); cellular_component (GO:0005575); proteolysis (GO:0006508); biological_process (GO:0008150); zinc ion binding (GO:0008270); membrane (GO:0016020); integral component of membrane (GO:0016021)	Adam32	RefSeq	1.58398	1.58398	0.0204948	0.0280896	1	None	none	none
ADAM33	[TAD458_chr2],[Minus],[Overlapping_Isoform_Count: 2]	chr2:130,876,552-130,889,550	NM_033615 NM_001163529	A disintegrin and metallopeptidase domain 33, disintegrin and metalloproteinase domain-containing protein 33 isoform 2 precursor;disintegrin and metalloproteinase domain-containing protein 33 isoform 1 precursor	metalloendopeptidase activity (GO:0004222); (GO:0005578); extracellular space (GO:0005615); proteolysis (GO:0006508); integrin-mediated signaling pathway (GO:0007229); peptidase activity (GO:0008233); metallopeptidase activity (GO:0008237); zinc ion binding (GO:0008270); membrane (GO:0016020); integral component of membrane (GO:0016021); hydrolase activity (GO:0016787); regulation of cytokine biosynthetic process (GO:0042035); regulation of cell proliferation (GO:0042127); metal ion binding (GO:0046872)	Adam33	RefSeq	0.511338	-1.95565	0.151442	0.0779015	0.153097	None	none	none
ADAM34	[TAD1644_chr8],[Minus]	chr8:44,735,662-44,750,914	NM_145745	a disintegrin and metallopeptidase domain 34, a disintegrin and metallopeptidase domain 34	molecular_function (GO:0003674); cellular_component (GO:0005575); biological_process (GO:0008150)	Adam34	RefSeq	1	1	0	0	1	None	none	none
ADAM39	[TAD1642_chr8],[Plus]	chr8:41,908,362-41,912,215	NM_001025380	A disintegrin and metallopeptidase domain 39, testase 9	molecular_function (GO:0003674); cellular_component (GO:0005575); biological_process (GO:0008150)	Adam39	RefSeq	1	1	0	0	1	None	none	none
ADAM4	[TAD2482_chr12],[Minus]	chr12:82,520,535-82,522,865	NM_009620	A disintegrin and metallopeptidase domain 4, a disintegrin and metallopeptidase domain 4 precursor	metalloendopeptidase activity (GO:0004222); proteolysis (GO:0006508); integrin-mediated signaling pathway (GO:0007229)	Adam4	RefSeq	1.05194	1.05194	0.138062	0.136582	1	None	none	none
ADAM5	[TAD1619_chr8],[Minus],[Overlapping_Isoform_Count: 4]	chr8:25,837,564-25,934,841 chr8:25,843,455-25,934,841	NM_007401 NM_001272057 NM_001272058 NM_001272059	A disintegrin and metallopeptidase domain 5, disintegrin and metalloproteinase domain-containing protein 5 isoform 4 precursor;disintegrin and metalloproteinase domain-containing protein 5 isoform 2 precursor;disintegrin and metalloproteinase domain-containing protein 5 isoform 3 precursor;disintegrin and metalloproteinase domain-containing protein 5 isoform 1 precursor	nucleic acid binding (GO:0003676); metalloendopeptidase activity (GO:0004222); proteolysis (GO:0006508); integrin-mediated signaling pathway (GO:0007229); peptidase activity (GO:0008233); metallopeptidase activity (GO:0008237); zinc ion binding (GO:0008270); membrane (GO:0016020); integral component of membrane (GO:0016021)	Adam5	RefSeq	0.276725	-3.61369	0.00258446	0	1	None	none	none
ADAM6A	[TAD2528_chr12],[Plus]	chr12:114,782,118-114,784,625	NM_174885	a disintegrin and metallopeptidase domain 6A, a disintegrin and metalloprotease domain 6	molecular_function (GO:0003674); cellular_component (GO:0005575); integrin-mediated signaling pathway (GO:0007229); biological_process (GO:0008150)	Adam6a	RefSeq	1	1	0	0	1	None	none	none
ADAM6B	[TAD2528_chr12],[Plus]	chr12:114,727,775-114,730,046	NM_001009545	a disintegrin and metallopeptidase domain 6B, a disintegrin and metalloproteinase domain 6-like	molecular_function (GO:0003674); cellular_component (GO:0005575); biological_process (GO:0008150)	Adam6b	RefSeq	0.41824	-2.39097	0.0109648	0.00389044	1	None	none	none
ADAM7	[TAD2820_chr14],[Minus]	chr14:69,115,393-69,151,746	NM_007402	A disintegrin and metallopeptidase domain 7, disintegrin and metalloproteinase domain-containing protein 7 preproprotein	metalloendopeptidase activity (GO:0004222); plasma membrane (GO:0005886); proteolysis (GO:0006508); zinc ion binding (GO:0008270); membrane (GO:0016020); integral component of membrane (GO:0016021)	Adam7	RefSeq	0.465374	-2.14881	0.0209204	0.00847782	1	None	none	none
ADAM8	[TAD1590_chr7],[Minus],[Overlapping_Isoform_Count: 2],[Overlaps with:Mir7062]	chr7:147,164,839-147,178,387 chr7:147,164,836-147,178,408	NM_007403 NM_001291066	A disintegrin and metallopeptidase domain 8, disintegrin and metalloproteinase domain-containing protein 8 isoform 1 precursor;disintegrin and metalloproteinase domain-containing protein 8 isoform 2 precursor	metalloendopeptidase activity (GO:0004222); plasma membrane (GO:0005886); proteolysis (GO:0006508); integrin-mediated signaling pathway (GO:0007229); peptidase activity (GO:0008233); metallopeptidase activity (GO:0008237); zinc ion binding (GO:0008270); membrane (GO:0016020); integral component of membrane (GO:0016021); hydrolase activity (GO:0016787); metal ion binding (GO:0046872)	Adam8	RefSeq	0.587864	-1.70107	0.172899	0.0947385	0.392074	None	none	none
ADAMDEC1	[TAD2821_chr14],[Minus]	chr14:69,181,443-69,200,129	NM_021475	ADAM-like, decysin 1, ADAM DEC1 precursor	molecular_function (GO:0003674); metalloendopeptidase activity (GO:0004222); cellular_component (GO:0005575); extracellular region (GO:0005576); extracellular space (GO:0005615); proteolysis (GO:0006508); biological_process (GO:0008150); peptidase activity (GO:0008233); metallopeptidase activity (GO:0008237); zinc ion binding (GO:0008270); hydrolase activity (GO:0016787); metal ion binding (GO:0046872)	Adamdec1	RefSeq	0.81043	-1.23391	0.933696	0.725779	0.5381	None	none	none
ADAMTS10	[TAD3191_chr17],[Plus],[Overlapping_Isoform_Count: 3]	chr17:33,661,140-33,690,727	NM_172619 NR_037708 NR_037707	A disintegrin-like and metallopeptidase (reprolysin type) with thrombospondin type 1 motif, 10, A disintegrin and metalloproteinase with thrombospondin motifs 10 precursor	molecular_function (GO:0003674); metalloendopeptidase activity (GO:0004222); cellular_component (GO:0005575); extracellular region (GO:0005576); (GO:0005578); extracellular space (GO:0005615); proteolysis (GO:0006508); integrin-mediated signaling pathway (GO:0007229); biological_process (GO:0008150); peptidase activity (GO:0008233); metallopeptidase activity (GO:0008237); zinc ion binding (GO:0008270); hydrolase activity (GO:0016787); extracellular matrix (GO:0031012); metal ion binding (GO:0046872)	Adamts10	RefSeq	1.00212	1.00212	0.758525	0.722776	1	None	none	none
ADAMTS12	[TAD2880_chr15],[Plus]	chr15:10,994,544-11,276,622	NM_175501	A disintegrin-like and metallopeptidase (reprolysin type) with thrombospondin type 1 motif, 12, A disintegrin and metalloproteinase with thrombospondin motifs 12 precursor	molecular_function (GO:0003674); metalloendopeptidase activity (GO:0004222); cellular_component (GO:0005575); extracellular region (GO:0005576); (GO:0005578); proteolysis (GO:0006508); integrin-mediated signaling pathway (GO:0007229); biological_process (GO:0008150); peptidase activity (GO:0008233); metallopeptidase activity (GO:0008237); zinc ion binding (GO:0008270); hydrolase activity (GO:0016787); extracellular matrix (GO:0031012); metal ion binding (GO:0046872)	Adamts12	RefSeq	1.69702	1.69702	0.0313066	0.0531034	0.651532	None	none	none
ADAMTS13	[TAD305_chr2],[Plus],[Overlapping_Isoform_Count: 4]	chr2:26,828,935-26,854,100 chr2:26,828,935-26,865,145	NM_001001322 NM_001290463 NM_001290464 NM_001290465	A disintegrin-like and metallopeptidase (reprolysin type) with thrombospondin type 1 motif, 13, A disintegrin and metalloproteinase with thrombospondin motifs 13 isoform 1 precursor;A disintegrin and metalloproteinase with thrombospondin motifs 13 isoform IAP-a precursor;A disintegrin and metalloproteinase with thrombospondin motifs 13 isoform 2 precursor;A disintegrin and metalloproteinase with thrombospondin motifs 13 isoform IAP-b	endopeptidase activity (GO:0004175); metalloendopeptidase activity (GO:0004222); protein binding (GO:0005515); extracellular region (GO:0005576); (GO:0005578); extracellular space (GO:0005615); proteolysis (GO:0006508); integrin-mediated signaling pathway (GO:0007229); blood coagulation (GO:0007596); hemostasis (GO:0007599); peptidase activity (GO:0008233); metallopeptidase activity (GO:0008237); zinc ion binding (GO:0008270); hydrolase activity (GO:0016787); metal ion binding (GO:0046872)	Adamts13	RefSeq	0.756233	-1.32234	1.62414	1.18715	0.0220986	None	none	none
ADAMTS14	[TAD2059_chr10],[Minus]	chr10:60,659,859-60,736,186	NM_001081127	A disintegrin-like and metallopeptidase (reprolysin type) with thrombospondin type 1 motif, 14, A disintegrin and metalloproteinase with thrombospondin motifs 14 precursor	extracellular region (GO:0005576); integrin-mediated signaling pathway (GO:0007229); peptidase activity (GO:0008233); metallopeptidase activity (GO:0008237); hydrolase activity (GO:0016787); collagen fibril organization (GO:0030199); metal ion binding (GO:0046872)	Adamts14	RefSeq	0.551335	-1.81378	0.167892	0.0873759	0.0444638	None	none	none
ADAMTS15	[TAD1793_chr9],[Minus]	chr9:30,706,739-30,730,037	NM_001024139	A disintegrin-like and metallopeptidase (reprolysin type) with thrombospondin type 1 motif, 15, A disintegrin and metalloproteinase with thrombospondin motifs 15 precursor	molecular_function (GO:0003674); metalloendopeptidase activity (GO:0004222); cellular_component (GO:0005575); extracellular region (GO:0005576); (GO:0005578); proteolysis (GO:0006508); biological_process (GO:0008150); peptidase activity (GO:0008233); metallopeptidase activity (GO:0008237); zinc ion binding (GO:0008270); hydrolase activity (GO:0016787); extracellular matrix (GO:0031012); metal ion binding (GO:0046872)	Adamts15	RefSeq	1.08416	1.08416	0.0768463	0.0846794	1	None	none	none
ADAMTS16	[TAD2647_chr13],[Minus]	chr13:70,866,685-70,980,688	NM_172053	A disintegrin-like and metallopeptidase (reprolysin type) with thrombospondin type 1 motif, 16, A disintegrin and metalloproteinase with thrombospondin motifs 16 precursor	molecular_function (GO:0003674); metalloendopeptidase activity (GO:0004222); cellular_component (GO:0005575); extracellular region (GO:0005576); (GO:0005578); proteolysis (GO:0006508); integrin-mediated signaling pathway (GO:0007229); biological_process (GO:0008150); peptidase activity (GO:0008233); metallopeptidase activity (GO:0008237); zinc ion binding (GO:0008270); hydrolase activity (GO:0016787); extracellular matrix (GO:0031012); metal ion binding (GO:0046872)	Adamts16	RefSeq	0.0594985	-16.8071	0.0113589	0	0.254632	None	none	none
ADAMTS17	[TAD1468_chr7],[Plus]	chr7:73,984,620-74,297,511	NM_001033877	A disintegrin-like and metallopeptidase (reprolysin type) with thrombospondin type 1 motif, 17, A disintegrin and metalloproteinase with thrombospondin motifs 17 precursor	molecular_function (GO:0003674); cellular_component (GO:0005575); biological_process (GO:0008150); peptidase activity (GO:0008233); metallopeptidase activity (GO:0008237); hydrolase activity (GO:0016787); metal ion binding (GO:0046872)	Adamts17	RefSeq	0.586756	-1.70428	0.0129986	0.00664785	1	None	none	none
ADAMTS18	[TAD1740_chr8],[Minus]	chr8:116,222,036-116,372,739	NM_172466	A disintegrin-like and metallopeptidase (reprolysin type) with thrombospondin type 1 motif, 18, A disintegrin and metalloproteinase with thrombospondin motifs 18 precursor	molecular_function (GO:0003674); metalloendopeptidase activity (GO:0004222); cellular_component (GO:0005575); extracellular region (GO:0005576); (GO:0005578); proteolysis (GO:0006508); biological_process (GO:0008150); peptidase activity (GO:0008233); metallopeptidase activity (GO:0008237); zinc ion binding (GO:0008270); hydrolase activity (GO:0016787); extracellular matrix (GO:0031012); metal ion binding (GO:0046872)	Adamts18	RefSeq	1	1	0	0	1	None	none	none
ADAMTS19	[TAD3351_chr18],[Plus]	chr18:58,996,417-59,213,332	NM_175506	A disintegrin-like and metallopeptidase (reprolysin type) with thrombospondin type 1 motif, 19, A disintegrin and metalloproteinase with thrombospondin motifs 19 precursor	metalloendopeptidase activity (GO:0004222); extracellular region (GO:0005576); (GO:0005578); proteolysis (GO:0006508); integrin-mediated signaling pathway (GO:0007229); peptidase activity (GO:0008233); metallopeptidase activity (GO:0008237); zinc ion binding (GO:0008270); hydrolase activity (GO:0016787); extracellular matrix (GO:0031012); metal ion binding (GO:0046872)	Adamts19	RefSeq	1	1	0	0	1	None	none	none
ADAMTS2	[TAD2231_chr11],[Plus],[Overlapping_Isoform_Count: 2]	chr11:50,415,586-50,621,075 chr11:50,415,586-50,611,848	NM_175643 NM_001277305	A disintegrin-like and metallopeptidase (reprolysin type) with thrombospondin type 1 motif, 2, A disintegrin and metalloproteinase with thrombospondin motifs 2 preproprotein	metalloendopeptidase activity (GO:0004222); extracellular region (GO:0005576); (GO:0005578); proteolysis (GO:0006508); integrin-mediated signaling pathway (GO:0007229); spermatogenesis (GO:0007283); peptidase activity (GO:0008233); metallopeptidase activity (GO:0008237); zinc ion binding (GO:0008270); hydrolase activity (GO:0016787); obsolete procollagen N-endopeptidase activity (GO:0017074); collagen fibril organization (GO:0030199); lung development (GO:0030324); collagen catabolic process (GO:0030574); extracellular matrix (GO:0031012); skin development (GO:0043588); metal ion binding (GO:0046872)	Adamts2	RefSeq	1.04257	1.04257	0.293545	0.299269	1	None	none	none
ADAMTS20	[TAD2988_chr15],[Minus],[Overlapping_Isoform_Count: 3]	chr15:94,100,593-94,234,781 chr15:94,181,862-94,234,781 chr15:94,150,762-94,234,781	NM_177431 NM_001164785 NM_001164786	A disintegrin-like and metallopeptidase (reprolysin type) with thrombospondin type 1 motif, 20, A disintegrin and metalloproteinase with thrombospondin motifs 20 isoform 3 precursor;A disintegrin and metalloproteinase with thrombospondin motifs 20 isoform 1 precursor;A disintegrin and metalloproteinase with thrombospondin motifs 20 isoform 2 precursor	endopeptidase activity (GO:0004175); metalloendopeptidase activity (GO:0004222); extracellular region (GO:0005576); (GO:0005578); extracellular space (GO:0005615); proteolysis (GO:0006508); integrin-mediated signaling pathway (GO:0007229); peptidase activity (GO:0008233); metallopeptidase activity (GO:0008237); zinc ion binding (GO:0008270); positive regulation of signal transduction (GO:0009967); hydrolase activity (GO:0016787); extracellular matrix organization (GO:0030198); extracellular matrix (GO:0031012); negative regulation of apoptotic process (GO:0043066); positive regulation of melanocyte differentiation (GO:0045636); metal ion binding (GO:0046872); regulation of developmental pigmentation (GO:0048070)	Adamts20	RefSeq	1	1	0	0	1	None	none	none
ADAMTS3	[TAD1064_chr5],[Minus],[Overlapping_Isoform_Count: 2]	chr5:90,102,865-90,312,359	NM_001081401 NM_177872	A disintegrin-like and metallopeptidase (reprolysin type) with thrombospondin type 1 motif, 3, A disintegrin and metalloproteinase with thrombospondin motifs 3 isoform 1 precursor;A disintegrin and metalloproteinase with thrombospondin motifs 3 isoform 2 precursor	cellular_component (GO:0005575); integrin-mediated signaling pathway (GO:0007229); peptidase activity (GO:0008233); metallopeptidase activity (GO:0008237); hydrolase activity (GO:0016787); metal ion binding (GO:0046872)	Adamts3	RefSeq	0.80734	-1.23864	0.0331546	0.0270554	1	None	none	none
ADAMTS4	[TAD220_chr1],[Plus]	chr1:173,180,552-173,190,053	NM_172845	A disintegrin-like and metallopeptidase (reprolysin type) with thrombospondin type 1 motif, 4, A disintegrin and metalloproteinase with thrombospondin motifs 4	skeletal system development (GO:0001501); metalloendopeptidase activity (GO:0004222); extracellular region (GO:0005576); (GO:0005578); proteolysis (GO:0006508); peptidase activity (GO:0008233); metallopeptidase activity (GO:0008237); zinc ion binding (GO:0008270); hydrolase activity (GO:0016787); extracellular matrix (GO:0031012); metal ion binding (GO:0046872)	Adamts4	RefSeq	1.30168	1.30168	0.0561973	0.0736033	1	None	none	none
ADAMTS5	[TAD3114_chr16],[Minus]	chr16:85,858,401-85,901,370	NM_011782	A disintegrin-like and metallopeptidase (reprolysin type) with thrombospondin type 1 motif, 5 (aggrecanase-2), A disintegrin and metalloproteinase with thrombospondin motifs 5 precursor	metalloendopeptidase activity (GO:0004222); extracellular region (GO:0005576); (GO:0005578); proteolysis (GO:0006508); integrin-mediated signaling pathway (GO:0007229); peptidase activity (GO:0008233); metallopeptidase activity (GO:0008237); zinc ion binding (GO:0008270); protein prenyltransferase activity (GO:0008318); hydrolase activity (GO:0016787); extracellular matrix (GO:0031012); metal ion binding (GO:0046872)	Adamts5	RefSeq	0.74758	-1.33765	0.204398	0.146718	0.494295	None	none	none
ADAMTS6	[TAD2694_chr13],[Plus]	chr13:105,077,952-105,284,843	NM_001081020	A disintegrin-like and metallopeptidase (reprolysin type) with thrombospondin type 1 motif, 6, A disintegrin and metalloproteinase with thrombospondin motifs 6 precursor	molecular_function (GO:0003674); cellular_component (GO:0005575); biological_process (GO:0008150)	Adamts6	RefSeq	0.676732	-1.47769	0.169837	0.108417	0.45555	None	none	none
ADAMTS7	[TAD1914_chr9],[Plus]	chr9:90,057,815-90,094,940	NM_001003911	A disintegrin-like and metallopeptidase (reprolysin type) with thrombospondin type 1 motif, 7, A disintegrin and metalloproteinase with thrombospondin motifs 7 isoform 2 precursor;A disintegrin and metalloproteinase with thrombospondin motifs 7 isoform 1 precursor	metalloendopeptidase activity (GO:0004222); extracellular region (GO:0005576); (GO:0005578); proteolysis (GO:0006508); peptidase activity (GO:0008233); metallopeptidase activity (GO:0008237); zinc ion binding (GO:0008270); cell surface (GO:0009986); hydrolase activity (GO:0016787); extracellular matrix (GO:0031012); metal ion binding (GO:0046872)	Adamts7	RefSeq	1.21707	1.21707	1.54037	1.81118	0.157637	None	none	none
ADAMTS8	[TAD1794_chr9],[Plus]	chr9:30,750,147-30,770,443	NM_013906	A disintegrin-like and metallopeptidase (reprolysin type) with thrombospondin type 1 motif, 8, A disintegrin and metalloproteinase with thrombospondin motifs 8 precursor	metalloendopeptidase activity (GO:0004222); extracellular region (GO:0005576); (GO:0005578); proteolysis (GO:0006508); heparin binding (GO:0008201); peptidase activity (GO:0008233); metallopeptidase activity (GO:0008237); zinc ion binding (GO:0008270); hydrolase activity (GO:0016787); extracellular matrix (GO:0031012); metal ion binding (GO:0046872)	Adamts8	RefSeq	0.795223	-1.25751	0.00908328	0.00781306	1	None	none	none
ADAMTS9	[TAD1305_chr6],[Minus]	chr6:92,722,692-92,851,435	NM_175314	A disintegrin-like and metallopeptidase (reprolysin type) with thrombospondin type 1 motif, 9, A disintegrin and metalloproteinase with thrombospondin motifs 9	endopeptidase activity (GO:0004175); (GO:0005578); extracellular space (GO:0005615); proteolysis (GO:0006508); metallopeptidase activity (GO:0008237); positive regulation of melanocyte differentiation (GO:0045636); regulation of developmental pigmentation (GO:0048070)	Adamts9	RefSeq	0.795552	-1.25699	0.265259	0.206882	0.597199	None	none	none
ADAMTSL1	[TAD854_chr4],[Plus]	chr4:85,699,818-86,074,286	NM_029967	ADAMTS-like 1, ADAMTS-like protein 1 precursor	molecular_function (GO:0003674); metalloendopeptidase activity (GO:0004222); cellular_component (GO:0005575); extracellular region (GO:0005576); (GO:0005578); extracellular space (GO:0005615); biological_process (GO:0008150); metallopeptidase activity (GO:0008237); zinc ion binding (GO:0008270); extracellular matrix (GO:0031012)	Adamtsl1	RefSeq	0.619296	-1.61474	0.0827024	0.0501762	0.27054	None	none	none
ADAMTSL3	[TAD1491_chr7],[Plus]	chr7:89,484,203-89,762,958	NM_001190374	ADAMTS-like 3, ADAMTS-like protein 3	molecular_function (GO:0003674); cellular_component (GO:0005575); biological_process (GO:0008150)	Adamtsl3	RefSeq	1.02069	1.02069	0.00239461	0.00228502	1	None	none	none
ADAMTSL4	[TAD666_chr3],[Minus],[Overlapping_Isoform_Count: 2]	chr3:95,480,124-95,491,840	NM_144899 NM_001301705	ADAMTS-like 4, ADAMTS-like protein 4 precursor	molecular_function (GO:0003674); metalloendopeptidase activity (GO:0004222); extracellular region (GO:0005576); interstitial matrix (GO:0005614); apoptotic process (GO:0006915); peptidase activity (GO:0008233); extracellular matrix organization (GO:0030198); extracellular matrix (GO:0031012)	Adamtsl4	RefSeq	0.828511	-1.20698	0.289358	0.237691	0.966941	None	none	none
ADAMTSL5	[TAD2088_chr10],[Minus],[Overlapping_Isoform_Count: 3]	chr10:79,802,537-79,811,193	NM_001285435 NR_104339 NR_104340	ADAMTS-like 5, ADAMTS-like protein 5 precursor	molecular_function (GO:0003674); cellular_component (GO:0005575); extracellular space (GO:0005615); biological_process (GO:0008150)	Adamtsl5	RefSeq	0.793101	-1.26087	0.113331	0.0846826	0.988254	None	none	none
ADAP1	[TAD1140_chr5],[Minus]	chr5:139,747,829-139,801,418	NM_172723	ArfGAP with dual PH domains 1, arf-GAP with dual PH domain-containing protein 1	phosphatidylinositol-3,4,5-trisphosphate binding (GO:0005547); cellular_component (GO:0005575); biological_process (GO:0008150)	Adap1	RefSeq	0.703704	-1.42105	0.278512	0.183651	0.639141	None	none	none
ADAP2	[TAD2292_chr11],[Plus]	chr11:79,967,663-79,992,329	NM_172133	ArfGAP with dual PH domains 2, arf-GAP with dual PH domain-containing protein 2	1-phosphatidylinositol binding (GO:0005545); phosphatidylinositol-4,5-bisphosphate binding (GO:0005546); phosphatidylinositol-3,4,5-trisphosphate binding (GO:0005547); obsolete membrane fraction (GO:0005624); mitochondrial envelope (GO:0005740); cytosol (GO:0005829); plasma membrane (GO:0005886); phosphatidylinositol-3,4-bisphosphate binding (GO:0043325); inositol lipid-mediated signaling (GO:0048017)	Adap2	RefSeq	1.21103	1.21103	9.22156	10.7982	0.0800974	None	none	none
ADAR	[TAD658_chr3],[Plus],[Overlapping_Isoform_Count: 3]	chr3:89,534,639-89,557,377 chr3:89,518,943-89,557,377	NM_019655 NM_001038587 NM_001146296	Adenosine deaminase, RNA-specific, double-stranded RNA-specific adenosine deaminase isoform 1;double-stranded RNA-specific adenosine deaminase isoform 3;double-stranded RNA-specific adenosine deaminase isoform 2	DNA binding (GO:0003677); left-handed Z-DNA binding (GO:0003692); RNA binding (GO:0003723); double-stranded RNA binding (GO:0003725); double-stranded RNA adenosine deaminase activity (GO:0003726); adenosine deaminase activity (GO:0004000); intracellular (GO:0005622); nucleus (GO:0005634); nucleolus (GO:0005730); cytoplasm (GO:0005737); RNA processing (GO:0006396); mRNA processing (GO:0006397); base conversion or substitution editing (GO:0016553); hydrolase activity (GO:0016787); gene silencing by RNA (GO:0031047); negative regulation of apoptotic process (GO:0043066); metal ion binding (GO:0046872)	Adar	RefSeq	0.802732	-1.24575	2.47802	1.91071	0.0324019	None	none	none
ADAT1	[TAD1738_chr8],[Minus]	chr8:114,490,807-114,516,202	NM_013925	Adenosine deaminase, tRNA-specific 1, tRNA-specific adenosine deaminase 1	RNA binding (GO:0003723); adenosine deaminase activity (GO:0004000); cellular_component (GO:0005575); RNA processing (GO:0006396); tRNA processing (GO:0008033); biological_process (GO:0008150); tRNA-specific adenosine deaminase activity (GO:0008251); hydrolase activity (GO:0016787); metal ion binding (GO:0046872)	Adat1	RefSeq	1.0779	1.0779	0.821773	0.840271	1	None	none	none
ADAT2	[TAD1983_chr10],[Plus]	chr10:13,272,712-13,283,182	NM_025748	Adenosine deaminase, tRNA-specific 2, TAD2 homolog (S. cerevisiae), tRNA-specific adenosine deaminase 2	molecular_function (GO:0003674); catalytic activity (GO:0003824); cellular_component (GO:0005575); tRNA processing (GO:0008033); biological_process (GO:0008150); zinc ion binding (GO:0008270); hydrolase activity (GO:0016787); metal ion binding (GO:0046872)	Adat2	RefSeq	1.13325	1.13325	0.965618	1.05994	1	None	none	none
ADAT3	[TAD2088_chr10],[Plus],[Overlaps with:Scamp4],[Multi-counted reads: -, -, Intron-only_counting]	chr10:80,065,624-80,070,399	NM_001100606	adenosine deaminase, tRNA-specific 3, TAD2 homolog (S. cerevisiae), probable inactive tRNA-specific adenosine deaminase-like protein 3	molecular_function (GO:0003674); catalytic activity (GO:0003824); cellular_component (GO:0005575); tRNA processing (GO:0008033); biological_process (GO:0008150); zinc ion binding (GO:0008270); hydrolase activity (GO:0016787); metal ion binding (GO:0046872)	Adat3	RefSeq	0.99189	-1.00818	0.344085	0.334265	1	None	none	none
ADCK3	[TAD238_chr1],[Minus],[Overlapping_Isoform_Count: 2]	chr1:182,095,368-182,126,151 chr1:182,095,368-182,123,616	NM_023341 NM_001163290			Adck3	RefSeq	0.744506	-1.34317	64.558	46.3478	0.00122283	None	none	none
ADCK5	[TAD2962_chr15],[Plus],[Overlapping_Isoform_Count: 2]	chr15:76,406,788-76,426,241	NM_172960 NR_073123	AarF domain containing kinase 5, uncharacterized aarF domain-containing protein kinase 5	molecular_function (GO:0003674); protein serine/threonine kinase activity (GO:0004674); mitochondrion (GO:0005739); biological_process (GO:0008150); membrane (GO:0016020); integral component of membrane (GO:0016021); kinase activity (GO:0016301); phosphorylation (GO:0016310); transferase activity (GO:0016740)	Adck5	RefSeq	1.44391	1.44391	6.63454	9.26834	0.000116023	None	none	none
ADCY10	[TAD209_chr1],[Plus]	chr1:167,415,313-167,506,904	NM_173029	Adenylate cyclase 10, adenylate cyclase type 10	nucleotide binding (GO:0000166); magnesium ion binding (GO:0000287); adenylate cyclase activity (GO:0004016); guanylate cyclase activity (GO:0004383); ATP binding (GO:0005524); obsolete soluble fraction (GO:0005625); cytoplasm (GO:0005737); cytosol (GO:0005829); cytoskeleton (GO:0005856); plasma membrane (GO:0005886); cAMP biosynthetic process (GO:0006171); spermatogenesis (GO:0007283); cyclic nucleotide biosynthetic process (GO:0009190); membrane (GO:0016020); lyase activity (GO:0016829); phosphorus-oxygen lyase activity (GO:0016849); manganese ion binding (GO:0030145); axon (GO:0030424); dendrite (GO:0030425); growth cone (GO:0030426); neuronal cell body (GO:0043025); positive regulation of apoptotic process (GO:0043065); apical part of cell (GO:0045177); basal part of cell (GO:0045178); metal ion binding (GO:0046872); ATPase binding (GO:0051117)	Adcy10	RefSeq	0.0904843	-11.0516	0.0285842	0.00169614	0.0163941	None	none	none
ADCY2	[TAD2644_chr13],[Minus]	chr13:68,758,919-69,138,419	NM_153534	Adenylate cyclase 2, adenylate cyclase type 2	nucleotide binding (GO:0000166); magnesium ion binding (GO:0000287); adenylate cyclase activity (GO:0004016); ATP binding (GO:0005524); obsolete membrane fraction (GO:0005624); plasma membrane (GO:0005886); cAMP biosynthetic process (GO:0006171); adenylate cyclase-modulating G-protein coupled receptor signaling pathway (GO:0007188); activation of adenylate cyclase activity (GO:0007190); calcium- and calmodulin-responsive adenylate cyclase activity (GO:0008294); cyclic nucleotide biosynthetic process (GO:0009190); membrane (GO:0016020); integral component of membrane (GO:0016021); lyase activity (GO:0016829); phosphorus-oxygen lyase activity (GO:0016849); dendrite (GO:0030425); G-protein beta/gamma-subunit complex binding (GO:0031683); metal ion binding (GO:0046872)	Adcy2	RefSeq	0.11308	-8.84326	0.00591335	0	0.862622	None	none	none
ADCY3	[TAD2379_chr12],[Plus],[Overlapping_Isoform_Count: 3]	chr12:4,134,152-4,213,524 chr12:4,133,396-4,213,524	NM_138305 NM_001159536 NM_001159537	Adenylate cyclase 3, adenylate cyclase type 3 isoform 2;adenylate cyclase type 3 isoform 1	nucleotide binding (GO:0000166); magnesium ion binding (GO:0000287); adenylate cyclase activity (GO:0004016); guanylate cyclase activity (GO:0004383); protein binding (GO:0005515); calmodulin binding (GO:0005516); ATP binding (GO:0005524); obsolete membrane fraction (GO:0005624); nucleus (GO:0005634); plasma membrane (GO:0005886); cAMP biosynthetic process (GO:0006171); activation of adenylate cyclase activity (GO:0007190); sensory perception of smell (GO:0007608); calcium- and calmodulin-responsive adenylate cyclase activity (GO:0008294); cyclic nucleotide biosynthetic process (GO:0009190); membrane (GO:0016020); integral component of membrane (GO:0016021); lyase activity (GO:0016829); phosphorus-oxygen lyase activity (GO:0016849); membrane raft (GO:0045121); metal ion binding (GO:0046872); response to stimulus (GO:0050896)	Adcy3	RefSeq	0.913352	-1.09487	0.201381	0.176741	1	None	none	none
ADCY4	[TAD2787_chr14],[Minus]	chr14:56,387,928-56,402,856	NM_080435	Adenylate cyclase 4, adenylate cyclase type 4	nucleotide binding (GO:0000166); magnesium ion binding (GO:0000287); adenylate cyclase activity (GO:0004016); guanylate cyclase activity (GO:0004383); ATP binding (GO:0005524); intracellular (GO:0005622); obsolete membrane fraction (GO:0005624); plasma membrane (GO:0005886); cAMP biosynthetic process (GO:0006171); adenylate cyclase-modulating G-protein coupled receptor signaling pathway (GO:0007188); activation of adenylate cyclase activity (GO:0007190); calcium- and calmodulin-responsive adenylate cyclase activity (GO:0008294); cyclic nucleotide biosynthetic process (GO:0009190); membrane (GO:0016020); integral component of membrane (GO:0016021); lyase activity (GO:0016829); phosphorus-oxygen lyase activity (GO:0016849); dendrite (GO:0030425); G-protein beta/gamma-subunit complex binding (GO:0031683); metal ion binding (GO:0046872)	Adcy4	RefSeq	0.854946	-1.16966	0.470642	0.386492	0.914312	None	none	none
ADCY5	[TAD3065_chr16],[Plus]	chr16:35,155,721-35,304,635	NM_001012765	Adenylate cyclase 5, adenylate cyclase type 5	nucleotide binding (GO:0000166); magnesium ion binding (GO:0000287); adenosine receptor signaling pathway (GO:0001973); adenylate cyclase activity (GO:0004016); ATP binding (GO:0005524); obsolete membrane fraction (GO:0005624); endosome (GO:0005768); plasma membrane (GO:0005886); cAMP biosynthetic process (GO:0006171); adenylate cyclase-activating G-protein coupled receptor signaling pathway (GO:0007189); activation of adenylate cyclase activity (GO:0007190); adenylate cyclase-activating dopamine receptor signaling pathway (GO:0007191); adenylate cyclase-inhibiting dopamine receptor signaling pathway (GO:0007195); locomotory behavior (GO:0007626); calcium- and calmodulin-responsive adenylate cyclase activity (GO:0008294); cyclic nucleotide biosynthetic process (GO:0009190); membrane (GO:0016020); integral component of membrane (GO:0016021); lyase activity (GO:0016829); phosphorus-oxygen lyase activity (GO:0016849); sarcolemma (GO:0042383); intracellular part (GO:0044424); membrane raft (GO:0045121); metal ion	Adcy5	RefSeq	0.671444	-1.48933	0.269664	0.1775	0.183814	None	none	none
ADCY6	[TAD2996_chr15],[Minus]	chr15:98,420,420-98,438,064	NM_007405	Adenylate cyclase 6, adenylate cyclase type 6	nucleotide binding (GO:0000166); magnesium ion binding (GO:0000287); adenylate cyclase activity (GO:0004016); signaling receptor binding (GO:0005102); ATP binding (GO:0005524); obsolete membrane fraction (GO:0005624); endosome (GO:0005768); plasma membrane (GO:0005886); cAMP biosynthetic process (GO:0006171); activation of adenylate cyclase activity (GO:0007190); calcium- and calmodulin-responsive adenylate cyclase activity (GO:0008294); cyclic nucleotide biosynthetic process (GO:0009190); membrane (GO:0016020); integral component of membrane (GO:0016021); lyase activity (GO:0016829); phosphorus-oxygen lyase activity (GO:0016849); microvillus membrane (GO:0031528); sarcolemma (GO:0042383); intracellular part (GO:0044424); membrane raft (GO:0045121); metal ion binding (GO:0046872)	Adcy6	RefSeq	1.26071	1.26071	2.02918	2.46983	0.0131882	None	none	none
ADCY7	[TAD1707_chr8],[Plus],[Overlapping_Isoform_Count: 4]	chr8:90,796,301-90,853,861 chr8:90,806,890-90,853,861 chr8:90,818,102-90,853,861 chr8:90,812,964-90,853,861	NM_007406 NM_001037724 NM_001109756 NM_001037723	Adenylate cyclase 7, adenylate cyclase type 7	nucleotide binding (GO:0000166); magnesium ion binding (GO:0000287); adenylate cyclase activity (GO:0004016); ATP binding (GO:0005524); obsolete membrane fraction (GO:0005624); plasma membrane (GO:0005886); cAMP biosynthetic process (GO:0006171); activation of adenylate cyclase activity (GO:0007190); cyclic nucleotide biosynthetic process (GO:0009190); membrane (GO:0016020); integral component of membrane (GO:0016021); lyase activity (GO:0016829); phosphorus-oxygen lyase activity (GO:0016849); positive regulation of cAMP biosynthetic process (GO:0030819); metal ion binding (GO:0046872)	Adcy7	RefSeq	0.843716	-1.18523	0.56375	0.457447	0.638308	None	none	none
ADCY8	[TAD2945_chr15],[Minus],[Overlapping_Isoform_Count: 2]	chr15:64,530,596-64,753,858	NM_009623 NM_001291903	Adenylate cyclase 8, adenylate cyclase type 8 isoform 2;adenylate cyclase type 8 isoform 1	nucleotide binding (GO:0000166); magnesium ion binding (GO:0000287); adenylate cyclase activity (GO:0004016); obsolete subtilase activity (GO:0004289); ATP binding (GO:0005524); obsolete membrane fraction (GO:0005624); plasma membrane (GO:0005886); cAMP biosynthetic process (GO:0006171); proteolysis (GO:0006508); activation of adenylate cyclase activity (GO:0007190); long-term memory (GO:0007616); calcium- and calmodulin-responsive adenylate cyclase activity (GO:0008294); cyclic nucleotide biosynthetic process (GO:0009190); membrane (GO:0016020); integral component of membrane (GO:0016021); lyase activity (GO:0016829); phosphorus-oxygen lyase activity (GO:0016849); cAMP-mediated signaling (GO:0019933); metal ion binding (GO:0046872)	Adcy8	RefSeq	3.6769	3.6769	0	0.00155014	1	None	none	none
ADCYAP1	[TAD3267_chr17end],[Plus]	chr17:93,598,761-93,604,829	NM_009625	Adenylate cyclase activating polypeptide 1, pituitary adenylate cyclase-activating polypeptide isoform 1 preproprotein;pituitary adenylate cyclase-activating polypeptide isoform 2 preproprotein	ovarian follicle development (GO:0001541); behavioral fear response (GO:0001662); histamine secretion (GO:0001821); negative regulation of acute inflammatory response to antigenic stimulus (GO:0002865); negative regulation of acute inflammatory response to non-antigenic stimulus (GO:0002878); signal transducer activity, downstream of receptor (GO:0005057); hormone activity (GO:0005179); neuropeptide hormone activity (GO:0005184); extracellular region (GO:0005576); extracellular space (GO:0005615); signal transduction (GO:0007165); activation of adenylate cyclase activity (GO:0007190); positive regulation of cytosolic calcium ion concentration (GO:0007204); neuropeptide signaling pathway (GO:0007218); positive regulation of cell proliferation (GO:0008284); positive regulation of neuron projection development (GO:0010976); sensory perception of pain (GO:0019233); positive regulation of cAMP biosynthetic process (GO:0030819); pituitary adenylate cyclase-activating polypeptide receptor binding (GO:0031858); posit	Adcyap1	RefSeq	1	1	0	0	1	None	none	none
ADCYAP1R1	[TAD1248_chr6],[Plus],[Overlapping_Isoform_Count: 2]	chr6:55,401,971-55,451,449	NM_001025372 NM_007407	Adenylate cyclase activating polypeptide 1 receptor 1, pituitary adenylate cyclase-activating polypeptide type I receptor isoform 1 precursor;pituitary adenylate cyclase-activating polypeptide type I receptor isoform 2 precursor	signal transducer activity (GO:0004871); transmembrane signaling receptor activity (GO:0004888); G-protein coupled receptor activity (GO:0004930); vasoactive intestinal polypeptide receptor activity (GO:0004999); protein binding (GO:0005515); extracellular space (GO:0005615); cytoplasm (GO:0005737); endosome (GO:0005768); rough endoplasmic reticulum (GO:0005791); plasma membrane (GO:0005886); caveola (GO:0005901); bicellular tight junction (GO:0005923); signal transduction (GO:0007165); cell surface receptor signaling pathway (GO:0007166); G-protein coupled receptor signaling pathway (GO:0007186); activation of phospholipase C activity (GO:0007202); multicellular organism development (GO:0007275); spermatogenesis (GO:0007283); adenylate cyclase binding (GO:0008179); cell surface (GO:0009986); positive regulation of calcium ion transport into cytosol (GO:0010524); membrane (GO:0016020); integral component of membrane (GO:0016021); cAMP-mediated signaling (GO:0019933); cell differentiation (GO:0030154); positiv	Adcyap1r1	RefSeq	0.569987	-1.75443	0.127675	0.0708205	0.0685368	None	none	none
ADD2	[TAD1288_chr6],[Plus],[Overlapping_Isoform_Count: 6]	chr6:86,028,041-86,059,461 chr6:85,978,674-86,059,461 chr6:86,028,041-86,074,403 chr6:85,978,674-86,074,403	NM_013458 NM_001271857 NM_001271858 NM_001271859 NM_001271860 NM_001271861	Adducin 2 (beta), beta-adducin isoform 1;beta-adducin isoform 2	actin binding (GO:0003779); structural molecule activity (GO:0005198); calmodulin binding (GO:0005516); cytoplasm (GO:0005737); cytoskeleton (GO:0005856); plasma membrane (GO:0005886); ion transport (GO:0006811); membrane (GO:0016020); hemopoiesis (GO:0030097); metal ion binding (GO:0046872)	Add2	RefSeq	1.02002	1.02002	0.000894052	0.000905617	1	None	none	none
ADD3	[TAD3496_chr19],[Plus],[Overlapping_Isoform_Count: 5]	chr19:53,218,486-53,321,816 chr19:53,217,245-53,321,816 chr19:53,214,932-53,321,816	NM_001164099 NM_013758 NM_001164101 NM_001164100 NM_001277100	Adducin 3 (gamma), gamma-adducin isoform a;gamma-adducin isoform b	condensed nuclear chromosome (GO:0000794); actin binding (GO:0003779); protein kinase C binding (GO:0005080); structural molecule activity (GO:0005198); calmodulin binding (GO:0005516); obsolete soluble fraction (GO:0005625); cytoplasm (GO:0005737); cytoskeleton (GO:0005856); plasma membrane (GO:0005886); cell-cell junction (GO:0005911); cell cortex (GO:0005938); biological_process (GO:0008150); membrane (GO:0016020); response to drug (GO:0042493); metal ion binding (GO:0046872)	Add3	RefSeq	0.78935	-1.26686	2.11496	1.61417	0.0608013	None	none	none
ADGB	[TAD1977_chr10],[Minus]	chr10:10,055,500-10,192,112	NM_001127353			Adgb	RefSeq	0.830836	-1.20361	0.064001	0.0505934	1	None	none	none
ADH1	[TAD740_chr3],[Plus]	chr3:137,940,608-137,953,655	NM_007409	Alcohol dehydrogenase 1 (class I), alcohol dehydrogenase 1	retinoid metabolic process (GO:0001523); catalytic activity (GO:0003824); alcohol dehydrogenase (NAD) activity (GO:0004022); retinol dehydrogenase activity (GO:0004745); binding (GO:0005488); intracellular (GO:0005622); obsolete soluble fraction (GO:0005625); cytoplasm (GO:0005737); mitochondrion (GO:0005739); cytosol (GO:0005829); ethanol catabolic process (GO:0006068); ethanol oxidation (GO:0006069); drug binding (GO:0008144); metabolic process (GO:0008152); zinc ion binding (GO:0008270); oxidoreductase activity (GO:0016491); response to retinoic acid (GO:0032526); response to testosterone (GO:0033574); ethanol binding (GO:0035276); retinol metabolic process (GO:0042572); retinoic acid metabolic process (GO:0042573); protein homodimerization activity (GO:0042803); acetaldehyde biosynthetic process (GO:0046186); metal ion binding (GO:0046872); behavioral response to ethanol (GO:0048149); response to steroid hormone (GO:0048545); NAD binding (GO:0051287); oxidation-reduction process (GO:0055114)	Adh1	RefSeq	0.69011	-1.44904	545.705	363.125	2.79247e-07	None	none	none
ADH4	[TAD740_chr3],[Plus]	chr3:138,078,460-138,093,856	NM_011996	Alcohol dehydrogenase 4 (class II), pi polypeptide, alcohol dehydrogenase 4	catalytic activity (GO:0003824); NADPH:quinone reductase activity (GO:0003960); alcohol dehydrogenase (NAD) activity (GO:0004022); alcohol dehydrogenase activity, zinc-dependent (GO:0004024); alditol:NADP+ 1-oxidoreductase activity (GO:0004032); binding (GO:0005488); obsolete soluble fraction (GO:0005625); cytoplasm (GO:0005737); ethanol metabolic process (GO:0006067); ethanol oxidation (GO:0006069); cellular aldehyde metabolic process (GO:0006081); metabolic process (GO:0008152); zinc ion binding (GO:0008270); oxidoreductase activity (GO:0016491); ethanol binding (GO:0035276); alcohol catabolic process (GO:0046164); metal ion binding (GO:0046872); NAD binding (GO:0051287); oxidation-reduction process (GO:0055114)	Adh4	RefSeq	1.46603	1.46603	52.1885	73.824	5.69217e-07	None	none	none
ADH6A	[TAD740_chr3],[Plus]	chr3:137,976,249-137,994,098	NM_026945	Alcohol dehydrogenase 6A (class V), alcohol dehydrogenase 6A (class V)	molecular_function (GO:0003674); alcohol dehydrogenase activity, zinc-dependent (GO:0004024); cellular_component (GO:0005575); biological_process (GO:0008150); zinc ion binding (GO:0008270); oxidoreductase activity (GO:0016491); metal ion binding (GO:0046872); oxidation-reduction process (GO:0055114)	Adh6a	RefSeq	1	1	0	0	1	None	none	none
ADH7	[TAD740_chr3],[Plus]	chr3:137,880,736-137,895,006	NM_009626	Alcohol dehydrogenase 7 (class IV), mu or sigma polypeptide, alcohol dehydrogenase class 4 mu/sigma chain	catalytic activity (GO:0003824); alcohol dehydrogenase (NAD) activity (GO:0004022); retinol dehydrogenase activity (GO:0004745); binding (GO:0005488); intracellular (GO:0005622); obsolete soluble fraction (GO:0005625); cytoplasm (GO:0005737); ethanol metabolic process (GO:0006067); ethanol catabolic process (GO:0006068); metabolic process (GO:0008152); zinc ion binding (GO:0008270); oxidoreductase activity (GO:0016491); retinol binding (GO:0019841); ethanol binding (GO:0035276); retinol metabolic process (GO:0042572); retinoic acid metabolic process (GO:0042573); protein homodimerization activity (GO:0042803); metal ion binding (GO:0046872); NAD binding (GO:0051287); oxidation-reduction process (GO:0055114)	Adh7	RefSeq	1.27471	1.27471	4.95842	6.09934	0.032912	None	none	none
ADI1	[TAD2407_chr12],[Plus],[Overlaps with:Mir6937]	chr12:29,360,071-29,367,039	NM_134052	Acireductone dioxygenase 1, 1,2-dihydroxy-3-keto-5-methylthiopentene dioxygenase	molecular_function (GO:0003674); cellular_component (GO:0005575); nucleus (GO:0005634); plasma membrane (GO:0005886); biological_process (GO:0008150); cellular amino acid biosynthetic process (GO:0008652); methionine biosynthetic process (GO:0009086); membrane (GO:0016020); oxidoreductase activity (GO:0016491); oxidoreductase activity, acting on single donors with incorporation of molecular oxygen, incorporation of two atoms of oxygen (GO:0016702); L-methionine salvage from methylthioadenosine (GO:0019509); metal ion binding (GO:0046872); dioxygenase activity (GO:0051213); oxidation-reduction process (GO:0055114)	Adi1	RefSeq	1.27169	1.27169	25.9798	31.8322	0.00742455	None	none	none
ADIG	[TAD507_chr2],[Plus]	chr2:158,328,347-158,333,934	NM_145635	adipogenin, adipogenin	molecular_function (GO:0003674); nucleus (GO:0005634); cytoplasm (GO:0005737); spermatogenesis (GO:0007283); membrane (GO:0016020); integral component of membrane (GO:0016021); positive regulation of fat cell differentiation (GO:0045600); white fat cell differentiation (GO:0050872); brown fat cell differentiation (GO:0050873)	Adig	RefSeq	0.275932	-3.62408	0.0138012	0	1	None	none	none
ADIPOQ	[TAD3041_chr16],[Plus]	chr16:23,146,608-23,158,041	NM_009605	Adiponectin, C1Q and collagen domain containing, adiponectin precursor	signaling receptor binding (GO:0005102); hormone activity (GO:0005179); protein binding (GO:0005515); extracellular region (GO:0005576); extracellular space (GO:0005615); cytoplasm (GO:0005737); endoplasmic reticulum (GO:0005783); glucose metabolic process (GO:0006006); fatty acid beta-oxidation (GO:0006635); response to glucose (GO:0009749); positive regulation of signal transduction (GO:0009967); fatty acid oxidation (GO:0019395); adiponectin-activated signaling pathway (GO:0033211); glucose homeostasis (GO:0042593); positive regulation of I-kappaB kinase/NF-kappaB signaling (GO:0043123); negative regulation of fat cell differentiation (GO:0045599); negative regulation of gluconeogenesis (GO:0045721); positive regulation of blood pressure (GO:0045777); positive regulation of fatty acid metabolic process (GO:0045923); positive regulation of glucose import (GO:0046326); negative regulation of hormone secretion (GO:0046888); positive regulation of peptidyl-tyrosine phosphorylation (GO:0050731); brown fat cell	Adipoq	RefSeq	0.634269	-1.57662	0.0417549	0.0198519	1	None	none	none
ADM	[TAD1533_chr7],[Plus]	chr7:117,771,182-117,773,333	NM_009627	Adrenomedullin, ADM precursor	neural tube closure (GO:0001843); regulation of the force of heart contraction (GO:0002026); hormone activity (GO:0005179); extracellular region (GO:0005576); extracellular space (GO:0005615); response to stress (GO:0006950); positive regulation of cytosolic calcium ion concentration (GO:0007204); heart development (GO:0007507); androgen metabolic process (GO:0008209); positive regulation of cell proliferation (GO:0008284); negative regulation of cell proliferation (GO:0008285); response to wounding (GO:0009611); positive regulation of heart rate (GO:0010460); neuron projection regeneration (GO:0031102); adrenomedullin receptor binding (GO:0031700); response to lipopolysaccharide (GO:0032496); obsolete positive regulation of anti-apoptosis (GO:0045768); hormone secretion (GO:0046879); developmental growth (GO:0048589); calcium ion homeostasis (GO:0055074); branching involved in labyrinthine layer morphogenesis (GO:0060670); spongiotrophoblast layer development (GO:0060712)	Adm	RefSeq	0.84889	-1.17801	0.377094	0.310407	1	None	none	none
ADM2	[TAD2982_chr15],[Plus]	chr15:89,153,329-89,155,161	NM_182928	Adrenomedullin 2, ADM2 preproprotein	molecular_function (GO:0003674); hormone activity (GO:0005179); cellular_component (GO:0005575); extracellular region (GO:0005576); adenylate cyclase-activating G-protein coupled receptor signaling pathway (GO:0007189); digestion (GO:0007586); feeding behavior (GO:0007631); negative regulation of blood pressure (GO:0045776)	Adm2	RefSeq	1	1	0	0	1	None	none	none
ADNP2	[TAD3395_chr18],[Minus]	chr18:80,323,873-80,348,221	NM_175028	ADNP homeobox 2, ADNP homeobox protein 2	molecular_function (GO:0003674); DNA binding (GO:0003677); DNA binding transcription factor activity (GO:0003700); cellular_component (GO:0005575); intracellular (GO:0005622); nucleus (GO:0005634); regulation of transcription, DNA-templated (GO:0006355); biological_process (GO:0008150); zinc ion binding (GO:0008270); sequence-specific DNA binding (GO:0043565); metal ion binding (GO:0046872)	Adnp2	RefSeq	1.13977	1.13977	0.924007	1.02143	0.716847	None	none	none
ADORA2A	[TAD2079_chr10],[Plus]	chr10:74,779,621-74,797,537	NM_009630	Adenosine A2a receptor, adenosine receptor A2a	obsolete rhodopsin-like receptor activity (GO:0001584); G-protein coupled adenosine receptor activity (GO:0001609); synaptic transmission, dopaminergic (GO:0001963); adenosine receptor signaling pathway (GO:0001973); response to amphetamine (GO:0001975); signal transducer activity (GO:0004871); G-protein coupled receptor activity (GO:0004930); protein binding (GO:0005515); extracellular space (GO:0005615); obsolete membrane fraction (GO:0005624); intermediate filament (GO:0005882); plasma membrane (GO:0005886); regulation of transcription, DNA-templated (GO:0006355); negative regulation of protein kinase activity (GO:0006469); signal transduction (GO:0007165); G-protein coupled receptor signaling pathway (GO:0007186); adenylate cyclase-activating G-protein coupled receptor signaling pathway (GO:0007189); protein kinase C-activating G-protein coupled receptor signaling pathway (GO:0007205); synaptic transmission, cholinergic (GO:0007271); locomotory behavior (GO:0007626); negative regulation of cell proliferat	Adora2a	RefSeq	0.829156	-1.20605	0.311677	0.244228	0.963382	None	none	none
ADORA2B	[TAD2253_chr11],[Plus]	chr11:62,062,485-62,079,954	NM_007413	Adenosine A2b receptor, adenosine receptor A2b	obsolete rhodopsin-like receptor activity (GO:0001584); G-protein coupled adenosine receptor activity (GO:0001609); positive regulation of chronic inflammatory response to non-antigenic stimulus (GO:0002882); signal transducer activity (GO:0004871); G-protein coupled receptor activity (GO:0004930); extracellular space (GO:0005615); plasma membrane (GO:0005886); signal transduction (GO:0007165); G-protein coupled receptor signaling pathway (GO:0007186); adenylate cyclase-activating G-protein coupled receptor signaling pathway (GO:0007189); positive regulation of cell proliferation (GO:0008284); negative regulation of cell proliferation (GO:0008285); cell surface (GO:0009986); positive regulation of vascular endothelial growth factor production (GO:0010575); positive regulation of norepinephrine secretion (GO:0010701); positive regulation of steroid biosynthetic process (GO:0010893); membrane (GO:0016020); integral component of membrane (GO:0016021); positive regulation of cAMP biosynthetic process (GO:0030819)	Adora2b	RefSeq	0.60842	-1.6436	0.0360562	0.0211951	1	None	none	none
ADORA3	[TAD689_chr3],[Plus],[Overlaps with:Tmigd3],[Multi-counted reads: -, -, Intron-only_counting]	chr3:105,707,338-105,711,846	NM_009631	Adenosine A3 receptor, adenosine receptor A3	obsolete rhodopsin-like receptor activity (GO:0001584); G-protein coupled adenosine receptor activity (GO:0001609); adenosine receptor signaling pathway (GO:0001973); histamine secretion by mast cell (GO:0002553); positive regulation of leukocyte migration (GO:0002687); molecular_function (GO:0003674); signal transducer activity (GO:0004871); G-protein coupled receptor activity (GO:0004930); plasma membrane (GO:0005886); integral component of plasma membrane (GO:0005887); signal transduction (GO:0007165); G-protein coupled receptor signaling pathway (GO:0007186); biological_process (GO:0008150); regulation of norepinephrine secretion (GO:0014061); positive regulation of phosphatidylinositol 3-kinase signaling (GO:0014068); membrane (GO:0016020); integral component of membrane (GO:0016021); presynaptic membrane (GO:0042734); positive regulation of mast cell degranulation (GO:0043306); positive regulation of inflammatory response (GO:0050729); positive regulation of calcium-mediated signaling (GO:0050850); posi	Adora3	RefSeq	1	1	0	0	1	None	none	none
ADPRHL1	[TAD1609_chr8],[Minus]	chr8:13,235,661-13,254,162	NM_172750	ADP-ribosylhydrolase like 1, [Protein ADP-ribosylarginine] hydrolase-like protein 1	magnesium ion binding (GO:0000287); molecular_function (GO:0003674); ADP-ribosylarginine hydrolase activity (GO:0003875); cellular_component (GO:0005575); biological_process (GO:0008150); hydrolase activity (GO:0016787); protein de-ADP-ribosylation (GO:0051725)	Adprhl1	RefSeq	1	1	0	0	1	None	none	none
ADRA1A	[TAD2816_chr14],[Plus],[Overlapping_Isoform_Count: 4]	chr14:67,254,087-67,390,005 chr14:67,254,087-67,352,299	NM_013461 NM_001271759 NM_001271760 NM_001271761	Adrenergic receptor, alpha 1a, alpha-1A adrenergic receptor isoform 2;alpha-1A adrenergic receptor isoform 3;alpha-1A adrenergic receptor isoform 1	obsolete rhodopsin-like receptor activity (GO:0001584); negative regulation of heart rate involved in baroreceptor response to increased systemic arterial blood pressure (GO:0001985); norepinephrine-epinephrine vasoconstriction involved in regulation of systemic arterial blood pressure (GO:0001994); positive regulation of heart rate by epinephrine-norepinephrine (GO:0001996); positive regulation of the force of heart contraction by epinephrine-norepinephrine (GO:0001997); signal transducer activity (GO:0004871); G-protein coupled receptor activity (GO:0004930); adrenergic receptor activity (GO:0004935); alpha1-adrenergic receptor activity (GO:0004937); obsolete membrane fraction (GO:0005624); plasma membrane (GO:0005886); response to stress (GO:0006950); signal transduction (GO:0007165); G-protein coupled receptor signaling pathway (GO:0007186); phospholipase C-activating G-protein coupled receptor signaling pathway (GO:0007200); activation of phospholipase C activity (GO:0007202); positive regulation of cyto	Adra1a	RefSeq	0.690892	-1.4474	0.489458	0.32572	0.0470852	None	none	none
ADRA1D	[TAD459_chr2],[Minus]	chr2:131,371,092-131,388,021	NM_013460	Adrenergic receptor, alpha 1d, alpha-1D adrenergic receptor	obsolete rhodopsin-like receptor activity (GO:0001584); negative regulation of the force of heart contraction involved in baroreceptor response to increased systemic arterial blood pressure (GO:0001986); norepinephrine-epinephrine vasoconstriction involved in regulation of systemic arterial blood pressure (GO:0001994); signal transducer activity (GO:0004871); G-protein coupled receptor activity (GO:0004930); adrenergic receptor activity (GO:0004935); alpha1-adrenergic receptor activity (GO:0004937); plasma membrane (GO:0005886); signal transduction (GO:0007165); G-protein coupled receptor signaling pathway (GO:0007186); membrane (GO:0016020); integral component of membrane (GO:0016021)	Adra1d	RefSeq	1.02667	1.02667	0.0337374	0.033923	1	None	none	none
ADRA2A	[TAD3501_chr19],[Plus]	chr19:54,119,671-54,123,472	NM_007417	Adrenergic receptor, alpha 2a, alpha-2A adrenergic receptor	obsolete rhodopsin-like receptor activity (GO:0001584); signal transducer activity (GO:0004871); G-protein coupled receptor activity (GO:0004930); adrenergic receptor activity (GO:0004935); alpha2-adrenergic receptor activity (GO:0004938); protein binding (GO:0005515); cytoplasm (GO:0005737); plasma membrane (GO:0005886); DNA replication (GO:0006260); signal transduction (GO:0007165); G-protein coupled receptor signaling pathway (GO:0007186); membrane (GO:0016020); integral component of membrane (GO:0016021); fear response (GO:0042596); synapse (GO:0045202); negative regulation of calcium ion-dependent exocytosis (GO:0045955); negative regulation of insulin secretion (GO:0046676); cellular response to glucose stimulus (GO:0071333)	Adra2a	RefSeq	0.190165	-5.25859	0.0173256	0.00205503	0.425931	None	none	none
ADRA2B	[TAD447_chr2],[Plus]	chr2:127,189,021-127,192,957	NM_009633	Adrenergic receptor, alpha 2b, alpha-2B adrenergic receptor	MAPK cascade (GO:0000165); activation of MAPK activity (GO:0000187); angiogenesis (GO:0001525); obsolete rhodopsin-like receptor activity (GO:0001584); regulation of vascular smooth muscle contraction (GO:0003056); signal transducer activity (GO:0004871); G-protein coupled receptor activity (GO:0004930); adrenergic receptor activity (GO:0004935); alpha2-adrenergic receptor activity (GO:0004938); protein binding (GO:0005515); plasma membrane (GO:0005886); signal transduction (GO:0007165); G-protein coupled receptor signaling pathway (GO:0007186); membrane (GO:0016020); integral component of membrane (GO:0016021); positive regulation of blood pressure (GO:0045777); positive regulation of uterine smooth muscle contraction (GO:0070474)	Adra2b	RefSeq	0.712883	-1.40276	0.591116	0.413103	0.166459	None	none	none
ADRA2C	[TAD1006_chr5],[Plus]	chr5:35,621,214-35,624,412	NM_007418	Adrenergic receptor, alpha 2c, alpha-2C adrenergic receptor	obsolete rhodopsin-like receptor activity (GO:0001584); signal transducer activity (GO:0004871); G-protein coupled receptor activity (GO:0004930); adrenergic receptor activity (GO:0004935); alpha2-adrenergic receptor activity (GO:0004938); G-protein coupled serotonin receptor activity (GO:0004993); protein binding (GO:0005515); plasma membrane (GO:0005886); signal transduction (GO:0007165); G-protein coupled receptor signaling pathway (GO:0007186); membrane (GO:0016020); integral component of membrane (GO:0016021); axon (GO:0030424)	Adra2c	RefSeq	1	1	0	0	1	None	none	none
ADRB1	[TAD3506_chr19],[Plus]	chr19:56,796,861-56,799,352	NM_007419	Adrenergic receptor, beta 1, beta-1 adrenergic receptor	obsolete rhodopsin-like receptor activity (GO:0001584); positive regulation of heart rate by epinephrine-norepinephrine (GO:0001996); positive regulation of the force of heart contraction by epinephrine-norepinephrine (GO:0001997); diet induced thermogenesis (GO:0002024); norepinephrine-epinephrine-mediated vasodilation involved in regulation of systemic arterial blood pressure (GO:0002025); signal transducer activity (GO:0004871); G-protein coupled receptor activity (GO:0004930); adrenergic receptor activity (GO:0004935); beta-adrenergic receptor activity (GO:0004939); beta1-adrenergic receptor activity (GO:0004940); protein binding (GO:0005515); obsolete membrane fraction (GO:0005624); obsolete microsome (GO:0005792); plasma membrane (GO:0005886); signal transduction (GO:0007165); G-protein coupled receptor signaling pathway (GO:0007186); adenylate cyclase-activating G-protein coupled receptor signaling pathway (GO:0007189); drug binding (GO:0008144); response to cold (GO:0009409); membrane (GO:0016020); in	Adrb1	RefSeq	0.969261	-1.03171	0.120969	0.1148	1	None	none	none
ADRBK2	[TAD1098_chr5],[Minus],[Overlapping_Isoform_Count: 2]	chr5:113,339,497-113,444,558	NM_177078 NM_001285806	Adrenergic receptor kinase, beta 2, beta-adrenergic receptor kinase 2 isoform 1;beta-adrenergic receptor kinase 2 isoform 3	nucleotide binding (GO:0000166); protein kinase activity (GO:0004672); protein serine/threonine kinase activity (GO:0004674); G-protein coupled receptor kinase activity (GO:0004703); protein tyrosine kinase activity (GO:0004713); signal transducer activity (GO:0004871); ATP binding (GO:0005524); nucleus (GO:0005634); protein phosphorylation (GO:0006468); signal transduction (GO:0007165); kinase activity (GO:0016301); phosphorylation (GO:0016310); transferase activity (GO:0016740); axon (GO:0030424); dendritic spine (GO:0043197); dendritic shaft (GO:0043198); synapse (GO:0045202); beta-adrenergic receptor kinase activity (GO:0047696)	Adrbk2	RefSeq	1.03804	1.03804	0.626922	0.626499	1	None	none	none
ADSSL1	[TAD2527_chr12],[Plus]	chr12:113,858,257-113,879,566	NM_007421	Adenylosuccinate synthetase like 1, adenylosuccinate synthetase isozyme 1	nucleotide binding (GO:0000166); magnesium ion binding (GO:0000287); adenylosuccinate synthase activity (GO:0004019); protein binding (GO:0005515); GTP binding (GO:0005525); cytoplasm (GO:0005737); purine nucleotide metabolic process (GO:0006163); purine nucleotide biosynthetic process (GO:0006164); membrane (GO:0016020); ligase activity (GO:0016874); metal ion binding (GO:0046872)	Adssl1	RefSeq	0.770008	-1.29869	6.73206	4.99963	0.0401277	None	none	none
AEBP1	[TAD2168_chr11],[Plus],[Overlapping_Isoform_Count: 2]	chr11:5,761,868-5,772,228	NM_009636 NM_001291857	AE binding protein 1, adipocyte enhancer-binding protein 1 isoform 2 precursor;adipocyte enhancer-binding protein 1 isoform 1 precursor	DNA binding (GO:0003677); transcription corepressor activity (GO:0003714); carboxypeptidase activity (GO:0004180); metallocarboxypeptidase activity (GO:0004181); obsolete carboxypeptidase A activity (GO:0004182); protein binding (GO:0005515); extracellular region (GO:0005576); extracellular space (GO:0005615); nucleus (GO:0005634); cytoplasm (GO:0005737); regulation of transcription, DNA-templated (GO:0006355); proteolysis (GO:0006508); cell adhesion (GO:0007155); zinc ion binding (GO:0008270)	Aebp1	RefSeq	0.660294	-1.51448	0.34588	0.221996	0.167265	None	none	none
AF067063	[TADchrUn_random],[Minus]	chrUn_random:125,697-127,960	NM_001001449	CDNA sequence AF067063, uncharacterized protein LOC380878	molecular_function (GO:0003674); cellular_component (GO:0005575); biological_process (GO:0008150)	AF067063	RefSeq	1	1	0	0	1	None	none	none
AF251705	[TAD2364_chr11],[Minus]	chr11:114,858,082-114,863,194	NM_134158	CDNA sequence AF251705, CMRF35-like molecule precursor	protein binding (GO:0005515); plasma membrane (GO:0005886); signal transduction (GO:0007165); biological_process (GO:0008150); membrane (GO:0016020); integral component of membrane (GO:0016021)	AF251705	RefSeq	0.827341	-1.20869	1.95583	1.57074	0.798884	None	none	none
AF357355	[TAD2521_chr12],[Plus],[Overlaps with:Rian],[Multi-counted reads: Whole_gene_body, Exon-only_counting, -]	chr12:110,892,836-110,892,907	NR_028433			AF357355	RefSeq	1	1	0	0	1	None	none	none
AF357359	[TAD2521_chr12],[Plus],[Overlaps with:Rian],[Multi-counted reads: Whole_gene_body, Exon-only_counting, -]	chr12:110,888,918-110,888,948	NR_028434			AF357359	RefSeq	0.7593	-1.317	6.44641	5.05226	1	None	none	none
AF357399	[TAD1422_chr7],[Plus],[Overlaps with:Rps16],[Multi-counted reads: Whole_gene_body, Exon-only_counting, -]	chr7:29,136,558-29,136,652	NR_028129			AF357399	RefSeq	0.74629	-1.33996	2.09501	1.58004	1	None	none	none
AF357425	[TAD2521_chr12],[Plus],[Overlaps with:Rian],[Multi-counted reads: Whole_gene_body, Exon-only_counting, -]	chr12:110,874,221-110,874,290	NR_046302			AF357425	RefSeq	1	1	0	0	1	None	none	none
AF357426	[TAD2521_chr12],[Plus],[Overlaps with:Rian],[Multi-counted reads: Whole_gene_body, Exon-only_counting, -]	chr12:110,881,047-110,881,114	NR_046303			AF357426	RefSeq	1	1	0	0	1	None	none	none
AF366264	[TAD1611_chr8],[Minus]	chr8:13,835,230-13,838,089	NM_153093	CDNA sequence AF366264, SUMO-1 specific protease 4	molecular_function (GO:0003674); cellular_component (GO:0005575); biological_process (GO:0008150); peptidase activity (GO:0008233)	AF366264	RefSeq	6.56444	6.56444	0	0.00820614	1	None	none	none
AF529169	[TAD1912_chr9],[Minus]	chr9:89,484,871-89,517,824	NM_153509	CDNA sequence AF529169, UPF0258 protein KIAA1024	molecular_function (GO:0003674); cellular_component (GO:0005575); biological_process (GO:0008150); membrane (GO:0016020); integral component of membrane (GO:0016021)	AF529169	RefSeq	1	1	0	0	1	None	none	none
AFAP1	[TAD1007_chr5],[Plus]	chr5:36,235,967-36,346,571	NM_027373	Actin filament associated protein 1, actin filament-associated protein 1	actin binding (GO:0003779); protein binding (GO:0005515); cytoplasm (GO:0005737); cytoskeleton (GO:0005856); actin filament (GO:0005884); regulation of signal transduction (GO:0009966); SH3 domain binding (GO:0017124)	Afap1	RefSeq	0.688251	-1.45296	0.197862	0.131313	0.154962	None	none	none
AFAP1L1	[TAD3356_chr18],[Minus]	chr18:61,889,915-61,946,316	NM_178928	Actin filament associated protein 1-like 1, actin filament-associated protein 1-like 1	protein binding (GO:0005515); cellular_component (GO:0005575); biological_process (GO:0008150)	Afap1l1	RefSeq	0.81181	-1.23182	1.01692	0.806487	0.404256	None	none	none
AFAP1L2	[TAD3508_chr19],[Minus],[Overlapping_Isoform_Count: 3]	chr19:56,986,843-57,083,065	NM_146102 NM_001177796 NM_001177797	Actin filament associated protein 1-like 2, actin filament-associated protein 1-like 2 isoform 2;actin filament-associated protein 1-like 2 isoform 1;actin filament-associated protein 1-like 2 isoform 3	molecular_function (GO:0003674); cellular_component (GO:0005575); cytoplasm (GO:0005737); biological_process (GO:0008150)	Afap1l2	RefSeq	0.674405	-1.48279	0.339029	0.221367	0.120611	None	none	none
AFF2	[TAD3543_chrX],[Plus]	chrX:66,613,505-67,121,212	NM_008032	AF4/FMR2 family, member 2, AF4/FMR2 family member 2	G-quadruplex RNA binding (GO:0002151); RNA binding (GO:0003723); nucleus (GO:0005634); mRNA processing (GO:0006397); learning or memory (GO:0007611); RNA splicing (GO:0008380); nuclear speck (GO:0016607); regulation of RNA splicing (GO:0043484)	Aff2	RefSeq	0.221319	-4.51836	0.0117776	0.00196951	0.60345	None	none	none
AFF3	[TAD34_chr1],[Minus]	chr1:38,232,835-38,684,089	NM_001290814	AF4/FMR2 family, member 3, AF4/FMR2 family member 3	DNA binding (GO:0003677); DNA binding transcription factor activity (GO:0003700); nucleus (GO:0005634); regulation of transcription, DNA-templated (GO:0006355)	Aff3	RefSeq	0.474865	-2.10586	0.0650216	0.0290087	0.0678512	None	none	none
AFF4	[TAD2235_chr11],[Plus],[Overlaps with:Mir6920]	chr11:53,164,268-53,235,332	NM_033565	AF4/FMR2 family, member 4, AF4/FMR2 family member 4	molecular_function (GO:0003674); nucleus (GO:0005634); spermatid development (GO:0007286)	Aff4	RefSeq	1.20583	1.20583	4.39198	5.10482	0.0467158	None	none	none
AFM	[TAD1066_chr5],[Plus]	chr5:90,947,974-90,982,570	NM_145146	Afamin, afamin precursor	molecular_function (GO:0003674); cellular_component (GO:0005575); extracellular region (GO:0005576); extracellular space (GO:0005615); transport (GO:0006810); biological_process (GO:0008150)	Afm	RefSeq	0.723576	-1.38202	115.869	80.8285	2.7421e-06	None	none	none
AFMID	[TAD2370_chr11],[Plus]	chr11:117,687,232-117,701,222	NM_027827	Arylformamidase, kynurenine formamidase	arylformamidase activity (GO:0004061); nucleus (GO:0005634); cytoplasm (GO:0005737); cytosol (GO:0005829); tryptophan catabolic process (GO:0006569); hydrolase activity (GO:0016787); tryptophan catabolic process to kynurenine (GO:0019441)	Afmid	RefSeq	0.756621	-1.32167	34.5456	25.2275	0.00363922	None	none	none
AFP	[TAD1066_chr5],[Plus]	chr5:90,919,739-90,937,933	NM_007423	Alpha fetoprotein, alpha-fetoprotein precursor	ovulation from ovarian follicle (GO:0001542); beta-glucuronidase activity (GO:0004566); extracellular region (GO:0005576); extracellular space (GO:0005615); cytoplasm (GO:0005737); transport (GO:0006810); nickel cation binding (GO:0016151); sexual reproduction (GO:0019953); progesterone metabolic process (GO:0042448); metal ion binding (GO:0046872); SMAD protein signal transduction (GO:0060395)	Afp	RefSeq	0.812613	-1.2306	1.65337	1.27299	0.555782	None	none	none
AGAP1	[TAD113_chr1],[Plus],[Overlapping_Isoform_Count: 2]	chr1:91,351,385-91,791,857	NM_001037136 NM_178119	ArfGAP with GTPase domain, ankyrin repeat and PH domain 1, arf-GAP with GTPase, ANK repeat and PH domain-containing protein 1 isoform 1;arf-GAP with GTPase, ANK repeat and PH domain-containing protein 1 isoform 2	nucleotide binding (GO:0000166); GTPase activity (GO:0003924); GTPase activator activity (GO:0005096); GTP binding (GO:0005525); intracellular (GO:0005622); cytoplasm (GO:0005737); cytosol (GO:0005829); obsolete GTP catabolic process (GO:0006184); transport (GO:0006810); small GTPase mediated signal transduction (GO:0007264); biological_process (GO:0008150); zinc ion binding (GO:0008270); protein transport (GO:0015031); metal ion binding (GO:0046872)	Agap1	RefSeq	1.23575	1.23575	0.452471	0.540294	0.16652	None	none	none
AGAP2	[TAD2161_chr10],[Plus],[Overlapping_Isoform_Count: 2]	chr10:126,515,962-126,530,226	NM_001033263 NM_001301014	ArfGAP with GTPase domain, ankyrin repeat and PH domain 2, arf-GAP with GTPase, ANK repeat and PH domain-containing protein 2 isoform 1;arf-GAP with GTPase, ANK repeat and PH domain-containing protein 2 isoform 2	nucleotide binding (GO:0000166); GTPase activity (GO:0003924); GTPase activator activity (GO:0005096); ATP binding (GO:0005524); GTP binding (GO:0005525); intracellular (GO:0005622); nucleus (GO:0005634); cytoplasm (GO:0005737); endosome (GO:0005768); obsolete GTP catabolic process (GO:0006184); small GTPase mediated signal transduction (GO:0007264); zinc ion binding (GO:0008270); endosomal transport (GO:0016197); protein kinase binding (GO:0019901); actin cytoskeleton organization (GO:0030036); protein kinase activator activity (GO:0030295); phosphatidylinositol 3-kinase regulator activity (GO:0035014); positive regulation of phosphorylation (GO:0042327); positive regulation of protein kinase activity (GO:0045860); metal ion binding (GO:0046872)	Agap2	RefSeq	1.70977	1.70977	0.118032	0.201652	0.0337523	None	none	none
AGBL1	[TAD1481_chr7],[Plus]	chr7:83,374,772-84,269,584	NM_001199224	ATP/GTP binding protein-like 1, cytosolic carboxypeptidase 4	carboxypeptidase activity (GO:0004180); metallocarboxypeptidase activity (GO:0004181); binding (GO:0005488); cytoplasm (GO:0005737); proteolysis (GO:0006508); peptidase activity (GO:0008233); metallopeptidase activity (GO:0008237); zinc ion binding (GO:0008270); hydrolase activity (GO:0016787); metal ion binding (GO:0046872)	Agbl1	RefSeq	1	1	0	0	1	None	none	none
AGBL2	[TAD396_chr2],[Plus]	chr2:90,622,900-90,656,388	NM_178755	ATP/GTP binding protein-like 2, cytosolic carboxypeptidase 2	catalytic activity (GO:0003824); carboxypeptidase activity (GO:0004180); metallocarboxypeptidase activity (GO:0004181); cytoplasm (GO:0005737); proteolysis (GO:0006508); metabolic process (GO:0008152); peptidase activity (GO:0008233); metallopeptidase activity (GO:0008237); zinc ion binding (GO:0008270); hydrolase activity (GO:0016787); metal ion binding (GO:0046872)	Agbl2	RefSeq	0.111397	-8.97691	0.00912716	0	0.863862	None	none	none
AGBL3	[TAD1208_chr6],[Plus],[Overlapping_Isoform_Count: 4]	chr6:34,730,431-34,735,710 chr6:34,730,431-34,809,459	NM_178630 NM_001289656 NM_001289657 NM_001289658	ATP/GTP binding protein-like 3, cytosolic carboxypeptidase 3 isoform 3;cytosolic carboxypeptidase 3 isoform 4;cytosolic carboxypeptidase 3 isoform 1;cytosolic carboxypeptidase 3 isoform 2	molecular_function (GO:0003674); carboxypeptidase activity (GO:0004180); metallocarboxypeptidase activity (GO:0004181); cellular_component (GO:0005575); cytoplasm (GO:0005737); proteolysis (GO:0006508); biological_process (GO:0008150); peptidase activity (GO:0008233); metallopeptidase activity (GO:0008237); zinc ion binding (GO:0008270); hydrolase activity (GO:0016787); metal ion binding (GO:0046872)	Agbl3	RefSeq	0.739753	-1.3518	0.420632	0.296622	0.120284	None	none	none
AGBL4	[TAD902_chr4],[Plus],[Overlapping_Isoform_Count: 3],[Overlaps with:Bend5]	chr4:110,070,302-111,335,629 chr4:110,070,302-111,330,124	NM_001048189 NM_030231 NM_001284190	ATP/GTP binding protein-like 4, cytosolic carboxypeptidase 6 isoform 2;cytosolic carboxypeptidase 6 isoform 1;cytosolic carboxypeptidase 6 isoform 3	molecular_function (GO:0003674); carboxypeptidase activity (GO:0004180); metallocarboxypeptidase activity (GO:0004181); cellular_component (GO:0005575); cytoplasm (GO:0005737); proteolysis (GO:0006508); biological_process (GO:0008150); peptidase activity (GO:0008233); metallopeptidase activity (GO:0008237); zinc ion binding (GO:0008270); hydrolase activity (GO:0016787); metal ion binding (GO:0046872)	Agbl4	RefSeq	1	1	0	0	1	None	none	none
AGBL5	[TAD999_chr5],[Plus],[Overlapping_Isoform_Count: 5]	chr5:31,191,307-31,209,039 chr5:31,191,224-31,199,060 chr5:31,191,706-31,205,859 chr5:31,191,378-31,209,039	NM_174849 NM_001048192 NM_001294262 NR_122116 NR_122117	ATP/GTP binding protein-like 5, cytosolic carboxypeptidase-like protein 5 isoform 3;cytosolic carboxypeptidase-like protein 5 isoform 5;cytosolic carboxypeptidase-like protein 5 isoform 6	molecular_function (GO:0003674); metallocarboxypeptidase activity (GO:0004181); cellular_component (GO:0005575); nucleus (GO:0005634); cytoplasm (GO:0005737); proteolysis (GO:0006508); biological_process (GO:0008150); zinc ion binding (GO:0008270)	Agbl5	RefSeq	1.00739	1.00739	0.781619	0.752714	1	None	none	none
AGER	[TAD3195_chr17],[Plus],[Overlapping_Isoform_Count: 7]	chr17:34,734,794-34,737,882	NM_007425 NM_001271422 NM_001271423 NM_001271424 NR_073173 NR_073175 NR_073176	Advanced glycosylation end product-specific receptor, advanced glycosylation end product-specific receptor isoform c precursor;advanced glycosylation end product-specific receptor isoform b precursor;advanced glycosylation end product-specific receptor isoform a precursor;advanced glycosylation end product-specific receptor isoform d	protein binding (GO:0005515); extracellular space (GO:0005615); cytoplasm (GO:0005737); plasma membrane (GO:0005886); transport (GO:0006810); inflammatory response (GO:0006954); signal transduction (GO:0007165); JAK-STAT cascade (GO:0007259); nervous system development (GO:0007399); brain development (GO:0007420); basal plasma membrane (GO:0009925); positive regulation of fibroblast migration (GO:0010763); membrane (GO:0016020); integral component of membrane (GO:0016021); positive regulation of cell migration (GO:0030335); neuron projection development (GO:0031175); positive regulation of apoptotic process (GO:0043065); positive regulation of smooth muscle cell proliferation (GO:0048661); regulation of inflammatory response (GO:0050727); positive regulation of inflammatory response (GO:0050729); advanced glycation end-product receptor activity (GO:0050785); induction of positive chemotaxis (GO:0050930); calcium ion homeostasis (GO:0055074)	Ager	RefSeq	0.472684	-2.11558	0.106462	0.0477997	0.503029	None	none	none
AGK	[TAD1220_chr6],[Plus]	chr6:40,275,476-40,346,761	NM_023538	Acylglycerol kinase, acylglycerol kinase, mitochondrial precursor	nucleotide binding (GO:0000166); lipid kinase activity (GO:0001727); ceramide kinase activity (GO:0001729); diacylglycerol kinase activity (GO:0004143); ATP binding (GO:0005524); mitochondrion (GO:0005739); protein kinase C-activating G-protein coupled receptor signaling pathway (GO:0007205); membrane (GO:0016020); kinase activity (GO:0016301); transferase activity (GO:0016740); ceramide biosynthetic process (GO:0046513); lipid phosphorylation (GO:0046834); acylglycerol kinase activity (GO:0047620)	Agk	RefSeq	0.712518	-1.40347	2.24127	1.53306	0.0104027	None	none	none
AGMAT	[TAD960_chr4],[Plus]	chr4:141,302,589-141,315,178	NM_001081408	Agmatine ureohydrolase (agmatinase), agmatinase, mitochondrial precursor	molecular_function (GO:0003674); cellular_component (GO:0005575); extracellular space (GO:0005615); mitochondrion (GO:0005739); polyamine biosynthetic process (GO:0006596); biological_process (GO:0008150); spermidine biosynthetic process (GO:0008295); agmatinase activity (GO:0008783); putrescine biosynthetic process (GO:0009446); hydrolase activity (GO:0016787); hydrolase activity, acting on carbon-nitrogen (but not peptide) bonds, in linear amidines (GO:0016813); metal ion binding (GO:0046872)	Agmat	RefSeq	0.81032	-1.23408	76.1286	59.4852	0.0208247	None	none	none
AGMO	[TAD2421_chr12],[Plus]	chr12:37,968,225-38,308,519	NM_178767			Agmo	RefSeq	0.83054	-1.20404	20.1671	16.1409	0.0467158	None	none	none
AGO2	[TAD2956_chr15],[Minus]	chr15:72,932,054-73,015,377	NM_153178			Ago2	RefSeq	0.728365	-1.37294	0.836575	0.585081	0.0197191	None	none	none
AGO3	[TAD929_chr4],[Minus]	chr4:126,017,921-126,106,786	NM_153402			Ago3	RefSeq	0.986801	-1.01338	0.180964	0.169146	1	None	none	none
AGO4	[TAD929_chr4],[Minus]	chr4:126,166,786-126,210,702	NM_153177			Ago4	RefSeq	0.893372	-1.11935	0.574581	0.490577	0.997798	None	none	none
AGPAT3	[TAD2086_chr10],[Minus],[Overlaps with:Mir7659]	chr10:77,734,307-77,814,445	NM_053014	1-acylglycerol-3-phosphate O-acyltransferase 3, 1-acyl-sn-glycerol-3-phosphate acyltransferase gamma	1-acylglycerol-3-phosphate O-acyltransferase activity (GO:0003841); phospholipid metabolic process (GO:0006644); metabolic process (GO:0008152); phospholipid biosynthetic process (GO:0008654); membrane (GO:0016020); integral component of membrane (GO:0016021); transferase activity (GO:0016740)	Agpat3	RefSeq	1.18008	1.18008	23.2513	26.4606	0.0782578	None	none	none
AGPAT4	[TAD3152_chr17],[Plus]	chr17:12,312,149-12,412,506	NM_026644	1-acylglycerol-3-phosphate O-acyltransferase 4 (lysophosphatidic acid acyltransferase, delta), 1-acyl-sn-glycerol-3-phosphate acyltransferase delta	molecular_function (GO:0003674); 1-acylglycerol-3-phosphate O-acyltransferase activity (GO:0003841); cellular_component (GO:0005575); phospholipid metabolic process (GO:0006644); biological_process (GO:0008150); metabolic process (GO:0008152); phospholipid biosynthetic process (GO:0008654); membrane (GO:0016020); integral component of membrane (GO:0016021); transferase activity (GO:0016740)	Agpat4	RefSeq	0.843755	-1.18518	0.245458	0.195136	1	None	none	none
AGPAT6	[TAD1617_chr8],[Minus]	chr8:24,283,417-24,318,925	NM_018743	1-acylglycerol-3-phosphate O-acyltransferase 6 (lysophosphatidic acid acyltransferase, zeta),	glandular epithelial cell maturation (GO:0002071); glycerol-3-phosphate O-acyltransferase activity (GO:0004366); endoplasmic reticulum (GO:0005783); fatty acid metabolic process (GO:0006631); triglyceride metabolic process (GO:0006641); lactation (GO:0007595); metabolic process (GO:0008152); lipid biosynthetic process (GO:0008610); phospholipid biosynthetic process (GO:0008654); acyl-[acyl-carrier-protein]-UDP-N-acetylglucosamine O-acyltransferase activity (GO:0008780); membrane (GO:0016020); integral component of membrane (GO:0016021); transferase activity (GO:0016740); triglyceride biosynthetic process (GO:0019432); integral component of endoplasmic reticulum membrane (GO:0030176); mammary gland development (GO:0030879); regulation of multicellular organism growth (GO:0040014); diacylglycerol metabolic process (GO:0046339)	Agpat6	RefSeq	1.21096	1.21096	14.9962	17.5155	0.0403101	None	none	none
AGPAT9	[TAD1079_chr5],[Plus]	chr5:101,275,247-101,328,121	NM_172715	1-acylglycerol-3-phosphate O-acyltransferase 9, glycerol-3-phosphate acyltransferase 3	glycerol-3-phosphate O-acyltransferase activity (GO:0004366); endoplasmic reticulum (GO:0005783); metabolic process (GO:0008152); phospholipid biosynthetic process (GO:0008654); membrane (GO:0016020); integral component of membrane (GO:0016021); transferase activity (GO:0016740); triglyceride biosynthetic process (GO:0019432)	Agpat9	RefSeq	0.676955	-1.4772	4.27262	2.77069	0.0077025	None	none	none
AGR2	[TAD2419_chr12],[Plus]	chr12:36,719,511-36,730,668	NM_011783	Anterior gradient 2 (Xenopus laevis), anterior gradient protein 2 homolog precursor	extracellular region (GO:0005576); extracellular space (GO:0005615); mitochondrion (GO:0005739); endoplasmic reticulum (GO:0005783); mucus secretion (GO:0070254)	Agr2	RefSeq	1	1	0	0	1	None	none	none
AGR3	[TAD2419_chr12],[Plus]	chr12:36,652,207-36,676,317	NM_207531	Anterior gradient homolog 3 (Xenopus laevis), anterior gradient protein 3 precursor	molecular_function (GO:0003674); cellular_component (GO:0005575); extracellular region (GO:0005576); biological_process (GO:0008150)	Agr3	RefSeq	1	1	0	0	1	None	none	none
AGRP	[TAD1723_chr8;TAD1724_chr8],[Minus],[Overlapping_Isoform_Count: 2]	chr8:108,090,594-108,092,201 chr8:108,090,594-108,103,745	NM_007427 NM_001271806	Agouti related protein, agouti-related protein precursor	neuropeptide hormone activity (GO:0005184); extracellular region (GO:0005576); extracellular space (GO:0005615); neuropeptide signaling pathway (GO:0007218); adult feeding behavior (GO:0008343); hormone-mediated signaling pathway (GO:0009755); eating behavior (GO:0042755)	Agrp	RefSeq	0.770164	-1.29842	0.180592	0.124817	1	None	none	none
AGT	[TAD1759_chr8],[Minus]	chr8:127,080,486-127,093,607	NM_007428	Angiotensinogen (serpin peptidase inhibitor, clade A, member 8), angiotensinogen	ovarian follicle rupture (GO:0001543); blood vessel development (GO:0001568); branching involved in ureteric bud morphogenesis (GO:0001658); kidney development (GO:0001822); regulation of systemic arterial blood pressure by circulatory renin-angiotensin (GO:0001991); angiotensin-mediated vasoconstriction involved in regulation of systemic arterial blood pressure (GO:0001998); renal response to blood flow involved in circulatory renin-angiotensin regulation of systemic arterial blood pressure (GO:0001999); renin-angiotensin regulation of aldosterone production (GO:0002018); regulation of renal output by angiotensin (GO:0002019); brain renin-angiotensin system (GO:0002035); serine-type endopeptidase inhibitor activity (GO:0004867); hormone activity (GO:0005179); extracellular region (GO:0005576); extracellular space (GO:0005615); cellular sodium ion homeostasis (GO:0006883); cell-matrix adhesion (GO:0007160); cell surface receptor signaling pathway (GO:0007166); G-protein coupled receptor signaling pathway (GO:	Agt	RefSeq	0.679829	-1.47096	155.335	101.829	1.88845e-07	None	none	none
AGTPBP1	[TAD2632_chr13],[Minus],[Overlapping_Isoform_Count: 5]	chr13:59,550,895-59,658,708 chr13:59,555,210-59,645,812 chr13:59,550,895-59,658,283 chr13:59,594,764-59,658,708	NM_001048008 NM_023328 NM_001284218 NM_001284219 NM_001284221	ATP/GTP binding protein 1, cytosolic carboxypeptidase 1 isoform 2;cytosolic carboxypeptidase 1 isoform 4;cytosolic carboxypeptidase 1 isoform 1;cytosolic carboxypeptidase 1 isoform 3	carboxypeptidase activity (GO:0004180); metallocarboxypeptidase activity (GO:0004181); binding (GO:0005488); nucleus (GO:0005634); cytoplasm (GO:0005737); proteolysis (GO:0006508); peptidase activity (GO:0008233); metallopeptidase activity (GO:0008237); zinc ion binding (GO:0008270); hydrolase activity (GO:0016787); cerebellar Purkinje cell differentiation (GO:0021702); neurotransmitter metabolic process (GO:0042133); metal ion binding (GO:0046872); neuromuscular process (GO:0050905)	Agtpbp1	RefSeq	1.12999	1.12999	0.758704	0.820513	0.892568	None	none	none
AGTR1A	[TAD2574_chr13],[Plus]	chr13:30,428,224-30,474,736	NM_177322	Angiotensin II receptor, type 1a, type-1A angiotensin II receptor	blood vessel development (GO:0001568); obsolete rhodopsin-like receptor activity (GO:0001584); angiotensin type I receptor activity (GO:0001596); branching involved in ureteric bud morphogenesis (GO:0001658); kidney development (GO:0001822); positive regulation of receptor recycling (GO:0001921); G-protein alpha-subunit binding (GO:0001965); regulation of systemic arterial blood pressure by circulatory renin-angiotensin (GO:0001991); renin secretion into blood stream (GO:0002001); renin-angiotensin regulation of aldosterone production (GO:0002018); regulation of renal output by angiotensin (GO:0002019); brain renin-angiotensin system (GO:0002035); signal transducer activity (GO:0004871); G-protein coupled receptor activity (GO:0004930); angiotensin type II receptor activity (GO:0004945); protein binding (GO:0005515); cytoplasm (GO:0005737); endosome (GO:0005768); Golgi apparatus (GO:0005794); plasma membrane (GO:0005886); regulation of pH (GO:0006885); signal transduction (GO:0007165); G-protein coupled recep	Agtr1a	RefSeq	0.756572	-1.32175	17.9987	13.1211	0.000441909	None	none	none
AGTR1B	[TAD563_chr3],[Minus]	chr3:20,213,394-20,266,099	NM_175086	Angiotensin II receptor, type 1b, type-1B angiotensin II receptor	blood vessel development (GO:0001568); obsolete rhodopsin-like receptor activity (GO:0001584); angiotensin type I receptor activity (GO:0001596); kidney development (GO:0001822); regulation of systemic arterial blood pressure by circulatory renin-angiotensin (GO:0001991); brain renin-angiotensin system (GO:0002035); signal transducer activity (GO:0004871); G-protein coupled receptor activity (GO:0004930); angiotensin type II receptor activity (GO:0004945); plasma membrane (GO:0005886); signal transduction (GO:0007165); G-protein coupled receptor signaling pathway (GO:0007186); positive regulation of cytosolic calcium ion concentration (GO:0007204); vesicle membrane (GO:0012506); membrane (GO:0016020); integral component of membrane (GO:0016021); basolateral plasma membrane (GO:0016323); peptide hormone binding (GO:0017046); vesicle lumen (GO:0031983); drinking behavior (GO:0042756); negative regulation of neuron apoptotic process (GO:0043524); protein self-association (GO:0043621); response to estrogen (GO:00	Agtr1b	RefSeq	1	1	0	0	1	None	none	none
AGTR2	[TAD3528_chrX],[Plus]	chrX:21,061,749-21,065,959	NM_007429	Angiotensin II receptor, type 2, type-2 angiotensin II receptor	obsolete rhodopsin-like receptor activity (GO:0001584); angiotensin-mediated vasodilation involved in regulation of systemic arterial blood pressure (GO:0002033); brain renin-angiotensin system (GO:0002035); signal transducer activity (GO:0004871); G-protein coupled receptor activity (GO:0004930); angiotensin type II receptor activity (GO:0004945); protein binding (GO:0005515); plasma membrane (GO:0005886); cellular sodium ion homeostasis (GO:0006883); signal transduction (GO:0007165); G-protein coupled receptor signaling pathway (GO:0007186); transcription factor binding (GO:0008134); membrane (GO:0016020); integral component of membrane (GO:0016021); peptide hormone binding (GO:0017046); obsolete natriuresis (GO:0030147); obsolete regulation of transcription factor import into nucleus (GO:0042990); negative regulation of neuron apoptotic process (GO:0043524); G-protein coupled purinergic nucleotide receptor activity (GO:0045028); perinuclear region of cytoplasm (GO:0048471); cellular response to dexamethaso	Agtr2	RefSeq	1	1	0	0	1	None	none	none
AGTRAP	[TAD966_chr4],[Minus],[Overlapping_Isoform_Count: 2]	chr4:147,451,169-147,462,173	NM_009642 NM_001301281	Angiotensin II, type I receptor-associated protein, type-1 angiotensin II receptor-associated protein isoform 1;type-1 angiotensin II receptor-associated protein isoform 2	angiotensin type II receptor activity (GO:0004945); protein binding (GO:0005515); endoplasmic reticulum (GO:0005783); Golgi apparatus (GO:0005794); plasma membrane (GO:0005886); cell cortex (GO:0005938); signal transduction (GO:0007165); G-protein coupled receptor signaling pathway (GO:0007186); regulation of blood pressure (GO:0008217); membrane (GO:0016020); integral component of membrane (GO:0016021); cytoplasmic vesicle (GO:0031410)	Agtrap	RefSeq	0.735561	-1.35951	0.485558	0.346048	0.276063	None	none	none
AGXT	[TAD121_chr1],[Plus],[Overlapping_Isoform_Count: 2]	chr1:95,031,816-95,041,998	NM_016702 NM_001276710	Alanine-glyoxylate aminotransferase, serine--pyruvate aminotransferase, peroxisomal isoform 2;serine--pyruvate aminotransferase, mitochondrial isoform 1 precursor	catalytic activity (GO:0003824); serine-pyruvate transaminase activity (GO:0004760); extracellular space (GO:0005615); mitochondrion (GO:0005739); mitochondrial matrix (GO:0005759); peroxisome (GO:0005777); metabolic process (GO:0008152); alanine-glyoxylate transaminase activity (GO:0008453); transaminase activity (GO:0008483); amino acid binding (GO:0016597); transferase activity (GO:0016740); glycine biosynthetic process, by transamination of glyoxylate (GO:0019265); pyridoxal phosphate binding (GO:0030170); pyruvate biosynthetic process (GO:0042866); glyoxylate metabolic process (GO:0046487); oxalic acid secretion (GO:0046724); response to glucocorticoid (GO:0051384); response to cAMP (GO:0051591)	Agxt	RefSeq	0.754366	-1.32562	146.525	106.546	7.47136e-05	None	none	none
AHCYL2	[TAD1198_chr6],[Plus],[Overlapping_Isoform_Count: 3]	chr6:29,809,595-29,862,310 chr6:29,718,442-29,862,310	NM_021414 NM_001171000 NM_001171001	S-adenosylhomocysteine hydrolase-like 2, putative adenosylhomocysteinase 3 isoform 3;putative adenosylhomocysteinase 3 isoform 2;putative adenosylhomocysteinase 3 isoform 1	molecular_function (GO:0003674); catalytic activity (GO:0003824); adenosylhomocysteinase activity (GO:0004013); binding (GO:0005488); cellular_component (GO:0005575); one-carbon metabolic process (GO:0006730); biological_process (GO:0008150); metabolic process (GO:0008152); hydrolase activity (GO:0016787)	Ahcyl2	RefSeq	1.35725	1.35725	1.85076	2.42291	0.00139538	None	none	none
AHDC1	[TAD939_chr4],[Plus]	chr4:132,567,420-132,634,025	NM_146155	AT hook, DNA binding motif, containing 1, AT-hook DNA-binding motif-containing protein 1	molecular_function (GO:0003674); DNA binding (GO:0003677); cellular_component (GO:0005575); biological_process (GO:0008150)	Ahdc1	RefSeq	1.07299	1.07299	0.928011	0.960526	1	None	none	none
AHI1	[TAD1995_chr10;TAD1996_chr10],[Plus],[Overlapping_Isoform_Count: 2]	chr10:20,672,352-20,800,235 chr10:20,760,625-20,800,235	NM_026203 NM_001177776	Abelson helper integration site 1, jouberin isoform 1;jouberin isoform 2	molecular_function (GO:0003674); cellular_component (GO:0005575)	Ahi1	RefSeq	0.961051	-1.04053	0.128829	0.117341	1	None	none	none
AHNAK	[TAD3416_chr19],[Plus],[Overlapping_Isoform_Count: 4]	chr19:9,063,773-9,093,686 chr19:9,063,773-9,151,416	NM_001039959 NM_009643 NM_001286518 NR_104460	AHNAK nucleoprotein (desmoyokin), neuroblast differentiation-associated protein AHNAK isoform 1;neuroblast differentiation-associated protein AHNAK isoform 4;neuroblast differentiation-associated protein AHNAK isoform 3	cell-cell junction (GO:0005911)	Ahnak	RefSeq	0.911074	-1.09761	0.668293	0.584522	0.769455	None	none	none
AHR	[TAD2418_chr12],[Minus]	chr12:36,182,650-36,219,661	NM_013464	Aryl-hydrocarbon receptor, aryl hydrocarbon receptor isoform 2;aryl hydrocarbon receptor isoform 1	ovarian follicle development (GO:0001541); DNA binding (GO:0003677); DNA binding transcription factor activity (GO:0003700); signal transducer activity (GO:0004871); aryl hydrocarbon receptor activity (GO:0004874); nuclear receptor activity (GO:0004879); protein binding (GO:0005515); nucleus (GO:0005634); transcription factor complex (GO:0005667); cytoplasm (GO:0005737); cytosol (GO:0005829); regulation of transcription, DNA-templated (GO:0006355); transcription by RNA polymerase II (GO:0006366); xenobiotic metabolic process (GO:0006805); apoptotic process (GO:0006915); response to stress (GO:0006950); cell cycle (GO:0007049); signal transduction (GO:0007165); response to xenobiotic stimulus (GO:0009410); response to organic cyclic compound (GO:0014070); obsolete transcription regulator activity (GO:0030528); prostate gland development (GO:0030850); sequence-specific DNA binding (GO:0043565); positive regulation of transcription, DNA-templated (GO:0045893); positive regulation of RNA polymerase II transcripti	Ahr	RefSeq	0.708217	-1.412	4.75232	3.23832	0.000435438	None	none	none
AHRR	[TAD2650_chr13],[Minus]	chr13:74,348,565-74,429,757	NM_009644	Aryl-hydrocarbon receptor repressor, aryl hydrocarbon receptor repressor isoform 1;aryl hydrocarbon receptor repressor isoform 2	DNA binding (GO:0003677); signal transducer activity (GO:0004871); nucleus (GO:0005634); cytoplasm (GO:0005737); regulation of transcription, DNA-templated (GO:0006355); xenobiotic metabolic process (GO:0006805); signal transduction (GO:0007165); response to xenobiotic stimulus (GO:0009410); obsolete transcription repressor activity (GO:0016564); obsolete transcription regulator activity (GO:0030528); positive regulation of protein sumoylation (GO:0033235)	Ahrr	RefSeq	1.19346	1.19346	0.0241472	0.0283335	1	None	none	none
AHSG	[TAD3040_chr16],[Plus],[Overlapping_Isoform_Count: 4]	chr16:22,892,087-22,899,524	NM_013465 NM_001276449 NM_001276450 NR_075099	Alpha-2-HS-glycoprotein, alpha-2-HS-glycoprotein isoform 2 precursor;alpha-2-HS-glycoprotein isoform 3 precursor;alpha-2-HS-glycoprotein isoform 1 precursor	ossification (GO:0001503); cysteine-type endopeptidase inhibitor activity (GO:0004869); extracellular region (GO:0005576); extracellular space (GO:0005615); (GO:0006461); male gonad development (GO:0008584); negative regulation of endopeptidase activity (GO:0010951); receptor signaling protein tyrosine kinase inhibitor activity (GO:0030294); negative regulation of cell growth (GO:0030308); negative regulation of bone mineralization (GO:0030502); positive regulation of bone resorption (GO:0045780); negative regulation of insulin receptor signaling pathway (GO:0046627)	Ahsg	RefSeq	0.849558	-1.17708	2890.28	2367.36	0.0992868	None	none	none
AI115009	[TAD758_chr3],[Plus]	chr3:152,329,876-152,344,396	NR_040386			AI115009	RefSeq	1	1	0	0	1	None	none	none
AI118078	[TAD1846_chr9],[Plus]	chr9:55,174,755-55,286,151	NM_172923	Expressed sequence AI118078,	molecular_function (GO:0003674); cellular_component (GO:0005575); biological_process (GO:0008150); membrane (GO:0016020); integral component of membrane (GO:0016021)	AI118078	RefSeq	0.619452	-1.61433	0.265194	0.158611	0.237214	None	none	none
AI182371	[TAD321_chr2],[Minus],[Overlapping_Isoform_Count: 3]	chr2:34,939,565-34,956,205 chr2:34,937,380-34,956,205	NM_178885 NM_001243103 NM_001243102	Expressed sequence AI182371, hemolytic complement-like isoform 2 precursor;hemolytic complement-like isoform 1 precursor;hemolytic complement-like isoform 3 precursor	molecular_function (GO:0003674); cellular_component (GO:0005575); biological_process (GO:0008150)	AI182371	RefSeq	1.24431	1.24431	87.4274	104.831	0.00489367	None	none	none
AI197445	[TAD2698_chr13],[Plus],[Overlapping_Isoform_Count: 2]	chr13:108,259,901-108,264,512 chr13:108,259,901-108,269,268	NR_045084 NR_045083	expressed sequence AI197445,	molecular_function (GO:0003674); cellular_component (GO:0005575); biological_process (GO:0008150)	AI197445	RefSeq	1.28247	1.28247	0.0182953	0.0242278	1	None	none	none
AI314278	[TAD1501_chr7],[Plus]	chr7:96,574,815-96,580,587	NR_102276			AI314278	RefSeq	1.02377	1.02377	0.00681784	0.00701491	1	None	none	none
AI414108	[TAD1791_chr9],[Plus]	chr9:27,160,269-27,165,128	NR_027907	expressed sequence AI414108,	molecular_function (GO:0003674); cellular_component (GO:0005575); biological_process (GO:0008150)	AI414108	RefSeq	0.111234	-8.99005	0.00663331	0	0.863862	None	none	none
AI427809	[TAD814_chr4],[Minus],[Overlapping_Isoform_Count: 2]	chr4:53,274,227-53,278,364 chr4:53,274,227-53,283,104	NR_033140 NR_033139	expressed sequence AI427809,	molecular_function (GO:0003674); cellular_component (GO:0005575); biological_process (GO:0008150)	AI427809	RefSeq	4.89128	4.89128	0.00738328	0.0426046	0.234467	None	none	none
AI429214	[TAD1639_chr8],[Plus]	chr8:38,056,628-38,058,587	NM_001039220	expressed sequence AI429214, uncharacterized protein C8orf48 homolog	molecular_function (GO:0003674); cellular_component (GO:0005575); biological_process (GO:0008150)	AI429214	RefSeq	0.726862	-1.37578	0.307124	0.206233	0.628213	None	none	none
AI450353	[TAD2300_chr11],[Plus],[Overlaps with:AA465934;Snord7]	chr11:83,106,931-83,108,431	NR_028364			AI450353	RefSeq	0.538306	-1.85768	0.166932	0.0841567	0.490377	None	none	none
AI463170	[TAD2470_chr12],[Minus]	chr12:77,647,958-77,648,912	NR_046044	expressed sequence AI463170,	molecular_function (GO:0003674); cellular_component (GO:0005575); biological_process (GO:0008150)	AI463170	RefSeq	1.07945	1.07945	0.37288	0.411298	1	None	none	none
AI467606	[TAD1570_chr7],[Plus]	chr7:134,234,949-134,237,563	NM_178901	Expressed sequence AI467606, transmembrane protein C16orf54 homolog	molecular_function (GO:0003674); cellular_component (GO:0005575); biological_process (GO:0008150); membrane (GO:0016020); integral component of membrane (GO:0016021)	AI467606	RefSeq	0.702893	-1.42269	0.22723	0.159285	0.774558	None	none	none
AI504432	[TAD691_chr3],[Plus]	chr3:106,842,421-106,857,240	NR_033498	Expressed sequence AI504432,	molecular_function (GO:0003674); cellular_component (GO:0005575); biological_process (GO:0008150)	AI504432	RefSeq	0.581164	-1.72068	0.0414721	0.0227697	0.66316	None	none	none
AI506816	[TAD990_chr5],[Minus],[Overlapping_Isoform_Count: 2]	chr5:23,215,834-23,218,485 chr5:23,198,078-23,218,485	NR_015554 NR_038090			AI506816	RefSeq	0.680784	-1.46889	0.852777	0.551393	0.13214	None	none	none
AI593442	[TAD1838_chr9],[Minus],[Overlapping_Isoform_Count: 2]	chr9:52,481,136-52,487,542 chr9:52,481,136-52,487,885	NM_178906 NM_001286641	Expressed sequence AI593442, uncharacterized protein C11orf87 homolog precursor	molecular_function (GO:0003674); cellular_component (GO:0005575); biological_process (GO:0008150); membrane (GO:0016020); integral component of membrane (GO:0016021)	AI593442	RefSeq	0.156126	-6.4051	0.00403032	0	1	None	none	none
AI606473	[TAD763_chr3],[Plus]	chr3:153,993,784-153,997,651	NR_040387	expressed sequence AI606473,	molecular_function (GO:0003674); cellular_component (GO:0005575); biological_process (GO:0008150)	AI606473	RefSeq	1	1	0	0	1	None	none	none
AI607873	[TAD226_chr1],[Minus]	chr1:175,653,558-175,671,940	NM_001204910	Expressed sequence AI607873, uncharacterized protein LOC226691	molecular_function (GO:0003674); cellular_component (GO:0005575); biological_process (GO:0008150)	AI607873	RefSeq	0.600246	-1.66598	0.604355	0.347027	0.0678512	None	none	none
AI646519	[TAD484_chr2],[Minus]	chr2:147,187,278-147,188,529	NR_040330	Expressed sequence AI646519,	molecular_function (GO:0003674); cellular_component (GO:0005575); biological_process (GO:0008150)	AI646519	RefSeq	1	1	0	0	1	None	none	none
AI661453	[TAD3209_chr17],[Plus]	chr17:47,573,587-47,607,587	NM_145489	Expressed sequence AI661453, uncharacterized protein C6orf132 homolog	molecular_function (GO:0003674); cellular_component (GO:0005575); biological_process (GO:0008150)	AI661453	RefSeq	1.45002	1.45002	1.86033	2.59705	0.00400047	None	none	none
AI839979	[TAD1000_chr5],[Minus]	chr5:31,871,964-31,873,770	NR_102275	expressed sequence AI839979,		AI839979	RefSeq	2.55649	2.55649	0.0350212	0.0992121	0.367091	None	none	none
AI846148	[TAD3412_chr19],[Minus],[Overlapping_Isoform_Count: 2]	chr19:7,447,711-7,457,516 chr19:7,430,953-7,457,516	NM_001033139 NM_001167831	Expressed sequence AI846148, uncharacterized protein C11orf84 homolog isoform 2;uncharacterized protein C11orf84 homolog isoform 1	molecular_function (GO:0003674); cellular_component (GO:0005575); biological_process (GO:0008150)	AI846148	RefSeq	1.01813	1.01813	0.497984	0.490677	1	None	none	none
AI847159	[TAD452_chr2],[Minus]	chr2:129,003,883-129,006,409	NR_045264			AI847159	RefSeq	0.112302	-8.90459	0.0283958	0	0.861185	None	none	none
AI854517	[TAD1482_chr7],[Plus],[Overlapping_Isoform_Count: 4],[Overlaps with:Mir9-3]	chr7:86,660,320-86,679,289 chr7:86,644,911-86,679,289	NR_040311 NR_040314 NR_040313 NR_040312	Expressed sequence AI854517,	molecular_function (GO:0003674); cellular_component (GO:0005575); biological_process (GO:0008150)	AI854517	RefSeq	1	1	0	0	1	None	none	none
AI854703	[TAD1228_chr6],[Plus]	chr6:48,578,165-48,583,687	NR_027236	Expressed sequence AI854703,	molecular_function (GO:0003674); cellular_component (GO:0005575); biological_process (GO:0008150)	AI854703	RefSeq	1.01691	1.01691	0.00573098	0.00494554	1	None	none	none
AICDA	[TAD1352_chr6],[Plus]	chr6:122,503,826-122,514,198	NM_009645	Activation-induced cytidine deaminase, single-stranded DNA cytosine deaminase	catalytic activity (GO:0003824); cytidine deaminase activity (GO:0004126); nucleus (GO:0005634); mRNA processing (GO:0006397); zinc ion binding (GO:0008270); hydrolase activity (GO:0016787); hydrolase activity, acting on carbon-nitrogen (but not peptide) bonds, in cyclic amidines (GO:0016814); isotype switching (GO:0045190); metal ion binding (GO:0046872)	Aicda	RefSeq	3.69854	3.69854	0	0.00368594	1	None	none	none
AIDA	[TADchr1_random],[Plus]	chr1_random:270,407-297,849	NM_181732	Axin interactor, dorsalization associated, axin interactor, dorsalization-associated protein	protein binding (GO:0005515); cellular_component (GO:0005575); multicellular organism development (GO:0007275); negative regulation of Wnt signaling pathway (GO:0030178); regulation of protein homodimerization activity (GO:0043496); negative regulation of JNK cascade (GO:0046329)	Aida	RefSeq	1	1	0	0	1	None	none	none
AIF1L	[TAD317_chr2],[Plus]	chr2:31,805,822-31,828,962	NM_145144	Allograft inflammatory factor 1-like, allograft inflammatory factor 1-like	molecular_function (GO:0003674); actin binding (GO:0003779); calcium ion binding (GO:0005509); cytoplasm (GO:0005737); cytoskeleton (GO:0005856); plasma membrane (GO:0005886); biological_process (GO:0008150); membrane (GO:0016020); cell projection (GO:0042995)	Aif1l	RefSeq	2.3289	2.3289	0.0056931	0.016574	1	None	none	none
AIFM3	[TAD3029_chr16],[Plus],[Overlapping_Isoform_Count: 2]	chr16:17,489,769-17,507,578 chr16:17,492,013-17,507,575	NM_175178 NM_001291070	Apoptosis-inducing factor, mitochondrion-associated 3, apoptosis-inducing factor 3 isoform 1;apoptosis-inducing factor 3 isoform 2	molecular_function (GO:0003674); cytoplasm (GO:0005737); mitochondrion (GO:0005739); obsolete electron transport (GO:0006118); transport (GO:0006810); apoptotic process (GO:0006915); biological_process (GO:0008150); disulfide oxidoreductase activity (GO:0015036); membrane (GO:0016020); oxidoreductase activity (GO:0016491); electron transport chain (GO:0022900); cell redox homeostasis (GO:0045454); metal ion binding (GO:0046872); flavin adenine dinucleotide binding (GO:0050660); iron-sulfur cluster binding (GO:0051536); 2 iron, 2 sulfur cluster binding (GO:0051537); oxidation-reduction process (GO:0055114)	Aifm3	RefSeq	1.41911	1.41911	0.921848	1.25706	0.0136588	None	none	none
AIG1	[TAD1983_chr10],[Minus]	chr10:13,372,514-13,588,636	NM_025446	Androgen-induced 1, androgen-induced gene 1 protein	molecular_function (GO:0003674); cellular_component (GO:0005575); extracellular space (GO:0005615); biological_process (GO:0008150); membrane (GO:0016020); integral component of membrane (GO:0016021)	Aig1	RefSeq	0.757797	-1.31961	5.11152	3.77638	0.163978	None	none	none
AIM1L	[TAD940_chr4],[Plus]	chr4:133,624,366-133,648,419	NM_001162970	Absent in melanoma 1-like, absent in melanoma 1-like protein	molecular_function (GO:0003674); cellular_component (GO:0005575); biological_process (GO:0008150)	Aim1l	RefSeq	1.15866	1.15866	0.0138321	0.0143787	1	None	none	none
AIM2	[TAD225_chr1],[Plus]	chr1:175,350,734-175,396,167	NM_001013779	Absent in melanoma 2, interferon-inducible protein AIM2	protein binding (GO:0005515); nucleus (GO:0005634)	Aim2	RefSeq	0.898186	-1.11336	0.358979	0.30859	1	None	none	none
AIPL1	[TAD2271_chr11],[Minus]	chr11:71,842,223-71,851,011	NM_053245	Aryl hydrocarbon receptor-interacting protein-like 1, aryl-hydrocarbon-interacting protein-like 1	retina homeostasis (GO:0001895); photoreceptor inner segment (GO:0001917); farnesylated protein binding (GO:0001918); peptidyl-prolyl cis-trans isomerase activity (GO:0003755); binding (GO:0005488); nucleus (GO:0005634); cytoplasm (GO:0005737); protein folding (GO:0006457); signal transduction (GO:0007165); phototransduction, visible light (GO:0007603); isomerase activity (GO:0016853); protein farnesylation (GO:0018343); regulation of cGMP metabolic process (GO:0030823); negative regulation of apoptotic process (GO:0043066)	Aipl1	RefSeq	1	1	0	0	1	None	none	none
AIRE	[TAD2085_chr10],[Minus],[Overlapping_Isoform_Count: 13]	chr10:77,492,766-77,506,355	NM_009646 NM_001271549 NM_001271550 NM_001271551 NM_001271552 NM_001271553 NM_001271554 NM_001271555 NM_001271556 NM_001271557 NM_001271558 NM_001271559 NR_073358	Autoimmune regulator (autoimmune polyendocrinopathy candidiasis ectodermal dystrophy), autoimmune regulator isoform 8;autoimmune regulator isoform 5;autoimmune regulator isoform 12;autoimmune regulator isoform 3;autoimmune regulator isoform 4;autoimmune regulator isoform 7;autoimmune regulator isoform 9;autoimmune regulator isoform 1;autoimmune regulator isoform 6;autoimmune regulator isoform 2;autoimmune regulator isoform 11;autoimmune regulator isoform 10	DNA binding (GO:0003677); binding (GO:0005488); protein binding (GO:0005515); nucleus (GO:0005634); cytoplasm (GO:0005737); regulation of transcription, DNA-templated (GO:0006355); regulation of translation (GO:0006417); humoral immune response (GO:0006959); zinc ion binding (GO:0008270); translation regulator activity (GO:0045182); metal ion binding (GO:0046872)	Aire	RefSeq	1	1	0	0	1	None	none	none
AIRN	[TAD3153_chr17],[Plus],[Overlapping_Isoform_Count: 4]	chr17:12,934,176-13,052,750 chr17:12,934,176-13,022,989 chr17:12,934,176-13,008,423	NR_027784 NR_002853 NR_027773 NR_027772	antisense Igf2r RNA,	regulation of gene expression by genetic imprinting (GO:0006349)	Airn	RefSeq	0.869223	-1.15045	0.116866	0.0974705	1	None	none	none
AJAP1	[TAD972_chr4],[Minus]	chr4:152,747,329-152,856,939	NM_001099299	Adherens junction associated protein 1, adherens junction-associated protein 1	molecular_function (GO:0003674); protein binding (GO:0005515); cellular_component (GO:0005575); plasma membrane (GO:0005886); cell adhesion (GO:0007155); biological_process (GO:0008150); membrane (GO:0016020); integral component of membrane (GO:0016021); cell junction (GO:0030054)	Ajap1	RefSeq	0.883987	-1.13124	0.020277	0.0162827	1	None	none	none
AJUBA	[TAD2785_chr14],[Minus]	chr14:55,186,305-55,196,498	NM_010590			Ajuba	RefSeq	0.761318	-1.31351	1.15328	0.840509	0.25644	None	none	none
AK1	[TAD318_chr2],[Plus],[Overlapping_Isoform_Count: 4]	chr2:32,485,019-32,490,578 chr2:32,483,909-32,490,578 chr2:32,480,956-32,490,578 chr2:32,477,277-32,490,578	NM_021515 NM_001198790 NM_001198791 NM_001198792	Adenylate kinase 1, adenylate kinase isoenzyme 1 isoform 1;adenylate kinase isoenzyme 1 isoform 2	nucleotide binding (GO:0000166); adenylate kinase activity (GO:0004017); ATP binding (GO:0005524); cytoplasm (GO:0005737); mitochondrion (GO:0005739); plasma membrane (GO:0005886); nucleobase-containing compound metabolic process (GO:0006139); cell cycle arrest (GO:0007050); kinase activity (GO:0016301); phosphorylation (GO:0016310); transferase activity (GO:0016740); nucleotide kinase activity (GO:0019201); nucleobase-containing compound kinase activity (GO:0019205); neuron projection (GO:0043005); ATP metabolic process (GO:0046034); nucleotide phosphorylation (GO:0046939); perinuclear region of cytoplasm (GO:0048471)	Ak1	RefSeq	0.657597	-1.52069	0.0887182	0.055392	0.900755	None	none	none
AK129341	[TAD1769_chr9],[Minus]	chr9:8,076,632-8,134,294	NM_001045524	CDNA sequence AK129341,	molecular_function (GO:0003674); cellular_component (GO:0005575); biological_process (GO:0008150)	AK129341	RefSeq	1.02281	1.02281	0.0190622	0.0179845	1	None	none	none
AK2	[TAD932_chr4],[Plus],[Overlapping_Isoform_Count: 2]	chr4:128,670,467-128,688,773 chr4:128,670,467-128,685,967	NM_016895 NM_001033966	Adenylate kinase 2, adenylate kinase 2, mitochondrial isoform b;adenylate kinase 2, mitochondrial isoform a	nucleotide binding (GO:0000166); adenylate kinase activity (GO:0004017); ATP binding (GO:0005524); mitochondrion (GO:0005739); mitochondrial inner membrane (GO:0005743); nucleobase-containing compound metabolic process (GO:0006139); kinase activity (GO:0016301); phosphorylation (GO:0016310); transferase activity (GO:0016740); phosphotransferase activity, phosphate group as acceptor (GO:0016776); nucleotide kinase activity (GO:0019201); nucleobase-containing compound kinase activity (GO:0019205); nucleotide phosphorylation (GO:0046939)	Ak2	RefSeq	1.20422	1.20422	36.0342	41.8661	0.0495863	None	none	none
AK5	[TAD758_chr3],[Minus]	chr3:152,125,778-152,331,104	NM_001081277	Adenylate kinase 5, adenylate kinase isoenzyme 5	nucleotide binding (GO:0000166); molecular_function (GO:0003674); adenylate kinase activity (GO:0004017); ATP binding (GO:0005524); cellular_component (GO:0005575); cytoplasm (GO:0005737); nucleobase-containing compound metabolic process (GO:0006139); biological_process (GO:0008150); kinase activity (GO:0016301); phosphorylation (GO:0016310); transferase activity (GO:0016740); nucleotide kinase activity (GO:0019201); nucleobase-containing compound kinase activity (GO:0019205); ATP metabolic process (GO:0046034); nucleotide phosphorylation (GO:0046939)	Ak5	RefSeq	1.01343	1.01343	0.0101831	0.00821192	1	None	none	none
AK6	[TAD2686_chr13],[Plus],[Overlaps with:Taf9]	chr13:101,421,297-101,436,370	NM_027592			Ak6	RefSeq	1.20278	1.20278	2.89189	3.38469	0.420838	None	none	none
AK7	[TAD2517_chr12],[Plus]	chr12:106,944,191-107,020,657	NM_030187	Adenylate kinase 7, adenylate kinase 7	nucleotide binding (GO:0000166); molecular_function (GO:0003674); catalytic activity (GO:0003824); adenylate kinase activity (GO:0004017); binding (GO:0005488); ATP binding (GO:0005524); cellular_component (GO:0005575); nucleobase-containing compound metabolic process (GO:0006139); biological_process (GO:0008150); metabolic process (GO:0008152); kinase activity (GO:0016301); phosphorylation (GO:0016310); transferase activity (GO:0016740); nucleotide kinase activity (GO:0019201); nucleobase-containing compound kinase activity (GO:0019205); cell projection organization (GO:0030030); nucleotide phosphorylation (GO:0046939)	Ak7	RefSeq	1.92687	1.92687	0.0345731	0.0645924	0.529515	None	none	none
AK8	[TAD309_chr2],[Plus],[Overlaps with:Mir3088]	chr2:28,555,680-28,668,685	NM_001033874			Ak8	RefSeq	2.51216	2.51216	0.00515246	0.0168825	1	None	none	none
AKAP12	[TAD1972_chr10],[Minus]	chr10:5,987,069-6,080,212	NM_031185	A kinase (PRKA) anchor protein (gravin) 12, A-kinase anchor protein 12	protein binding (GO:0005515); cellular_component (GO:0005575); cytoplasm (GO:0005737); cytoskeleton (GO:0005856); protein targeting (GO:0006605); signal transduction (GO:0007165); protein transporter activity (GO:0008565); kinase activity (GO:0016301); phosphorylation (GO:0016310); receptor signaling complex scaffold activity (GO:0030159)	Akap12	RefSeq	1.09614	1.09614	0.456269	0.489159	1	None	none	none
AKAP14	[TAD3530_chrX],[Minus]	chrX:34,690,692-34,708,837	NM_001033785	A kinase (PRKA) anchor protein 14, A-kinase anchor protein 14	cellular_component (GO:0005575); biological_process (GO:0008150); kinase activity (GO:0016301); phosphorylation (GO:0016310); protein kinase binding (GO:0019901); protein domain specific binding (GO:0019904)	Akap14	RefSeq	0.276723	-3.61372	0.00451416	0	1	None	none	none
AKAP17B	[TAD3530_chrX],[Minus]	chrX:34,148,177-34,185,409	NM_001081956			Akap17b	RefSeq	1.04851	1.04851	0.689783	0.687554	1	None	none	none
AKAP2	[TAD824_chr4],[Plus],[Overlapping_Isoform_Count: 3],[Overlaps with:Pakap],[Multi-counted reads: Whole_gene_body, Exon-only_counting, Intron-only_counting]	chr4:57,867,433-57,909,856 chr4:57,858,119-57,909,856	NM_001035532 NM_009649 NM_001035533	A kinase (PRKA) anchor protein 2, A-kinase anchor protein 2 isoform 3;A-kinase anchor protein 2 isoform 2;A-kinase anchor protein 2 isoform 1	actin filament organization (GO:0007015); transmembrane receptor protein serine/threonine kinase signaling pathway (GO:0007178); protein localization (GO:0008104); kinase activity (GO:0016301); protein domain specific binding (GO:0019904); protein kinase A binding (GO:0051018); protein heterooligomerization (GO:0051291)	Akap2	RefSeq	0.905075	-1.10488	1.1406	0.991297	0.811474	None	none	none
AKAP3	[TAD1360_chr6],[Plus]	chr6:126,803,115-126,824,326	NM_009650	A kinase (PRKA) anchor protein 3, A-kinase anchor protein 3	protein binding (GO:0005515); movement of cell or subcellular component (GO:0006928); transmembrane receptor protein serine/threonine kinase signaling pathway (GO:0007178); protein localization (GO:0008104); kinase activity (GO:0016301); phosphorylation (GO:0016310); cytoplasmic vesicle (GO:0031410); protein kinase A binding (GO:0051018)	Akap3	RefSeq	0.59005	-1.69477	0.00553274	0.00247738	1	None	none	none
AKAP4	[TAD3512_chrXbegin],[Plus],[Overlapping_Isoform_Count: 2]	chrX:6,644,640-6,655,732 chrX:6,645,335-6,655,732	NM_001042542 NM_009651	A kinase (PRKA) anchor protein 4, A-kinase anchor protein 4 isoform a;A-kinase anchor protein 4 isoform b	structural molecule activity (GO:0005198); protein binding (GO:0005515); cilium (GO:0005929); transmembrane receptor protein serine/threonine kinase signaling pathway (GO:0007178); protein localization (GO:0008104); kinase activity (GO:0016301); phosphorylation (GO:0016310); obsolete flagellum (GO:0019861); cell projection organization (GO:0030030); flagellated sperm motility (GO:0030317); cell projection (GO:0042995); protein kinase A binding (GO:0051018)	Akap4	RefSeq	1	1	0	0	1	None	none	none
AKAP5	[TAD2470_chr12],[Plus]	chr12:77,425,877-77,435,138	NM_001101471	A kinase (PRKA) anchor protein 5, A-kinase anchor protein 5	G-protein coupled receptor binding (GO:0001664); positive regulation of protein phosphorylation (GO:0001934); actin binding (GO:0003779); cytoplasm (GO:0005737); plasma membrane (GO:0005886); positive regulation of calcium ion transport into cytosol (GO:0010524); postsynaptic density (GO:0014069); basolateral plasma membrane (GO:0016323); protein kinase binding (GO:0019901); protein domain specific binding (GO:0019904); protein phosphatase 2B binding (GO:0030346); filopodium membrane (GO:0031527); asymmetric synapse (GO:0032279); dendrite membrane (GO:0032590); dendritic spine membrane (GO:0032591); protein kinase A regulatory subunit binding (GO:0034237); neuronal cell body (GO:0043025); dendritic spine (GO:0043197); dendritic shaft (GO:0043198); negative regulation of potassium ion transport (GO:0043267); negative regulation of ion transport (GO:0043271); cellular protein complex disassembly (GO:0043624); cadherin binding (GO:0045296); perinuclear region of cytoplasm (GO:0048471)	Akap5	RefSeq	0.947194	-1.05575	0.104714	0.0957119	1	None	none	none
AKAP6	[TAD2435_chr12],[Plus]	chr12:53,800,369-54,252,002	NM_198111	A kinase (PRKA) anchor protein 6, A-kinase anchor protein 6	nucleus (GO:0005634); nuclear envelope (GO:0005635); nuclear outer membrane (GO:0005640); cytoplasm (GO:0005737); biological_process (GO:0008150); regulation of protein kinase A signaling (GO:0010738); kinase activity (GO:0016301); phosphorylation (GO:0016310); sarcoplasmic reticulum (GO:0016529); enzyme binding (GO:0019899); nuclear membrane (GO:0031965); protein-containing complex scaffold activity (GO:0032947); protein kinase A regulatory subunit binding (GO:0034237); protein N-terminus binding (GO:0047485); perinuclear region of cytoplasm (GO:0048471); protein kinase A binding (GO:0051018)	Akap6	RefSeq	0.395601	-2.5278	0.0211472	0.00791305	0.227494	None	none	none
AKAP7	[TAD2008_chr10],[Minus]	chr10:24,888,895-25,018,969	NM_018747	A kinase (PRKA) anchor protein 7, A-kinase anchor protein 7	protein binding (GO:0005515); obsolete membrane fraction (GO:0005624); obsolete soluble fraction (GO:0005625); obsolete insoluble fraction (GO:0005626); nucleus (GO:0005634); transmembrane receptor protein serine/threonine kinase signaling pathway (GO:0007178); protein C-terminus binding (GO:0008022); protein localization (GO:0008104); regulation of protein kinase A signaling (GO:0010738); membrane (GO:0016020); AMP binding (GO:0016208); kinase activity (GO:0016301); phosphorylation (GO:0016310); apical plasma membrane (GO:0016324); sarcoplasmic reticulum (GO:0016529); protein kinase binding (GO:0019901); protein domain specific binding (GO:0019904); T-tubule (GO:0030315); protein-containing complex scaffold activity (GO:0032947); protein kinase A regulatory subunit binding (GO:0034237); protein kinase A binding (GO:0051018); exocytic vesicle (GO:0070382)	Akap7	RefSeq	0.826801	-1.20948	1.205	0.966925	0.596591	None	none	none
AKNAD1	[TAD697_chr3],[Plus]	chr3:108,542,575-108,585,227	NM_177859	AKNA domain containing 1, protein AKNAD1	molecular_function (GO:0003674); cellular_component (GO:0005575); biological_process (GO:0008150)	Aknad1	RefSeq	1.73401	1.73401	0.00451572	0.00600167	1	None	none	none
AKP3	[TAD107_chr1],[Plus]	chr1:89,021,582-89,024,487	NM_007432	Alkaline phosphatase 3, intestine, not Mn requiring, intestinal-type alkaline phosphatase precursor	magnesium ion binding (GO:0000287); catalytic activity (GO:0003824); alkaline phosphatase activity (GO:0004035); extracellular space (GO:0005615); plasma membrane (GO:0005886); phosphorus metabolic process (GO:0006793); metabolic process (GO:0008152); zinc ion binding (GO:0008270); external side of plasma membrane (GO:0009897); membrane (GO:0016020); dephosphorylation (GO:0016311); hydrolase activity (GO:0016787); phosphatase activity (GO:0016791); neural tube development (GO:0021915); neurogenesis (GO:0022008); anchored component of membrane (GO:0031225); obsolete tail morphogenesis (GO:0035121); multicellular organism growth (GO:0035264); metal ion binding (GO:0046872)	Akp3	RefSeq	1	1	0	0	1	None	none	none
AKR1B10	[TAD1206_chr6],[Plus]	chr6:34,334,246-34,346,949	NM_172398	aldo-keto reductase family 1, member B10 (aldose reductase), aldo-keto reductase family 1, member B10	molecular_function (GO:0003674); mitochondrion (GO:0005739); biological_process (GO:0008150)	Akr1b10	RefSeq	0.596827	-1.67553	0.800725	0.464391	0.0794365	None	none	none
AKR1B3	[TAD1206_chr6],[Minus],[Overlaps with:Gm6644],[Multi-counted reads: Whole_gene_body, Exon-only_counting, Intron-only_counting]	chr6:34,253,929-34,267,489	NM_009658	Aldo-keto reductase family 1, member B3 (aldose reductase), aldose reductase	alditol:NADP+ 1-oxidoreductase activity (GO:0004032); extracellular space (GO:0005615); cytoplasm (GO:0005737); sorbitol biosynthetic process (GO:0006061); response to organic substance (GO:0010033); oxidoreductase activity (GO:0016491); stress-activated protein kinase signaling cascade (GO:0031098); positive regulation of JAK-STAT cascade (GO:0046427); positive regulation of smooth muscle cell proliferation (GO:0048661); oxidation-reduction process (GO:0055114)	Akr1b3	RefSeq	0.796224	-1.25593	7.89665	6.07866	0.210924	None	none	none
AKR1B8	[TAD1206_chr6],[Plus]	chr6:34,304,163-34,318,454	NM_008012	Aldo-keto reductase family 1, member B8, aldose reductase-related protein 2	alditol:NADP+ 1-oxidoreductase activity (GO:0004032); cytoplasm (GO:0005737); oxidoreductase activity (GO:0016491); cellular lipid metabolic process (GO:0044255); oxidation-reduction process (GO:0055114)	Akr1b8	RefSeq	0.750035	-1.33327	1.20682	0.89126	0.522864	None	none	none
AKR1C12	[TAD2538_chr13],[Minus]	chr13:4,267,417-4,278,645	NM_013777	Aldo-keto reductase family 1, member C12, aldo-keto reductase family 1, member C12	aldo-keto reductase (NADP) activity (GO:0004033); cellular_component (GO:0005575); xenobiotic metabolic process (GO:0006805)	Akr1c12	RefSeq	1.21872	1.21872	24.0614	28.278	0.0349674	None	none	none
AKR1C13	[TAD2538_chr13],[Plus]	chr13:4,190,432-4,204,849	NM_013778	Aldo-keto reductase family 1, member C13, aldo-keto reductase family 1 member C13	aldo-keto reductase (NADP) activity (GO:0004033); xenobiotic metabolic process (GO:0006805); oxidoreductase activity (GO:0016491); oxidation-reduction process (GO:0055114)	Akr1c13	RefSeq	1.19861	1.19861	33.0871	38.2065	0.0567193	None	none	none
AKR1C19	[TAD2538_chr13],[Plus]	chr13:4,232,985-4,247,605	NM_001013785	Aldo-keto reductase family 1, member C19, aldo-keto reductase family 1, member C19	molecular_function (GO:0003674); cellular_component (GO:0005575); biological_process (GO:0008150); oxidoreductase activity (GO:0016491)	Akr1c19	RefSeq	1.29374	1.29374	19.3017	24.0886	0.0268365	None	none	none
AKR1C21	[TAD2539_chr13],[Plus]	chr13:4,573,320-4,585,789	NM_029901	Aldo-keto reductase family 1, member C21, aldo-keto reductase family 1 member C21	aldo-keto reductase (NADP) activity (GO:0004033); cellular_component (GO:0005575); cytoplasm (GO:0005737); lipid metabolic process (GO:0006629); steroid biosynthetic process (GO:0006694); steroid metabolic process (GO:0008202); oxidoreductase activity (GO:0016491); oxidation-reduction process (GO:0055114)	Akr1c21	RefSeq	1.39536	1.39536	0.0400413	0.0493149	1	None	none	none
AKR1CL	[TAD76_chr1],[Minus]	chr1:65,059,659-65,079,322	NM_027582			Akr1cl	RefSeq	1	1	0	0	1	None	none	none
AKR1E1	[TAD2539_chr13],[Minus]	chr13:4,591,735-4,608,410	NM_018859	Aldo-keto reductase family 1, member E1, 1,5-anhydro-D-fructose reductase	cytoplasm (GO:0005737); oxidoreductase activity (GO:0016491); 1,5-anhydro-D-fructose reductase activity (GO:0050571); oxidation-reduction process (GO:0055114)	Akr1e1	RefSeq	0.770297	-1.2982	7.50262	5.57531	0.388671	None	none	none
AKR7A5	[TAD955_chr4],[Plus]	chr4:138,866,658-138,874,701	NM_025337	Aldo-keto reductase family 7, member A5 (aflatoxin aldehyde reductase), aflatoxin B1 aldehyde reductase member 2	alditol:NADP+ 1-oxidoreductase activity (GO:0004032); aldo-keto reductase (NADP) activity (GO:0004033); obsolete electron transporter activity (GO:0005489); cytoplasm (GO:0005737); mitochondrion (GO:0005739); Golgi apparatus (GO:0005794); carbohydrate metabolic process (GO:0005975); cellular aldehyde metabolic process (GO:0006081); oxidoreductase activity (GO:0016491); oxidation-reduction process (GO:0055114)	Akr7a5	RefSeq	1.21788	1.21788	29.9712	35.2282	0.0519684	None	none	none
AKT3	[TAD232_chr1],[Minus]	chr1:178,952,245-179,178,898	NM_011785	Thymoma viral proto-oncogene 3, RAC-gamma serine/threonine-protein kinase	nucleotide binding (GO:0000166); protein kinase activity (GO:0004672); protein serine/threonine kinase activity (GO:0004674); protein kinase C binding (GO:0005080); protein binding (GO:0005515); ATP binding (GO:0005524); obsolete soluble fraction (GO:0005625); cytoplasm (GO:0005737); protein phosphorylation (GO:0006468); positive regulation of sodium ion transport (GO:0010765); membrane (GO:0016020); kinase activity (GO:0016301); transferase activity (GO:0016740); peptidyl-serine phosphorylation (GO:0018105); peptidyl-threonine phosphorylation (GO:0018107); cellular response to insulin stimulus (GO:0032869)	Akt3	RefSeq	0.825094	-1.21198	0.599274	0.469142	0.573163	None	none	none
ALAS1	[TAD1937_chr9],[Minus],[Overlapping_Isoform_Count: 2]	chr9:106,135,785-106,150,285 chr9:106,135,785-106,150,061	NM_020559 NM_001291835	Aminolevulinic acid synthase 1, 5-aminolevulinate synthase, nonspecific, mitochondrial precursor	catalytic activity (GO:0003824); 5-aminolevulinate synthase activity (GO:0003870); mitochondrion (GO:0005739); heme biosynthetic process (GO:0006783); biological_process (GO:0008150); metabolic process (GO:0008152); transaminase activity (GO:0008483); biosynthetic process (GO:0009058); transferase activity (GO:0016740); transferase activity, transferring nitrogenous groups (GO:0016769); pyridoxal phosphate binding (GO:0030170); tetrapyrrole biosynthetic process (GO:0033014)	Alas1	RefSeq	0.765393	-1.30652	27.8534	20.6367	0.590847	None	none	none
ALB	[TAD1066_chr5],[Plus]	chr5:90,889,914-90,905,629	NM_009654	Albumin, serum albumin preproprotein	fatty acid binding (GO:0005504); extracellular region (GO:0005576); basement membrane (GO:0005604); extracellular space (GO:0005615); cytoplasm (GO:0005737); transport (GO:0006810); response to stress (GO:0006950); drug binding (GO:0008144); zinc ion binding (GO:0008270); lipid binding (GO:0008289); obsolete cell surface binding (GO:0043498); positive regulation of circadian sleep/wake cycle, non-REM sleep (GO:0046010); metal ion binding (GO:0046872)	Alb	RefSeq	0.673592	-1.48458	19410.7	12608.2	7.60043e-07	None	none	none
ALDH18A1	[TAD3481_chr19],[Minus],[Overlapping_Isoform_Count: 2]	chr19:40,624,746-40,662,953	NM_153554 NM_019698	Aldehyde dehydrogenase 18 family, member A1, delta-1-pyrroline-5-carboxylate synthase isoform 2;delta-1-pyrroline-5-carboxylate synthase isoform 1	nucleotide binding (GO:0000166); catalytic activity (GO:0003824); glutamate 5-kinase activity (GO:0004349); glutamate-5-semialdehyde dehydrogenase activity (GO:0004350); ATP binding (GO:0005524); cytoplasm (GO:0005737); mitochondrion (GO:0005739); mitochondrial inner membrane (GO:0005743); proline biosynthetic process (GO:0006561); metabolic process (GO:0008152); cellular amino acid biosynthetic process (GO:0008652); membrane (GO:0016020); kinase activity (GO:0016301); phosphorylation (GO:0016310); oxidoreductase activity (GO:0016491); transferase activity (GO:0016740); organelle inner membrane (GO:0019866); oxidation-reduction process (GO:0055114)	Aldh18a1	RefSeq	1.20827	1.20827	0.233201	0.268239	1	None	none	none
ALDH1A1	[TAD3438_chr19],[Plus]	chr19:20,676,471-20,717,952	NM_013467	Aldehyde dehydrogenase family 1, subfamily A1, retinal dehydrogenase 1	retinal dehydrogenase activity (GO:0001758); optic cup morphogenesis involved in camera-type eye development (GO:0002072); 3-chloroallyl aldehyde dehydrogenase activity (GO:0004028); aldehyde dehydrogenase (NAD) activity (GO:0004029); obsolete soluble fraction (GO:0005625); cytoplasm (GO:0005737); response to oxidative stress (GO:0006979); metabolic process (GO:0008152); oxidoreductase activity (GO:0016491); benzaldehyde dehydrogenase (NAD+) activity (GO:0018479); response to drug (GO:0042493); retinol metabolic process (GO:0042572); retinoic acid metabolic process (GO:0042573); identical protein binding (GO:0042802); 9-cis-retinoic acid biosynthetic process (GO:0042904); 9-cis-retinoic acid metabolic process (GO:0042905); positive regulation of apoptotic process (GO:0043065); response to ethanol (GO:0045471); embryonic eye morphogenesis (GO:0048048); protein homotetramerization (GO:0051289); oxidation-reduction process (GO:0055114)	Aldh1a1	RefSeq	1.20854	1.20854	247.648	288.524	0.0363851	None	none	none
ALDH1A2	[TAD1883_chr9],[Plus]	chr9:71,063,595-71,144,050	NM_009022	Aldehyde dehydrogenase family 1, subfamily A2, retinal dehydrogenase 2	blood vessel development (GO:0001568); retinal dehydrogenase activity (GO:0001758); regulation of endothelial cell proliferation (GO:0001936); heart morphogenesis (GO:0003007); 3-chloroallyl aldehyde dehydrogenase activity (GO:0004028); cytoplasm (GO:0005737); cytosol (GO:0005829); metabolic process (GO:0008152); positive regulation of cell proliferation (GO:0008284); determination of bilateral symmetry (GO:0009855); anterior/posterior pattern specification (GO:0009952); proximal/distal pattern formation (GO:0009954); positive regulation of gene expression (GO:0010628); neural crest cell development (GO:0014032); morphogenesis of embryonic epithelium (GO:0016331); oxidoreductase activity (GO:0016491); retinal binding (GO:0016918); neuron differentiation (GO:0030182); lung development (GO:0030324); embryonic limb morphogenesis (GO:0030326); forebrain development (GO:0030900); hindbrain development (GO:0030902); pancreas development (GO:0031016); embryonic camera-type eye development (GO:0031076); embryonic for	Aldh1a2	RefSeq	0.791064	-1.26412	0.109426	0.0817302	1	None	none	none
ALDH1A3	[TAD1467_chr7],[Minus]	chr7:73,535,778-73,572,363	NM_053080	Aldehyde dehydrogenase family 1, subfamily A3, aldehyde dehydrogenase family 1 member A3	optic cup morphogenesis involved in camera-type eye development (GO:0002072); retinoic acid biosynthetic process (GO:0002138); 3-chloroallyl aldehyde dehydrogenase activity (GO:0004028); aldehyde dehydrogenase (NAD) activity (GO:0004029); aldehyde dehydrogenase [NAD(P)+] activity (GO:0004030); cytoplasm (GO:0005737); alcohol metabolic process (GO:0006066); lipid metabolic process (GO:0006629); metabolic process (GO:0008152); oxidoreductase activity (GO:0016491); nucleus accumbens development (GO:0021768); embryonic camera-type eye development (GO:0031076); retinoic acid metabolic process (GO:0042573); positive regulation of apoptotic process (GO:0043065); embryonic eye morphogenesis (GO:0048048); positive regulation of retinoic acid receptor signaling pathway (GO:0048386); oxidation-reduction process (GO:0055114); olfactory pit development (GO:0060166); face development (GO:0060324); thyroid hormone binding (GO:0070324); NAD+ binding (GO:0070403)	Aldh1a3	RefSeq	1.11798	1.11799	0.027957	0.0282313	1	None	none	none
ALDH1L1	[TAD1298_chr6],[Plus]	chr6:90,500,841-90,549,165	NM_027406	Aldehyde dehydrogenase 1 family, member L1, cytosolic 10-formyltetrahydrofolate dehydrogenase	acyl carrier activity (GO:0000036); catalytic activity (GO:0003824); aldehyde dehydrogenase [NAD(P)+] activity (GO:0004030); cytoplasm (GO:0005737); mitochondrion (GO:0005739); one-carbon metabolic process (GO:0006730); transport (GO:0006810); biological_process (GO:0008150); metabolic process (GO:0008152); methyltransferase activity (GO:0008168); biosynthetic process (GO:0009058); 10-formyltetrahydrofolate catabolic process (GO:0009258); formyltetrahydrofolate dehydrogenase activity (GO:0016155); oxidoreductase activity (GO:0016491); hydroxymethyl-, formyl- and related transferase activity (GO:0016742); cofactor binding (GO:0048037); oxidation-reduction process (GO:0055114)	Aldh1l1	RefSeq	0.820977	-1.21806	234.184	185.412	0.0522662	None	none	none
ALDH1L2	[TAD2092_chr10],[Minus]	chr10:82,950,191-82,996,885	NM_153543	Aldehyde dehydrogenase 1 family, member L2, mitochondrial 10-formyltetrahydrofolate dehydrogenase	acyl carrier activity (GO:0000036); molecular_function (GO:0003674); catalytic activity (GO:0003824); cytoplasm (GO:0005737); mitochondrion (GO:0005739); one-carbon metabolic process (GO:0006730); transport (GO:0006810); biological_process (GO:0008150); metabolic process (GO:0008152); methyltransferase activity (GO:0008168); biosynthetic process (GO:0009058); 10-formyltetrahydrofolate catabolic process (GO:0009258); formyltetrahydrofolate dehydrogenase activity (GO:0016155); oxidoreductase activity (GO:0016491); hydroxymethyl-, formyl- and related transferase activity (GO:0016742); phosphopantetheine binding (GO:0031177); cofactor binding (GO:0048037); oxidation-reduction process (GO:0055114)	Aldh1l2	RefSeq	1.43501	1.43501	0.0232889	0.0337617	1	None	none	none
ALDH3A1	[TAD2251_chr11],[Plus],[Overlapping_Isoform_Count: 2]	chr11:61,022,243-61,031,918	NM_001112725 NM_007436	Aldehyde dehydrogenase family 3, subfamily A1, aldehyde dehydrogenase, dimeric NADP-preferring	response to hypoxia (GO:0001666); 3-chloroallyl aldehyde dehydrogenase activity (GO:0004028); aldehyde dehydrogenase (NAD) activity (GO:0004029); aldehyde dehydrogenase [NAD(P)+] activity (GO:0004030); cytoplasm (GO:0005737); cytosol (GO:0005829); cellular aldehyde metabolic process (GO:0006081); metabolic process (GO:0008152); positive regulation of cell proliferation (GO:0008284); response to organic cyclic compound (GO:0014070); oxidoreductase activity (GO:0016491); oxidoreductase activity, acting on the aldehyde or oxo group of donors, NAD or NADP as acceptor (GO:0016620); response to drug (GO:0042493); response to glucocorticoid (GO:0051384); response to cAMP (GO:0051591); oxidation-reduction process (GO:0055114)	Aldh3a1	RefSeq	1.01835	1.01835	0.00468406	0.00452297	1	None	none	none
ALDH3B1	[TAD3407_chr19],[Minus]	chr19:3,913,490-3,929,716	NM_026316	Aldehyde dehydrogenase 3 family, member B1, aldehyde dehydrogenase family 3 member B1	molecular_function (GO:0003674); aldehyde dehydrogenase (NAD) activity (GO:0004029); aldehyde dehydrogenase [NAD(P)+] activity (GO:0004030); cellular_component (GO:0005575); cellular aldehyde metabolic process (GO:0006081); biological_process (GO:0008150); metabolic process (GO:0008152); oxidoreductase activity (GO:0016491); oxidation-reduction process (GO:0055114)	Aldh3b1	RefSeq	1.05174	1.05174	0.686643	0.690494	1	None	none	none
ALDH3B2	[TAD3407_chr19],[Plus]	chr19:3,972,327-3,981,665	NM_001177438	Aldehyde dehydrogenase 3 family, member B2, aldehyde dehydrogenase 3 family, member B2	molecular_function (GO:0003674); cellular_component (GO:0005575); biological_process (GO:0008150)	Aldh3b2	RefSeq	0.235085	-4.25378	0.0405941	0.00770309	0.304505	None	none	none
ALDH4A1	[TAD955_chr4],[Plus],[Overlaps with:Mir7020]	chr4:139,178,808-139,205,606	NM_175438	Aldehyde dehydrogenase 4 family, member A1, delta-1-pyrroline-5-carboxylate dehydrogenase, mitochondrial precursor	1-pyrroline-5-carboxylate dehydrogenase activity (GO:0003842); aldehyde dehydrogenase (NAD) activity (GO:0004029); obsolete electron transporter activity (GO:0005489); mitochondrion (GO:0005739); mitochondrial matrix (GO:0005759); proline metabolic process (GO:0006560); proline biosynthetic process (GO:0006561); proline catabolic process (GO:0006562); metabolic process (GO:0008152); oxidoreductase activity (GO:0016491); oxidation-reduction process (GO:0055114)	Aldh4a1	RefSeq	0.746644	-1.33933	74.3936	53.5654	0.00527177	None	none	none
ALDH9A1	[TAD212_chr1],[Plus]	chr1:169,280,121-169,298,661	NM_019993	Aldehyde dehydrogenase 9, subfamily A1, 4-trimethylaminobutyraldehyde dehydrogenase precursor	3-chloroallyl aldehyde dehydrogenase activity (GO:0004028); aldehyde dehydrogenase (NAD) activity (GO:0004029); obsolete electron transporter activity (GO:0005489); cytoplasm (GO:0005737); mitochondrion (GO:0005739); cytosol (GO:0005829); cellular aldehyde metabolic process (GO:0006081); metabolic process (GO:0008152); carnitine metabolic process (GO:0009437); oxidoreductase activity (GO:0016491); oxidoreductase activity, acting on the aldehyde or oxo group of donors, NAD or NADP as acceptor (GO:0016620); aminobutyraldehyde dehydrogenase activity (GO:0019145); protein homodimerization activity (GO:0042803); amine binding (GO:0043176); 4-trimethylammoniobutyraldehyde dehydrogenase activity (GO:0047105); NAD binding (GO:0051287); oxidation-reduction process (GO:0055114)	Aldh9a1	RefSeq	0.77917	-1.28342	55.0524	41.3615	0.00339866	None	none	none
ALDOA	[TAD1570_chr7],[Minus],[Overlapping_Isoform_Count: 3]	chr7:133,938,747-133,942,768 chr7:133,938,747-133,943,961 chr7:133,938,747-133,942,692	NM_007438 NM_001177307 NM_001177308	Aldolase A, fructose-bisphosphate, fructose-bisphosphate aldolase A isoform 2;fructose-bisphosphate aldolase A isoform 1 precursor	fructose-bisphosphate aldolase activity (GO:0004332); glycolytic process (GO:0006096); lyase activity (GO:0016829)	Aldoa	RefSeq	1.20117	1.20117	14.2932	16.5677	0.0784459	None	none	none
ALDOART1	[TAD839_chr4],[Minus]	chr4:72,511,616-72,513,668	NM_001199270	Aldolase 1, A isoform, retrogene 1, aldolase 1 A retrogene 1	molecular_function (GO:0003674); fructose-bisphosphate aldolase activity (GO:0004332); cellular_component (GO:0005575); glycolytic process (GO:0006096); biological_process (GO:0008150); lyase activity (GO:0016829)	Aldoart1	RefSeq	1	1	0	0	1	None	none	none
ALDOART2	[TAD2442_chr12],[Plus]	chr12:56,666,191-56,667,883	NM_001277340	aldolase 1 A retrogene 2, fructose-bisphosphate aldolase A-like	molecular_function (GO:0003674); fructose-bisphosphate aldolase activity (GO:0004332); cellular_component (GO:0005575); glycolytic process (GO:0006096); biological_process (GO:0008150); lyase activity (GO:0016829)	Aldoart2	RefSeq	1	1	0	0	1	None	none	none
ALG13	[TAD3592_chrX],[Plus],[Overlapping_Isoform_Count: 2]	chrX:140,752,508-140,808,991 chrX:140,752,508-140,759,740	NM_026247 NR_037145	Asparagine-linked glycosylation 13 homolog (S. cerevisiae), putative bifunctional UDP-N-acetylglucosamine transferase and deubiquitinase ALG13	molecular_function (GO:0003674); N-acetylglucosaminyldiphosphodolichol N-acetylglucosaminyltransferase activity (GO:0004577); cellular_component (GO:0005575); endoplasmic reticulum (GO:0005783); carbohydrate metabolic process (GO:0005975); biological_process (GO:0008150); transferase activity (GO:0016740); transferase activity, transferring glycosyl groups (GO:0016757); transferase activity, transferring hexosyl groups (GO:0016758); organelle inner membrane (GO:0019866); carbohydrate binding (GO:0030246); lipid glycosylation (GO:0030259)	Alg13	RefSeq	0.943586	-1.05979	0.745372	0.673576	1	None	none	none
ALG3	[TAD3033_chr16],[Minus]	chr16:20,605,530-20,610,822	NM_145939	Asparagine-linked glycosylation 3 homolog (yeast, alpha-1,3-mannosyltransferase), dol-P-Man:Man(5)GlcNAc(2)-PP-Dol alpha-1,3-mannosyltransferase	mannosyltransferase activity (GO:0000030); molecular_function (GO:0003674); dolichyl-phosphate-mannose-glycolipid alpha-mannosyltransferase activity (GO:0004584); cellular_component (GO:0005575); endoplasmic reticulum (GO:0005783); biological_process (GO:0008150); membrane (GO:0016020); integral component of membrane (GO:0016021); transferase activity (GO:0016740); transferase activity, transferring glycosyl groups (GO:0016757); transferase activity, transferring hexosyl groups (GO:0016758)	Alg3	RefSeq	1.37201	1.37201	3.31442	4.41169	0.0121786	None	none	none
ALK	[TAD3240_chr17],[Minus]	chr17:72,218,327-72,953,647	NM_007439	Anaplastic lymphoma kinase, ALK tyrosine kinase receptor precursor	nucleotide binding (GO:0000166); protein kinase activity (GO:0004672); protein serine/threonine kinase activity (GO:0004674); protein tyrosine kinase activity (GO:0004713); transmembrane receptor protein tyrosine kinase activity (GO:0004714); protein binding (GO:0005515); ATP binding (GO:0005524); extracellular space (GO:0005615); integral component of plasma membrane (GO:0005887); protein phosphorylation (GO:0006468); signal transduction (GO:0007165); transmembrane receptor protein tyrosine kinase signaling pathway (GO:0007169); membrane (GO:0016020); integral component of membrane (GO:0016021); kinase activity (GO:0016301); phosphorylation (GO:0016310); transferase activity (GO:0016740)	Alk	RefSeq	0.276724	-3.61371	0.00136691	0	1	None	none	none
ALKBH2	[TAD1101_chr5],[Minus]	chr5:114,573,942-114,578,185	NM_175016	AlkB, alkylation repair homolog 2 (E. coli), DNA oxidative demethylase ALKBH2	endonuclease activity (GO:0004519); exonuclease activity (GO:0004527); nucleus (GO:0005634); DNA repair (GO:0006281); cellular response to DNA damage stimulus (GO:0006974); oxidoreductase activity (GO:0016491); oxidoreductase activity, acting on single donors with incorporation of molecular oxygen, incorporation of two atoms of oxygen (GO:0016702); metal ion binding (GO:0046872); cytosine C-5 DNA demethylase activity (GO:0051747); oxidation-reduction process (GO:0055114)	Alkbh2	RefSeq	1.32947	1.32947	1.59643	2.0293	0.23238	None	none	none
ALLC	[TAD2407_chr12],[Minus]	chr12:29,238,619-29,267,348	NM_053156	Allantoicase, probable allantoicase	allantoin metabolic process (GO:0000255); allantoicase activity (GO:0004037); cellular_component (GO:0005575); hydrolase activity (GO:0016787)	Allc	RefSeq	0.276723	-3.61372	0.00554066	0	1	None	none	none
ALMS1	[TAD1286_chr6],[Plus]	chr6:85,537,524-85,652,745	NM_145223	Alstrom syndrome 1 homolog (human), Alstrom syndrome protein 1 homolog	cellular glucose homeostasis (GO:0001678); molecular_function (GO:0003674); cytoplasm (GO:0005737); centrosome (GO:0005813); cytoskeleton (GO:0005856); cilium (GO:0005929); lipid metabolic process (GO:0006629); triglyceride metabolic process (GO:0006641); apoptotic process (GO:0006915); spermatid development (GO:0007286); sensory perception of sound (GO:0007605); calcium-mediated signaling (GO:0019722); glucose homeostasis (GO:0042593); cholesterol homeostasis (GO:0042632); cell projection (GO:0042995); fat cell differentiation (GO:0045444); regulation of fat cell differentiation (GO:0045598); retinal rod cell development (GO:0046548); developmental growth (GO:0048589); epithelial cell proliferation (GO:0050673)	Alms1	RefSeq	1.04117	1.04117	0.191309	0.190151	1	None	none	none
ALMS1-PS2	[TAD1287_chr6],[Plus]	chr6:85,742,110-85,754,051	NR_040440			Alms1-ps2	RefSeq	4.73355	4.73355	0.00691399	0.0451578	0.596591	None	none	none
ALOX12	[TAD2270_chr11],[Minus]	chr11:70,054,956-70,068,843	NM_007440	Arachidonate 12-lipoxygenase, arachidonate 12-lipoxygenase, 12S-type	arachidonate 12-lipoxygenase activity (GO:0004052); iron ion binding (GO:0005506); cytoplasm (GO:0005737); cytosol (GO:0005829); obsolete electron transport (GO:0006118); leukotriene metabolic process (GO:0006691); positive regulation of cell proliferation (GO:0008284); positive regulation of endothelial cell migration (GO:0010595); positive regulation of gene expression (GO:0010628); linoleate 13S-lipoxygenase activity (GO:0016165); oxidoreductase activity (GO:0016491); oxidoreductase activity, acting on single donors with incorporation of molecular oxygen, incorporation of two atoms of oxygen (GO:0016702); leukotriene biosynthetic process (GO:0019370); positive regulation of cell growth (GO:0030307); negative regulation of cell killing (GO:0031342); positive regulation of cell killing (GO:0031343); positive regulation of apoptotic process (GO:0043065); negative regulation of apoptotic process (GO:0043066); positive regulation of cysteine-type endopeptidase activity involved in apoptotic process (GO:0043280)	Alox12	RefSeq	0.801509	-1.24765	0.177239	0.138499	1	None	none	none
ALOX12B	[TAD2268_chr11],[Plus]	chr11:68,970,573-68,983,293	NM_009659	Arachidonate 12-lipoxygenase, 12R type, arachidonate 12-lipoxygenase, 12R-type	arachidonate 12-lipoxygenase activity (GO:0004052); iron ion binding (GO:0005506); obsolete electron transport (GO:0006118); leukotriene metabolic process (GO:0006691); linoleate 13S-lipoxygenase activity (GO:0016165); oxidoreductase activity (GO:0016491); oxidoreductase activity, acting on single donors with incorporation of molecular oxygen, incorporation of two atoms of oxygen (GO:0016702); leukotriene biosynthetic process (GO:0019370); metal ion binding (GO:0046872); oxidation-reduction process (GO:0055114)	Alox12b	RefSeq	1	1	0	0	1	None	none	none
ALOX12E	[TAD2270_chr11],[Minus]	chr11:70,129,114-70,136,020	NM_145684	Arachidonate lipoxygenase, epidermal, arachidonate 12-lipoxygenase, epidermal-type	arachidonate 12-lipoxygenase activity (GO:0004052); iron ion binding (GO:0005506); cytoplasm (GO:0005737); obsolete electron transport (GO:0006118); leukotriene metabolic process (GO:0006691); linoleate 13S-lipoxygenase activity (GO:0016165); oxidoreductase activity (GO:0016491); oxidoreductase activity, acting on single donors with incorporation of molecular oxygen, incorporation of two atoms of oxygen (GO:0016702); leukotriene biosynthetic process (GO:0019370); metal ion binding (GO:0046872); oxidation-reduction process (GO:0055114)	Alox12e	RefSeq	1.02195	1.02195	0.00350341	0.00382642	1	None	none	none
ALOX15	[TAD2270_chr11],[Minus]	chr11:70,157,648-70,165,533	NM_009660	Arachidonate 15-lipoxygenase, arachidonate 15-lipoxygenase	ossification (GO:0001503); arachidonate 12-lipoxygenase activity (GO:0004052); hydrolase activity, hydrolyzing O-glycosyl compounds (GO:0004553); iron ion binding (GO:0005506); cytoplasm (GO:0005737); cytosol (GO:0005829); carbohydrate metabolic process (GO:0005975); obsolete electron transport (GO:0006118); leukotriene metabolic process (GO:0006691); linoleate 13S-lipoxygenase activity (GO:0016165); oxidoreductase activity (GO:0016491); oxidoreductase activity, acting on single donors with incorporation of molecular oxygen, incorporation of two atoms of oxygen (GO:0016702); arachidonic acid metabolic process (GO:0019369); leukotriene biosynthetic process (GO:0019370); lipoxygenase pathway (GO:0019372); bone mineralization (GO:0030282); metal ion binding (GO:0046872); hepoxilin-epoxide hydrolase activity (GO:0047977); arachidonate 15-lipoxygenase activity (GO:0050473); oxidation-reduction process (GO:0055114)	Alox15	RefSeq	0.593512	-1.68489	0.0322019	0.0202746	1	None	none	none
ALOX5	[TAD1339_chr6],[Minus]	chr6:116,360,088-116,411,196	NM_009662	Arachidonate 5-lipoxygenase, arachidonate 5-lipoxygenase	acute inflammatory response (GO:0002526); leukotriene production involved in inflammatory response (GO:0002540); arachidonate 5-lipoxygenase activity (GO:0004051); iron ion binding (GO:0005506); protein binding (GO:0005515); obsolete soluble fraction (GO:0005625); nucleus (GO:0005634); nuclear envelope (GO:0005635); cytoplasm (GO:0005737); obsolete electron transport (GO:0006118); leukotriene metabolic process (GO:0006691); inflammatory response (GO:0006954); membrane (GO:0016020); linoleate 13S-lipoxygenase activity (GO:0016165); oxidoreductase activity (GO:0016491); oxidoreductase activity, acting on single donors with incorporation of molecular oxygen, incorporation of two atoms of oxygen (GO:0016702); sensory perception of pain (GO:0019233); arachidonic acid metabolic process (GO:0019369); leukotriene biosynthetic process (GO:0019370); lipoxygenase pathway (GO:0019372); dendrite (GO:0030425); sarcolemma (GO:0042383); positive regulation of vasoconstriction (GO:0045907); metal ion binding (GO:0046872); oxi	Alox5	RefSeq	1.14342	1.14342	0.023875	0.0214523	1	None	none	none
ALOX5AP	[TAD1164_chr5],[Plus]	chr5:150,076,633-150,099,623	NM_009663	Arachidonate 5-lipoxygenase activating protein, arachidonate 5-lipoxygenase-activating protein isoform 2 precursor;arachidonate 5-lipoxygenase-activating protein isoform 1 precursor	leukotriene production involved in inflammatory response (GO:0002540); arachidonate 5-lipoxygenase activity (GO:0004051); protein binding (GO:0005515); extracellular space (GO:0005615); nucleus (GO:0005634); nuclear envelope (GO:0005635); endoplasmic reticulum (GO:0005783); leukotriene metabolic process (GO:0006691); enzyme activator activity (GO:0008047); membrane (GO:0016020); integral component of membrane (GO:0016021); leukotriene biosynthetic process (GO:0019370); lipoxygenase pathway (GO:0019372); enzyme binding (GO:0019899); protein homodimerization activity (GO:0042803); protein heterodimerization activity (GO:0046982); regulation of catalytic activity (GO:0050790); protein homotrimerization (GO:0070207)	Alox5ap	RefSeq	0.722049	-1.38495	1.6259	1.13083	0.3291	None	none	none
ALOX8	[TAD2268_chr11],[Minus]	chr11:68,997,386-69,011,345	NM_009661	Arachidonate 8-lipoxygenase, arachidonate 8S-lipoxygenase	iron ion binding (GO:0005506); cytoplasm (GO:0005737); obsolete electron transport (GO:0006118); leukotriene metabolic process (GO:0006691); linoleate 13S-lipoxygenase activity (GO:0016165); oxidoreductase activity (GO:0016491); oxidoreductase activity, acting on single donors with incorporation of molecular oxygen, incorporation of two atoms of oxygen (GO:0016702); leukotriene biosynthetic process (GO:0019370); metal ion binding (GO:0046872); arachidonate 8(R)-lipoxygenase activity (GO:0047677); arachidonate 15-lipoxygenase activity (GO:0050473); oxidation-reduction process (GO:0055114)	Alox8	RefSeq	3.69853	3.69853	0	0.00269942	1	None	none	none
ALOXE3	[TAD2268_chr11],[Plus]	chr11:68,939,878-68,962,617	NM_011786	Arachidonate lipoxygenase 3, hydroperoxide isomerase ALOXE3	catalytic activity (GO:0003824); iron ion binding (GO:0005506); obsolete electron transport (GO:0006118); leukotriene metabolic process (GO:0006691); metabolic process (GO:0008152); linoleate 13S-lipoxygenase activity (GO:0016165); oxidoreductase activity (GO:0016491); oxidoreductase activity, acting on single donors with incorporation of molecular oxygen, incorporation of two atoms of oxygen (GO:0016702); leukotriene biosynthetic process (GO:0019370); metal ion binding (GO:0046872); oxidation-reduction process (GO:0055114)	Aloxe3	RefSeq	1.00836	1.00836	0.00463137	0.00307769	1	None	none	none
ALPI	[TAD107_chr1],[Minus]	chr1:88,994,576-88,998,181	NM_001081082	Alkaline phosphatase, intestinal, intestinal alkaline phosphatase precursor	magnesium ion binding (GO:0000287); alkaline phosphatase activity (GO:0004035); phosphorus metabolic process (GO:0006793); zinc ion binding (GO:0008270); external side of plasma membrane (GO:0009897); dephosphorylation (GO:0016311); hydrolase activity (GO:0016787)	Alpi	RefSeq	1	1	0	0	1	None	none	none
ALPK1	[TAD723_chr3],[Minus]	chr3:127,373,227-127,483,445	NM_027808	Alpha-kinase 1, alpha-protein kinase 1	molecular_function (GO:0003674); protein serine/threonine kinase activity (GO:0004674); ATP binding (GO:0005524); cellular_component (GO:0005575); protein phosphorylation (GO:0006468); biological_process (GO:0008150); kinase activity (GO:0016301); transferase activity (GO:0016740)	Alpk1	RefSeq	1.13964	1.13964	0.407696	0.441372	1	None	none	none
ALPK2	[TAD3364_chr18],[Minus]	chr18:65,425,185-65,553,542	NM_001037294	Alpha-kinase 2, alpha-protein kinase 2	molecular_function (GO:0003674); protein serine/threonine kinase activity (GO:0004674); ATP binding (GO:0005524); cellular_component (GO:0005575); protein phosphorylation (GO:0006468); biological_process (GO:0008150); kinase activity (GO:0016301); transferase activity (GO:0016740)	Alpk2	RefSeq	0.112403	-8.89655	0.00385444	0	0.862622	None	none	none
ALPK3	[TAD1487_chr7],[Plus]	chr7:88,202,485-88,250,498	NM_054085	Alpha-kinase 3, alpha-protein kinase 3	molecular_function (GO:0003674); protein serine/threonine kinase activity (GO:0004674); ATP binding (GO:0005524); nucleus (GO:0005634); protein phosphorylation (GO:0006468); multicellular organism development (GO:0007275); heart development (GO:0007507); kinase activity (GO:0016301); transferase activity (GO:0016740)	Alpk3	RefSeq	4.809	4.809	0.00184557	0.00998101	0.623396	None	none	none
ALPPL2	[TAD107_chr1],[Minus]	chr1:88,983,265-88,986,503	NM_007433	Alkaline phosphatase, placental-like 2, alkaline phosphatase, placental-like precursor	catalytic activity (GO:0003824); alkaline phosphatase activity (GO:0004035); plasma membrane (GO:0005886); metabolic process (GO:0008152); membrane (GO:0016020); integral component of membrane (GO:0016021); dephosphorylation (GO:0016311); hydrolase activity (GO:0016787); phosphatase activity (GO:0016791); anchored component of membrane (GO:0031225); metal ion binding (GO:0046872)	Alppl2	RefSeq	3.67695	3.67695	0	0.00369847	1	None	none	none
ALS2CR11	[TAD64_chr1],[Minus]	chr1:59,107,349-59,151,744	NM_175200	Amyotrophic lateral sclerosis 2 (juvenile) chromosome region, candidate 11 (human), amyotrophic lateral sclerosis 2 (juvenile) chromosome region, candidate 11	molecular_function (GO:0003674); cellular_component (GO:0005575); biological_process (GO:0008150)	Als2cr11	RefSeq	1	1	0	0	1	None	none	none
ALS2CR12	[TAD63_chr1],[Minus]	chr1:58,714,963-58,752,833	NM_175370	Amyotrophic lateral sclerosis 2 (juvenile) chromosome region, candidate 12 (human), amyotrophic lateral sclerosis 2 chromosomal region candidate gene 12 protein homolog isoform b	molecular_function (GO:0003674); cytoplasm (GO:0005737); biological_process (GO:0008150)	Als2cr12	RefSeq	0.541428	-1.84697	0.0362515	0.017356	1	None	none	none
ALX1	[TAD2123_chr10],[Minus]	chr10:102,470,480-102,491,411	NM_172553	ALX homeobox 1, ALX homeobox protein 1	negative regulation of transcription by RNA polymerase II (GO:0000122); neural tube closure (GO:0001843); DNA binding (GO:0003677); DNA binding transcription factor activity (GO:0003700); protein binding (GO:0005515); nucleus (GO:0005634); transcription factor complex (GO:0005667); regulation of transcription, DNA-templated (GO:0006355); multicellular organism development (GO:0007275); anterior/posterior pattern specification (GO:0009952); mesenchymal cell development (GO:0014031); embryonic limb morphogenesis (GO:0030326); obsolete transcription regulator activity (GO:0030528); sequence-specific DNA binding (GO:0043565); positive regulation of transcription by RNA polymerase II (GO:0045944); protein heterodimerization activity (GO:0046982); embryonic skeletal system morphogenesis (GO:0048704); roof of mouth development (GO:0060021)	Alx1	RefSeq	1	1	0	0	1	None	none	none
ALX3	[TAD693_chr3],[Plus]	chr3:107,397,948-107,408,793	NM_007441	aristaless-like homeobox 3, homeobox protein aristaless-like 3	DNA binding (GO:0003677); DNA binding transcription factor activity (GO:0003700); nucleus (GO:0005634); regulation of transcription, DNA-templated (GO:0006355); multicellular organism development (GO:0007275); pattern specification process (GO:0007389); obsolete transcription regulator activity (GO:0030528); embryonic forelimb morphogenesis (GO:0035115); embryonic hindlimb morphogenesis (GO:0035116); regulation of apoptotic process (GO:0042981); sequence-specific DNA binding (GO:0043565); embryonic skeletal system morphogenesis (GO:0048704)	Alx3	RefSeq	1	1	0	0	1	None	none	none
ALX4	[TAD405_chr2],[Plus]	chr2:93,482,590-93,521,496	NM_007442	Aristaless-like homeobox 4, homeobox protein aristaless-like 4	DNA binding (GO:0003677); DNA binding transcription factor activity (GO:0003700); protein binding (GO:0005515); nucleus (GO:0005634); transcription factor complex (GO:0005667); regulation of transcription, DNA-templated (GO:0006355); regulation of transcription by RNA polymerase II (GO:0006357); multicellular organism development (GO:0007275); pattern specification process (GO:0007389); muscle organ development (GO:0007517); post-embryonic development (GO:0009791); anterior/posterior pattern specification (GO:0009952); obsolete transcription regulator activity (GO:0030528); limb morphogenesis (GO:0035108); embryonic forelimb morphogenesis (GO:0035115); embryonic hindlimb morphogenesis (GO:0035116); embryonic digit morphogenesis (GO:0042733); regulation of apoptotic process (GO:0042981); sequence-specific DNA binding (GO:0043565); positive regulation of transcription by RNA polymerase II (GO:0045944); protein heterodimerization activity (GO:0046982); digestive tract development (GO:0048565); embryonic skeletal	Alx4	RefSeq	3.69854	3.69854	0	0.0016981	1	None	none	none
AMACR	[TAD2879_chr15],[Plus]	chr15:10,911,510-10,926,379	NM_008537	Alpha-methylacyl-CoA racemase, alpha-methylacyl-CoA racemase	catalytic activity (GO:0003824); mitochondrion (GO:0005739); peroxisome (GO:0005777); bile acid biosynthetic process (GO:0006699); alpha-methylacyl-CoA racemase activity (GO:0008111); metabolic process (GO:0008152); bile acid metabolic process (GO:0008206); isoprenoid catabolic process (GO:0008300); isomerase activity (GO:0016853)	Amacr	RefSeq	1.40138	1.40138	21.3738	28.8847	1.36148e-05	None	none	none
AMBN	[TAD1060_chr5],[Plus],[Overlapping_Isoform_Count: 2]	chr5:88,885,015-88,897,554	NM_009664 NM_001303431	Ameloblastin, ameloblastin isoform 2 precursor;ameloblastin isoform 1 precursor	ossification (GO:0001503); extracellular region (GO:0005576); (GO:0005578); extracellular space (GO:0005615); extracellular matrix structural constituent conferring compression resistance (GO:0030021); extracellular matrix organization (GO:0030198); structural constituent of tooth enamel (GO:0030345); biomineral tissue development (GO:0031214); odontogenesis of dentin-containing tooth (GO:0042475)	Ambn	RefSeq	1	1	0	0	1	None	none	none
AMBP	[TAD834_chr4],[Minus]	chr4:62,804,312-62,815,176	NM_007443	Alpha 1 microglobulin/bikunin, protein AMBP preproprotein	endopeptidase inhibitor activity (GO:0004866); serine-type endopeptidase inhibitor activity (GO:0004867); transporter activity (GO:0005215); binding (GO:0005488); protein binding (GO:0005515); extracellular region (GO:0005576); extracellular space (GO:0005615); obsolete microsome (GO:0005792); transport (GO:0006810); cell adhesion (GO:0007155); negative regulation of peptidase activity (GO:0010466); negative regulation of endopeptidase activity (GO:0010951); protein-chromophore linkage (GO:0018298); peptidase inhibitor activity (GO:0030414); protein maturation (GO:0051604)	Ambp	RefSeq	1.21421	1.21421	825.717	966.279	0.0121661	None	none	none
AMD1	[TAD2025_chr10],[Minus],[Overlaps with:Amd2],[Multi-counted reads: Whole_gene_body, Exon-only_counting, Intron-only_counting]	chr10:40,007,263-40,021,994	NM_009665	S-adenosylmethionine decarboxylase 1, S-adenosylmethionine decarboxylase proenzyme 1	in utero embryonic development (GO:0001701); adenosylmethionine decarboxylase activity (GO:0004014); protein binding (GO:0005515); polyamine metabolic process (GO:0006595); polyamine biosynthetic process (GO:0006596); spermine biosynthetic process (GO:0006597); spermidine biosynthetic process (GO:0008295); lyase activity (GO:0016829); carboxy-lyase activity (GO:0016831)	Amd1	RefSeq	1.2336	1.2336	6.97217	8.29931	0.0649915	None	none	none
AMD2	[TAD2025_chr10],[Minus],[Overlaps with:Amd1],[Multi-counted reads: Whole_gene_body, Exon-only_counting, Intron-only_counting]	chr10:40,007,270-40,021,992	NM_007444	S-adenosylmethionine decarboxylase 2, S-adenosylmethionine decarboxylase proenzyme 2	adenosylmethionine decarboxylase activity (GO:0004014)	Amd2	RefSeq	1.2336	1.2336	6.99179	8.32267	0.0649915	None	none	none
AMDHD1	[TAD2106_chr10],[Minus]	chr10:92,986,082-93,002,778	NM_027908	Amidohydrolase domain containing 1, probable imidazolonepropionase	molecular_function (GO:0003674); cellular_component (GO:0005575); cytoplasm (GO:0005737); histidine metabolic process (GO:0006547); biological_process (GO:0008150); hydrolase activity (GO:0016787); hydrolase activity, acting on carbon-nitrogen (but not peptide) bonds (GO:0016810); hydrolase activity, acting on carbon-nitrogen (but not peptide) bonds, in cyclic amides (GO:0016812); histidine catabolic process to glutamate and formamide (GO:0019556); metal ion binding (GO:0046872); imidazolonepropionase activity (GO:0050480)	Amdhd1	RefSeq	0.779725	-1.2825	53.7379	40.4026	0.00130692	None	none	none
AMDHD2	[TAD3171_chr17],[Minus]	chr17:24,292,799-24,300,700	NM_172935	Amidohydrolase domain containing 2, putative N-acetylglucosamine-6-phosphate deacetylase	molecular_function (GO:0003674); cellular_component (GO:0005575); carbohydrate metabolic process (GO:0005975); N-acetylglucosamine metabolic process (GO:0006044); biological_process (GO:0008150); N-acetylglucosamine-6-phosphate deacetylase activity (GO:0008448); hydrolase activity (GO:0016787); hydrolase activity, acting on carbon-nitrogen (but not peptide) bonds (GO:0016810)	Amdhd2	RefSeq	1.3687	1.3687	3.05555	4.0493	0.00831986	None	none	none
AMELX	[TAD3617_chrX],[Minus],[Overlapping_Isoform_Count: 3]	chrX:165,617,952-165,625,141 chrX:165,614,045-165,625,141	NM_001081978 NM_009666 NM_001290371	Amelogenin X chromosome, amelogenin, X isoform isoform 1 precursor;amelogenin, X isoform isoform 2 precursor;amelogenin, X isoform isoform 3 precursor	ossification (GO:0001503); molecular_function (GO:0003674); protein binding (GO:0005515); extracellular region (GO:0005576); (GO:0005578); basement membrane (GO:0005604); extracellular space (GO:0005615); cytoplasm (GO:0005737); Golgi apparatus (GO:0005794); cell adhesion (GO:0007155); signal transduction (GO:0007165); multicellular organism development (GO:0007275); growth factor activity (GO:0008083); biological_process (GO:0008150); cell proliferation (GO:0008283); structural constituent of tooth enamel (GO:0030345); extracellular matrix (GO:0031012); biomineral tissue development (GO:0031214); tooth mineralization (GO:0034505); odontogenesis of dentin-containing tooth (GO:0042475); identical protein binding (GO:0042802); obsolete cell surface binding (GO:0043498); hydroxyapatite binding (GO:0046848)	Amelx	RefSeq	0.087643	-11.4099	0.0341163	0	0.603252	None	none	none
AMER1	[TAD3557_chrX],[Minus]	chrX:92,615,652-92,640,179	NM_175179			Amer1	RefSeq	0.98493	-1.0153	0.541038	0.512044	1	None	none	none
AMER2	[TAD2795_chr14],[Plus],[Overlapping_Isoform_Count: 2]	chr14:60,997,122-60,999,840	NM_028113 NM_001164705			Amer2	RefSeq	0.87145	-1.14751	0.137559	0.113392	1	None	none	none
AMER3	[TAD25_chr1],[Plus]	chr1:34,636,537-34,647,789	NM_213727			Amer3	RefSeq	1	1	0	0	1	None	none	none
AMH	[TAD2089_chr10],[Plus]	chr10:80,267,992-80,270,393	NM_007445	Anti-Mullerian hormone, muellerian-inhibiting factor precursor	ovarian follicle development (GO:0001541); preantral ovarian follicle growth (GO:0001546); urogenital system development (GO:0001655); transforming growth factor beta receptor binding (GO:0005160); protein binding (GO:0005515); extracellular region (GO:0005576); extracellular space (GO:0005615); cytoplasm (GO:0005737); gonadal mesoderm development (GO:0007506); growth factor activity (GO:0008083); gonad development (GO:0008406); cell differentiation (GO:0030154); positive regulation of NF-kappaB transcription factor activity (GO:0051092)	Amh	RefSeq	0.366343	-2.72968	0.0532916	0.0153042	0.659637	None	none	none
AMHR2	[TAD3004_chr15],[Plus]	chr15:102,275,797-102,285,070	NM_144547	Anti-Mullerian hormone type 2 receptor, anti-Muellerian hormone type-2 receptor precursor	nucleotide binding (GO:0000166); protein kinase activity (GO:0004672); protein serine/threonine kinase activity (GO:0004674); transmembrane receptor protein serine/threonine kinase activity (GO:0004675); protein tyrosine kinase activity (GO:0004713); transforming growth factor beta-activated receptor activity (GO:0005024); transforming growth factor beta receptor activity, type II (GO:0005026); ATP binding (GO:0005524); extracellular space (GO:0005615); integral component of plasma membrane (GO:0005887); protein phosphorylation (GO:0006468); signal transduction (GO:0007165); transforming growth factor beta receptor signaling pathway (GO:0007179); sex differentiation (GO:0007548); membrane (GO:0016020); integral component of membrane (GO:0016021); kinase activity (GO:0016301); phosphorylation (GO:0016310); transferase activity (GO:0016740); hormone binding (GO:0042562); metal ion binding (GO:0046872)	Amhr2	RefSeq	1.26511	1.26511	0.0823193	0.102549	1	None	none	none
AMICA1	[TAD1822_chr9],[Plus]	chr9:44,887,265-44,916,614	NM_001005421	Adhesion molecule, interacts with CXADR antigen 1, junctional adhesion molecule-like precursor	molecular_function (GO:0003674); protein binding (GO:0005515); cellular_component (GO:0005575); plasma membrane (GO:0005886); cell adhesion (GO:0007155); biological_process (GO:0008150); membrane (GO:0016020); integral component of membrane (GO:0016021); cell junction (GO:0030054)	Amica1	RefSeq	0.839872	-1.19066	0.132059	0.113448	1	None	none	none
AMIGO1	[TAD695_chr3],[Plus],[Overlapping_Isoform_Count: 3]	chr3:107,989,206-107,995,204	NM_001004293 NM_146137 NM_001287093	Adhesion molecule with Ig like domain 1, amphoterin-induced protein 1 isoform b precursor;amphoterin-induced protein 1 isoform a precursor	molecular_function (GO:0003674); protein binding (GO:0005515); cell adhesion (GO:0007155); homophilic cell adhesion via plasma membrane adhesion molecules (GO:0007156); heterophilic cell-cell adhesion via plasma membrane cell adhesion molecules (GO:0007157); multicellular organism development (GO:0007275); nervous system development (GO:0007399); axonogenesis (GO:0007409); axonal fasciculation (GO:0007413); membrane (GO:0016020); integral component of membrane (GO:0016021); cell differentiation (GO:0030154); myelination (GO:0042552); positive regulation of axonogenesis (GO:0050772)	Amigo1	RefSeq	0.952712	-1.04963	1.05507	0.962031	1	None	none	none
AMIGO3	[TAD1941_chr9],[Plus]	chr9:107,955,489-107,958,032	NM_177275	Adhesion molecule with Ig like domain 3, amphoterin-induced protein 3 precursor	molecular_function (GO:0003674); protein binding (GO:0005515); (GO:0005578); cell adhesion (GO:0007155); heterophilic cell-cell adhesion via plasma membrane cell adhesion molecules (GO:0007157); nervous system development (GO:0007399); membrane (GO:0016020); integral component of membrane (GO:0016021)	Amigo3	RefSeq	0.90413	-1.10604	0.72931	0.626845	1	None	none	none
AMMECR1	[TAD3589_chrX],[Minus]	chrX:139,288,016-139,401,271	NM_019496	Alport syndrome, mental retardation, midface hypoplasia and elliptocytosis chromosomal region gene 1 homolog (human), AMME syndrome candidate gene 1 protein homolog	molecular_function (GO:0003674); cellular_component (GO:0005575); biological_process (GO:0008150)	Ammecr1	RefSeq	1.10882	1.10882	0.308299	0.333641	1	None	none	none
AMN	[TAD2524_chr12],[Plus]	chr12:112,509,321-112,514,637	NM_033603	Amnionless, protein amnionless precursor	extracellular space (GO:0005615); multicellular organism development (GO:0007275); excretion (GO:0007588); protein localization (GO:0008104); membrane (GO:0016020); integral component of membrane (GO:0016021); apical part of cell (GO:0045177)	Amn	RefSeq	0.544665	-1.83599	0.157308	0.0830777	0.515143	None	none	none
AMN1	[TAD1401_chr6],[Minus]	chr6:149,106,098-149,137,234	NM_001113424	Antagonist of mitotic exit network 1 homolog (S. cerevisiae), protein AMN1 homolog	molecular_function (GO:0003674); cellular_component (GO:0005575); biological_process (GO:0008150)	Amn1	RefSeq	1.28407	1.28407	1.87902	2.29986	0.316106	None	none	none
AMOT	[TAD3594_chrX],[Minus],[Overlapping_Isoform_Count: 2]	chrX:141,880,966-141,922,182 chrX:141,886,410-141,922,182	NM_153319 NM_001290274	Angiomotin, angiomotin isoform 1;angiomotin isoform 2	vasculogenesis (GO:0001570); in utero embryonic development (GO:0001701); gastrulation with mouth forming second (GO:0001702); ruffle (GO:0001726); bicellular tight junction (GO:0005923); chemotaxis (GO:0006935); signal transduction (GO:0007165); external side of plasma membrane (GO:0009897); negative regulation of angiogenesis (GO:0016525); lamellipodium (GO:0030027); cell junction (GO:0030054); endocytic vesicle (GO:0030139); regulation of cell migration (GO:0030334); positive regulation of embryonic development (GO:0040019); cell migration involved in gastrulation (GO:0042074)	Amot	RefSeq	1.33756	1.33756	0.643547	0.826398	0.0191601	None	none	none
AMOTL1	[TAD1774_chr9],[Minus]	chr9:14,346,410-14,419,444	NM_001081395	Angiomotin-like 1, angiomotin-like protein 1	bicellular tight junction (GO:0005923); biological_process (GO:0008150); identical protein binding (GO:0042802)	Amotl1	RefSeq	0.793052	-1.26095	0.896889	0.681977	0.0930816	None	none	none
AMPD1	[TAD682_chr3],[Plus]	chr3:102,877,936-102,903,643	NM_001033303	adenosine monophosphate deaminase 1, AMP deaminase 1	AMP deaminase activity (GO:0003876); cellular_component (GO:0005575); purine nucleobase metabolic process (GO:0006144); nucleotide metabolic process (GO:0009117); purine ribonucleoside monophosphate biosynthetic process (GO:0009168); response to organic substance (GO:0010033); hydrolase activity (GO:0016787); hydrolase activity, acting on carbon-nitrogen (but not peptide) bonds, in cyclic amidines (GO:0016814); deaminase activity (GO:0019239)	Ampd1	RefSeq	1	1	0	0	1	None	none	none
AMPD2	[TAD694_chr3],[Minus],[Overlapping_Isoform_Count: 3]	chr3:107,876,979-107,888,344 chr3:107,876,979-107,889,584	NM_028779 NM_001289719 NM_001289720	Adenosine monophosphate deaminase 2 (isoform L), AMP deaminase 2 isoform b;AMP deaminase 2 isoform a	molecular_function (GO:0003674); AMP deaminase activity (GO:0003876); cellular_component (GO:0005575); purine nucleobase metabolic process (GO:0006144); biological_process (GO:0008150); nucleotide metabolic process (GO:0009117); purine ribonucleoside monophosphate biosynthetic process (GO:0009168); hydrolase activity (GO:0016787); hydrolase activity, acting on carbon-nitrogen (but not peptide) bonds, in cyclic amidines (GO:0016814); deaminase activity (GO:0019239)	Ampd2	RefSeq	0.77718	-1.2867	4.88055	3.64249	0.0211404	None	none	none
AMPD3	[TAD1534_chr7],[Plus],[Overlapping_Isoform_Count: 2]	chr7:117,916,117-117,955,922 chr7:117,911,719-117,955,922	NM_009667 NM_001276301	Adenosine monophosphate deaminase 3, AMP deaminase 3	AMP deaminase activity (GO:0003876); purine nucleobase metabolic process (GO:0006144); nucleotide metabolic process (GO:0009117); purine ribonucleoside monophosphate biosynthetic process (GO:0009168); hydrolase activity (GO:0016787); hydrolase activity, acting on carbon-nitrogen (but not peptide) bonds, in cyclic amidines (GO:0016814); deaminase activity (GO:0019239)	Ampd3	RefSeq	0.778442	-1.28462	0.273811	0.204784	0.634431	None	none	none
AMPH	[TAD2554_chr13],[Plus],[Overlapping_Isoform_Count: 2]	chr13:19,040,219-19,242,788	NM_175007 NM_001289546	Amphiphysin, amphiphysin isoform 1;amphiphysin isoform 2	protein binding (GO:0005515); cytoplasm (GO:0005737); cytoskeleton (GO:0005856); learning (GO:0007612); synaptic vesicle (GO:0008021); protein C-terminus binding (GO:0008022); membrane (GO:0016020); cell junction (GO:0030054); cytoplasmic vesicle (GO:0031410); regulation of GTPase activity (GO:0043087); synapse (GO:0045202); protein heterodimerization activity (GO:0046982); synaptic vesicle endocytosis (GO:0048488)	Amph	RefSeq	0.318833	-3.13644	0.0122834	0.00241757	1	None	none	none
AMT	[TAD1942_chr9],[Plus]	chr9:108,199,252-108,203,928	NM_001013814	aminomethyltransferase, aminomethyltransferase, mitochondrial precursor	molecular_function (GO:0003674); aminomethyltransferase activity (GO:0004047); cytoplasm (GO:0005737); mitochondrion (GO:0005739); glycine catabolic process (GO:0006546); biological_process (GO:0008150); methyltransferase activity (GO:0008168); transaminase activity (GO:0008483); transferase activity (GO:0016740)	Amt	RefSeq	0.833464	-1.19981	26.0639	20.961	0.0842173	None	none	none
AMTN	[TAD1060_chr5],[Plus]	chr5:88,805,132-88,814,941	NM_027793	Amelotin, amelotin precursor	molecular_function (GO:0003674); protein binding (GO:0005515); extracellular region (GO:0005576); (GO:0005578); basal lamina (GO:0005605); cell-cell junction (GO:0005911); cell adhesion (GO:0007155); biological_process (GO:0008150); biomineral tissue development (GO:0031214); odontogenesis of dentin-containing tooth (GO:0042475)	Amtn	RefSeq	1	1	0	0	1	None	none	none
AMY1	[TAD700_chr3],[Minus],[Overlapping_Isoform_Count: 2]	chr3:113,258,869-113,277,680 chr3:113,258,869-113,280,668	NM_007446 NM_001110505	Amylase 1, salivary, alpha-amylase 1 precursor	catalytic activity (GO:0003824); alpha-amylase activity (GO:0004556); calcium ion binding (GO:0005509); extracellular region (GO:0005576); extracellular space (GO:0005615); carbohydrate metabolic process (GO:0005975); metabolic process (GO:0008152); amylase activity (GO:0016160); hydrolase activity (GO:0016787); hydrolase activity, acting on glycosyl bonds (GO:0016798); cation binding (GO:0043169); metal ion binding (GO:0046872)	Amy1	RefSeq	0.813224	-1.22967	84.7105	66.3705	0.0142562	None	none	none
AMY2A2	[TAD700_chr3],[Minus],[nonOverlapping_Isoform_Count: 3],[Overlaps with:Amy2a3;Amy2a4;Amy2a5],[Multi-counted reads: Whole_gene_body, Exon-only_counting, Intron-only_counting]	chr3:113,147,966-113,159,576 chr3:113,115,366-113,126,970 chr3:113,082,754-113,094,367	NM_001160152			Amy2a2	RefSeq	1	1	0	0	1	None	none	none
AMY2A3	[TAD700_chr3],[Minus],[nonOverlapping_Isoform_Count: 3],[Overlaps with:Amy2a2;Amy2a4;Amy2a5],[Multi-counted reads: Whole_gene_body, Exon-only_counting, Intron-only_counting]	chr3:113,147,966-113,159,576 chr3:113,115,366-113,126,970 chr3:113,082,754-113,094,367	NM_001160151			Amy2a3	RefSeq	1	1	0	0	1	None	none	none
AMY2A4	[TAD700_chr3],[Minus],[nonOverlapping_Isoform_Count: 3],[Overlaps with:Amy2a2;Amy2a3;Amy2a5],[Multi-counted reads: Whole_gene_body, Exon-only_counting, Intron-only_counting]	chr3:113,147,966-113,159,576 chr3:113,115,366-113,126,970 chr3:113,082,754-113,094,367	NM_001160150	amylase 2a4, amylase 2a4 precursor		Amy2a4	RefSeq	1	1	0	0	1	None	none	none
AMY2A5	[TAD700_chr3],[Minus],[nonOverlapping_Isoform_Count: 4],[Overlaps with:Amy2a2;Amy2a3;Amy2a4]	chr3:113,149,974-113,159,438 chr3:113,117,374-113,126,832 chr3:113,084,762-113,094,229 chr3:113,052,095-113,061,617	NM_001042711	Amylase 2a5, pancreatic alpha-amylase precursor	extracellular space (GO:0005615); carbohydrate metabolic process (GO:0005975); metabolic process (GO:0008152); amylase activity (GO:0016160); hydrolase activity (GO:0016787); hydrolase activity, acting on glycosyl bonds (GO:0016798)	Amy2a5	RefSeq	1	1	0	0	1	None	none	none
AMY2B	[TAD700_chr3],[Minus],[Overlapping_Isoform_Count: 2]	chr3:112,950,573-112,959,645	NM_001190403 NM_001190404			Amy2b	RefSeq	13.0201	13.0201	0	0.0332078	0.543624	None	none	none
AMZ1	[TAD1142_chr5],[Plus]	chr5:141,200,080-141,229,266	NM_173405	Archaelysin family metallopeptidase 1, archaemetzincin-1	molecular_function (GO:0003674); cellular_component (GO:0005575); proteolysis (GO:0006508); biological_process (GO:0008150); peptidase activity (GO:0008233); metallopeptidase activity (GO:0008237); hydrolase activity (GO:0016787); metal ion binding (GO:0046872)	Amz1	RefSeq	0.621188	-1.60982	0.164771	0.101689	0.586556	None	none	none
ANAPC10	[TAD1691_chr8],[Plus]	chr8:82,235,718-82,301,220	NM_026904	Anaphase promoting complex subunit 10, anaphase-promoting complex subunit 10	cytokinesis (GO:0000910); molecular_function (GO:0003674); protein binding (GO:0005515); cellular_component (GO:0005575); anaphase-promoting complex (GO:0005680); obsolete ubiquitin cycle (GO:0006512); cell cycle (GO:0007049); biological_process (GO:0008150); regulation of mitotic metaphase/anaphase transition (GO:0030071); cell division (GO:0051301)	Anapc10	RefSeq	0.938388	-1.06566	0.656762	0.580098	1	None	none	none
ANG	[TAD2779_chr14],[Plus],[Overlapping_Isoform_Count: 2],[Overlaps with:Rnase4],[Multi-counted reads: -, -, Intron-only_counting]	chr14:51,715,674-51,721,684 chr14:51,710,751-51,721,684	NM_007447 NM_001161731	angiogenin, ribonuclease, RNase A family, 5, angiogenin precursor	angiogenesis (GO:0001525); nucleic acid binding (GO:0003676); RNA binding (GO:0003723); nuclease activity (GO:0004518); endonuclease activity (GO:0004519); ribonuclease A activity (GO:0004522); ribonuclease activity (GO:0004540); extracellular region (GO:0005576); multicellular organism development (GO:0007275); central nervous system development (GO:0007417); hydrolase activity (GO:0016787); negative regulation of translation (GO:0017148); cell differentiation (GO:0030154); growth cone (GO:0030426); angiogenin-PRI complex (GO:0032311); neuronal cell body (GO:0043025)	Ang	RefSeq	0.786647	-1.27122	62.2717	47.1291	0.0780931	None	none	none
ANG2	[TAD2779_chr14],[Minus]	chr14:51,815,160-51,815,598	NM_007449	Angiogenin, ribonuclease A family, member 2, angiogenin-2 precursor	nucleic acid binding (GO:0003676); nuclease activity (GO:0004518); endonuclease activity (GO:0004519); ribonuclease A activity (GO:0004522); extracellular space (GO:0005615); hydrolase activity (GO:0016787)	Ang2	RefSeq	1	1	0	0	1	None	none	none
ANG3	[TAD2768_chr14],[Plus],[Overlaps with:Ang5],[Multi-counted reads: Whole_gene_body, Exon-only_counting, Intron-only_counting]	chr14:44,534,733-44,540,745	NM_001123394	Angiogenin, ribonuclease A family, member 3, angiogenin-3 precursor	angiogenesis (GO:0001525); nucleic acid binding (GO:0003676); nuclease activity (GO:0004518); endonuclease activity (GO:0004519); ribonuclease A activity (GO:0004522); multicellular organism development (GO:0007275); hydrolase activity (GO:0016787); negative regulation of translation (GO:0017148); cell differentiation (GO:0030154)	Ang3	RefSeq	1	1	0	0	1	None	none	none
ANG4	[TAD2780_chr14],[Minus]	chr14:52,383,566-52,393,265	NM_177544	Angiogenin, ribonuclease A family, member 4, angiogenin-4 precursor	nuclease activity (GO:0004518); endonuclease activity (GO:0004519); extracellular space (GO:0005615); hydrolase activity (GO:0016787); antibacterial humoral response (GO:0019731); secretory granule (GO:0030141); defense response to bacterium (GO:0042742)	Ang4	RefSeq	1	1	0	0	1	None	none	none
ANG5	[TAD2768_chr14],[Plus],[Overlaps with:Ang3],[Multi-counted reads: Whole_gene_body, Exon-only_counting, Intron-only_counting]	chr14:44,534,733-44,540,745	NM_007448			Ang5	RefSeq	1	1	0	0	1	None	none	none
ANG6	[TAD2768_chr14],[Minus]	chr14:44,579,328-44,584,083	NM_001011876			Ang6	RefSeq	1	1	0	0	1	None	none	none
ANGEL1	[TAD2497_chr12],[Minus]	chr12:88,041,451-88,067,410	NM_144524	Angel homolog 1 (Drosophila), protein angel homolog 1	molecular_function (GO:0003674); cellular_component (GO:0005575); extracellular space (GO:0005615); biological_process (GO:0008150)	Angel1	RefSeq	0.811406	-1.23243	1.12398	0.88402	0.234443	None	none	none
ANGPT1	[TAD2918_chr15],[Minus],[Overlapping_Isoform_Count: 2]	chr15:42,256,212-42,508,523	NM_009640 NM_001286062	Angiopoietin 1, angiopoietin-1 isoform 2 precursor;angiopoietin-1 isoform 1 precursor	angiogenesis (GO:0001525); ovarian follicle development (GO:0001541); in utero embryonic development (GO:0001701); signaling receptor binding (GO:0005102); vascular endothelial growth factor receptor binding (GO:0005172); extracellular region (GO:0005576); extracellular space (GO:0005615); signal transduction (GO:0007165); transmembrane receptor protein tyrosine kinase signaling pathway (GO:0007169); multicellular organism development (GO:0007275); endoderm development (GO:0007492); positive regulation of phosphatidylinositol 3-kinase signaling (GO:0014068); hemopoiesis (GO:0030097); cell differentiation (GO:0030154); cell-substrate adhesion (GO:0031589); positive regulation of peptidyl-serine phosphorylation (GO:0033138); negative regulation of vascular permeability (GO:0043116); obsolete positive regulation of anti-apoptosis (GO:0045768); positive regulation of cell adhesion (GO:0045785); positive regulation of peptidyl-tyrosine phosphorylation (GO:0050731); protein homooligomerization (GO:0051260); glomeru	Angpt1	RefSeq	0.527353	-1.89626	0.179292	0.0947249	0.0529152	None	none	none
ANGPT2	[TAD1614_chr8],[Minus]	chr8:18,690,262-18,741,562	NM_007426	Angiopoietin 2, angiopoietin-2 precursor	angiogenesis (GO:0001525); signaling receptor binding (GO:0005102); vascular endothelial growth factor receptor binding (GO:0005172); protein binding (GO:0005515); extracellular region (GO:0005576); extracellular space (GO:0005615); nucleus (GO:0005634); plasma membrane (GO:0005886); signal transduction (GO:0007165); transmembrane receptor protein tyrosine kinase signaling pathway (GO:0007169); multicellular organism development (GO:0007275); endoderm development (GO:0007492); negative regulation of cell-substrate adhesion (GO:0010812); negative regulation of angiogenesis (GO:0016525); cell differentiation (GO:0030154); cell projection (GO:0042995); positive regulation of angiogenesis (GO:0045766); blood vessel morphogenesis (GO:0048514)	Angpt2	RefSeq	1.6083	1.6083	0.110708	0.176269	0.250755	None	none	none
ANGPT4	[TAD491_chr2],[Plus]	chr2:151,737,067-151,770,390	NM_009641	Angiopoietin 4, angiopoietin-4 precursor	signaling receptor binding (GO:0005102); vascular endothelial growth factor receptor binding (GO:0005172); extracellular region (GO:0005576); extracellular space (GO:0005615); signal transduction (GO:0007165); transmembrane receptor protein tyrosine kinase signaling pathway (GO:0007169); endoderm development (GO:0007492)	Angpt4	RefSeq	0.418265	-2.39083	0.018257	0.00766711	1	None	none	none
ANGPTL1	[TAD190_chr1],[Plus]	chr1:158,769,153-158,791,209	NM_028333	Angiopoietin-like 1, angiopoietin-related protein 1 precursor	signaling receptor binding (GO:0005102); extracellular region (GO:0005576); extracellular space (GO:0005615); signal transduction (GO:0007165); transmembrane receptor protein tyrosine kinase signaling pathway (GO:0007169)	Angptl1	RefSeq	1.25704	1.25704	0.0150641	0.0187689	1	None	none	none
ANGPTL3	[TAD873_chr4],[Plus]	chr4:98,697,645-98,704,879	NM_013913	Angiopoietin-like 3, angiopoietin-related protein 3 preproprotein	enzyme inhibitor activity (GO:0004857); signaling receptor binding (GO:0005102); extracellular region (GO:0005576); extracellular space (GO:0005615); triglyceride metabolic process (GO:0006641); signal transduction (GO:0007165); negative regulation of phospholipase activity (GO:0010519); cholesterol homeostasis (GO:0042632); positive regulation of lipid metabolic process (GO:0045834); artery morphogenesis (GO:0048844); regulation of catalytic activity (GO:0050790); acylglycerol homeostasis (GO:0055090); phospholipid homeostasis (GO:0055091); triglyceride homeostasis (GO:0070328)	Angptl3	RefSeq	0.694966	-1.43892	214.079	143.393	8.63845e-08	None	none	none
ANGPTL6	[TAD1782_chr9],[Minus]	chr9:20,678,252-20,684,154	NM_145154	Angiopoietin-like 6, angiopoietin-related protein 6 precursor	angiogenesis (GO:0001525); signaling receptor binding (GO:0005102); extracellular region (GO:0005576); extracellular space (GO:0005615); signal transduction (GO:0007165); multicellular organism development (GO:0007275); secretory granule (GO:0030141); cell differentiation (GO:0030154)	Angptl6	RefSeq	0.77777	-1.28573	2.96557	2.24127	0.278506	None	none	none
ANGPTL7	[TAD966_chr4],[Minus]	chr4:147,869,388-147,874,571	NM_001039554	Angiopoietin-like 7, angiopoietin-related protein 7 precursor	molecular_function (GO:0003674); signaling receptor binding (GO:0005102); cellular_component (GO:0005575); extracellular region (GO:0005576); signal transduction (GO:0007165); biological_process (GO:0008150)	Angptl7	RefSeq	0.705221	-1.418	0.298711	0.201733	0.599593	None	none	none
ANK	[TAD2891_chr15],[Plus],[Overlaps with:Mir7117]	chr15:27,396,431-27,524,662	NM_020332	Progressive ankylosis, progressive ankylosis protein	integral component of plasma membrane (GO:0005887); transport (GO:0006810); phosphate ion transport (GO:0006817); phosphate ion transmembrane transporter activity (GO:0015114); membrane (GO:0016020); integral component of membrane (GO:0016021); outer membrane (GO:0019867); regulation of bone mineralization (GO:0030500); inorganic diphosphate transmembrane transporter activity (GO:0030504); inorganic diphosphate transport (GO:0030505); ion transmembrane transport (GO:0034220); phosphate ion transmembrane transport (GO:0035435)	Ank	RefSeq	0.808309	-1.23715	4.92955	3.83607	0.027362	None	none	none
ANK1	[TAD1617_chr8],[Plus],[Overlapping_Isoform_Count: 9],[Overlaps with:Mir486]	chr8:24,168,730-24,260,969 chr8:24,145,570-24,260,969 chr8:24,085,307-24,260,969	NM_001110783 NM_031158 NM_001277280 NM_001277281 NM_001277284 NM_001277286 NM_001277289 NR_102385 NR_102386	Ankyrin 1, erythroid, ankyrin-1 isoform 6;ankyrin-1 isoform 8 precursor;ankyrin-1 isoform 1;ankyrin-1 isoform 5;ankyrin-1 isoform 4;ankyrin-1 isoform 2;ankyrin-1 isoform 9 precursor;ankyrin-1 isoform 3;ankyrin-1 isoform 7	protein binding (GO:0005515); nucleus (GO:0005634); cytoplasm (GO:0005737); cytoskeleton (GO:0005856); plasma membrane (GO:0005886); porphyrin-containing compound biosynthetic process (GO:0006779); signal transduction (GO:0007165); monovalent inorganic cation transport (GO:0015672); membrane (GO:0016020); sarcoplasmic reticulum (GO:0016529); obsolete synaptosome (GO:0019717); Z disc (GO:0030018); axolemma (GO:0030673); cortical cytoskeleton (GO:0030863); M band (GO:0031430); erythrocyte development (GO:0048821)	Ank1	RefSeq	1.63577	1.63577	0.00674178	0.00934308	1	None	none	none
ANK2	[TAD721_chr3],[Minus],[Overlapping_Isoform_Count: 2]	chr3:126,624,524-126,701,370 chr3:126,624,524-126,646,304	NM_178655 NM_001034168	Ankyrin 2, brain, ankyrin-2 isoform 3;ankyrin-2 isoform 2	protein binding (GO:0005515); cytoplasm (GO:0005737); cytoskeleton (GO:0005856); plasma membrane (GO:0005886); integral component of plasma membrane (GO:0005887); apoptotic process (GO:0006915); signal transduction (GO:0007165); protein localization (GO:0008104); membrane (GO:0016020); protein localization to cell surface (GO:0034394); regulation of apoptotic process (GO:0042981); cardiac muscle contraction (GO:0060048)	Ank2	RefSeq	0.54359	-1.83962	0.226134	0.115148	0.00232963	None	none	none
ANK3	[TAD2071_chr10;TAD2073_chr10],[Plus],[Overlapping_Isoform_Count: 9]	chr10:68,996,455-69,490,184 chr10:69,388,279-69,490,184	NM_146005 NM_170730 NM_170728 NM_170688 NM_170690 NM_170729 NM_170689 NM_170687 NM_009670	Ankyrin 3, epithelial, ankyrin-3 isoform h;ankyrin-3 isoform d;ankyrin-3 isoform a;ankyrin-3 isoform e;ankyrin-3 isoform g;ankyrin-3 isoform c;ankyrin-3 isoform b;ankyrin-3 isoform i;ankyrin-3 isoform f	structural constituent of cytoskeleton (GO:0005200); protein binding (GO:0005515); obsolete membrane fraction (GO:0005624); cytoskeleton (GO:0005856); axon guidance (GO:0007411); axon (GO:0030424); synapse (GO:0045202); synapse organization (GO:0050808)	Ank3	RefSeq	1.1429	1.1429	0.62496	0.6906	0.747999	None	none	none
ANKAR	[TAD85_chr1],[Minus]	chr1:72,689,553-72,747,138	NM_176980	Ankyrin and armadillo repeat containing, ankyrin and armadillo repeat-containing protein	molecular_function (GO:0003674); nucleic acid binding (GO:0003676); DNA binding (GO:0003677); DNA binding transcription factor activity (GO:0003700); binding (GO:0005488); cellular_component (GO:0005575); cytoskeleton (GO:0005856); regulation of transcription, DNA-templated (GO:0006355); biological_process (GO:0008150); membrane (GO:0016020); integral component of membrane (GO:0016021)	Ankar	RefSeq	1	1	0	0	1	None	none	none
ANKDD1B	[TAD2677_chr13],[Minus]	chr13:97,186,088-97,241,115	NM_001042714	Ankyrin repeat and death domain containing 1B, ankyrin repeat and death domain-containing protein 1B	molecular_function (GO:0003674); protein binding (GO:0005515); cellular_component (GO:0005575); signal transduction (GO:0007165); biological_process (GO:0008150)	Ankdd1b	RefSeq	0.747643	-1.33754	0.108328	0.0732307	0.963382	None	none	none
ANKEF1	[TAD469_chr2],[Plus]	chr2:136,358,056-136,381,590	NM_175667			Ankef1	RefSeq	1.02973	1.02973	0.00297076	0.004308	1	None	none	none
ANKFN1	[TAD2317_chr11],[Minus]	chr11:89,282,399-89,399,869	NM_001080933	ankyrin-repeat and fibronectin type III domain containing 1, ankyrin repeat and fibronectin type-III domain-containing protein 1	molecular_function (GO:0003674); cellular_component (GO:0005575); biological_process (GO:0008150)	Ankfn1	RefSeq	3.677	3.677	0	0.0035012	1	None	none	none
ANKK1	[TAD1831_chr9],[Minus]	chr9:49,223,326-49,235,126	NM_172922	Ankyrin repeat and kinase domain containing 1, ankyrin repeat and protein kinase domain-containing protein 1	nucleotide binding (GO:0000166); molecular_function (GO:0003674); DNA binding (GO:0003677); protein kinase activity (GO:0004672); protein serine/threonine kinase activity (GO:0004674); ATP binding (GO:0005524); cellular_component (GO:0005575); protein phosphorylation (GO:0006468); biological_process (GO:0008150); kinase activity (GO:0016301); transferase activity (GO:0016740)	Ankk1	RefSeq	1	1	0	0	1	None	none	none
ANKLE1	[TAD1682_chr8],[Plus]	chr8:73,929,910-73,933,803	NM_172756	Ankyrin repeat and LEM domain containing 1, ankyrin repeat and LEM domain-containing protein 1 isoform 1;ankyrin repeat and LEM domain-containing protein 1 isoform 2	molecular_function (GO:0003674); cellular_component (GO:0005575); biological_process (GO:0008150)	Ankle1	RefSeq	0.16192	-6.17589	0.0905652	0.0128177	0.0132282	None	none	none
ANKMY1	[TAD120_chr1],[Minus]	chr1:94,766,705-94,799,483	NM_172850	Ankyrin repeat and MYND domain containing 1, ankyrin repeat and MYND domain-containing protein 1	molecular_function (GO:0003674); cellular_component (GO:0005575); biological_process (GO:0008150); zinc ion binding (GO:0008270); metal ion binding (GO:0046872)	Ankmy1	RefSeq	1.01806	1.01806	0.00900375	0.00785741	1	None	none	none
ANKMY2	[TAD2419_chr12],[Plus]	chr12:36,883,710-36,923,878	NM_146033	Ankyrin repeat and MYND domain containing 2, ankyrin repeat and MYND domain-containing protein 2	molecular_function (GO:0003674); DNA binding (GO:0003677); cellular_component (GO:0005575); biological_process (GO:0008150); zinc ion binding (GO:0008270); metal ion binding (GO:0046872)	Ankmy2	RefSeq	0.820414	-1.2189	2.04564	1.60752	0.222368	None	none	none
ANKRD1	[TAD3471_chr19],[Minus]	chr19:36,186,454-36,194,334	NM_013468	Ankyrin repeat domain 1 (cardiac muscle), ankyrin repeat domain-containing protein 1	DNA binding (GO:0003677); DNA binding transcription factor activity (GO:0003700); transcription corepressor activity (GO:0003714); protein binding (GO:0005515); nucleus (GO:0005634); transcription factor complex (GO:0005667); cytoplasm (GO:0005737); regulation of transcription, DNA-templated (GO:0006355); regulation of transcription by RNA polymerase II (GO:0006357); I band (GO:0031674)	Ankrd1	RefSeq	0.596927	-1.67525	0.072905	0.0404263	0.938532	None	none	none
ANKRD12	[TAD3231_chr17],[Minus]	chr17:66,316,840-66,426,386	NM_001025572	Ankyrin repeat domain 12, ankyrin repeat domain-containing protein 12	molecular_function (GO:0003674); cellular_component (GO:0005575); biological_process (GO:0008150)	Ankrd12	RefSeq	0.982243	-1.01808	0.388226	0.364456	1	None	none	none
ANKRD13B	[TAD2283_chr11],[Minus]	chr11:77,283,988-77,303,180	NM_172945	Ankyrin repeat domain 13b, ankyrin repeat domain-containing protein 13B	molecular_function (GO:0003674); cellular_component (GO:0005575); biological_process (GO:0008150)	Ankrd13b	RefSeq	0.898668	-1.11276	0.718543	0.634884	1	None	none	none
ANKRD13D	[TAD3408_chr19],[Minus]	chr19:4,270,179-4,283,137	NM_026720	Ankyrin repeat domain 13 family, member D, ankyrin repeat domain-containing protein 13D	molecular_function (GO:0003674); cellular_component (GO:0005575); biological_process (GO:0008150)	Ankrd13d	RefSeq	1.27362	1.27362	0.106565	0.134755	1	None	none	none
ANKRD2	[TAD3484_chr19],[Plus]	chr19:42,110,527-42,119,600	NM_020033	Ankyrin repeat domain 2 (stretch responsive muscle), ankyrin repeat domain-containing protein 2	nucleus (GO:0005634); sarcomere (GO:0030017); I band (GO:0031674)	Ankrd2	RefSeq	0.289838	-3.4502	0.0705538	0.0177653	0.558835	None	none	none
ANKRD22	[TAD3467_chr19],[Minus]	chr19:34,197,038-34,240,531	NM_024204	Ankyrin repeat domain 22, ankyrin repeat domain-containing protein 22	molecular_function (GO:0003674); DNA binding (GO:0003677); DNA binding transcription factor activity (GO:0003700); cellular_component (GO:0005575); regulation of transcription, DNA-templated (GO:0006355); biological_process (GO:0008150); integral component of membrane (GO:0016021)	Ankrd22	RefSeq	0.260107	-3.84458	0.0279606	0.00445335	0.8117	None	none	none
ANKRD23	[TAD29_chr1],[Minus]	chr1:36,587,378-36,592,574	NM_153502	Ankyrin repeat domain 23, ankyrin repeat domain-containing protein 23 isoform 1;ankyrin repeat domain-containing protein 23 isoform 2	molecular_function (GO:0003674); nucleus (GO:0005634); fatty acid metabolic process (GO:0006631); intercalated disc (GO:0014704); myofibril (GO:0030016); I band (GO:0031674)	Ankrd23	RefSeq	0.956619	-1.04535	0.909051	0.844747	1	None	none	none
ANKRD24	[TAD2090_chr10],[Plus]	chr10:81,091,284-81,110,357	NM_027480	Ankyrin repeat domain 24, ankyrin repeat domain-containing protein 24	protein binding (GO:0005515); cellular_component (GO:0005575); biological_process (GO:0008150)	Ankrd24	RefSeq	0.748092	-1.33673	0.869701	0.631603	0.105432	None	none	none
ANKRD26	[TAD1342_chr6],[Minus]	chr6:118,452,581-118,512,274	NM_001081112	Ankyrin repeat domain 26, ankyrin repeat domain-containing protein 26	molecular_function (GO:0003674); DNA binding (GO:0003677); DNA binding transcription factor activity (GO:0003700); actin filament (GO:0005884); regulation of transcription, DNA-templated (GO:0006355); regulation of lipid metabolic process (GO:0019216); regulation of fatty acid metabolic process (GO:0019217); negative regulation of multicellular organism growth (GO:0040015); negative regulation of organ growth (GO:0046621); regulation of feeding behavior (GO:0060259)	Ankrd26	RefSeq	1.096	1.096	0.483705	0.513925	1	None	none	none
ANKRD29	[TAD3286_chr18],[Minus]	chr18:12,410,865-12,464,229	NM_001190371	Ankyrin repeat domain 29, ankyrin repeat domain-containing protein 29	molecular_function (GO:0003674); cellular_component (GO:0005575); biological_process (GO:0008150)	Ankrd29	RefSeq	0.652078	-1.53356	0.170302	0.109336	0.58513	None	none	none
ANKRD32	[TAD2655_chr13],[Minus]	chr13:77,182,348-77,274,729	NM_134071	Ankyrin repeat domain 32,	DNA binding (GO:0003677); DNA binding transcription factor activity (GO:0003700); protein binding (GO:0005515); intracellular (GO:0005622); nucleus (GO:0005634); centrosome (GO:0005813); regulation of transcription, DNA-templated (GO:0006355); biological_process (GO:0008150)	Ankrd32	RefSeq	0.970271	-1.03064	0.488977	0.453747	1	None	none	none
ANKRD33	[TAD3001_chr15],[Plus]	chr15:100,946,185-100,950,455	NM_144790	Ankyrin repeat domain 33, ankyrin repeat domain-containing protein 33	molecular_function (GO:0003674); DNA binding (GO:0003677); DNA binding transcription factor activity (GO:0003700); cellular_component (GO:0005575); regulation of transcription, DNA-templated (GO:0006355); biological_process (GO:0008150)	Ankrd33	RefSeq	1	1	0	0	1	None	none	none
ANKRD33B	[TAD2895_chr15],[Minus],[Overlapping_Isoform_Count: 3]	chr15:31,253,709-31,297,514 chr15:31,221,234-31,297,514	NM_027496 NM_026153 NM_001164441	Ankyrin repeat domain 33B, ankyrin repeat domain-containing protein 33B isoform 3;ankyrin repeat domain-containing protein 33B isoform 1;ankyrin repeat domain-containing protein 33B isoform 2	molecular_function (GO:0003674); DNA binding (GO:0003677); cellular_component (GO:0005575); biological_process (GO:0008150)	Ankrd33b	RefSeq	1.21328	1.21328	1.66368	1.95104	0.268259	None	none	none
ANKRD34A	[TAD668_chr3],[Plus]	chr3:96,400,558-96,403,701	NM_001024851	Ankyrin repeat domain 34A, ankyrin repeat domain-containing protein 34A	molecular_function (GO:0003674); cellular_component (GO:0005575); biological_process (GO:0008150)	Ankrd34a	RefSeq	0.647036	-1.54551	0.0184752	0.012489	1	None	none	none
ANKRD34B	[TAD2665_chr13],[Plus]	chr13:93,195,923-93,211,613	NM_175455	Ankyrin repeat domain 34B, ankyrin repeat domain-containing protein 34B	molecular_function (GO:0003674); DNA binding (GO:0003677); DNA binding transcription factor activity (GO:0003700); cellular_component (GO:0005575); nucleus (GO:0005634); cytoplasm (GO:0005737); regulation of transcription, DNA-templated (GO:0006355); biological_process (GO:0008150)	Ankrd34b	RefSeq	0.420717	-2.37689	0.00632008	0.00297733	1	None	none	none
ANKRD34C	[TAD1912_chr9],[Minus]	chr9:89,623,086-89,633,313	NM_207260	Ankyrin repeat domain 34C, ankyrin repeat domain-containing protein 34C	molecular_function (GO:0003674); cellular_component (GO:0005575); biological_process (GO:0008150)	Ankrd34c	RefSeq	1	1	0	0	1	None	none	none
ANKRD35	[TAD668_chr3],[Plus]	chr3:96,474,053-96,494,957	NM_001081139	Ankyrin repeat domain 35, ankyrin repeat domain-containing protein 35	molecular_function (GO:0003674); cellular_component (GO:0005575); biological_process (GO:0008150)	Ankrd35	RefSeq	0.159239	-6.27986	0.00489487	0	1	None	none	none
ANKRD36	[TAD2168_chr11],[Plus]	chr11:5,469,686-5,589,340	NM_023816	Ankyrin repeat domain 36, ankyrin repeat domain 36	molecular_function (GO:0003674); DNA binding (GO:0003677); DNA binding transcription factor activity (GO:0003700); cellular_component (GO:0005575); regulation of transcription, DNA-templated (GO:0006355); biological_process (GO:0008150)	Ankrd36	RefSeq	0.111236	-8.98988	0.00717685	0	0.863862	None	none	none
ANKRD37	[TAD1649_chr8],[Minus]	chr8:47,082,261-47,085,204	NM_001039562	Ankyrin repeat domain 37, ankyrin repeat domain-containing protein 37	molecular_function (GO:0003674); cellular_component (GO:0005575); nucleus (GO:0005634); cytoplasm (GO:0005737); biological_process (GO:0008150)	Ankrd37	RefSeq	0.759697	-1.31631	0.439469	0.343061	1	None	none	none
ANKRD39	[TAD29_chr1],[Minus]	chr1:36,595,017-36,604,046	NM_026241	Ankyrin repeat domain 39, ankyrin repeat domain-containing protein 39 isoform 2;ankyrin repeat domain-containing protein 39 isoform 1	molecular_function (GO:0003674); DNA binding (GO:0003677); cellular_component (GO:0005575); biological_process (GO:0008150)	Ankrd39	RefSeq	1.09267	1.09267	0.946861	0.991615	1	None	none	none
ANKRD42	[TAD1509_chr7],[Minus]	chr7:99,732,692-99,785,652	NM_028665	Ankyrin repeat domain 42, ankyrin repeat domain-containing protein 42	molecular_function (GO:0003674); DNA binding (GO:0003677); DNA binding transcription factor activity (GO:0003700); cellular_component (GO:0005575); regulation of transcription, DNA-templated (GO:0006355); biological_process (GO:0008150)	Ankrd42	RefSeq	1.15813	1.15813	0.338901	0.380735	1	None	none	none
ANKRD44	[TAD56_chr1],[Minus]	chr1:54,702,183-54,983,231	NM_001081433	Ankyrin repeat domain 44, serine/threonine-protein phosphatase 6 regulatory ankyrin repeat subunit B	molecular_function (GO:0003674); DNA binding (GO:0003677); cellular_component (GO:0005575); biological_process (GO:0008150)	Ankrd44	RefSeq	0.771618	-1.29598	0.597972	0.442082	0.134425	None	none	none
ANKRD45	[TAD199_chr1],[Plus]	chr1:163,072,842-163,100,638	NM_028664	Ankyrin repeat domain 45, ankyrin repeat domain-containing protein 45	molecular_function (GO:0003674); DNA binding (GO:0003677); DNA binding transcription factor activity (GO:0003700); cellular_component (GO:0005575); regulation of transcription, DNA-templated (GO:0006355); protein folding (GO:0006457); response to unfolded protein (GO:0006986); biological_process (GO:0008150)	Ankrd45	RefSeq	1.0297	1.0297	0.00217281	0.00315087	1	None	none	none
ANKRD49	[TAD1775_chr9],[Minus]	chr9:14,584,641-14,587,408	NM_019683	Ankyrin repeat domain 49, ankyrin repeat domain-containing protein 49	molecular_function (GO:0003674); DNA binding (GO:0003677); DNA binding transcription factor activity (GO:0003700); cellular_component (GO:0005575); regulation of transcription, DNA-templated (GO:0006355); biological_process (GO:0008150)	Ankrd49	RefSeq	0.80281	-1.24563	2.36885	1.81924	0.205515	None	none	none
ANKRD50	[TAD588_chr3],[Minus]	chr3:38,348,182-38,383,738	NM_001167883	Ankyrin repeat domain 50, ankyrin repeat domain-containing protein 50		Ankrd50	RefSeq	0.915498	-1.0923	0.690504	0.610958	1	None	none	none
ANKRD53	[TAD1282_chr6],[Plus]	chr6:83,712,639-83,718,320	NM_029245	Ankyrin repeat domain 53, ankyrin repeat domain-containing protein 53	molecular_function (GO:0003674); DNA binding (GO:0003677); DNA binding transcription factor activity (GO:0003700); cellular_component (GO:0005575); regulation of transcription, DNA-templated (GO:0006355); biological_process (GO:0008150)	Ankrd53	RefSeq	0.558577	-1.79026	0.0197216	0.0101729	1	None	none	none
ANKRD6	[TAD791_chr4],[Minus],[Overlapping_Isoform_Count: 3]	chr4:32,891,009-33,037,801 chr4:32,891,009-33,010,480	NM_001012450 NM_080471 NM_001012451	Ankyrin repeat domain 6, ankyrin repeat domain-containing protein 6	molecular_function (GO:0003674); DNA binding (GO:0003677); DNA binding transcription factor activity (GO:0003700); cellular_component (GO:0005575); regulation of transcription, DNA-templated (GO:0006355); biological_process (GO:0008150)	Ankrd6	RefSeq	1.11433	1.11433	0.115956	0.126141	1	None	none	none
ANKRD60	[TAD536_chr2],[Minus],[Overlapping_Isoform_Count: 2]	chr2:173,394,161-173,403,842 chr2:173,397,890-173,403,842	NM_027303 NM_001199955	Ankyrin repeat domain 60, ankyrin repeat domain-containing protein 60 isoform 2;ankyrin repeat domain-containing protein 60 isoform 1	molecular_function (GO:0003674); cellular_component (GO:0005575); biological_process (GO:0008150)	Ankrd60	RefSeq	1	1	0	0	1	None	none	none
ANKRD61	[TAD1150_chr5],[Minus]	chr5:144,651,611-144,655,936	NM_025732	Ankyrin repeat domain 61, ankyrin repeat domain-containing protein 61 isoform 1;ankyrin repeat domain-containing protein 61 isoform 2	molecular_function (GO:0003674); DNA binding (GO:0003677); cellular_component (GO:0005575); biological_process (GO:0008150)	Ankrd61	RefSeq	2.36297	2.36297	0.0544121	0.136651	0.285468	None	none	none
ANKRD63	[TAD438_chr2],[Minus]	chr2:118,524,838-118,529,699	NM_001081971			Ankrd63	RefSeq	1	1	0	0	1	None	none	none
ANKRD66	[TAD3204_chr17],[Minus]	chr17:43,671,122-43,680,588	NM_001254953			Ankrd66	RefSeq	1	1	0	0	1	None	none	none
ANKRD7	[TAD1184_chr6],[Plus],[Overlapping_Isoform_Count: 2]	chr6:18,816,317-18,829,584	NM_001167757 NM_029202	Ankyrin repeat domain 7, ankyrin repeat domain-containing protein 7 isoform 2;ankyrin repeat domain-containing protein 7 isoform 1	molecular_function (GO:0003674); DNA binding (GO:0003677); DNA binding transcription factor activity (GO:0003700); cellular_component (GO:0005575); regulation of transcription, DNA-templated (GO:0006355); biological_process (GO:0008150)	Ankrd7	RefSeq	1.02194	1.02194	0.00679208	0.0074183	1	None	none	none
ANKRD9	[TAD2524_chr12],[Minus]	chr12:112,213,562-112,217,231	NM_175207	Ankyrin repeat domain 9, ankyrin repeat domain-containing protein 9	molecular_function (GO:0003674); cellular_component (GO:0005575); biological_process (GO:0008150); hydrolase activity (GO:0016787)	Ankrd9	RefSeq	1.29851	1.29851	0.356861	0.440721	0.600048	None	none	none
ANKS1B	[TAD2102_chr10;TAD2103_chr10],[Plus],[Overlapping_Isoform_Count: 5]	chr10:90,038,471-90,435,729 chr10:90,039,435-90,435,729 chr10:89,336,253-90,435,729	NM_181398 NM_001177397 NM_001128086 NM_001177396 NM_001177398	Ankyrin repeat and sterile alpha motif domain containing 1B, ankyrin repeat and sterile alpha motif domain-containing protein 1B isoform 1;ankyrin repeat and sterile alpha motif domain-containing protein 1B isoform 3;ankyrin repeat and sterile alpha motif domain-containing protein 1B isoform 5;ankyrin repeat and sterile alpha motif domain-containing protein 1B isoform 2;ankyrin repeat and sterile alpha motif domain-containing protein 1B isoform 4	nucleus (GO:0005634); cytoplasm (GO:0005737); plasma membrane (GO:0005886); membrane (GO:0016020); cell junction (GO:0030054); cell projection (GO:0042995); synapse (GO:0045202); postsynaptic membrane (GO:0045211)	Anks1b	RefSeq	3.73923	3.73923	0	0.00114134	1	None	none	none
ANKS6	[TAD807_chr4],[Minus]	chr4:47,028,560-47,070,178	NM_001024136	Ankyrin repeat and sterile alpha motif domain containing 6, ankyrin repeat and SAM domain-containing protein 6	protein binding (GO:0005515); cytoplasm (GO:0005737); protein homodimerization activity (GO:0042803)	Anks6	RefSeq	0.679589	-1.47148	0.118784	0.0818587	0.713142	None	none	none
ANKUB1	[TAD605_chr3],[Minus]	chr3:57,471,343-57,496,459	NM_001033349			Ankub1	RefSeq	0.956237	-1.04577	0.0787565	0.069537	1	None	none	none
ANLN	[TAD1783_chr9],[Minus]	chr9:22,135,657-22,193,650	NM_028390	Anillin, actin binding protein (scraps homolog, Drosophila), actin-binding protein anillin	cytokinesis (GO:0000910); actin binding (GO:0003779); protein binding (GO:0005515); nucleus (GO:0005634); cytoplasm (GO:0005737); actomyosin contractile ring (GO:0005826); cytoskeleton (GO:0005856); cell cycle (GO:0007049); actin cytoskeleton (GO:0015629); cell division (GO:0051301)	Anln	RefSeq	0.881716	-1.13415	0.151184	0.129221	1	None	none	none
ANO1	[TAD1599_chr7],[Minus],[Overlapping_Isoform_Count: 2]	chr7:151,774,453-151,924,497	NM_178642 NM_001242349	Anoctamin 1, calcium activated chloride channel, anoctamin-1 isoform 1;anoctamin-1 isoform 2	ion channel activity (GO:0005216); intracellular calcium activated chloride channel activity (GO:0005229); chloride channel activity (GO:0005254); cytoplasm (GO:0005737); plasma membrane (GO:0005886); transport (GO:0006810); ion transport (GO:0006811); chloride transport (GO:0006821); multicellular organism development (GO:0007275); membrane (GO:0016020); integral component of membrane (GO:0016021); ion transmembrane transport (GO:0034220); chloride channel complex (GO:0034707); trachea development (GO:0060438)	Ano1	RefSeq	0.708296	-1.41184	0.215926	0.149539	0.604179	None	none	none
ANO2	[TAD1358_chr6],[Plus]	chr6:125,640,436-125,990,146	NM_153589	Anoctamin 2, anoctamin-2	ion channel activity (GO:0005216); intracellular calcium activated chloride channel activity (GO:0005229); chloride channel activity (GO:0005254); protein binding (GO:0005515); plasma membrane (GO:0005886); transport (GO:0006810); ion transport (GO:0006811); chloride transport (GO:0006821); biological_process (GO:0008150); membrane (GO:0016020); integral component of membrane (GO:0016021); ion transmembrane transport (GO:0034220); chloride channel complex (GO:0034707)	Ano2	RefSeq	1.24194	1.24194	0.0472178	0.0510383	1	None	none	none
ANO3	[TAD426_chr2],[Minus]	chr2:110,495,357-110,790,401	NM_001128103	anoctamin 3, anoctamin-3	molecular_function (GO:0003674); ion channel activity (GO:0005216); chloride channel activity (GO:0005254); cellular_component (GO:0005575); transport (GO:0006810); ion transport (GO:0006811); chloride transport (GO:0006821); biological_process (GO:0008150); membrane (GO:0016020); integral component of membrane (GO:0016021); ion transmembrane transport (GO:0034220); chloride channel complex (GO:0034707)	Ano3	RefSeq	3.73916	3.73916	0	0.00194668	1	None	none	none
ANO4	[TAD2101_chr10],[Minus],[Overlapping_Isoform_Count: 2]	chr10:88,411,738-88,720,535	NM_001277188 NR_102339	Anoctamin 4, anoctamin-4	molecular_function (GO:0003674); ion channel activity (GO:0005216); chloride channel activity (GO:0005254); cellular_component (GO:0005575); transport (GO:0006810); ion transport (GO:0006811); chloride transport (GO:0006821); biological_process (GO:0008150); membrane (GO:0016020); integral component of membrane (GO:0016021); ion transmembrane transport (GO:0034220); chloride channel complex (GO:0034707)	Ano4	RefSeq	0.866085	-1.15462	0.0141003	0.0120356	1	None	none	none
ANO5	[TAD1451_chr7],[Plus],[Overlapping_Isoform_Count: 3]	chr7:58,766,398-58,854,077	NM_177694 NM_001271879 NR_073508	Anoctamin 5, anoctamin-5 isoform 1;anoctamin-5 isoform 2	ion channel activity (GO:0005216); chloride channel activity (GO:0005254); endoplasmic reticulum (GO:0005783); transport (GO:0006810); ion transport (GO:0006811); chloride transport (GO:0006821); membrane (GO:0016020); integral component of membrane (GO:0016021); ion transmembrane transport (GO:0034220); chloride channel complex (GO:0034707)	Ano5	RefSeq	1.99611	1.99611	0.006839	0.0142795	0.859894	None	none	none
ANO6	[TAD2991_chr15],[Plus],[Overlapping_Isoform_Count: 2]	chr15:95,621,273-95,805,903	NM_175344 NM_001253813	anoctamin 6, anoctamin-6 isoform 1;anoctamin-6 isoform 2	molecular_function (GO:0003674); ion channel activity (GO:0005216); chloride channel activity (GO:0005254); cellular_component (GO:0005575); transport (GO:0006810); ion transport (GO:0006811); chloride transport (GO:0006821); biological_process (GO:0008150); membrane (GO:0016020); integral component of membrane (GO:0016021); ion transmembrane transport (GO:0034220); chloride channel complex (GO:0034707)	Ano6	RefSeq	0.843704	-1.18525	1.08397	0.883925	0.398218	None	none	none
ANO7	[TAD121_chr1],[Plus],[Overlapping_Isoform_Count: 2]	chr1:95,270,472-95,300,881	NM_207031 NM_001271884	Anoctamin 7, anoctamin-7 isoform 1;anoctamin-7 isoform 2	molecular_function (GO:0003674); ion channel activity (GO:0005216); chloride channel activity (GO:0005254); plasma membrane (GO:0005886); transport (GO:0006810); ion transport (GO:0006811); chloride transport (GO:0006821); biological_process (GO:0008150); membrane (GO:0016020); integral component of membrane (GO:0016021); ion transmembrane transport (GO:0034220); chloride channel complex (GO:0034707)	Ano7	RefSeq	3.69854	3.69854	0	0.00219836	1	None	none	none
ANO8	[TAD1682_chr8],[Minus]	chr8:73,999,917-74,009,966	NM_001164679	Anoctamin 8, anoctamin-8	molecular_function (GO:0003674); ion channel activity (GO:0005216); chloride channel activity (GO:0005254); cellular_component (GO:0005575); transport (GO:0006810); ion transport (GO:0006811); chloride transport (GO:0006821); biological_process (GO:0008150); membrane (GO:0016020); integral component of membrane (GO:0016021); ion transmembrane transport (GO:0034220); chloride channel complex (GO:0034707)	Ano8	RefSeq	0.855905	-1.16835	0.995183	0.828223	0.695398	None	none	none
ANO9	[TAD1592_chr7],[Minus]	chr7:148,287,117-148,303,705	NM_178381	Anoctamin 9, anoctamin-9	molecular_function (GO:0003674); ion channel activity (GO:0005216); chloride channel activity (GO:0005254); cellular_component (GO:0005575); transport (GO:0006810); ion transport (GO:0006811); chloride transport (GO:0006821); biological_process (GO:0008150); membrane (GO:0016020); integral component of membrane (GO:0016021); ion transmembrane transport (GO:0034220); chloride channel complex (GO:0034707)	Ano9	RefSeq	2.91132	2.91132	0.0082673	0.0308666	0.546271	None	none	none
ANTXR1	[TAD1291_chr6],[Minus]	chr6:87,083,846-87,285,769	NM_054041	Anthrax toxin receptor 1, anthrax toxin receptor 1 precursor	molecular_function (GO:0003674); extracellular space (GO:0005615); plasma membrane (GO:0005886); signal transduction (GO:0007165); biological_process (GO:0008150); membrane (GO:0016020); integral component of membrane (GO:0016021); cell projection (GO:0042995); metal ion binding (GO:0046872)	Antxr1	RefSeq	0.871307	-1.1477	0.235055	0.199349	1	None	none	none
ANTXRL	[TAD2762_chr14],[Plus]	chr14:34,866,655-34,889,185	NM_172808	Anthrax toxin receptor-like, anthrax toxin receptor-like precursor	molecular_function (GO:0003674); cellular_component (GO:0005575); signal transduction (GO:0007165); biological_process (GO:0008150); membrane (GO:0016020); integral component of membrane (GO:0016021); metal ion binding (GO:0046872)	Antxrl	RefSeq	1	1	0	0	1	None	none	none
ANXA10	[TAD1669_chr8],[Minus],[Overlapping_Isoform_Count: 2]	chr8:64,535,838-64,601,990	NM_011922 NM_001136089	Annexin A10, annexin A10 isoform 2;annexin A10 isoform 1	calcium ion binding (GO:0005509); calcium-dependent phospholipid binding (GO:0005544); mitochondrion (GO:0005739)	Anxa10	RefSeq	1	1	0	0	1	None	none	none
ANXA13	[TAD2935_chr15],[Minus]	chr15:58,173,018-58,220,829	NM_027211	Annexin A13, annexin A13	molecular_function (GO:0003674); calcium ion binding (GO:0005509); calcium-dependent phospholipid binding (GO:0005544); cellular_component (GO:0005575); plasma membrane (GO:0005886); biological_process (GO:0008150); membrane (GO:0016020); cell differentiation (GO:0030154)	Anxa13	RefSeq	0.825229	-1.21178	0.387475	0.306608	1	None	none	none
ANXA2	[TAD1877_chr9],[Plus],[Overlaps with:Mir3109]	chr9:69,301,489-69,339,592	NM_007585	Annexin A2, annexin A2	angiogenesis (GO:0001525); stress fiber (GO:0001725); phospholipase inhibitor activity (GO:0004859); calcium ion binding (GO:0005509); protein binding (GO:0005515); calcium-dependent phospholipid binding (GO:0005544); phosphatidylinositol-4,5-bisphosphate binding (GO:0005546); extracellular region (GO:0005576); (GO:0005578); basement membrane (GO:0005604); obsolete membrane fraction (GO:0005624); cytoplasm (GO:0005737); early endosome (GO:0005769); plasma membrane (GO:0005886); body fluid secretion (GO:0007589); cytoskeletal protein binding (GO:0008092); Rab GTPase binding (GO:0017137); cell junction (GO:0030054); collagen fibril organization (GO:0030199); sarcolemma (GO:0042383); fibrinolysis (GO:0042730); perinuclear region of cytoplasm (GO:0048471); regulation of catalytic activity (GO:0050790)	Anxa2	RefSeq	0.796402	-1.25565	5.12175	3.91027	0.138386	None	none	none
ANXA3	[TAD1071_chr5],[Plus]	chr5:97,222,403-97,274,987	NM_013470	Annexin A3, annexin A3	phospholipase inhibitor activity (GO:0004859); calcium ion binding (GO:0005509); calcium-dependent phospholipid binding (GO:0005544); phospholipase A2 inhibitor activity (GO:0019834); axon (GO:0030424); dendrite (GO:0030425); neuronal cell body (GO:0043025); regulation of catalytic activity (GO:0050790); positive regulation of DNA metabolic process (GO:0051054)	Anxa3	RefSeq	0.774652	-1.2909	1.46678	1.10392	0.321917	None	none	none
ANXA5	[TAD584_chr3],[Minus],[Overlaps with:Mir7009]	chr3:36,347,845-36,374,809	NM_009673	Annexin A5, annexin A5	calcium ion binding (GO:0005509); protein binding (GO:0005515); calcium-dependent phospholipid binding (GO:0005544); cytoplasm (GO:0005737); plasma membrane (GO:0005886); blood coagulation (GO:0007596); response to organic substance (GO:0010033); intercalated disc (GO:0014704); receptor tyrosine kinase binding (GO:0030971); sarcolemma (GO:0042383); cell projection (GO:0042995); positive regulation of apoptotic process (GO:0043065); obsolete eukaryotic cell surface binding (GO:0043499); negative regulation of coagulation (GO:0050819); protein homooligomerization (GO:0051260)	Anxa5	RefSeq	0.718308	-1.39216	17.6258	12.2118	0.000306083	None	none	none
ANXA7	[TAD2736_chr14],[Minus],[Overlapping_Isoform_Count: 2]	chr14:21,274,482-21,299,355	NM_001110794 NM_009674	Annexin A7, annexin A7	calcium ion binding (GO:0005509); protein binding (GO:0005515); calcium-dependent phospholipid binding (GO:0005544); obsolete soluble fraction (GO:0005625); obsolete insoluble fraction (GO:0005626); nucleus (GO:0005634); nuclear envelope (GO:0005635); cytosol (GO:0005829); plasma membrane (GO:0005886); cellular calcium ion homeostasis (GO:0006874); hemostasis (GO:0007599); cell proliferation (GO:0008283); regulation of cell shape (GO:0008360); response to salt stress (GO:0009651); cellular water homeostasis (GO:0009992); response to organic cyclic compound (GO:0014070); vesicle (GO:0031982); response to calcium ion (GO:0051592)	Anxa7	RefSeq	1.25011	1.25011	10.6071	12.7705	0.0240545	None	none	none
ANXA8	[TAD2763_chr14],[Plus],[Overlapping_Isoform_Count: 2]	chr14:34,899,164-34,913,754	NM_013473 NM_001281845	Annexin A8, annexin A8 isoform 2;annexin A8 isoform 1	calcium ion binding (GO:0005509); calcium-dependent phospholipid binding (GO:0005544); blood coagulation (GO:0007596)	Anxa8	RefSeq	1.3961	1.3961	0.132046	0.17699	1	None	none	none
ANXA9	[TAD665_chr3],[Minus],[Overlapping_Isoform_Count: 2]	chr3:95,100,015-95,111,098 chr3:95,100,015-95,110,726	NM_023628 NM_001085383	Annexin A9, annexin A9	molecular_function (GO:0003674); calcium ion binding (GO:0005509); calcium-dependent phospholipid binding (GO:0005544); cellular_component (GO:0005575); biological_process (GO:0008150)	Anxa9	RefSeq	0.832146	-1.20171	0.277667	0.221741	1	None	none	none
AOAH	[TAD2556_chr13],[Plus],[Overlapping_Isoform_Count: 2]	chr13:20,885,981-21,116,123 chr13:20,885,981-20,943,776	NM_012054 NM_001281854	Acyloxyacyl hydrolase, acyloxyacyl hydrolase isoform 1 preproprotein;acyloxyacyl hydrolase isoform 2 preproprotein	lipid metabolic process (GO:0006629); xenobiotic metabolic process (GO:0006805); lipopolysaccharide metabolic process (GO:0008653); hydrolase activity (GO:0016787); hydrolase activity, acting on ester bonds (GO:0016788); acyloxyacyl hydrolase activity (GO:0050528); negative regulation of inflammatory response (GO:0050728)	Aoah	RefSeq	0.665276	-1.50314	0.191719	0.117506	0.452203	None	none	none
AOC1	[TAD1229_chr6],[Plus],[Overlapping_Isoform_Count: 3]	chr6:48,845,253-48,859,186 chr6:48,854,984-48,859,186	NM_029638 NM_001161622 NM_001161621			Aoc1	RefSeq	0.240026	-4.16621	0.0468666	0.00987028	0.146246	None	none	none
AOC2	[TAD2335_chr11],[Plus]	chr11:101,186,376-101,191,008	NM_178932	Amine oxidase, copper containing 2 (retina-specific), retina-specific copper amine oxidase	molecular_function (GO:0003674); copper ion binding (GO:0005507); cellular_component (GO:0005575); catecholamine metabolic process (GO:0006584); primary amine oxidase activity (GO:0008131); biological_process (GO:0008150); amine metabolic process (GO:0009308); oxidoreductase activity (GO:0016491); metal ion binding (GO:0046872); quinone binding (GO:0048038); oxidation-reduction process (GO:0055114)	Aoc2	RefSeq	0.967897	-1.03317	0.317766	0.297198	1	None	none	none
AOC3	[TAD2335_chr11],[Plus]	chr11:101,191,919-101,200,744	NM_009675	Amine oxidase, copper containing 3, membrane primary amine oxidase	leukocyte migration involved in inflammatory response (GO:0002523); positive regulation of acute inflammatory response (GO:0002675); positive regulation of leukocyte migration (GO:0002687); copper ion binding (GO:0005507); protein binding (GO:0005515); extracellular space (GO:0005615); obsolete microsome (GO:0005792); response to stress (GO:0006950); cell adhesion (GO:0007155); primary amine oxidase activity (GO:0008131); regulation of blood pressure (GO:0008217); amine metabolic process (GO:0009308); positive regulation of glucose transmembrane transport (GO:0010828); membrane (GO:0016020); integral component of membrane (GO:0016021); oxidoreductase activity (GO:0016491); eating behavior (GO:0042755); protein homodimerization activity (GO:0042803); metal ion binding (GO:0046872); quinone binding (GO:0048038); oxidation-reduction process (GO:0055114)	Aoc3	RefSeq	1.26007	1.26007	0.0271433	0.0344786	1	None	none	none
AOX2	[TAD62_chr1],[Plus]	chr1:58,335,169-58,436,108	NM_001008419			Aox2	RefSeq	0.0443635	-22.5411	0.0175195	0	0.117074	None	none	none
AOX4	[TAD62_chr1],[Plus]	chr1:58,267,240-58,325,440	NM_023631	Aldehyde oxidase 4, aldehyde oxidase 4	aldehyde oxidase activity (GO:0004031); obsolete electron transporter activity (GO:0005489); obsolete electron transport (GO:0006118); electron transfer activity (GO:0009055); oxidoreductase activity (GO:0016491); molybdenum ion binding (GO:0030151); metal ion binding (GO:0046872); iron-sulfur cluster binding (GO:0051536); 2 iron, 2 sulfur cluster binding (GO:0051537)	Aox4	RefSeq	3.69855	3.69855	0	0.00177699	1	None	none	none
AP1M2	[TAD1782_chr9],[Minus],[Overlapping_Isoform_Count: 2]	chr9:21,099,900-21,116,777	NM_001110300 NM_009678	Adaptor protein complex AP-1, mu 2 subunit, AP-1 complex subunit mu-2 isoform 1;AP-1 complex subunit mu-2 isoform 2	protein binding (GO:0005515); Golgi apparatus (GO:0005794); trans-Golgi network (GO:0005802); clathrin-coated pit (GO:0005905); transport (GO:0006810); intracellular protein transport (GO:0006886); endocytosis (GO:0006897); protein transport (GO:0015031); membrane (GO:0016020); vesicle-mediated transport (GO:0016192); clathrin vesicle coat (GO:0030125); clathrin adaptor complex (GO:0030131); cytoplasmic vesicle (GO:0031410)	Ap1m2	RefSeq	0.787881	-1.26923	0.0214549	0.0146614	1	None	none	none
AP1S2	[TAD3610_chrX],[Plus],[Overlapping_Isoform_Count: 3]	chrX:160,346,948-160,367,478 chrX:160,346,948-160,371,598	NM_026887 NM_001290378 NM_001290379	Adaptor-related protein complex 1, sigma 2 subunit, AP-1 complex subunit sigma-2 isoform 2;AP-1 complex subunit sigma-2 isoform 3;AP-1 complex subunit sigma-2 isoform 1	molecular_function (GO:0003674); protein binding (GO:0005515); cellular_component (GO:0005575); Golgi apparatus (GO:0005794); plasma membrane (GO:0005886); clathrin-coated pit (GO:0005905); transport (GO:0006810); intracellular protein transport (GO:0006886); endocytosis (GO:0006897); biological_process (GO:0008150); protein transporter activity (GO:0008565); protein transport (GO:0015031); membrane (GO:0016020); vesicle-mediated transport (GO:0016192); membrane coat (GO:0030117); clathrin vesicle coat (GO:0030125); clathrin coat of trans-Golgi network vesicle (GO:0030130); clathrin adaptor complex (GO:0030131); cytoplasmic vesicle (GO:0031410)	Ap1s2	RefSeq	0.784416	-1.27483	0.376399	0.278698	0.54045	None	none	none
AP1S3	[TAD94_chr1],[Minus]	chr1:79,603,450-79,668,547	NM_183027	Adaptor-related protein complex AP-1, sigma 3, AP-1 complex subunit sigma-3	molecular_function (GO:0003674); protein binding (GO:0005515); cellular_component (GO:0005575); Golgi apparatus (GO:0005794); clathrin-coated pit (GO:0005905); transport (GO:0006810); intracellular protein transport (GO:0006886); endocytosis (GO:0006897); biological_process (GO:0008150); protein transporter activity (GO:0008565); protein transport (GO:0015031); membrane (GO:0016020); vesicle-mediated transport (GO:0016192); membrane coat (GO:0030117); clathrin coat of trans-Golgi network vesicle (GO:0030130); clathrin adaptor complex (GO:0030131); cytoplasmic vesicle (GO:0031410)	Ap1s3	RefSeq	0.854055	-1.17088	0.901542	0.733559	0.659115	None	none	none
AP2A1	[TAD1435_chr7],[Minus],[Overlapping_Isoform_Count: 2]	chr7:52,155,742-52,184,860	NM_007458 NM_001077264	Adaptor protein complex AP-2, alpha 1 subunit, AP-2 complex subunit alpha-1 isoform b;AP-2 complex subunit alpha-1 isoform a	structural molecule activity (GO:0005198); binding (GO:0005488); protein binding (GO:0005515); Golgi apparatus (GO:0005794); plasma membrane (GO:0005886); clathrin-coated pit (GO:0005905); (GO:0006461); transport (GO:0006810); intracellular protein transport (GO:0006886); endocytosis (GO:0006897); protein transporter activity (GO:0008565); protein transport (GO:0015031); membrane (GO:0016020); vesicle-mediated transport (GO:0016192); basolateral plasma membrane (GO:0016323); apical plasma membrane (GO:0016324); membrane coat (GO:0030117); clathrin coat of trans-Golgi network vesicle (GO:0030130); clathrin adaptor complex (GO:0030131); secretory granule (GO:0030141)	Ap2a1	RefSeq	1.21807	1.21807	4.02602	4.73782	0.0905398	None	none	none
AP3B2	[TAD1489_chr7],[Minus]	chr7:88,605,284-88,638,811	NM_021492	Adaptor-related protein complex 3, beta 2 subunit, AP-3 complex subunit beta-2	binding (GO:0005488); protein binding (GO:0005515); Golgi apparatus (GO:0005794); trans-Golgi network (GO:0005802); clathrin-coated pit (GO:0005905); transport (GO:0006810); intracellular protein transport (GO:0006886); endocytosis (GO:0006897); protein transporter activity (GO:0008565); protein transport (GO:0015031); membrane (GO:0016020); vesicle-mediated transport (GO:0016192); membrane coat (GO:0030117); cytoplasmic vesicle (GO:0031410)	Ap3b2	RefSeq	1	1	0	0	1	None	none	none
AP3M1	[TAD2737_chr14],[Minus]	chr14:21,852,963-21,871,664	NM_018829	Adaptor-related protein complex 3, mu 1 subunit, AP-3 complex subunit mu-1	molecular_function (GO:0003674); protein binding (GO:0005515); cellular_component (GO:0005575); lysosome (GO:0005764); Golgi apparatus (GO:0005794); protein targeting to lysosome (GO:0006622); transport (GO:0006810); intracellular protein transport (GO:0006886); biological_process (GO:0008150); protein transport (GO:0015031); vesicle-mediated transport (GO:0016192); clathrin vesicle coat (GO:0030125); clathrin adaptor complex (GO:0030131)	Ap3m1	RefSeq	0.734939	-1.36066	13.5076	9.5603	7.35793e-05	None	none	none
AP3M2	[TAD1617_chr8],[Minus],[Overlapping_Isoform_Count: 2]	chr8:23,897,825-23,916,126	NM_029505 NM_001122820	Adaptor-related protein complex 3, mu 2 subunit, AP-3 complex subunit mu-2	protein binding (GO:0005515); Golgi apparatus (GO:0005794); transport (GO:0006810); intracellular protein transport (GO:0006886); protein transporter activity (GO:0008565); protein transport (GO:0015031); membrane (GO:0016020); vesicle-mediated transport (GO:0016192); clathrin vesicle coat (GO:0030125); clathrin adaptor complex (GO:0030131); cytoplasmic vesicle (GO:0031410)	Ap3m2	RefSeq	0.717813	-1.39312	0.491672	0.33441	0.16236	None	none	none
AP3S1	[TAD3337_chr18],[Plus],[Overlapping_Isoform_Count: 2]	chr18:46,901,529-46,950,480	NM_009681 NM_001303015	Adaptor-related protein complex 3, sigma 1 subunit, AP-3 complex subunit sigma-1 isoform 2;AP-3 complex subunit sigma-1 isoform 1	protein binding (GO:0005515); Golgi apparatus (GO:0005794); trans-Golgi network (GO:0005802); transport (GO:0006810); intracellular protein transport (GO:0006886); protein transporter activity (GO:0008565); protein transport (GO:0015031); membrane (GO:0016020); vesicle-mediated transport (GO:0016192); membrane coat (GO:0030117); clathrin vesicle coat (GO:0030125); cytoplasmic vesicle (GO:0031410)	Ap3s1	RefSeq	1.25013	1.25013	9.92572	11.9361	0.0180494	None	none	none
AP4E1	[TAD446_chr2],[Plus]	chr2:126,834,446-126,895,550	NM_175550	Adaptor-related protein complex AP-4, epsilon 1, AP-4 complex subunit epsilon-1	structural molecule activity (GO:0005198); binding (GO:0005488); protein binding (GO:0005515); Golgi apparatus (GO:0005794); trans-Golgi network (GO:0005802); clathrin-coated pit (GO:0005905); transport (GO:0006810); intracellular protein transport (GO:0006886); endocytosis (GO:0006897); protein transport (GO:0015031); vesicle-mediated transport (GO:0016192); membrane coat (GO:0030117); COPI vesicle coat (GO:0030126)	Ap4e1	RefSeq	0.994926	-1.0051	0.916939	0.871338	1	None	none	none
AP5B1	[TAD3409_chr19],[Plus],[Multi-counted reads: -, -, Intron-only_counting]	chr19:5,568,073-5,571,261	NM_001033448			Ap5b1	RefSeq	1.054	1.054	0.422447	0.432113	1	None	none	none
APAF1	[TAD2104_chr10],[Minus],[Overlapping_Isoform_Count: 3]	chr10:90,452,055-90,545,488	NM_001042558 NM_009684 NM_001282947	Apoptotic peptidase activating factor 1, apoptotic protease-activating factor 1 isoform 1;apoptotic protease-activating factor 1 isoform 2	nucleotide binding (GO:0000166); neural tube closure (GO:0001843); actin binding (GO:0003779); protein binding (GO:0005515); ATP binding (GO:0005524); intracellular (GO:0005622); obsolete soluble fraction (GO:0005625); nucleus (GO:0005634); cytoplasm (GO:0005737); cytosol (GO:0005829); cytoskeleton (GO:0005856); apoptotic DNA fragmentation (GO:0006309); apoptotic process (GO:0006915); activation of cysteine-type endopeptidase activity involved in apoptotic process (GO:0006919); defense response (GO:0006952); multicellular organism development (GO:0007275); brain development (GO:0007420); peptidase activity (GO:0008233); cardiac muscle cell apoptotic process (GO:0010659); positive regulation of peptidase activity (GO:0010952); peptidase activator activity involved in apoptotic process (GO:0016505); forebrain development (GO:0030900); identical protein binding (GO:0042802); regulation of apoptotic process (GO:0042981); apoptosome (GO:0043293); protein homooligomerization (GO:0051260); neuron apoptotic process (	Apaf1	RefSeq	0.751158	-1.33128	0.493746	0.357122	0.0910619	None	none	none
APBA1	[TAD3446_chr19],[Plus]	chr19:23,833,365-24,024,087	NM_177034	Amyloid beta (A4) precursor protein binding, family A, member 1, amyloid beta A4 precursor protein-binding family A member 1	in utero embryonic development (GO:0001701); protein binding (GO:0005515); phosphatidylinositol-4,5-bisphosphate binding (GO:0005546); plasma membrane (GO:0005886); intracellular protein transport (GO:0006886); chemical synaptic transmission (GO:0007268); locomotory behavior (GO:0007626); regulation of gene expression (GO:0010468); glutamate secretion (GO:0014047); gamma-aminobutyric acid secretion (GO:0014051); PDZ domain binding (GO:0030165); multicellular organism growth (GO:0035264)	Apba1	RefSeq	0.929867	-1.07542	0.0414544	0.0373497	1	None	none	none
APBA2	[TAD1462_chr7],[Plus],[Overlapping_Isoform_Count: 3]	chr7:71,646,591-71,898,762 chr7:71,647,023-71,898,762	NM_007461 NM_001291166 NM_001291167	Amyloid beta (A4) precursor protein-binding, family A, member 2, amyloid beta A4 precursor protein-binding family A member 2	in utero embryonic development (GO:0001701); protein binding (GO:0005515); plasma membrane (GO:0005886); transport (GO:0006810); chemical synaptic transmission (GO:0007268); locomotory behavior (GO:0007626); regulation of gene expression (GO:0010468); protein transport (GO:0015031); multicellular organism growth (GO:0035264)	Apba2	RefSeq	0.627658	-1.59322	0.0392628	0.0244853	1	None	none	none
APBB1	[TAD1528_chr7],[Minus],[Overlapping_Isoform_Count: 4]	chr7:112,706,978-112,730,167 chr7:112,706,978-112,717,832 chr7:112,706,978-112,730,005	NM_009685 NM_001253887 NM_001253886 NM_001253885	Amyloid beta (A4) precursor protein-binding, family B, member 1, amyloid beta A4 precursor protein-binding family B member 1 isoform 1;amyloid beta A4 precursor protein-binding family B member 1 isoform 4;amyloid beta A4 precursor protein-binding family B member 1 isoform 2;amyloid beta A4 precursor protein-binding family B member 1 isoform 3	amyloid-beta binding (GO:0001540); neuron migration (GO:0001764); protein binding (GO:0005515); nucleus (GO:0005634); cytoplasm (GO:0005737); plasma membrane (GO:0005886); double-strand break repair (GO:0006302); apoptotic process (GO:0006915); cellular response to DNA damage stimulus (GO:0006974); cell cycle arrest (GO:0007050); axon guidance (GO:0007411); transcription factor binding (GO:0008134); visual learning (GO:0008542); membrane (GO:0016020); actin filament-based movement (GO:0030048); extracellular matrix organization (GO:0030198); negative regulation of cell growth (GO:0030308); histone acetyltransferase binding (GO:0035035); presynaptic membrane (GO:0042734); dendritic spine (GO:0043197); histone H4 acetylation (GO:0043967); postsynaptic membrane (GO:0045211); positive regulation of DNA repair (GO:0045739); obsolete negative regulation of S phase of mitotic cell cycle (GO:0045749); positive regulation of transcription, DNA-templated (GO:0045893)	Apbb1	RefSeq	0.776036	-1.2886	0.102163	0.0785902	1	None	none	none
APBB1IP	[TAD296_chr2],[Plus]	chr2:22,629,846-22,731,173	NM_019456	Amyloid beta (A4) precursor protein-binding, family B, member 1 interacting protein, amyloid beta A4 precursor protein-binding family B member 1-interacting protein	cytoplasm (GO:0005737); cytoskeleton (GO:0005856); plasma membrane (GO:0005886); signal transduction (GO:0007165); neuropeptide signaling pathway (GO:0007218); membrane (GO:0016020); cell junction (GO:0030054); cell projection (GO:0042995)	Apbb1ip	RefSeq	0.67404	-1.48359	0.790396	0.503956	0.0435689	None	none	none
APBB2	[TAD1037_chr5],[Minus],[Overlapping_Isoform_Count: 5]	chr5:66,689,963-66,728,904 chr5:66,689,963-67,010,056	NM_009686 NM_001201413 NM_001201416 NM_001201414 NM_001201415	Amyloid beta (A4) precursor protein-binding, family B, member 2, amyloid beta A4 precursor protein-binding family B member 2 isoform 1;amyloid beta A4 precursor protein-binding family B member 2 isoform 3;amyloid beta A4 precursor protein-binding family B member 2 isoform 4;amyloid beta A4 precursor protein-binding family B member 2 isoform 2;amyloid beta A4 precursor protein-binding family B member 2 isoform 5;amyloid beta A4 precursor protein-binding family B member 2 isoform 6	neuron migration (GO:0001764); protein binding (GO:0005515); nucleus (GO:0005634); cytoplasm (GO:0005737); cell cycle arrest (GO:0007050); axon guidance (GO:0007411); transcription factor binding (GO:0008134); membrane (GO:0016020); actin filament-based movement (GO:0030048); extracellular matrix organization (GO:0030198); negative regulation of cell growth (GO:0030308); histone acetyltransferase binding (GO:0035035); positive regulation of apoptotic process (GO:0043065); negative regulation of apoptotic process (GO:0043066); obsolete negative regulation of S phase of mitotic cell cycle (GO:0045749); protein stabilization (GO:0050821)	Apbb2	RefSeq	1.14037	1.14037	0.774412	0.846664	0.707551	None	none	none
APC2	[TAD2088_chr10],[Plus]	chr10:79,764,564-79,781,001	NM_011789	Adenomatosis polyposis coli 2, adenomatous polyposis coli protein 2	binding (GO:0005488); protein binding (GO:0005515); cytoplasm (GO:0005737); Golgi apparatus (GO:0005794); microtubule (GO:0005874); plasma membrane (GO:0005886); beta-catenin binding (GO:0008013); microtubule binding (GO:0008017); biological_process (GO:0008150); membrane (GO:0016020); Wnt signaling pathway (GO:0016055); catenin complex (GO:0016342)	Apc2	RefSeq	0.746051	-1.34039	0.0200872	0.0154302	1	None	none	none
APCDD1	[TAD3358_chr18],[Plus]	chr18:63,081,980-63,112,849	NM_133237	Adenomatosis polyposis coli down-regulated 1, protein APCDD1 precursor	membrane (GO:0016020); integral component of membrane (GO:0016021)	Apcdd1	RefSeq	2.53238	2.53238	0.0102058	0.0248235	0.828585	None	none	none
APELA	[TAD1672_chr8],[Minus]	chr8:67,552,315-67,561,235	NM_001297554			Apela	RefSeq	1	1	0	0	1	None	none	none
APEX1	[TAD2779_chr14],[Plus]	chr14:51,544,623-51,546,863	NM_009687	Apurinic/apyrimidinic endonuclease 1, DNA-(apurinic or apyrimidinic site) lyase	DNA binding (GO:0003677); DNA-(apurinic or apyrimidinic site) endonuclease activity (GO:0003906); nuclease activity (GO:0004518); endonuclease activity (GO:0004519); endoribonuclease activity (GO:0004521); protein binding (GO:0005515); intracellular (GO:0005622); nucleus (GO:0005634); transcription factor complex (GO:0005667); cytoplasm (GO:0005737); mitochondrion (GO:0005739); DNA repair (GO:0006281); cellular response to DNA damage stimulus (GO:0006974); aging (GO:0007568); negative regulation of smooth muscle cell migration (GO:0014912); lyase activity (GO:0016829); response to peptide hormone (GO:0043434); cell redox homeostasis (GO:0045454); obsolete positive regulation of S phase of mitotic cell cycle (GO:0045750); metal ion binding (GO:0046872); cellular response to hydrogen peroxide (GO:0070301)	Apex1	RefSeq	1.27329	1.27329	1.9872	2.45353	0.178428	None	none	none
APEX2	[TAD3596_chrX],[Minus]	chrX:147,006,049-147,022,692	NM_029943	Apurinic/apyrimidinic endonuclease 2, DNA-(apurinic or apyrimidinic site) lyase 2	DNA binding (GO:0003677); DNA-(apurinic or apyrimidinic site) endonuclease activity (GO:0003906); nuclease activity (GO:0004518); endonuclease activity (GO:0004519); intracellular (GO:0005622); nucleus (GO:0005634); mitochondrion (GO:0005739); mitochondrial inner membrane (GO:0005743); DNA repair (GO:0006281); cellular response to DNA damage stimulus (GO:0006974); zinc ion binding (GO:0008270); lyase activity (GO:0016829)	Apex2	RefSeq	1.30538	1.30538	1.20666	1.52335	0.150928	None	none	none
APH1B	[TAD1872_chr9],[Minus]	chr9:66,623,293-66,643,230	NM_177583	Anterior pharynx defective 1b homolog (C. elegans), gamma-secretase subunit APH-1B	endopeptidase activity (GO:0004175); protein binding (GO:0005515); Notch signaling pathway (GO:0007219); membrane (GO:0016020); integral component of membrane (GO:0016021); protein processing (GO:0016485); positive regulation of catalytic activity (GO:0043085)	Aph1b	RefSeq	0.834902	-1.19774	0.956782	0.766339	0.450283	None	none	none
APH1C	[TAD1872_chr9],[Minus]	chr9:66,662,800-66,682,513	NM_026674	Anterior pharynx defective 1c homolog (C. elegans), putative gamma-secretase subunit APH-1C	metanephros development (GO:0001656); endopeptidase activity (GO:0004175); protein binding (GO:0005515); Notch signaling pathway (GO:0007219); peptidase activity (GO:0008233); membrane (GO:0016020); integral component of membrane (GO:0016021); protein processing (GO:0016485); positive regulation of catalytic activity (GO:0043085)	Aph1c	RefSeq	0.707912	-1.4126	0.391706	0.263915	0.098911	None	none	none
APITD1	[TAD967_chr4],[Minus]	chr4:148,502,457-148,511,709	NM_027263	Apoptosis-inducing, TAF9-like domain 1, centromere protein S	chromosome, centromeric region (GO:0000775); molecular_function (GO:0003674); DNA binding (GO:0003677); cellular_component (GO:0005575); nucleus (GO:0005634); chromosome (GO:0005694); DNA repair (GO:0006281); DNA-templated transcription, initiation (GO:0006352); cellular response to DNA damage stimulus (GO:0006974); biological_process (GO:0008150)	Apitd1	RefSeq	0.685487	-1.45882	0.132646	0.0820386	1	None	none	none
APLF	[TAD1292_chr6],[Minus],[Overlapping_Isoform_Count: 2]	chr6:87,578,422-87,622,162	NM_024251 NM_001170489	Aprataxin and PNKP like factor, aprataxin and PNK-like factor isoform 2;aprataxin and PNK-like factor isoform 1	nucleotide binding (GO:0000166); molecular_function (GO:0003674); DNA-(apurinic or apyrimidinic site) endonuclease activity (GO:0003906); cellular_component (GO:0005575); nucleus (GO:0005634); cytoplasm (GO:0005737); DNA repair (GO:0006281); cellular response to DNA damage stimulus (GO:0006974); biological_process (GO:0008150); lyase activity (GO:0016829); metal ion binding (GO:0046872)	Aplf	RefSeq	1.01093	1.01093	0.424813	0.40401	1	None	none	none
APLN	[TAD3532_chrX],[Minus]	chrX:45,378,322-45,388,029	NM_013912	Apelin, apelin precursor	regulation of the force of heart contraction (GO:0002026); signaling receptor binding (GO:0005102); hormone activity (GO:0005179); extracellular space (GO:0005615); G-protein coupled receptor signaling pathway (GO:0007186); feeding behavior (GO:0007631); positive regulation of cell proliferation (GO:0008284); positive regulation of heat generation (GO:0031652); apelin receptor binding (GO:0031704); positive regulation of phosphorylation (GO:0042327); drinking behavior (GO:0042756); regulation of respiratory gaseous exchange (GO:0043576); negative regulation of blood pressure (GO:0045776); negative regulation of vasoconstriction (GO:0045906); perinuclear region of cytoplasm (GO:0048471); regulation of body fluid levels (GO:0050878); positive regulation of corticotropin secretion (GO:0051461); positive regulation of corticotropin-releasing hormone secretion (GO:0051466)	Apln	RefSeq	14.5698	14.5698	0	0.0155473	0.394216	None	none	none
APLNR	[TAD392_chr2],[Plus]	chr2:84,976,516-84,980,080	NM_011784	Apelin receptor, apelin receptor	signal transducer activity (GO:0004871); G-protein coupled receptor activity (GO:0004930); nucleus (GO:0005634); plasma membrane (GO:0005886); signal transduction (GO:0007165); G-protein coupled receptor signaling pathway (GO:0007186); membrane (GO:0016020); integral component of membrane (GO:0016021); cytoplasmic vesicle (GO:0031410); regulation of body fluid levels (GO:0050878)	Aplnr	RefSeq	0.431813	-2.31582	0.0276989	0.0115409	0.758467	None	none	none
APLP1	[TAD1426_chr7],[Minus]	chr7:31,219,998-31,230,601	NM_007467	Amyloid beta (A4) precursor-like protein 1, amyloid-like protein 1 precursor	binding (GO:0005488); protein binding (GO:0005515); extracellular space (GO:0005615); obsolete membrane fraction (GO:0005624); cytoplasm (GO:0005737); Golgi apparatus (GO:0005794); plasma membrane (GO:0005886); clathrin-coated pit (GO:0005905); mRNA polyadenylation (GO:0006378); regulation of translation (GO:0006417); endocytosis (GO:0006897); apoptotic process (GO:0006915); cell adhesion (GO:0007155); heparin binding (GO:0008201); cell death (GO:0008219); membrane (GO:0016020); integral component of membrane (GO:0016021); extracellular matrix organization (GO:0030198); forebrain development (GO:0030900); metal ion binding (GO:0046872)	Aplp1	RefSeq	1.35551	1.35551	0.0968066	0.121459	1	None	none	none
APOB	[TAD2381_chr12],[Plus]	chr12:7,984,482-8,023,645	NM_009693	Apolipoprotein B, apolipoprotein B-100 precursor	in utero embryonic development (GO:0001701); protein binding (GO:0005515); extracellular space (GO:0005615); endoplasmic reticulum (GO:0005783); obsolete microsome (GO:0005792); lipid metabolic process (GO:0006629); triglyceride mobilization (GO:0006642); spermatogenesis (GO:0007283); nervous system development (GO:0007399); lipid binding (GO:0008289); fertilization (GO:0009566); response to carbohydrate (GO:0009743); post-embryonic development (GO:0009791); vesicle membrane (GO:0012506); lipid catabolic process (GO:0016042); triglyceride catabolic process (GO:0019433); cholesterol transport (GO:0030301); flagellated sperm motility (GO:0030317); vesicle lumen (GO:0031983); very-low-density lipoprotein particle (GO:0034361); lipoprotein metabolic process (GO:0042157); lipoprotein biosynthetic process (GO:0042158); lipoprotein catabolic process (GO:0042159); cholesterol homeostasis (GO:0042632); lipoprotein transport (GO:0042953); regulation of cholesterol biosynthetic process (GO:0045540); artery morphogenesis	Apob	RefSeq	1.27032	1.27032	190.88	233.787	0.00386116	None	none	none
APOBEC1	[TAD1352_chr6],[Minus],[Overlapping_Isoform_Count: 2]	chr6:122,527,809-122,552,462	NM_031159 NM_001134391	apolipoprotein B mRNA editing enzyme, catalytic polypeptide 1, C->U-editing enzyme APOBEC-1	cytidine deaminase activity (GO:0004126); mRNA processing (GO:0006397); zinc ion binding (GO:0008270); cytidine to uridine editing (GO:0016554); hydrolase activity (GO:0016787); hydrolase activity, acting on carbon-nitrogen (but not peptide) bonds, in cyclic amidines (GO:0016814); lipoprotein metabolic process (GO:0042157)	Apobec1	RefSeq	1.32494	1.32494	4.17469	5.32097	0.114893	None	none	none
APOBEC2	[TAD3212_chr17],[Minus]	chr17:48,558,555-48,572,053	NM_009694	Apolipoprotein B mRNA editing enzyme, catalytic polypeptide 2, C->U-editing enzyme APOBEC-2	catalytic activity (GO:0003824); mRNA processing (GO:0006397); zinc ion binding (GO:0008270); mRNA modification (GO:0016556); hydrolase activity (GO:0016787); hydrolase activity, acting on carbon-nitrogen (but not peptide) bonds, in cyclic amidines (GO:0016814); metal ion binding (GO:0046872)	Apobec2	RefSeq	2.32552	2.32552	0.0138027	0.0393423	1	None	none	none
APOBEC3	[TAD2969_chr15],[Plus],[Overlapping_Isoform_Count: 2]	chr15:79,722,837-79,738,859	NM_001160415 NM_030255	Apolipoprotein B mRNA editing enzyme, catalytic polypeptide 3, DNA dC->dU-editing enzyme APOBEC-3 isoform 2;DNA dC->dU-editing enzyme APOBEC-3 isoform 1	nucleus (GO:0005634); zinc ion binding (GO:0008270); hydrolase activity (GO:0016787); hydrolase activity, acting on carbon-nitrogen (but not peptide) bonds, in cyclic amidines (GO:0016814)	Apobec3	RefSeq	0.763675	-1.30946	0.722775	0.526304	0.354989	None	none	none
APOBEC4	[TAD179_chr1],[Plus]	chr1:154,597,680-154,604,674	NM_001081197	Apolipoprotein B mRNA editing enzyme, catalytic polypeptide-like 4 (putative), putative C->U-editing enzyme APOBEC-4	molecular_function (GO:0003674); cellular_component (GO:0005575); mRNA processing (GO:0006397); biological_process (GO:0008150); zinc ion binding (GO:0008270); hydrolase activity (GO:0016787); hydrolase activity, acting on carbon-nitrogen (but not peptide) bonds, in cyclic amidines (GO:0016814); metal ion binding (GO:0046872)	Apobec4	RefSeq	1	1	0	0	1	None	none	none
APOBR	[TAD1569_chr7],[Plus]	chr7:133,728,521-133,732,606	NM_138310			Apobr	RefSeq	0.656023	-1.52434	0.288557	0.184266	0.287463	None	none	none
APOC3	[TAD1825_chr9],[Minus],[Overlapping_Isoform_Count: 4]	chr9:46,041,132-46,043,719 chr9:46,041,132-46,043,382	NM_023114 NM_001289755 NM_001289756 NM_001289833	Apolipoprotein C-III, apolipoprotein C-III isoform c;apolipoprotein C-III isoform b precursor;apolipoprotein C-III isoform a	molecular_function (GO:0003674); lipid transporter activity (GO:0005319); extracellular region (GO:0005576); extracellular space (GO:0005615); triglyceride metabolic process (GO:0006641); triglyceride mobilization (GO:0006642); transport (GO:0006810); lipid transport (GO:0006869); cholesterol metabolic process (GO:0008203); lipid binding (GO:0008289); lipid catabolic process (GO:0016042); triglyceride catabolic process (GO:0019433); very-low-density lipoprotein particle (GO:0034361); lipoprotein metabolic process (GO:0042157); chylomicron (GO:0042627); lipoprotein transport (GO:0042953); response to peptide hormone (GO:0043434)	Apoc3	RefSeq	0.801764	-1.24725	889.418	687.332	0.00664382	None	none	none
APOD	[TAD3057_chr16],[Minus],[Overlapping_Isoform_Count: 3]	chr16:31,296,277-31,314,894	NM_007470 NM_001301353 NM_001301354	Apolipoprotein D, apolipoprotein D precursor	transporter activity (GO:0005215); binding (GO:0005488); retinoid binding (GO:0005501); extracellular region (GO:0005576); extracellular space (GO:0005615); intracellular (GO:0005622); endoplasmic reticulum (GO:0005783); transport (GO:0006810); lipid binding (GO:0008289); cytosolic ribosome (GO:0022626); dendrite (GO:0030425); neuronal cell body (GO:0043025)	Apod	RefSeq	1	1	0	0	1	None	none	none
APOL10B	[TAD2965_chr15],[Minus]	chr15:77,414,587-77,426,555	NM_177820	Apolipoprotein L 10b, apolipoprotein L 10b	molecular_function (GO:0003674); cellular_component (GO:0005575); biological_process (GO:0008150)	Apol10b	RefSeq	1.38095	1.38095	0.304039	0.402554	0.797882	None	none	none
APOL11A	[TAD2965_chr15],[Plus]	chr15:77,338,700-77,347,749	NM_001177533			Apol11a	RefSeq	1	1	0	0	1	None	none	none
APOL11B	[TAD2965_chr15],[Minus]	chr15:77,464,380-77,473,716	NM_001143686	Apolipoprotein L 11b, apolipoprotein L 11b	molecular_function (GO:0003674); cellular_component (GO:0005575); biological_process (GO:0008150)	Apol11b	RefSeq	1.23065	1.23065	0.0878105	0.100949	1	None	none	none
APOL6	[TAD2964_chr15],[Plus],[Overlapping_Isoform_Count: 2]	chr15:76,875,705-76,887,538 chr15:76,875,504-76,882,781	NM_001163621 NM_028010	Apolipoprotein L 6, apolipoprotein L6 isoform 2;apolipoprotein L6 isoform 1	molecular_function (GO:0003674); DNA binding transcription factor activity (GO:0003700); cellular_component (GO:0005575); regulation of transcription, DNA-templated (GO:0006355); biological_process (GO:0008150)	Apol6	RefSeq	1.02195	1.02195	0.00240827	0.00263031	1	None	none	none
APOL7A	[TAD2964_chr15],[Minus],[Overlapping_Isoform_Count: 2]	chr15:77,218,646-77,229,540	NM_029419 NM_001164640	Apolipoprotein L 7a, apolipoprotein L 7a	molecular_function (GO:0003674); cellular_component (GO:0005575); biological_process (GO:0008150)	Apol7a	RefSeq	0.750965	-1.33162	24.9066	18.011	0.00316777	None	none	none
APOL7B	[TAD2965_chr15],[Both],[nonOverlapping_Isoform_Count: 2],[Overlaps with:Apol7e]	chr15:77,529,318-77,549,718 chr15:77,252,638-77,277,890	NM_001024848	Apolipoprotein L 7b, apolipoprotein L 7b	molecular_function (GO:0003674); cellular_component (GO:0005575); biological_process (GO:0008150)	Apol7b	RefSeq	0.641381	-1.55913	0.0534376	0.0349493	0.941085	None	none	none
APOL7C	[TAD2965_chr15],[Minus]	chr15:77,355,296-77,363,745	NM_175391	Apolipoprotein L 7c, apolipoprotein L 7c	molecular_function (GO:0003674); cellular_component (GO:0005575); biological_process (GO:0008150)	Apol7c	RefSeq	0.303941	-3.29012	0.0954819	0.0239311	0.0567687	None	none	none
APOL7D	[TAD84_chr1],[Plus]	chr1:71,699,908-71,709,417	NR_040308			Apol7d	RefSeq	0.837413	-1.19415	0.0349647	0.0303338	1	None	none	none
APOL7E	[TAD2965_chr15],[Plus],[Overlaps with:Apol7b],[Multi-counted reads: Whole_gene_body, Exon-only_counting, Intron-only_counting]	chr15:77,529,318-77,549,718	NM_001134802	apolipoprotein L 7e, apolipoprotein L 7e	molecular_function (GO:0003674); cellular_component (GO:0005575); biological_process (GO:0008150)	Apol7e	RefSeq	0.802284	-1.24644	0.0904155	0.0738658	1	None	none	none
APOL8	[TAD2966_chr15],[Minus]	chr15:77,579,042-77,585,659	NM_001081970	Apolipoprotein L 8, apolipoprotein L2	molecular_function (GO:0003674); cellular_component (GO:0005575); biological_process (GO:0008150); integral component of membrane (GO:0016021)	Apol8	RefSeq	1.78158	1.78158	0.00639523	0.0127646	1	None	none	none
APOLD1	[TAD1376_chr6],[Plus]	chr6:134,932,018-134,936,854	NM_001109914	Apolipoprotein L domain containing 1, apolipoprotein L domain-containing protein 1	molecular_function (GO:0003674); cellular_component (GO:0005575); biological_process (GO:0008150)	Apold1	RefSeq	0.906837	-1.10273	0.210805	0.180001	1	None	none	none
APP	[TAD3112_chr16],[Minus],[Overlapping_Isoform_Count: 5]	chr16:84,954,680-85,173,952	NM_007471 NM_001198824 NM_001198823 NM_001198826 NM_001198825	Amyloid beta (A4) precursor protein, amyloid beta A4 protein isoform 6 precursor;amyloid beta A4 protein isoform 1 precursor;amyloid beta A4 protein isoform 5 precursor;amyloid beta A4 protein isoform 2 precursor;amyloid beta A4 protein isoform 3 precursor	mitotic G2 phase (GO:0000085); suckling behavior (GO:0001967); DNA binding (GO:0003677); endopeptidase inhibitor activity (GO:0004866); serine-type endopeptidase inhibitor activity (GO:0004867); binding (GO:0005488); protein binding (GO:0005515); obsolete membrane fraction (GO:0005624); cytoplasm (GO:0005737); Golgi apparatus (GO:0005794); clathrin-coated pit (GO:0005905); mRNA polyadenylation (GO:0006378); regulation of translation (GO:0006417); protein phosphorylation (GO:0006468); cellular copper ion homeostasis (GO:0006878); endocytosis (GO:0006897); apoptotic process (GO:0006915); cell adhesion (GO:0007155); regulation of epidermal growth factor-activated receptor activity (GO:0007176); Notch signaling pathway (GO:0007219); axonogenesis (GO:0007409); mating behavior (GO:0007617); locomotory behavior (GO:0007626); axo-dendritic transport (GO:0008088); heparin binding (GO:0008201); adult locomotory behavior (GO:0008344); visual learning (GO:0008542); negative regulation of peptidase activity (GO:0010466);	App	RefSeq	0.790829	-1.2645	17.2152	13.1133	0.00460817	None	none	none
APPBP2OS	[TAD2304_chr11],[Plus]	chr11:85,048,667-85,051,806	NR_028329			Appbp2os	RefSeq	1.39292	1.39292	0.522195	0.665189	0.969404	None	none	none
APTX	[TAD797_chr4],[Minus],[Overlapping_Isoform_Count: 3]	chr4:40,629,110-40,649,949 chr4:40,629,110-40,650,227	NM_025545 NM_001025444 NM_001025445	Aprataxin, aprataxin isoform a;aprataxin isoform c;aprataxin isoform b	single strand break repair (GO:0000012); nucleic acid binding (GO:0003676); DNA binding (GO:0003677); catalytic activity (GO:0003824); intracellular (GO:0005622); nucleus (GO:0005634); nucleoplasm (GO:0005654); DNA ligation (GO:0006266); DNA repair (GO:0006281); cellular response to DNA damage stimulus (GO:0006974); zinc ion binding (GO:0008270); hydrolase activity (GO:0016787); DNA 5'-adenosine monophosphate hydrolase activity (GO:0033699); metal ion binding (GO:0046872)	Aptx	RefSeq	1.03198	1.03198	0.928372	0.922366	1	None	none	none
AQP11	[TAD1512_chr7],[Minus]	chr7:104,874,888-104,886,757	NM_175105	Aquaporin 11, aquaporin-11	kidney development (GO:0001822); molecular_function (GO:0003674); cysteine-type endopeptidase activity (GO:0004197); transporter activity (GO:0005215); cytoplasm (GO:0005737); endoplasmic reticulum (GO:0005783); cytosol (GO:0005829); plasma membrane (GO:0005886); proteolysis (GO:0006508); transport (GO:0006810); ion transport (GO:0006811); water transport (GO:0006833); peptidase activity (GO:0008233); cell surface (GO:0009986); glycerol transport (GO:0015793); urea transport (GO:0015840); membrane (GO:0016020); integral component of membrane (GO:0016021); dendrite (GO:0030425); endosomal lumen acidification (GO:0048388); protein homooligomerization (GO:0051260)	Aqp11	RefSeq	1.23811	1.23811	5.46338	6.49297	0.105784	None	none	none
AQP12	[TAD121_chr1],[Plus],[Overlapping_Isoform_Count: 2]	chr1:94,902,910-94,908,846	NM_177587 NM_001159658	Aquaporin 12, aquaporin-12 isoform 1 precursor;aquaporin-12 isoform 2 precursor	transporter activity (GO:0005215); cytoplasm (GO:0005737); transport (GO:0006810); membrane (GO:0016020); integral component of membrane (GO:0016021)	Aqp12	RefSeq	1	1	0	0	1	None	none	none
AQP2	[TAD2998_chr15],[Plus]	chr15:99,409,486-99,414,976	NM_009699	Aquaporin 2, aquaporin-2	obsolete cell fraction (GO:0000267); renal water transport (GO:0003097); actin binding (GO:0003779); transporter activity (GO:0005215); water transmembrane transporter activity (GO:0005372); protein binding (GO:0005515); extracellular space (GO:0005615); obsolete membrane fraction (GO:0005624); cytoplasm (GO:0005737); lysosome (GO:0005764); early endosome (GO:0005769); rough endoplasmic reticulum (GO:0005791); trans-Golgi network (GO:0005802); plasma membrane (GO:0005886); integral component of plasma membrane (GO:0005887); transport (GO:0006810); water transport (GO:0006833); cell volume homeostasis (GO:0006884); apoptotic process (GO:0006915); water channel activity (GO:0015250); porin activity (GO:0015288); membrane (GO:0016020); integral component of membrane (GO:0016021); basolateral plasma membrane (GO:0016323); apical plasma membrane (GO:0016324); actin filament depolymerization (GO:0030042); transport vesicle (GO:0030133); clathrin-coated vesicle (GO:0030136); PDZ domain binding (GO:0030165); integral	Aqp2	RefSeq	1	1	0	0	1	None	none	none
AQP3	[TAD798_chr4],[Minus]	chr4:41,039,756-41,045,216	NM_016689	Aquaporin 3, aquaporin-3	transporter activity (GO:0005215); integral component of plasma membrane (GO:0005887); transport (GO:0006810); water transport (GO:0006833); water channel activity (GO:0015250); glycerol transport (GO:0015793); urea transport (GO:0015840); membrane (GO:0016020); integral component of membrane (GO:0016021); basolateral plasma membrane (GO:0016323); pore complex (GO:0046930); transmembrane transport (GO:0055085); renal water absorption (GO:0070295)	Aqp3	RefSeq	1	1	0	0	1	None	none	none
AQP5	[TAD2998_chr15],[Plus]	chr15:99,421,458-99,425,260	NM_009701	Aquaporin 5, aquaporin-5	transporter activity (GO:0005215); extracellular space (GO:0005615); endoplasmic reticulum (GO:0005783); plasma membrane (GO:0005886); integral component of plasma membrane (GO:0005887); microvillus (GO:0005902); transport (GO:0006810); water transport (GO:0006833); basal plasma membrane (GO:0009925); water channel activity (GO:0015250); porin activity (GO:0015288); membrane (GO:0016020); integral component of membrane (GO:0016021); apical plasma membrane (GO:0016324); outer membrane (GO:0019867); saliva secretion (GO:0046541); camera-type eye morphogenesis (GO:0048593); transmembrane transport (GO:0055085)	Aqp5	RefSeq	6.56426	6.56426	0	0.0151266	1	None	none	none
AQP6	[TAD2998_chr15],[Plus]	chr15:99,431,830-99,435,908	NM_175087	Aquaporin 6, aquaporin-6	transporter activity (GO:0005215); integral component of plasma membrane (GO:0005887); transport (GO:0006810); water transport (GO:0006833); nitrate transmembrane transporter activity (GO:0015112); water channel activity (GO:0015250); nitrate transport (GO:0015706); membrane (GO:0016020); integral component of membrane (GO:0016021); cytoplasmic vesicle (GO:0031410); transmembrane transport (GO:0055085)	Aqp6	RefSeq	1	1	0	0	1	None	none	none
AQP7	[TAD798_chr4],[Minus]	chr4:40,980,106-40,995,169	NM_007473	Aquaporin 7, aquaporin-7	transporter activity (GO:0005215); cytoplasm (GO:0005737); plasma membrane (GO:0005886); integral component of plasma membrane (GO:0005887); transport (GO:0006810); water transport (GO:0006833); water channel activity (GO:0015250); glycerol channel activity (GO:0015254); urea channel activity (GO:0015265); porin activity (GO:0015288); glycerol transport (GO:0015793); urea transport (GO:0015840); membrane (GO:0016020); integral component of membrane (GO:0016021); outer membrane (GO:0019867); (GO:0030529); brush border membrane (GO:0031526); pore complex (GO:0046930); transmembrane transport (GO:0055085); renal water absorption (GO:0070295)	Aqp7	RefSeq	1.22397	1.22397	0.0357063	0.0430129	1	None	none	none
AQP8	[TAD1563_chr7],[Plus],[Overlapping_Isoform_Count: 2]	chr7:130,605,807-130,611,517	NM_001109045 NM_007474	Aquaporin 8, aquaporin-8 isoform 1;aquaporin-8 isoform 2	transporter activity (GO:0005215); obsolete microsome (GO:0005792); plasma membrane (GO:0005886); integral component of plasma membrane (GO:0005887); transport (GO:0006810); water transport (GO:0006833); water channel activity (GO:0015250); canalicular bile acid transport (GO:0015722); membrane (GO:0016020); integral component of membrane (GO:0016021); intracellular canaliculus (GO:0046691); transmembrane transport (GO:0055085)	Aqp8	RefSeq	0.763668	-1.30947	64.6462	47.596	0.0123519	None	none	none
ARC	[TAD2958_chr15],[Minus],[Overlapping_Isoform_Count: 2]	chr15:74,499,510-74,503,000	NM_018790 NM_001276684	Activity regulated cytoskeletal-associated protein, activity-regulated cytoskeleton-associated protein	actin binding (GO:0003779); protein binding (GO:0005515); cytoplasm (GO:0005737); endosome (GO:0005768); cytoskeleton (GO:0005856); plasma membrane (GO:0005886); endocytosis (GO:0006897); multicellular organism development (GO:0007275); endoderm development (GO:0007492); anterior/posterior pattern specification (GO:0009952); actin cytoskeleton (GO:0015629); membrane (GO:0016020); cell junction (GO:0030054); cytoplasmic vesicle (GO:0031410); cell projection (GO:0042995); synapse (GO:0045202); postsynaptic membrane (GO:0045211)	Arc	RefSeq	0.731592	-1.36688	0.00793334	0.00672307	1	None	none	none
AREG	[TAD1068_chr5],[Plus]	chr5:91,568,640-91,577,458	NM_009704	Amphiregulin, amphiregulin preproprotein	cytokine activity (GO:0005125); epidermal growth factor receptor binding (GO:0005154); extracellular space (GO:0005615); intracellular (GO:0005622); nucleus (GO:0005634); cytoplasm (GO:0005737); epidermal growth factor receptor signaling pathway (GO:0007173); growth factor activity (GO:0008083); positive regulation of cell proliferation (GO:0008284); glial cell proliferation (GO:0014009); membrane (GO:0016020); integral component of membrane (GO:0016021); neuron projection development (GO:0031175); response to estradiol (GO:0032355); positive regulation of phosphorylation (GO:0042327); negative regulation of osteoblast differentiation (GO:0045668); response to glucocorticoid (GO:0051384); dichotomous subdivision of terminal units involved in mammary gland duct morphogenesis (GO:0060598); mammary gland branching involved in thelarche (GO:0060744); mammary gland alveolus development (GO:0060749); epithelial cell proliferation involved in mammary gland duct elongation (GO:0060750)	Areg	RefSeq	1	1	0	0	1	None	none	none
ARFGAP3	[TAD2975_chr15],[Minus]	chr15:83,130,169-83,180,677	NM_025445	ADP-ribosylation factor GTPase activating protein 3, ADP-ribosylation factor GTPase-activating protein 3	molecular_function (GO:0003674); GTPase activator activity (GO:0005096); cellular_component (GO:0005575); cytoplasm (GO:0005737); Golgi apparatus (GO:0005794); transport (GO:0006810); biological_process (GO:0008150); zinc ion binding (GO:0008270); protein transport (GO:0015031); membrane (GO:0016020); vesicle-mediated transport (GO:0016192); regulation of GTPase activity (GO:0043087); metal ion binding (GO:0046872)	Arfgap3	RefSeq	1.26673	1.26673	2.05989	2.48442	0.462084	None	none	none
ARFGEF3	[TAD1989_chr10],[Minus]	chr10:18,307,816-18,463,564	NM_001033258			Arfgef3	RefSeq	0.276725	-3.6137	0.000984587	0	1	None	none	none
ARG2	[TAD2475_chr12],[Plus]	chr12:80,231,774-80,257,288	NM_009705	Arginase type II, arginase-2, mitochondrial precursor	urea cycle (GO:0000050); ureteric bud development (GO:0001657); catalytic activity (GO:0003824); arginase activity (GO:0004053); protein binding (GO:0005515); mitochondrion (GO:0005739); arginine metabolic process (GO:0006525); arginine catabolic process (GO:0006527); striated muscle contraction (GO:0006941); hydrolase activity (GO:0016787); hydrolase activity, acting on carbon-nitrogen (but not peptide) bonds, in linear amidines (GO:0016813); manganese ion binding (GO:0030145); negative regulation of striated muscle contraction (GO:0045988); metal ion binding (GO:0046872); nitric-oxide synthase binding (GO:0050998); negative regulation of nitric-oxide synthase activity (GO:0051001)	Arg2	RefSeq	0.883769	-1.13152	0.189021	0.156701	1	None	none	none
ARHGAP10	[TAD1688_chr8],[Minus]	chr8:79,774,264-80,041,806	NM_030113	Rho GTPase activating protein 10, rho GTPase-activating protein 10	GTPase activator activity (GO:0005096); protein binding (GO:0005515); intracellular (GO:0005622); cytoplasm (GO:0005737); cytosol (GO:0005829); plasma membrane (GO:0005886); cytoskeleton organization (GO:0007010); signal transduction (GO:0007165); membrane (GO:0016020); regulation of catalytic activity (GO:0050790)	Arhgap10	RefSeq	0.692056	-1.44497	0.29062	0.192391	0.333635	None	none	none
ARHGAP11A	[TAD430_chr2],[Minus]	chr2:113,671,649-113,688,818	NM_181416	Rho GTPase activating protein 11A, rho GTPase-activating protein 11A	molecular_function (GO:0003674); GTPase activator activity (GO:0005096); cellular_component (GO:0005575); intracellular (GO:0005622); signal transduction (GO:0007165); biological_process (GO:0008150)	Arhgap11a	RefSeq	0.652991	-1.53141	0.271371	0.168921	0.0693555	None	none	none
ARHGAP15	[TAD331_chr2],[Plus],[Overlapping_Isoform_Count: 3]	chr2:43,604,343-44,243,143 chr2:43,604,343-44,251,473	NM_153820 NM_001301831 NM_001301832	Rho GTPase activating protein 15, rho GTPase-activating protein 15 isoform 1;rho GTPase-activating protein 15 isoform 3;rho GTPase-activating protein 15 isoform 4	GTPase activator activity (GO:0005096); protein binding (GO:0005515); cellular_component (GO:0005575); intracellular (GO:0005622); cytoplasm (GO:0005737); signal transduction (GO:0007165); regulation of cell shape (GO:0008360); membrane (GO:0016020); regulation of catalytic activity (GO:0050790)	Arhgap15	RefSeq	0.668336	-1.49625	0.117562	0.0755353	0.474735	None	none	none
ARHGAP15OS	[TAD331_chr2],[Minus]	chr2:43,914,757-43,920,844	NR_040622			Arhgap15os	RefSeq	3.67704	3.67704	0	0.00443565	1	None	none	none
ARHGAP19	[TAD3484_chr19],[Minus],[Overlapping_Isoform_Count: 2]	chr19:41,841,077-41,876,574	NM_027667 NM_001163495	Rho GTPase activating protein 19, rho GTPase-activating protein 19 isoform 1;rho GTPase-activating protein 19 isoform 2	molecular_function (GO:0003674); GTPase activator activity (GO:0005096); cellular_component (GO:0005575); intracellular (GO:0005622); signal transduction (GO:0007165); biological_process (GO:0008150); regulation of catalytic activity (GO:0050790)	Arhgap19	RefSeq	0.831944	-1.202	0.480076	0.385647	0.678245	None	none	none
ARHGAP20	[TAD1835_chr9],[Plus]	chr9:51,573,456-51,661,164	NM_175535	Rho GTPase activating protein 20, rho GTPase-activating protein 20	molecular_function (GO:0003674); GTPase activator activity (GO:0005096); cellular_component (GO:0005575); intracellular (GO:0005622); signal transduction (GO:0007165); neuropeptide signaling pathway (GO:0007218); biological_process (GO:0008150); regulation of catalytic activity (GO:0050790)	Arhgap20	RefSeq	6.43325	6.43325	0	0.0032316	1	None	none	none
ARHGAP20OS	[TAD1835_chr9],[Minus]	chr9:51,647,597-51,683,990	NR_033560			Arhgap20os	RefSeq	1	1	0	0	1	None	none	none
ARHGAP22	[TAD2762_chr14],[Plus]	chr14:34,030,008-34,183,122	NM_153800	Rho GTPase activating protein 22, rho GTPase-activating protein 22	angiogenesis (GO:0001525); molecular_function (GO:0003674); GTPase activator activity (GO:0005096); cellular_component (GO:0005575); intracellular (GO:0005622); nucleus (GO:0005634); cytoplasm (GO:0005737); signal transduction (GO:0007165); multicellular organism development (GO:0007275); biological_process (GO:0008150); cell differentiation (GO:0030154); regulation of catalytic activity (GO:0050790)	Arhgap22	RefSeq	0.573226	-1.74451	0.071033	0.0391753	0.789539	None	none	none
ARHGAP24	[TAD1081_chr5;TAD1082_chr5],[Plus],[Overlapping_Isoform_Count: 3]	chr5:102,910,409-103,326,956 chr5:103,197,828-103,326,956	NM_146161 NM_029270 NM_001286468	Rho GTPase activating protein 24, rho GTPase-activating protein 24 isoform 1;rho GTPase-activating protein 24 isoform 2	angiogenesis (GO:0001525); molecular_function (GO:0003674); GTPase activator activity (GO:0005096); cellular_component (GO:0005575); intracellular (GO:0005622); cytoplasm (GO:0005737); cytoskeleton (GO:0005856); signal transduction (GO:0007165); multicellular organism development (GO:0007275); biological_process (GO:0008150); cell junction (GO:0030054); cell differentiation (GO:0030154); cell projection (GO:0042995); regulation of catalytic activity (GO:0050790)	Arhgap24	RefSeq	0.86186	-1.16028	1.18523	0.994444	0.879554	None	none	none
ARHGAP25	[TAD1292_chr6],[Minus],[Overlapping_Isoform_Count: 4]	chr6:87,408,538-87,446,321 chr6:87,408,538-87,483,253	NM_001037727 NM_175476 NM_001286610 NR_104483	Rho GTPase activating protein 25, rho GTPase-activating protein 25 isoform a;rho GTPase-activating protein 25 isoform c;rho GTPase-activating protein 25 isoform b	molecular_function (GO:0003674); GTPase activator activity (GO:0005096); cellular_component (GO:0005575); intracellular (GO:0005622); signal transduction (GO:0007165); biological_process (GO:0008150); regulation of catalytic activity (GO:0050790)	Arhgap25	RefSeq	0.819798	-1.21981	0.307596	0.247091	0.894666	None	none	none
ARHGAP27	[TAD2339_chr11],[Minus],[Overlapping_Isoform_Count: 3]	chr11:103,220,686-103,225,006 chr11:103,192,797-103,206,016 chr11:103,192,797-103,225,006	NM_133715 NM_183288 NM_001205236	Rho GTPase activating protein 27, rho GTPase-activating protein 27 isoform 1;rho GTPase-activating protein 27 isoform 3;rho GTPase-activating protein 27 isoform 2	GTPase activator activity (GO:0005096); protein binding (GO:0005515); intracellular (GO:0005622); cytoplasm (GO:0005737); endosome (GO:0005768); endocytosis (GO:0006897); receptor-mediated endocytosis (GO:0006898); signal transduction (GO:0007165); membrane (GO:0016020); SH3 domain binding (GO:0017124)	Arhgap27	RefSeq	0.789233	-1.26705	0.196496	0.148729	0.69045	None	none	none
ARHGAP27OS3	[TAD2339_chr11],[Plus]	chr11:103,206,066-103,211,440	NR_045346			Arhgap27os3	RefSeq	0.808262	-1.23722	0.0309163	0.0243915	1	None	none	none
ARHGAP28	[TAD3235_chr17],[Minus]	chr17:68,192,047-68,353,448	NM_172964	Rho GTPase activating protein 28, rho GTPase-activating protein 28	molecular_function (GO:0003674); GTPase activator activity (GO:0005096); cellular_component (GO:0005575); intracellular (GO:0005622); signal transduction (GO:0007165); biological_process (GO:0008150); regulation of catalytic activity (GO:0050790)	Arhgap28	RefSeq	0.891283	-1.12198	0.0654959	0.0556203	1	None	none	none
ARHGAP31	[TAD3075_chr16],[Minus]	chr16:38,598,455-38,713,148	NM_020260	Rho GTPase activating protein 31, rho GTPase-activating protein 31	GTPase activator activity (GO:0005096); protein binding (GO:0005515); intracellular (GO:0005622); signal transduction (GO:0007165); small GTPase mediated signal transduction (GO:0007264); SH3 domain binding (GO:0017124); lamellipodium (GO:0030027); cell junction (GO:0030054); cell projection (GO:0042995); regulation of catalytic activity (GO:0050790)	Arhgap31	RefSeq	0.813964	-1.22856	0.975806	0.762904	0.137463	None	none	none
ARHGAP32	[TAD1798_chr9;TAD1799_chr9],[Plus],[Overlapping_Isoform_Count: 2]	chr9:32,031,833-32,073,096 chr9:31,923,720-32,073,096	NM_177379 NM_001195632	Rho GTPase activating protein 32, rho GTPase-activating protein 32 isoform 2;rho GTPase-activating protein 32 isoform 1	GTPase activator activity (GO:0005096); protein binding (GO:0005515); intracellular (GO:0005622); cytoplasm (GO:0005737); endosome (GO:0005768); endoplasmic reticulum (GO:0005783); Golgi apparatus (GO:0005794); plasma membrane (GO:0005886); cell cortex (GO:0005938); cell communication (GO:0007154); signal transduction (GO:0007165); Rho protein signal transduction (GO:0007266); actin cytoskeleton (GO:0015629); membrane (GO:0016020); cell junction (GO:0030054); phosphatidylinositol binding (GO:0035091); cell projection (GO:0042995); synapse (GO:0045202); postsynaptic membrane (GO:0045211); regulation of catalytic activity (GO:0050790)	Arhgap32	RefSeq	1.41973	1.41973	0.562082	0.768182	0.00040926	None	none	none
ARHGAP33	[TAD1426_chr7],[Minus],[Overlapping_Isoform_Count: 3]	chr7:31,307,244-31,320,079	NM_178252 NM_001289670 NM_001289682	Rho GTPase activating protein 33, rho GTPase-activating protein 33 isoform b;rho GTPase-activating protein 33 isoform a	GTPase activator activity (GO:0005096); protein binding (GO:0005515); intracellular (GO:0005622); cytoplasm (GO:0005737); plasma membrane (GO:0005886); transport (GO:0006810); cell communication (GO:0007154); signal transduction (GO:0007165); biological_process (GO:0008150); protein transport (GO:0015031); membrane (GO:0016020); phosphatidylinositol binding (GO:0035091); regulation of catalytic activity (GO:0050790)	Arhgap33	RefSeq	0.630397	-1.5863	0.111164	0.0651808	0.420256	None	none	none
ARHGAP33OS	[TAD1426_chr7],[Plus]	chr7:31,300,140-31,307,212	NR_036630			Arhgap33os	RefSeq	0.453437	-2.20538	0.0157526	0.00589968	1	None	none	none
ARHGAP36	[TAD3533_chrX],[Plus]	chrX:46,823,626-46,853,427	NM_001081123	Rho GTPase activating protein 36, rho GTPase-activating protein 36	molecular_function (GO:0003674); GTPase activator activity (GO:0005096); cellular_component (GO:0005575); intracellular (GO:0005622); signal transduction (GO:0007165); biological_process (GO:0008150); regulation of catalytic activity (GO:0050790)	Arhgap36	RefSeq	9.64844	9.64844	0.005532	0.06597	0.00188017	None	none	none
ARHGAP39	[TAD2963_chr15],[Minus],[Overlapping_Isoform_Count: 2]	chr15:76,554,414-76,648,600	NM_001168288 NM_198420	Rho GTPase activating protein 39, rho GTPase-activating protein 39 isoform 1;rho GTPase-activating protein 39 isoform 2	protein binding (GO:0005515); intracellular (GO:0005622); nucleus (GO:0005634); cytoskeleton (GO:0005856); signal transduction (GO:0007165)	Arhgap39	RefSeq	0.921895	-1.08472	0.545226	0.482116	1	None	none	none
ARHGAP4	[TAD3547_chrX],[Minus],[Overlapping_Isoform_Count: 3]	chrX:71,139,690-71,156,637	NM_138630 NM_001162423 NM_001162424	Rho GTPase activating protein 4, rho GTPase-activating protein 4 isoform 1;rho GTPase-activating protein 4 isoform 2;rho GTPase-activating protein 4 isoform 3	GTPase activator activity (GO:0005096); cytoplasm (GO:0005737); Golgi apparatus (GO:0005794); microtubule (GO:0005874); negative regulation of fibroblast migration (GO:0010764); growth cone (GO:0030426); negative regulation of axon extension (GO:0030517)	Arhgap4	RefSeq	0.700995	-1.42654	1.03264	0.701859	0.0826698	None	none	none
ARHGAP40	[TAD507_chr2],[Plus]	chr2:158,338,531-158,376,364	NM_001145015	Rho GTPase activating protein 40, rho GTPase-activating protein 40	molecular_function (GO:0003674); cellular_component (GO:0005575); biological_process (GO:0008150)	Arhgap40	RefSeq	1	1	0	0	1	None	none	none
ARHGAP6	[TAD3616_chrX;TAD3617_chrX],[Plus],[Overlapping_Isoform_Count: 4]	chrX:165,474,542-165,742,372 chrX:165,233,030-165,742,372 chrX:165,550,809-165,742,372	NM_178754 NM_009707 NM_001287530 NR_109847	Rho GTPase activating protein 6, rho GTPase-activating protein 6 isoform c;rho GTPase-activating protein 6 isoform a;rho GTPase-activating protein 6 isoform b	GTPase activator activity (GO:0005096); intracellular (GO:0005622); cytoplasm (GO:0005737); actin filament organization (GO:0007015); signal transduction (GO:0007165); actin cytoskeleton (GO:0015629); SH3 domain binding (GO:0017124); regulation of GTPase activity (GO:0043087); positive regulation of GTPase activity (GO:0043547); focal adhesion assembly (GO:0048041); regulation of catalytic activity (GO:0050790)	Arhgap6	RefSeq	0.887972	-1.12616	0.701029	0.601062	0.936497	None	none	none
ARHGAP8	[TAD2978_chr15],[Plus],[Overlapping_Isoform_Count: 4]	chr15:84,550,481-84,602,637	NM_028455 NM_001164628 NM_001164627 NM_001205334	Rho GTPase activating protein 8, rho GTPase-activating protein 8	molecular_function (GO:0003674); GTPase activator activity (GO:0005096); cellular_component (GO:0005575); intracellular (GO:0005622); signal transduction (GO:0007165); biological_process (GO:0008150); actin cytoskeleton organization (GO:0030036); positive regulation of cell migration (GO:0030335); regulation of catalytic activity (GO:0050790)	Arhgap8	RefSeq	5.77508	5.77508	0.0112765	0.0777604	0.0999412	None	none	none
ARHGAP9	[TAD2162_chr10],[Plus],[Overlapping_Isoform_Count: 2]	chr10:126,760,782-126,766,999 chr10:126,759,019-126,766,999	NM_146011 NM_001285785	Rho GTPase activating protein 9, rho GTPase-activating protein 9 isoform 1;rho GTPase-activating protein 9 isoform 2	GTPase activator activity (GO:0005096); cellular_component (GO:0005575); biological_process (GO:0008150); regulation of catalytic activity (GO:0050790)	Arhgap9	RefSeq	0.866491	-1.15408	0.61138	0.517994	1	None	none	none
ARHGDIB	[TAD1381_chr6],[Minus],[Overlapping_Isoform_Count: 6]	chr6:136,872,180-136,890,277 chr6:136,872,180-136,890,024 chr6:136,872,180-136,888,048 chr6:136,872,180-136,890,420	NM_007486 NM_001301301 NM_001301303 NM_001301305 NM_001301308 NM_001301309	Rho, GDP dissociation inhibitor (GDI) beta, rho GDP-dissociation inhibitor 2 isoform 1;rho GDP-dissociation inhibitor 2 isoform 2	Rho GDP-dissociation inhibitor activity (GO:0005094); GTPase activator activity (GO:0005096); protein binding (GO:0005515); cytoplasm (GO:0005737); regulation of catalytic activity (GO:0050790)	Arhgdib	RefSeq	0.708188	-1.41206	2.66235	1.82474	0.0262951	None	none	none
ARHGDIG	[TAD3174_chr17],[Minus]	chr17:26,336,127-26,338,295	NM_008113	Rho GDP dissociation inhibitor (GDI) gamma, rho GDP-dissociation inhibitor 3	GDP-dissociation inhibitor activity (GO:0005092); Rho GDP-dissociation inhibitor activity (GO:0005094); GTPase activator activity (GO:0005096); protein binding (GO:0005515); obsolete membrane fraction (GO:0005624); cytoplasm (GO:0005737); regulation of protein localization (GO:0032880); regulation of catalytic activity (GO:0050790)	Arhgdig	RefSeq	1	1	0	0	1	None	none	none
ARHGEF10	[TAD1611_chr8],[Plus],[Overlapping_Isoform_Count: 2]	chr8:14,911,662-15,001,085	NM_172751 NM_001037736	Rho guanine nucleotide exchange factor (GEF) 10, rho guanine nucleotide exchange factor 10 isoform b;rho guanine nucleotide exchange factor 10 isoform a	molecular_function (GO:0003674); cysteine-type endopeptidase activity (GO:0004197); guanyl-nucleotide exchange factor activity (GO:0005085); Rho guanyl-nucleotide exchange factor activity (GO:0005089); cellular_component (GO:0005575); intracellular (GO:0005622); proteolysis (GO:0006508); biological_process (GO:0008150); regulation of Rho protein signal transduction (GO:0035023); regulation of catalytic activity (GO:0050790)	Arhgef10	RefSeq	1.21689	1.21689	0.893581	1.04004	0.310453	None	none	none
ARHGEF16	[TAD972_chr4],[Minus]	chr4:153,652,578-153,674,004	NM_001112744	Rho guanine nucleotide exchange factor (GEF) 16, rho guanine nucleotide exchange factor 16	molecular_function (GO:0003674); guanyl-nucleotide exchange factor activity (GO:0005085); Rho guanyl-nucleotide exchange factor activity (GO:0005089); cellular_component (GO:0005575); intracellular (GO:0005622); biological_process (GO:0008150); regulation of Rho protein signal transduction (GO:0035023); regulation of catalytic activity (GO:0050790)	Arhgef16	RefSeq	0.974238	-1.02644	1.04441	0.973961	1	None	none	none
ARHGEF17	[TAD1519_chr7],[Minus],[Overlaps with:Mir3102]	chr7:108,018,259-108,080,675	NM_001081116	Rho guanine nucleotide exchange factor (GEF) 17, rho guanine nucleotide exchange factor 17	guanyl-nucleotide exchange factor activity (GO:0005085); Rho guanyl-nucleotide exchange factor activity (GO:0005089); cellular_component (GO:0005575); intracellular (GO:0005622); actin cytoskeleton organization (GO:0030036); regulation of Rho protein signal transduction (GO:0035023); regulation of catalytic activity (GO:0050790)	Arhgef17	RefSeq	0.695611	-1.43759	0.333104	0.221301	0.0126224	None	none	none
ARHGEF2	[TAD655_chr3],[Plus],[Overlapping_Isoform_Count: 4]	chr3:88,425,027-88,451,974 chr3:88,425,315-88,451,974 chr3:88,420,128-88,451,974	NM_008487 NM_001198911 NM_001198913 NM_001198912	Rho/rac guanine nucleotide exchange factor (GEF) 2, rho guanine nucleotide exchange factor 2 isoform 2;rho guanine nucleotide exchange factor 2 isoform 1;rho guanine nucleotide exchange factor 2 isoform 3;rho guanine nucleotide exchange factor 2 isoform 4	establishment of mitotic spindle orientation (GO:0000132); cell morphogenesis (GO:0000902); guanyl-nucleotide exchange factor activity (GO:0005085); Rho guanyl-nucleotide exchange factor activity (GO:0005089); protein binding (GO:0005515); intracellular (GO:0005622); cytoplasm (GO:0005737); Golgi apparatus (GO:0005794); cytoskeleton (GO:0005856); microtubule (GO:0005874); bicellular tight junction (GO:0005923); actin filament organization (GO:0007015); cell cycle (GO:0007049); microtubule binding (GO:0008017); diacylglycerol binding (GO:0019992); cell junction (GO:0030054); regulation of Rho protein signal transduction (GO:0035023); neuronal cell body (GO:0043025); dendritic shaft (GO:0043198); metal ion binding (GO:0046872); negative regulation of neurogenesis (GO:0050768); regulation of catalytic activity (GO:0050790); cell division (GO:0051301)	Arhgef2	RefSeq	0.726144	-1.37714	0.732393	0.519492	0.0750731	None	none	none
ARHGEF25	[TAD2162_chr10],[Minus],[Overlapping_Isoform_Count: 2]	chr10:126,619,576-126,627,110 chr10:126,619,576-126,626,879	NM_028027 NM_001166413			Arhgef25	RefSeq	1.01122	1.01122	0.415947	0.415154	1	None	none	none
ARHGEF28	[TAD2680_chr13],[Minus]	chr13:98,668,549-98,976,120	NM_012026			Arhgef28	RefSeq	1.14707	1.14707	0.012884	0.014064	1	None	none	none
ARHGEF33	[TAD3251_chr17],[Plus]	chr17:80,706,746-80,788,029	NM_001145452	Rho guanine nucleotide exchange factor (GEF) 33, rho guanine nucleotide exchange factor 33	molecular_function (GO:0003674); Rho guanyl-nucleotide exchange factor activity (GO:0005089); cellular_component (GO:0005575); intracellular (GO:0005622); biological_process (GO:0008150); regulation of Rho protein signal transduction (GO:0035023); regulation of catalytic activity (GO:0050790)	Arhgef33	RefSeq	1.7633	1.7633	0.00267475	0.00541871	1	None	none	none
ARHGEF38	[TAD732_chr3],[Minus]	chr3:132,822,494-132,897,853	NM_029953	ho guanine nucleotide exchange factor (GEF) 38, rho guanine nucleotide exchange factor 38	molecular_function (GO:0003674); guanyl-nucleotide exchange factor activity (GO:0005085); Rho guanyl-nucleotide exchange factor activity (GO:0005089); cellular_component (GO:0005575); intracellular (GO:0005622); biological_process (GO:0008150); regulation of Rho protein signal transduction (GO:0035023); regulation of catalytic activity (GO:0050790)	Arhgef38	RefSeq	1	1	0	0	1	None	none	none
ARHGEF39	[TAD801_chr4],[Minus]	chr4:43,509,015-43,512,532	NM_001013377			Arhgef39	RefSeq	0.633844	-1.57768	0.179235	0.109264	0.705321	None	none	none
ARHGEF4	[TAD25_chr1],[Plus]	chr1:34,858,566-34,869,599	NM_183019	Rho guanine nucleotide exchange factor (GEF) 4, rho guanine nucleotide exchange factor 4	molecular_function (GO:0003674); guanyl-nucleotide exchange factor activity (GO:0005085); Rho guanyl-nucleotide exchange factor activity (GO:0005089); cellular_component (GO:0005575); intracellular (GO:0005622); cytoplasm (GO:0005737); biological_process (GO:0008150); regulation of Rho protein signal transduction (GO:0035023); regulation of catalytic activity (GO:0050790)	Arhgef4	RefSeq	0.670159	-1.49218	0.105117	0.0702474	0.837275	None	none	none
ARHGEF6	[TAD3540_chrX],[Minus]	chrX:54,484,661-54,591,906	NM_152801	Rac/Cdc42 guanine nucleotide exchange factor (GEF) 6, rho guanine nucleotide exchange factor 6	molecular_function (GO:0003674); guanyl-nucleotide exchange factor activity (GO:0005085); Rho guanyl-nucleotide exchange factor activity (GO:0005089); cellular_component (GO:0005575); intracellular (GO:0005622); biological_process (GO:0008150); regulation of Rho protein signal transduction (GO:0035023); regulation of catalytic activity (GO:0050790)	Arhgef6	RefSeq	0.78862	-1.26804	0.647083	0.494444	0.391534	None	none	none
ARHGEF9	[TAD3556_chrX],[Minus],[Overlapping_Isoform_Count: 3]	chrX:92,244,273-92,361,878	NM_001033329 NM_001290384 NM_001290385	Cdc42 guanine nucleotide exchange factor (GEF) 9, rho guanine nucleotide exchange factor 9 isoform a;rho guanine nucleotide exchange factor 9 isoform b	postsynaptic membrane organization (GO:0001941); guanyl-nucleotide exchange factor activity (GO:0005085); Rho guanyl-nucleotide exchange factor activity (GO:0005089); protein binding (GO:0005515); intracellular (GO:0005622); cytoplasm (GO:0005737); cell cortex (GO:0005938); small GTPase mediated signal transduction (GO:0007264); regulation of Rho protein signal transduction (GO:0035023); regulation of catalytic activity (GO:0050790)	Arhgef9	RefSeq	0.74778	-1.33729	0.447603	0.325249	0.146527	None	none	none
ARID3A	[TAD2088_chr10],[Plus],[Overlapping_Isoform_Count: 3]	chr10:79,389,787-79,417,763 chr10:79,390,085-79,417,763	NM_007880 NM_001288625 NM_001288626	AT rich interactive domain 3A (BRIGHT-like), AT-rich interactive domain-containing protein 3A isoform a;AT-rich interactive domain-containing protein 3A isoform b	DNA binding (GO:0003677); intracellular (GO:0005622); nucleus (GO:0005634); regulation of transcription, DNA-templated (GO:0006355)	Arid3a	RefSeq	1.04132	1.04132	0.185762	0.18582	1	None	none	none
ARID3B	[TAD1853_chr9],[Minus]	chr9:57,638,315-57,682,041	NM_019689	AT rich interactive domain 3B (BRIGHT-like), AT-rich interactive domain-containing protein 3B	DNA binding (GO:0003677); intracellular (GO:0005622)	Arid3b	RefSeq	0.875382	-1.14236	0.512945	0.437686	1	None	none	none
ARID3C	[TAD799_chr4],[Minus],[Overlapping_Isoform_Count: 2]	chr4:41,670,867-41,678,174	NM_001017362 NM_001252622	AT rich interactive domain 3C (BRIGHT-like), AT-rich interactive domain-containing protein 3C isoform 2;AT-rich interactive domain-containing protein 3C isoform 1	molecular_function (GO:0003674); DNA binding (GO:0003677); cellular_component (GO:0005575); intracellular (GO:0005622); nucleus (GO:0005634); biological_process (GO:0008150)	Arid3c	RefSeq	0.275931	-3.62409	0.00498137	0	1	None	none	none
ARID5A	[TAD28_chr1],[Plus],[Overlapping_Isoform_Count: 6]	chr1:36,364,577-36,380,874	NM_145996 NM_001172205 NR_033310 NM_001172206 NM_001290726 NM_001290727	AT rich interactive domain 5A (MRF1-like), AT-rich interactive domain-containing protein 5A isoform 6;AT-rich interactive domain-containing protein 5A isoform 1;AT-rich interactive domain-containing protein 5A isoform 2;AT-rich interactive domain-containing protein 5A isoform 5;AT-rich interactive domain-containing protein 5A isoform 3	protein targeting (GO:0006605)	Arid5a	RefSeq	0.642498	-1.55642	0.274234	0.17109	0.605606	None	none	none
ARL10	[TAD2624_chr13],[Plus]	chr13:54,676,373-54,682,489	NM_019968	ADP-ribosylation factor-like 10, ADP-ribosylation factor-like protein 10	nucleotide binding (GO:0000166); molecular_function (GO:0003674); GTP binding (GO:0005525); cellular_component (GO:0005575); biological_process (GO:0008150)	Arl10	RefSeq	1.65996	1.65996	0.829335	1.32611	0.0897343	None	none	none
ARL11	[TAD2799_chr14],[Plus]	chr14:61,928,589-61,930,773	NM_177337	ADP-ribosylation factor-like 11, ADP-ribosylation factor-like protein 11	nucleotide binding (GO:0000166); molecular_function (GO:0003674); GTP binding (GO:0005525); cellular_component (GO:0005575); intracellular (GO:0005622); Golgi apparatus (GO:0005794); transport (GO:0006810); small GTPase mediated signal transduction (GO:0007264); biological_process (GO:0008150); protein transport (GO:0015031)	Arl11	RefSeq	0.582583	-1.71649	0.208105	0.105571	0.523525	None	none	none
ARL13A	[TAD3574_chrX],[Plus]	chrX:130,722,039-130,742,569	NM_028947	ADP-ribosylation factor-like 13A, ADP-ribosylation factor-like protein 13A	nucleotide binding (GO:0000166); molecular_function (GO:0003674); GTP binding (GO:0005525); cellular_component (GO:0005575); biological_process (GO:0008150); integral component of membrane (GO:0016021)	Arl13a	RefSeq	3.67702	3.67702	0	0.00448403	1	None	none	none
ARL14	[TAD624_chr3],[Plus]	chr3:69,026,340-69,027,540	NM_027843	ADP-ribosylation factor-like 14, ADP-ribosylation factor-like protein 14	nucleotide binding (GO:0000166); molecular_function (GO:0003674); GTP binding (GO:0005525); cellular_component (GO:0005575); intracellular (GO:0005622); small GTPase mediated signal transduction (GO:0007264); biological_process (GO:0008150)	Arl14	RefSeq	0.414889	-2.41028	0.0238051	0.00650931	1	None	none	none
ARL14EPL	[TAD3338_chr18],[Plus]	chr18:47,081,468-47,093,876	NM_001033446			Arl14epl	RefSeq	3.69853	3.69853	0	0.003932	1	None	none	none
ARL15	[TAD2715_chr13],[Plus]	chr13:114,584,715-114,947,669	NM_172595	ADP-ribosylation factor-like 15, ADP-ribosylation factor-like protein 15	nucleotide binding (GO:0000166); molecular_function (GO:0003674); GTP binding (GO:0005525); cellular_component (GO:0005575); Golgi apparatus (GO:0005794); transport (GO:0006810); biological_process (GO:0008150); protein transport (GO:0015031)	Arl15	RefSeq	1.25432	1.25432	1.40325	1.68406	0.132855	None	none	none
ARL16	[TAD2375_chr11],[Minus]	chr11:120,325,639-120,328,914	NM_197995	ADP-ribosylation factor-like 16, ADP-ribosylation factor-like protein 16	molecular_function (GO:0003674); cellular_component (GO:0005575); biological_process (GO:0008150)	Arl16	RefSeq	1.39576	1.39576	1.23818	1.64992	0.0944728	None	none	none
ARL2BP	[TAD1716_chr8],[Plus],[Overlapping_Isoform_Count: 2]	chr8:97,190,990-97,198,357 chr8:97,190,499-97,198,357	NM_024269 NM_024191	ADP-ribosylation factor-like 2 binding protein, ADP-ribosylation factor-like protein 2-binding protein isoform 1;ADP-ribosylation factor-like protein 2-binding protein isoform 2	GTPase activator activity (GO:0005096); protein binding (GO:0005515); obsolete soluble fraction (GO:0005625); cytoplasm (GO:0005737); mitochondrion (GO:0005739); cytoskeleton (GO:0005856); biological_process (GO:0008150); regulation of catalytic activity (GO:0050790)	Arl2bp	RefSeq	1.35907	1.35907	1.04965	1.38195	0.0589835	None	none	none
ARL3	[TAD3492_chr19],[Minus]	chr19:46,605,598-46,647,575	NM_019718	ADP-ribosylation factor-like 3, ADP-ribosylation factor-like protein 3	nucleotide binding (GO:0000166); GTP binding (GO:0005525); intracellular (GO:0005622); nucleus (GO:0005634); cytoplasm (GO:0005737); Golgi apparatus (GO:0005794); cytoskeleton (GO:0005856); cell cycle (GO:0007049); small GTPase mediated signal transduction (GO:0007264); membrane (GO:0016020); GDP binding (GO:0019003); metal ion binding (GO:0046872); cell division (GO:0051301)	Arl3	RefSeq	0.757343	-1.32041	5.96987	4.34773	0.0392746	None	none	none
ARL4C	[TAD111_chr1],[Minus]	chr1:90,594,800-90,598,766	NM_177305	ADP-ribosylation factor-like 4C, ADP-ribosylation factor-like protein 4C	nucleotide binding (GO:0000166); molecular_function (GO:0003674); GTPase activity (GO:0003924); transporter activity (GO:0005215); GTP binding (GO:0005525); cellular_component (GO:0005575); intracellular (GO:0005622); nucleus (GO:0005634); Golgi apparatus (GO:0005794); transport (GO:0006810); intracellular protein transport (GO:0006886); small GTPase mediated signal transduction (GO:0007264); biological_process (GO:0008150); protein transport (GO:0015031)	Arl4c	RefSeq	0.911415	-1.09719	0.463592	0.408964	1	None	none	none
ARL5C	[TAD2327_chr11],[Minus]	chr11:97,850,893-97,857,487	NM_207231	ADP-ribosylation factor-like 5C, ADP-ribosylation factor-like protein 5C	nucleotide binding (GO:0000166); molecular_function (GO:0003674); GTP binding (GO:0005525); cellular_component (GO:0005575); intracellular (GO:0005622); small GTPase mediated signal transduction (GO:0007264); biological_process (GO:0008150)	Arl5c	RefSeq	0.715018	-1.39857	0.291513	0.200491	0.913996	None	none	none
ARL6	[TAD3101_chr16],[Minus]	chr16:59,613,146-59,639,165	NM_019665	ADP-ribosylation factor-like 6, ADP-ribosylation factor-like protein 6	nucleotide binding (GO:0000166); protein binding (GO:0005515); GTP binding (GO:0005525); intracellular (GO:0005622); cytoplasm (GO:0005737); protein ADP-ribosylation (GO:0006471); small GTPase mediated signal transduction (GO:0007264); Ras protein signal transduction (GO:0007265); membrane (GO:0016020); fat cell differentiation (GO:0045444); metal ion binding (GO:0046872)	Arl6	RefSeq	0.879993	-1.13637	1.19301	0.993568	1	None	none	none
ARL8A	[TAD160_chr1],[Plus]	chr1:137,043,410-137,052,845	NM_026823	ADP-ribosylation factor-like 8A, ADP-ribosylation factor-like protein 8A	nucleotide binding (GO:0000166); molecular_function (GO:0003674); GTP binding (GO:0005525); cellular_component (GO:0005575); intracellular (GO:0005622); lysosome (GO:0005764); endosome (GO:0005768); cell cycle (GO:0007049); chromosome segregation (GO:0007059); small GTPase mediated signal transduction (GO:0007264); biological_process (GO:0008150); membrane (GO:0016020); cell division (GO:0051301)	Arl8a	RefSeq	1.24697	1.24697	3.75412	4.50915	0.0982816	None	none	none
ARL9	[TAD1055_chr5],[Plus]	chr5:77,433,079-77,438,502	NM_206935	ADP-ribosylation factor-like 9, ADP-ribosylation factor-like protein 9	molecular_function (GO:0003674); cellular_component (GO:0005575); biological_process (GO:0008150)	Arl9	RefSeq	3.2557	3.2557	0.0217516	0.0927986	1	None	none	none
ARMC12	[TAD3181_chr17],[Plus]	chr17:28,667,805-28,675,920	NM_026290			Armc12	RefSeq	1	1	0	0	1	None	none	none
ARMC2	[TAD2031_chr10],[Minus]	chr10:41,634,796-41,738,188	NM_001034858	Armadillo repeat containing 2, armadillo repeat-containing protein 2	molecular_function (GO:0003674); binding (GO:0005488); cellular_component (GO:0005575); biological_process (GO:0008150)	Armc2	RefSeq	1.18365	1.18365	0.011746	0.0130636	1	None	none	none
ARMC3	[TAD291_chr2],[Plus],[Overlapping_Isoform_Count: 4]	chr2:19,120,744-19,231,870	NM_001081083 NM_001271563 NM_001271564 NM_001271565	Armadillo repeat containing 3, armadillo repeat-containing protein 3 isoform 3;armadillo repeat-containing protein 3 isoform 4;armadillo repeat-containing protein 3 isoform 1;armadillo repeat-containing protein 3 isoform 2	molecular_function (GO:0003674); binding (GO:0005488); cellular_component (GO:0005575); biological_process (GO:0008150)	Armc3	RefSeq	0.577793	-1.73072	0.00779471	0.00258991	1	None	none	none
ARMC4	[TAD3275_chr18],[Minus]	chr18:7,088,230-7,297,899	NM_001081393	Armadillo repeat containing 4, armadillo repeat-containing protein 4	molecular_function (GO:0003674); cellular_component (GO:0005575); biological_process (GO:0008150)	Armc4	RefSeq	1.02195	1.02195	0.00232654	0.00254104	1	None	none	none
ARMC7	[TAD2365_chr11],[Plus]	chr11:115,336,990-115,351,780	NM_177778	Armadillo repeat containing 7, armadillo repeat-containing protein 7	molecular_function (GO:0003674); binding (GO:0005488); cellular_component (GO:0005575); biological_process (GO:0008150)	Armc7	RefSeq	0.708717	-1.411	0.672805	0.459935	0.171608	None	none	none
ARMC9	[TAD104_chr1],[Plus],[Overlapping_Isoform_Count: 2]	chr1:88,051,354-88,174,859 chr1:88,051,389-88,149,066	NM_030184 NM_027456	Armadillo repeat containing 9, lisH domain-containing protein ARMC9 isoform 3;lisH domain-containing protein ARMC9 isoform 2;lisH domain-containing protein ARMC9 isoform 1	molecular_function (GO:0003674); binding (GO:0005488); cellular_component (GO:0005575); biological_process (GO:0008150)	Armc9	RefSeq	1.23693	1.23693	0.344739	0.409308	0.492729	None	none	none
ARMCX1	[TAD3574_chrX],[Plus],[Overlapping_Isoform_Count: 5]	chrX:131,252,476-131,256,451	NM_030066 NM_001166377 NM_001166379 NM_001166380 NM_001166378	Armadillo repeat containing, X-linked 1, armadillo repeat-containing X-linked protein 1	molecular_function (GO:0003674); binding (GO:0005488); cellular_component (GO:0005575); biological_process (GO:0008150); membrane (GO:0016020); integral component of membrane (GO:0016021)	Armcx1	RefSeq	0.947343	-1.05558	0.710965	0.643988	1	None	none	none
ARMCX2	[TAD3574_chrX],[Minus],[Overlapping_Isoform_Count: 3]	chrX:131,338,680-131,343,760	NM_026139 NM_001166397 NM_001166398	Armadillo repeat containing, X-linked 2, armadillo repeat-containing X-linked protein 2	molecular_function (GO:0003674); binding (GO:0005488); cellular_component (GO:0005575); biological_process (GO:0008150); membrane (GO:0016020); integral component of membrane (GO:0016021)	Armcx2	RefSeq	0.801488	-1.24768	0.50045	0.388467	0.515939	None	none	none
ARMCX3	[TAD3574_chrX],[Plus],[Overlaps with:Mir7093]	chrX:131,291,106-131,295,995	NM_027870	Armadillo repeat containing, X-linked 3, armadillo repeat-containing X-linked protein 3	molecular_function (GO:0003674); binding (GO:0005488); cellular_component (GO:0005575); extracellular space (GO:0005615); biological_process (GO:0008150); membrane (GO:0016020); integral component of membrane (GO:0016021)	Armcx3	RefSeq	1.29701	1.29701	2.26559	2.80974	0.0519372	None	none	none
ARMCX4	[TAD3574_chrX],[Plus]	chrX:131,221,057-131,232,311	NM_001202500	Armadillo repeat containing, X-linked 4, armadillo repeat-containing X-linked protein 4	molecular_function (GO:0003674); cellular_component (GO:0005575); biological_process (GO:0008150)	Armcx4	RefSeq	0.87726	-1.13991	0.292495	0.249592	0.962481	None	none	none
ARMCX5	[TAD3577_chrX],[Plus],[Overlaps with:Gprasp1;Mir7646],[Multi-counted reads: -, -, Intron-only_counting]	chrX:132,277,230-132,281,865	NM_001009575	armadillo repeat containing, X-linked 5, armadillo repeat-containing X-linked protein 5	transporter activity (GO:0005215); transport (GO:0006810)	Armcx5	RefSeq	0.959616	-1.04208	0.518844	0.478334	1	None	none	none
ARMCX6	[TAD3574_chrX],[Minus]	chrX:131,282,993-131,285,958	NM_001007578	Armadillo repeat containing, X-linked 6, protein ARMCX6	molecular_function (GO:0003674); cellular_component (GO:0005575); biological_process (GO:0008150); membrane (GO:0016020); integral component of membrane (GO:0016021)	Armcx6	RefSeq	1.11609	1.11609	0.217502	0.239173	1	None	none	none
ARNT2	[TAD1496_chr7],[Minus]	chr7:91,394,784-91,558,548	NM_007488	Aryl hydrocarbon receptor nuclear translocator 2, aryl hydrocarbon receptor nuclear translocator 2	response to hypoxia (GO:0001666); in utero embryonic development (GO:0001701); DNA binding (GO:0003677); DNA binding transcription factor activity (GO:0003700); signal transducer activity (GO:0004871); nucleus (GO:0005634); transcription factor complex (GO:0005667); regulation of transcription, DNA-templated (GO:0006355); signal transduction (GO:0007165); central nervous system development (GO:0007417); positive regulation of cell proliferation (GO:0008284); response to xenobiotic stimulus (GO:0009410); response to toxic substance (GO:0009636); aryl hydrocarbon receptor binding (GO:0017162); obsolete transcription regulator activity (GO:0030528); negative regulation of apoptotic process (GO:0043066); positive regulation of transcription by RNA polymerase II (GO:0045944); protein heterodimerization activity (GO:0046982)	Arnt2	RefSeq	0.380855	-2.62567	0.00901256	0.00274105	0.934057	None	none	none
ARNTL	[TAD1539_chr7],[Plus],[Overlapping_Isoform_Count: 2]	chr7:120,350,978-120,457,640	NM_007489 NM_001243048	Aryl hydrocarbon receptor nuclear translocator-like, aryl hydrocarbon receptor nuclear translocator-like protein 1 isoform 1;aryl hydrocarbon receptor nuclear translocator-like protein 1 isoform 2	protein import into nucleus, translocation (GO:0000060); DNA binding (GO:0003677); DNA binding transcription factor activity (GO:0003700); signal transducer activity (GO:0004871); protein binding (GO:0005515); nucleus (GO:0005634); transcription factor complex (GO:0005667); regulation of transcription, DNA-templated (GO:0006355); signal transduction (GO:0007165); circadian rhythm (GO:0007623); transcription factor binding (GO:0008134); obsolete transcription regulator activity (GO:0030528); regulation of protein catabolic process (GO:0042176); positive regulation of transcription by RNA polymerase II (GO:0045944)	Arntl	RefSeq	0.816517	-1.22471	4.57195	3.59415	0.0709846	None	none	none
ARNTL2	[TAD1398_chr6],[Plus],[Overlapping_Isoform_Count: 4]	chr6:146,754,051-146,782,051	NM_172309 NM_001289679 NM_001289680 NM_001289681	Aryl hydrocarbon receptor nuclear translocator-like 2, aryl hydrocarbon receptor nuclear translocator-like protein 2 isoform 1;aryl hydrocarbon receptor nuclear translocator-like protein 2 isoform 2;aryl hydrocarbon receptor nuclear translocator-like protein 2 isoform 4;aryl hydrocarbon receptor nuclear translocator-like protein 2 isoform 3	DNA binding (GO:0003677); DNA binding transcription factor activity (GO:0003700); signal transducer activity (GO:0004871); nucleus (GO:0005634); regulation of transcription, DNA-templated (GO:0006355); regulation of transcription by RNA polymerase II (GO:0006357); signal transduction (GO:0007165); circadian rhythm (GO:0007623); obsolete transcription regulator activity (GO:0030528); rhythmic process (GO:0048511)	Arntl2	RefSeq	0.759206	-1.31717	0.06496	0.0455281	1	None	none	none
ARPP21	[TAD1949_chr9],[Minus],[Overlapping_Isoform_Count: 9],[Overlaps with:Mir128-2]	chr9:111,967,594-112,090,270 chr9:112,062,486-112,119,855 chr9:112,082,535-112,090,433 chr9:112,056,966-112,137,345 chr9:111,967,594-112,088,453 chr9:112,018,723-112,119,765 chr9:111,967,594-112,135,005 chr9:112,082,535-112,090,430	NM_001177617 NM_001177619 NM_033264 NM_028755 NM_001177616 NM_001177618 NM_001177623 NM_001177615 NM_001177620	Cyclic AMP-regulated phosphoprotein, 21, cAMP-regulated phosphoprotein 21 isoform 7;cAMP-regulated phosphoprotein 21 isoform 1;cAMP-regulated phosphoprotein 21 isoform 2;cAMP-regulated phosphoprotein 21 isoform 4;cAMP-regulated phosphoprotein 21 isoform 6;cAMP-regulated phosphoprotein 21 isoform 3;cAMP-regulated phosphoprotein 21 isoform 5	molecular_function (GO:0003674); nucleic acid binding (GO:0003676); cytoplasm (GO:0005737); cellular response to heat (GO:0034605)	Arpp21	RefSeq	1	1	0	0	1	None	none	none
ARR3	[TAD3560_chrX],[Plus]	chrX:97,800,835-97,813,832	NM_133205	Arrestin 3, retinal, arrestin-C	G-protein coupled receptor binding (GO:0001664); photoreceptor outer segment (GO:0001750); regulation of protein phosphorylation (GO:0001932); opsin binding (GO:0002046); protein binding (GO:0005515); endocytosis (GO:0006897); signal transduction (GO:0007165); sensory perception (GO:0007600); visual perception (GO:0007601); protein domain specific binding (GO:0019904); synapse (GO:0045202); response to stimulus (GO:0050896); phosphoprotein binding (GO:0051219)	Arr3	RefSeq	0.275931	-3.62409	0.00641823	0	1	None	none	none
ARRB1	[TAD1515_chr7],[Plus],[Overlapping_Isoform_Count: 2],[Overlaps with:Mir326]	chr7:106,683,995-106,755,281	NM_178220 NM_177231	Arrestin, beta 1, beta-arrestin-1 isoform A;beta-arrestin-1 isoform B	activation of MAPK activity (GO:0000187); protein binding (GO:0005515); intracellular (GO:0005622); obsolete membrane fraction (GO:0005624); nucleus (GO:0005634); cytoplasm (GO:0005737); cytosol (GO:0005829); plasma membrane (GO:0005886); clathrin-coated pit (GO:0005905); transcription by RNA polymerase II (GO:0006366); transport (GO:0006810); endocytosis (GO:0006897); signal transduction (GO:0007165); G-protein coupled receptor signaling pathway (GO:0007186); sensory perception (GO:0007600); phototransduction (GO:0007602); regulation of G-protein coupled receptor protein signaling pathway (GO:0008277); negative regulation of signal transduction (GO:0009968); protein transport (GO:0015031); membrane (GO:0016020); cytoplasmic vesicle (GO:0031410); cell projection (GO:0042995); postsynaptic membrane (GO:0045211); positive regulation of transcription by RNA polymerase II (GO:0045944); phosphoprotein binding (GO:0051219)	Arrb1	RefSeq	0.797896	-1.2533	1.32572	1.0193	0.0577855	None	none	none
ARRDC1	[TAD301_chr2],[Minus],[Overlapping_Isoform_Count: 3]	chr2:24,780,874-24,790,801 chr2:24,780,871-24,790,801	NR_027876 NM_001162485 NM_178408	Arrestin domain containing 1, arrestin domain-containing protein 1 isoform a;arrestin domain-containing protein 1 isoform b	molecular_function (GO:0003674); cellular_component (GO:0005575); biological_process (GO:0008150)	Arrdc1	RefSeq	0.699574	-1.42944	1.01177	0.67811	0.181132	None	none	none
ARRDC5	[TAD3222_chr17],[Minus]	chr17:56,433,533-56,439,709	NM_029799	Arrestin domain containing 5, arrestin domain-containing protein 5	molecular_function (GO:0003674); cellular_component (GO:0005575); biological_process (GO:0008150)	Arrdc5	RefSeq	1	1	0	0	1	None	none	none
ARSI	[TAD3354_chr18],[Plus]	chr18:61,071,893-61,077,422	NM_001038499	Arylsulfatase i, arylsulfatase I precursor	molecular_function (GO:0003674); catalytic activity (GO:0003824); cellular_component (GO:0005575); extracellular region (GO:0005576); endoplasmic reticulum (GO:0005783); biological_process (GO:0008150); metabolic process (GO:0008152); sulfuric ester hydrolase activity (GO:0008484); hydrolase activity (GO:0016787); metal ion binding (GO:0046872)	Arsi	RefSeq	2.84255	2.84255	0.0144606	0.0454798	0.657712	None	none	none
ARSJ	[TAD719_chr3],[Plus]	chr3:126,066,769-126,143,292	NM_173451	Arylsulfatase J, arylsulfatase J precursor	molecular_function (GO:0003674); catalytic activity (GO:0003824); N-acetylgalactosamine-4-sulfatase activity (GO:0003943); cellular_component (GO:0005575); extracellular region (GO:0005576); endoplasmic reticulum (GO:0005783); biological_process (GO:0008150); metabolic process (GO:0008152); sulfuric ester hydrolase activity (GO:0008484); hydrolase activity (GO:0016787); metal ion binding (GO:0046872)	Arsj	RefSeq	0.27593	-3.6241	0.00236379	0	1	None	none	none
ART1	[TAD1523_chr7],[Plus]	chr7:109,250,256-109,259,662	NM_009710	ADP-ribosyltransferase 1, GPI-linked NAD(P)(+)--arginine ADP-ribosyltransferase 1 precursor	NAD+ ADP-ribosyltransferase activity (GO:0003950); NAD(P)+-protein-arginine ADP-ribosyltransferase activity (GO:0003956); protein ADP-ribosylation (GO:0006471); cell surface (GO:0009986); membrane (GO:0016020); sarcoplasmic reticulum (GO:0016529); transferase activity (GO:0016740); transferase activity, transferring glycosyl groups (GO:0016757); anchored component of membrane (GO:0031225)	Art1	RefSeq	1	1	0	0	1	None	none	none
ART2A-PS	[TAD1521_chr7],[Minus],[Overlapping_Isoform_Count: 2]	chr7:108,700,966-108,709,379 chr7:108,701,289-108,704,316	NM_007490 NR_033804	ADP-ribosyltransferase 2a, pseudogene, T-cell ecto-ADP-ribosyltransferase 1 precursor		Art2a-ps	RefSeq	0.690885	-1.44742	1.0946	0.732881	0.716836	None	none	none
ART2B	[TAD1521_chr7],[Minus]	chr7:108,727,373-108,729,675	NM_019915	ADP-ribosyltransferase 2b, T-cell ecto-ADP-ribosyltransferase 2 precursor	NAD(P)+-protein-arginine ADP-ribosyltransferase activity (GO:0003956); extracellular space (GO:0005615); plasma membrane (GO:0005886); protein ADP-ribosylation (GO:0006471); membrane (GO:0016020); transferase activity (GO:0016740); transferase activity, transferring glycosyl groups (GO:0016757); peptidyl-arginine ADP-ribosylation (GO:0018120); extrinsic component of plasma membrane (GO:0019897); anchored component of membrane (GO:0031225); obsolete response to protein (GO:0051789)	Art2b	RefSeq	0.721247	-1.38649	0.162289	0.125996	1	None	none	none
ART3	[TAD1069_chr5],[Plus]	chr5:92,760,866-92,843,653	NM_181728	ADP-ribosyltransferase 3, ecto-ADP-ribosyltransferase 3 isoform 1 precursor;ecto-ADP-ribosyltransferase 3 isoform 3 precursor;ecto-ADP-ribosyltransferase 3 isoform 2 precursor	molecular_function (GO:0003674); NAD(P)+-protein-arginine ADP-ribosyltransferase activity (GO:0003956); cellular_component (GO:0005575); extracellular space (GO:0005615); plasma membrane (GO:0005886); protein ADP-ribosylation (GO:0006471); biological_process (GO:0008150); membrane (GO:0016020); transferase activity (GO:0016740); transferase activity, transferring glycosyl groups (GO:0016757); anchored component of membrane (GO:0031225)	Art3	RefSeq	0.776194	-1.28834	0.560598	0.41928	0.79192	None	none	none
ART4	[TAD1381_chr6],[Minus]	chr6:136,796,971-136,806,121	NM_026639	ADP-ribosyltransferase 4, ecto-ADP-ribosyltransferase 4 precursor	molecular_function (GO:0003674); NAD(P)+-protein-arginine ADP-ribosyltransferase activity (GO:0003956); cellular_component (GO:0005575); biological_process (GO:0008150); transferase activity (GO:0016740); transferase activity, transferring glycosyl groups (GO:0016757)	Art4	RefSeq	0.902454	-1.10809	0.315367	0.276115	1	None	none	none
ART5	[TAD1523_chr7],[Minus],[Overlapping_Isoform_Count: 3]	chr7:109,245,392-109,248,743	NM_007491 NM_001291354 NR_111935	ADP-ribosyltransferase 5, ecto-ADP-ribosyltransferase 5 precursor	NAD+ ADP-ribosyltransferase activity (GO:0003950); NAD+ nucleosidase activity (GO:0003953); NAD(P)+-protein-arginine ADP-ribosyltransferase activity (GO:0003956); extracellular region (GO:0005576); extracellular space (GO:0005615); obsolete membrane fraction (GO:0005624); protein ADP-ribosylation (GO:0006471); membrane (GO:0016020); transferase activity (GO:0016740); transferase activity, transferring glycosyl groups (GO:0016757)	Art5	RefSeq	6.31303	6.31303	0	0.00911456	1	None	none	none
ARTN	[TAD911_chr4],[Minus],[Overlapping_Isoform_Count: 4]	chr4:117,598,764-117,602,368	NM_009711 NM_001284191 NM_001284192 NM_001284193	Artemin, artemin isoform 1 precursor;artemin isoform 2 precursor	signaling receptor binding (GO:0005102); protein binding (GO:0005515); extracellular region (GO:0005576); extracellular space (GO:0005615); cell surface receptor signaling pathway (GO:0007166); axon guidance (GO:0007411); peripheral nervous system development (GO:0007422); growth factor activity (GO:0008083); glial cell-derived neurotrophic factor receptor binding (GO:0030116); induction of positive chemotaxis (GO:0050930)	Artn	RefSeq	1.47087	1.47087	0.00697293	0.0133955	1	None	none	none
ARV1	[TAD1759_chr8],[Plus]	chr8:127,246,038-127,258,023	NM_026855	ARV1 homolog (yeast), protein ARV1	molecular_function (GO:0003674); cellular_component (GO:0005575); lipid metabolic process (GO:0006629); sphingolipid metabolic process (GO:0006665); biological_process (GO:0008150); membrane (GO:0016020); integral component of membrane (GO:0016021)	Arv1	RefSeq	1.0203	1.0203	1.00968	0.998582	1	None	none	none
ARX	[TAD3553_chrX],[Plus]	chrX:90,531,984-90,543,694	NM_007492	Aristaless related homeobox, homeobox protein ARX	neuron migration (GO:0001764); DNA binding (GO:0003677); DNA binding transcription factor activity (GO:0003700); nucleus (GO:0005634); regulation of transcription, DNA-templated (GO:0006355); multicellular organism development (GO:0007275); nervous system development (GO:0007399); axon guidance (GO:0007411); globus pallidus development (GO:0021759); olfactory bulb development (GO:0021772); cerebral cortex tangential migration (GO:0021800); embryonic olfactory bulb interneuron precursor migration (GO:0021831); cell proliferation in forebrain (GO:0021846); cerebral cortex GABAergic interneuron migration (GO:0021853); cell differentiation (GO:0030154); obsolete transcription regulator activity (GO:0030528); forebrain development (GO:0030900); regulation of cell proliferation (GO:0042127); sequence-specific DNA binding (GO:0043565); positive regulation of organ growth (GO:0046622)	Arx	RefSeq	1	1	0	0	1	None	none	none
ARXES1	[TAD3578_chrX],[Plus]	chrX:132,567,905-132,569,485	NM_029541			Arxes1	RefSeq	1	1	0	0	1	None	none	none
ARXES2	[TAD3577_chrX],[Plus]	chrX:132,528,358-132,529,898	NM_029823			Arxes2	RefSeq	0.257854	-3.87816	0.0576172	0.0114743	0.421338	None	none	none
AS3MT	[TAD3492_chr19],[Plus]	chr19:46,781,932-46,815,585	NM_020577	Arsenic (+3 oxidation state) methyltransferase, arsenite methyltransferase	obsolete soluble fraction (GO:0005625); cytoplasm (GO:0005737); mitochondrion (GO:0005739); cytosol (GO:0005829); metabolic process (GO:0008152); methyltransferase activity (GO:0008168); S-adenosylmethionine-dependent methyltransferase activity (GO:0008757); toxin metabolic process (GO:0009404); transferase activity (GO:0016740); arsonoacetate metabolic process (GO:0018872); arsenite methyltransferase activity (GO:0030791); methylarsonite methyltransferase activity (GO:0030792); response to arsenic-containing substance (GO:0046685)	As3mt	RefSeq	0.69358	-1.44179	6.376	4.24333	0.000134593	None	none	none
ASAH1	[TAD1643_chr8],[Minus]	chr8:42,425,996-42,460,051	NM_019734	N-acylsphingosine amidohydrolase 1, acid ceramidase preproprotein	lysosome (GO:0005764); lipid metabolic process (GO:0006629); response to organic substance (GO:0010033); hydrolase activity (GO:0016787); N-acylsphingosine amidohydrolase activity (GO:0017040); lung development (GO:0030324)	Asah1	RefSeq	0.815822	-1.22576	8.78713	6.89594	0.0494643	None	none	none
ASAP2	[TAD2400_chr12],[Plus],[Overlapping_Isoform_Count: 3]	chr12:21,117,616-21,276,032	NM_001135192 NM_001004364 NM_001098168	ArfGAP with SH3 domain, ankyrin repeat and PH domain 2, arf-GAP with SH3 domain, ANK repeat and PH domain-containing protein 2 isoform b;arf-GAP with SH3 domain, ANK repeat and PH domain-containing protein 2 isoform c;arf-GAP with SH3 domain, ANK repeat and PH domain-containing protein 2 isoform a	molecular_function (GO:0003674); cellular_component (GO:0005575); biological_process (GO:0008150)	Asap2	RefSeq	0.813014	-1.22999	1.7482	1.37209	0.132868	None	none	none
ASAP3	[TAD947_chr4],[Plus]	chr4:135,762,279-135,802,488	NM_001008232	ArfGAP with SH3 domain, ankyrin repeat and PH domain 3, arf-GAP with SH3 domain, ANK repeat and PH domain-containing protein 3	molecular_function (GO:0003674); cellular_component (GO:0005575); cytoplasm (GO:0005737); biological_process (GO:0008150); zinc ion binding (GO:0008270); metal ion binding (GO:0046872)	Asap3	RefSeq	1.4262	1.4262	1.13599	1.55406	0.00621133	None	none	none
ASB1	[TAD117_chr1],[Plus],[Overlapping_Isoform_Count: 2]	chr1:93,437,656-93,456,167 chr1:93,437,141-93,456,167	NM_001039126 NM_023046	ankyrin repeat and SOCS box-containing 1, ankyrin repeat and SOCS box protein 1 isoform b;ankyrin repeat and SOCS box protein 1 isoform a	molecular_function (GO:0003674); cellular_component (GO:0005575); multicellular organism development (GO:0007275); male genitalia development (GO:0030539)	Asb1	RefSeq	0.812935	-1.23011	0.751735	0.589295	0.346758	None	none	none
ASB10	[TAD991_chr5],[Minus]	chr5:24,038,514-24,046,266	NM_080444	Ankyrin repeat and SOCS box-containing 10, ankyrin repeat and SOCS box protein 10 isoform 2;ankyrin repeat and SOCS box protein 10 isoform 1	molecular_function (GO:0003674); cellular_component (GO:0005575); biological_process (GO:0008150)	Asb10	RefSeq	0.0512701	-19.5045	0.0297182	0	0.160525	None	none	none
ASB11	[TAD3611_chrX],[Plus]	chrX:160,876,032-160,897,032	NM_026853	Ankyrin repeat and SOCS box-containing 11, ankyrin repeat and SOCS box protein 11 isoform 2;ankyrin repeat and SOCS box protein 11 isoform 1	molecular_function (GO:0003674); cellular_component (GO:0005575); biological_process (GO:0008150)	Asb11	RefSeq	0.27593	-3.6241	0.00691155	0	1	None	none	none
ASB12	[TAD3557_chrX],[Minus]	chrX:92,665,537-92,673,468	NM_080858	ankyrin repeat and SOCS box-containing 12, ankyrin repeat and SOCS box protein 12	DNA binding (GO:0003677); DNA binding transcription factor activity (GO:0003700); regulation of transcription, DNA-templated (GO:0006355)	Asb12	RefSeq	1	1	0	0	1	None	none	none
ASB14	[TAD2745_chr14],[Plus],[Overlapping_Isoform_Count: 2]	chr14:27,707,789-27,727,602 chr14:27,707,789-27,728,443	NM_080856 NM_001170748	Ankyrin repeat and SOCS box-containing 14, ankyrin repeat and SOCS box protein 14 isoform 1;ankyrin repeat and SOCS box protein 14 isoform 2	molecular_function (GO:0003674); cellular_component (GO:0005575); biological_process (GO:0008150)	Asb14	RefSeq	1.02317	1.02317	0.0455435	0.0446405	1	None	none	none
ASB15	[TAD1191_chr6],[Plus]	chr6:24,478,143-24,523,164	NM_080847	ankyrin repeat and SOCS box-containing 15, ankyrin repeat and SOCS box protein 15	DNA binding (GO:0003677); DNA binding transcription factor activity (GO:0003700); calcium ion binding (GO:0005509); nucleus (GO:0005634); regulation of transcription, DNA-templated (GO:0006355)	Asb15	RefSeq	0.272693	-3.66712	0.00275408	0	1	None	none	none
ASB16	[TAD2338_chr11],[Plus]	chr11:102,130,136-102,139,375	NM_148953	Ankyrin repeat and SOCS box-containing 16, ankyrin repeat and SOCS box protein 16	molecular_function (GO:0003674); cellular_component (GO:0005575); biological_process (GO:0008150)	Asb16	RefSeq	1.2365	1.2365	0.0630138	0.0840912	1	None	none	none
ASB17	[TAD761_chr3],[Plus]	chr3:153,507,210-153,516,579	NM_025758	Ankyrin repeat and SOCS box-containing 17, ankyrin repeat and SOCS box protein 17		Asb17	RefSeq	1	1	0	0	1	None	none	none
ASB17OS	[TAD761_chr3],[Minus]	chr3:153,513,337-153,515,388	NR_040373			Asb17os	RefSeq	1	1	0	0	1	None	none	none
ASB18	[TAD114_chr1],[Minus]	chr1:91,849,252-91,911,152	NM_139152	Ankyrin repeat and SOCS box-containing 18, ankyrin repeat and SOCS box protein 18	molecular_function (GO:0003674); cellular_component (GO:0005575); biological_process (GO:0008150)	Asb18	RefSeq	1	1	0	0	1	None	none	none
ASB3	[TAD2205_chr11],[Plus]	chr11:30,854,397-31,002,704	NM_023906	Ankyrin repeat and SOCS box-containing 3, ankyrin repeat and SOCS box protein 3	DNA binding (GO:0003677); DNA binding transcription factor activity (GO:0003700); regulation of transcription, DNA-templated (GO:0006355)	Asb3	RefSeq	1.20686	1.20686	0.960838	1.12062	0.370301	None	none	none
ASB4	[TAD1171_chr6],[Plus]	chr6:5,333,385-5,383,021	NM_023048	Ankyrin repeat and SOCS box-containing 4, ankyrin repeat and SOCS box protein 4		Asb4	RefSeq	1.0844	1.0844	0.124745	0.124803	1	None	none	none
ASB5	[TAD1658_chr8],[Plus]	chr8:55,635,683-55,673,189	NM_029569	Ankyrin repeat and SOCs box-containing 5, ankyrin repeat and SOCS box protein 5	DNA binding (GO:0003677); DNA binding transcription factor activity (GO:0003700); regulation of transcription, DNA-templated (GO:0006355); integral component of membrane (GO:0016021)	Asb5	RefSeq	1.25236	1.25236	0.0278567	0.0309961	1	None	none	none
ASB6	[TAD314_chr2],[Minus]	chr2:30,678,617-30,683,820	NM_133346	ankyrin repeat and SOCS box-containing 6, ankyrin repeat and SOCS box protein 6	DNA binding (GO:0003677); DNA binding transcription factor activity (GO:0003700); regulation of transcription, DNA-templated (GO:0006355)	Asb6	RefSeq	1.26578	1.26578	1.7078	2.09663	0.130393	None	none	none
ASB9	[TAD3612_chrX],[Plus]	chrX:160,935,834-160,977,684	NM_027027	Ankyrin repeat and SOCS box-containing 9, ankyrin repeat and SOCS box protein 9	DNA binding (GO:0003677); DNA binding transcription factor activity (GO:0003700); regulation of transcription, DNA-templated (GO:0006355)	Asb9	RefSeq	1	1	0	0	1	None	none	none
ASCL1	[TAD2098_chr10],[Minus]	chr10:86,953,785-86,956,405	NM_008553	Achaete-scute complex homolog 1 (Drosophila), achaete-scute homolog 1	neuron migration (GO:0001764); DNA binding (GO:0003677); double-stranded DNA binding (GO:0003690); DNA binding transcription factor activity (GO:0003700); protein binding (GO:0005515); nucleus (GO:0005634); Notch signaling pathway (GO:0007219); multicellular organism development (GO:0007275); pattern specification process (GO:0007389); nervous system development (GO:0007399); neuroblast fate determination (GO:0007400); neuroblast proliferation (GO:0007405); regulation of Notch signaling pathway (GO:0008593); glial cell differentiation (GO:0010001); regulation of gene expression (GO:0010468); oligodendrocyte development (GO:0014003); spinal cord association neuron differentiation (GO:0021527); spinal cord oligodendrocyte cell differentiation (GO:0021529); spinal cord oligodendrocyte cell fate specification (GO:0021530); oligodendrocyte cell fate commitment (GO:0021779); forebrain neuron differentiation (GO:0021879); central nervous system neuron development (GO:0021954); cerebral cortex development (GO:0021987	Ascl1	RefSeq	0.0520482	-19.213	0.0261875	0	0.265995	None	none	none
ASCL2	[TAD1597_chr7],[Minus]	chr7:150,152,726-150,155,169	NM_008554	Achaete-scute complex homolog 2 (Drosophila), achaete-scute homolog 2	in utero embryonic development (GO:0001701); DNA binding (GO:0003677); DNA binding transcription factor activity (GO:0003700); nucleus (GO:0005634); regulation of transcription by RNA polymerase II (GO:0006357); multicellular organism development (GO:0007275); nervous system development (GO:0007399); negative regulation of Schwann cell proliferation (GO:0010626); cell differentiation (GO:0030154); obsolete transcription regulator activity (GO:0030528); somatic stem cell population maintenance (GO:0035019); sequence-specific DNA binding (GO:0043565); spongiotrophoblast differentiation (GO:0060708)	Ascl2	RefSeq	3.73916	3.73916	0	0.00727709	1	None	none	none
ASCL3	[TAD1531_chr7],[Minus]	chr7:116,870,978-116,875,246	NM_020051	Achaete-scute complex homolog 3 (Drosophila), achaete-scute homolog 3	DNA binding (GO:0003677); protein binding (GO:0005515); nucleus (GO:0005634); transcription factor complex (GO:0005667); regulation of transcription, DNA-templated (GO:0006355); regulation of transcription by RNA polymerase II (GO:0006357); obsolete transcription regulator activity (GO:0030528)	Ascl3	RefSeq	6.38124	6.38124	0	0.0235784	1	None	none	none
ASCL4	[TAD2096_chr10],[Plus]	chr10:85,391,235-85,392,392	NM_001163614	achaete-scute complex homolog 4 (Drosophila), achaete-scute homolog 4	molecular_function (GO:0003674); cellular_component (GO:0005575); biological_process (GO:0008150)	Ascl4	RefSeq	0.27593	-3.62411	0.00753878	0	1	None	none	none
ASCL5	[TAD161_chr1],[Plus]	chr1:137,947,380-137,947,947	NM_001270609			Ascl5	RefSeq	1	1	0	0	1	None	none	none
ASF1B	[TAD1699_chr8],[Plus]	chr8:86,479,592-86,494,094	NM_024184	ASF1 anti-silencing function 1 homolog B (S. cerevisiae), histone chaperone ASF1B	chromatin (GO:0000785); nucleus (GO:0005634); chromatin assembly or disassembly (GO:0006333); nucleosome assembly (GO:0006334); histone binding (GO:0042393)	Asf1b	RefSeq	1.13611	1.13611	0.18213	0.200868	1	None	none	none
ASIC1	[TAD2998_chr15],[Plus],[Overlapping_Isoform_Count: 2]	chr15:99,501,148-99,531,559 chr15:99,522,185-99,531,561	NM_009597 NM_001289791			Asic1	RefSeq	0.980422	-1.01997	0.306727	0.285698	1	None	none	none
ASIC2	[TAD2295_chr11;TAD2296_chr11],[Minus],[Overlapping_Isoform_Count: 2],[Overlaps with:1700071K01Rik]	chr11:80,693,664-80,966,405 chr11:80,693,666-81,781,898	NM_007384 NM_001034013			Asic2	RefSeq	1	1	0	0	1	None	none	none
ASIC3	[TAD991_chr5],[Plus]	chr5:23,919,268-23,923,652	NM_183000			Asic3	RefSeq	0.750006	-1.33332	0.0546732	0.0352507	1	None	none	none
ASIC4	[TAD90_chr1],[Plus]	chr1:75,447,084-75,470,915	NM_183022			Asic4	RefSeq	0.276726	-3.61369	0.00305259	0	1	None	none	none
ASIC5	[TAD639_chr3],[Plus]	chr3:81,800,843-81,825,155	NM_021370			Asic5	RefSeq	1.3809	1.3809	1.24228	1.66601	0.160134	None	none	none
ASL	[TAD1126_chr5],[Minus]	chr5:130,487,372-130,500,201	NM_133768	Argininosuccinate lyase, argininosuccinate lyase	urea cycle (GO:0000050); argininosuccinate metabolic process (GO:0000053); liver development (GO:0001889); catalytic activity (GO:0003824); argininosuccinate lyase activity (GO:0004056); cytoplasm (GO:0005737); mitochondrial outer membrane (GO:0005741); cellular amino acid metabolic process (GO:0006520); arginine biosynthetic process (GO:0006526); arginine catabolic process (GO:0006527); locomotory behavior (GO:0007626); cellular amino acid biosynthetic process (GO:0008652); post-embryonic development (GO:0009791); lyase activity (GO:0016829); ammonia assimilation cycle (GO:0019676); arginine biosynthetic process via ornithine (GO:0042450)	Asl	RefSeq	0.779266	-1.28326	121.291	91.0963	0.0129808	None	none	none
ASPA	[TAD2272_chr11],[Minus]	chr11:73,118,489-73,138,139	NM_023113	Aspartoacylase, aspartoacylase	aminoacylase activity (GO:0004046); nucleus (GO:0005634); cytoplasm (GO:0005737); acetate metabolic process (GO:0006083); aspartate catabolic process (GO:0006533); metabolic process (GO:0008152); hydrolase activity (GO:0016787); hydrolase activity, acting on ester bonds (GO:0016788); aspartoacylase activity (GO:0019807); metal ion binding (GO:0046872); positive regulation of oligodendrocyte differentiation (GO:0048714)	Aspa	RefSeq	0.829724	-1.20522	3.93133	3.15012	0.370202	None	none	none
ASPHD1	[TAD1570_chr7],[Minus]	chr7:134,089,521-134,093,095	NM_001039645	Aspartate beta-hydroxylase domain containing 1, aspartate beta-hydroxylase domain-containing protein 1	molecular_function (GO:0003674); peptide-aspartate beta-dioxygenase activity (GO:0004597); cellular_component (GO:0005575); biological_process (GO:0008150); membrane (GO:0016020); integral component of membrane (GO:0016021); oxidoreductase activity (GO:0016491); oxidoreductase activity, acting on single donors with incorporation of molecular oxygen, incorporation of two atoms of oxygen (GO:0016702); peptidyl-amino acid modification (GO:0018193); integral component of endoplasmic reticulum membrane (GO:0030176); oxidation-reduction process (GO:0055114)	Asphd1	RefSeq	9.11728	9.11728	0	0.0547819	0.861185	None	none	none
ASPHD2	[TAD1097_chr5],[Minus]	chr5:112,814,465-112,821,233	NM_028386	Aspartate beta-hydroxylase domain containing 2, aspartate beta-hydroxylase domain-containing protein 2	molecular_function (GO:0003674); peptide-aspartate beta-dioxygenase activity (GO:0004597); cellular_component (GO:0005575); biological_process (GO:0008150); membrane (GO:0016020); integral component of membrane (GO:0016021); oxidoreductase activity (GO:0016491); oxidoreductase activity, acting on single donors with incorporation of molecular oxygen, incorporation of two atoms of oxygen (GO:0016702); peptidyl-amino acid modification (GO:0018193); integral component of endoplasmic reticulum membrane (GO:0030176); oxidation-reduction process (GO:0055114)	Asphd2	RefSeq	0.276728	-3.61365	0.00510048	0	1	None	none	none
ASPM	[TAD167_chr1],[Plus]	chr1:141,351,349-141,390,665	NM_009791	Asp (abnormal spindle)-like, microcephaly associated (Drosophila), abnormal spindle-like microcephaly-associated protein homolog	cytokinesis (GO:0000910); spindle pole (GO:0000922); molecular_function (GO:0003674); calmodulin binding (GO:0005516); nucleus (GO:0005634); cytoplasm (GO:0005737); cell cycle (GO:0007049); forebrain neuroblast division (GO:0021873); negative regulation of neuron differentiation (GO:0045665); negative regulation of asymmetric cell division (GO:0045769); cell division (GO:0051301); maintenance of centrosome location (GO:0051661)	Aspm	RefSeq	1.28888	1.28888	0.0336684	0.0418688	1	None	none	none
ASPN	[TAD2611_chr13],[Plus],[Overlapping_Isoform_Count: 2]	chr13:49,639,811-49,662,931	NM_025711 NM_001172481	Asporin, asporin preproprotein	protein binding (GO:0005515); extracellular region (GO:0005576); (GO:0005578); extracellular space (GO:0005615); porin activity (GO:0015288); integral component of membrane (GO:0016021); outer membrane (GO:0019867); negative regulation of transforming growth factor beta receptor signaling pathway (GO:0030512); biomineral tissue development (GO:0031214); pore complex (GO:0046930); transmembrane transport (GO:0055085); negative regulation of tooth mineralization (GO:0070171)	Aspn	RefSeq	0.654797	-1.52719	0.0595172	0.0399687	1	None	none	none
ASPRV1	[TAD1289_chr6],[Plus]	chr6:86,578,167-86,579,698	NM_026414	Aspartic peptidase, retroviral-like 1, retroviral-like aspartic protease 1	aspartic-type endopeptidase activity (GO:0004190); proteolysis (GO:0006508); peptidase activity (GO:0008233); membrane (GO:0016020); integral component of membrane (GO:0016021); hydrolase activity (GO:0016787); skin development (GO:0043588)	Asprv1	RefSeq	1.26744	1.26744	0.0239422	0.0331903	1	None	none	none
ASS1	[TAD317_chr2],[Plus]	chr2:31,325,789-31,376,190	NM_007494	Argininosuccinate synthetase 1, argininosuccinate synthase	urea cycle (GO:0000050); argininosuccinate metabolic process (GO:0000053); nucleotide binding (GO:0000166); argininosuccinate synthase activity (GO:0004055); ATP binding (GO:0005524); cytoplasm (GO:0005737); mitochondrion (GO:0005739); mitochondrial outer membrane (GO:0005741); endoplasmic reticulum (GO:0005783); arginine biosynthetic process (GO:0006526); cellular amino acid biosynthetic process (GO:0008652); response to biotic stimulus (GO:0009607); response to zinc ion (GO:0010043); ligase activity (GO:0016874); response to glucocorticoid (GO:0051384)	Ass1	RefSeq	0.725087	-1.37915	1133.22	792.171	7.73168e-06	None	none	none
ASTE1	[TAD1934_chr9;TAD1935_chr9],[Plus],[Overlapping_Isoform_Count: 2]	chr9:105,297,721-105,308,086 chr9:105,303,117-105,308,086	NM_025651 NM_001164828	Asteroid homolog 1 (Drosophila), protein asteroid homolog 1 isoform 2;protein asteroid homolog 1 isoform 1	molecular_function (GO:0003674); cellular_component (GO:0005575); biological_process (GO:0008150)	Aste1	RefSeq	1.24301	1.24301	0.548478	0.665349	0.471849	None	none	none
ASTL	[TAD447_chr2],[Plus],[Overlapping_Isoform_Count: 2]	chr2:127,164,374-127,183,391 chr2:127,167,371-127,183,391	NM_172539 NM_001291003	Astacin-like metalloendopeptidase (M12 family), astacin-like metalloendopeptidase isoform a precursor;astacin-like metalloendopeptidase isoform b	metalloendopeptidase activity (GO:0004222); cellular_component (GO:0005575); proteolysis (GO:0006508); peptidase activity (GO:0008233); metallopeptidase activity (GO:0008237); zinc ion binding (GO:0008270); hydrolase activity (GO:0016787); metal ion binding (GO:0046872)	Astl	RefSeq	1	1	0	0	1	None	none	none
ASTN1	[TAD194_chr1],[Plus],[Overlapping_Isoform_Count: 2],[Overlaps with:Mir488]	chr1:160,292,434-160,621,917	NM_007495 NM_001205204	Astrotactin 1, astrotactin-1 isoform 1 precursor;astrotactin-1 isoform 2 precursor	protein binding (GO:0005515); cell adhesion (GO:0007155); locomotory behavior (GO:0007626); membrane (GO:0016020); integral component of membrane (GO:0016021); cell migration (GO:0016477)	Astn1	RefSeq	2.32054	2.32054	0.00223958	0.00623248	1	None	none	none
ASTN2	[TAD837_chr4],[Minus],[Overlapping_Isoform_Count: 2]	chr4:65,041,836-66,065,517	NM_019514 NM_207109	Astrotactin 2, astrotactin-2 isoform a precursor;astrotactin-2 isoform b precursor	molecular_function (GO:0003674); cellular_component (GO:0005575); biological_process (GO:0008150); membrane (GO:0016020); integral component of membrane (GO:0016021)	Astn2	RefSeq	0.955674	-1.04638	0.184142	0.16389	1	None	none	none
ASXL3	[TAD3295_chr18],[Plus]	chr18:22,503,589-22,688,728	NM_001167777	Additional sex combs like 3 (Drosophila), putative Polycomb group protein ASXL3	molecular_function (GO:0003674); cellular_component (GO:0005575); nucleus (GO:0005634); biological_process (GO:0008150); metal ion binding (GO:0046872)	Asxl3	RefSeq	0.787127	-1.27044	0.00350121	0.00242601	1	None	none	none
ASZ1	[TAD1184_chr6],[Minus]	chr6:18,000,963-18,059,061	NM_023729	Ankyrin repeat, SAM and basic leucine zipper domain containing 1, ankyrin repeat, SAM and basic leucine zipper domain-containing protein 1	DNA binding (GO:0003677); DNA binding transcription factor activity (GO:0003700); signal transducer activity (GO:0004871); protein binding (GO:0005515); cytoplasm (GO:0005737); regulation of transcription, DNA-templated (GO:0006355); male meiotic nuclear division (GO:0007140); signal transduction (GO:0007165); multicellular organism development (GO:0007275); germ cell development (GO:0007281); spermatogenesis (GO:0007283); cell differentiation (GO:0030154); gene silencing by RNA (GO:0031047); piRNA metabolic process (GO:0034587); DNA methylation involved in gamete generation (GO:0043046); pi-body (GO:0071546)	Asz1	RefSeq	1	1	0	0	1	None	none	none
ATAD2	[TAD2935_chr15],[Minus]	chr15:57,925,601-57,966,637	NM_027435	ATPase family, AAA domain containing 2, ATPase family AAA domain-containing protein 2	nucleotide binding (GO:0000166); molecular_function (GO:0003674); ATP binding (GO:0005524); cellular_component (GO:0005575); nucleus (GO:0005634); biological_process (GO:0008150); hydrolase activity (GO:0016787); nucleoside-triphosphatase activity (GO:0017111); ATPase activity, uncoupled (GO:0042624)	Atad2	RefSeq	0.972017	-1.02879	0.417675	0.387397	1	None	none	none
ATAD3AOS	[TAD973_chr4end],[Plus],[Overlapping_Isoform_Count: 2]	chr4:155,135,300-155,137,669 chr4:155,135,300-155,136,369	NR_027971 NR_027972			Atad3aos	RefSeq	0.983794	-1.01647	0.188296	0.177796	1	None	none	none
ATAD5	[TAD2292_chr11],[Plus]	chr11:79,902,901-79,949,293	NM_001029856	ATPase family, AAA domain containing 5, ATPase family AAA domain-containing protein 5	nucleotide binding (GO:0000166); molecular_function (GO:0003674); ATP binding (GO:0005524); cellular_component (GO:0005575); nucleus (GO:0005634); cellular response to DNA damage stimulus (GO:0006974); biological_process (GO:0008150); nucleoside-triphosphatase activity (GO:0017111)	Atad5	RefSeq	0.79631	-1.25579	0.194187	0.145747	0.603946	None	none	none
ATCAY	[TAD2089_chr10],[Minus]	chr10:80,667,257-80,693,524	NM_178662	Ataxia, cerebellar, Cayman type homolog (human), caytaxin	transport (GO:0006810)	Atcay	RefSeq	1	1	0	0	1	None	none	none
ATCAYOS	[TAD2089_chr10],[Plus]	chr10:80,657,435-80,671,115	NR_015477			Atcayos	RefSeq	1	1	0	0	1	None	none	none
ATF7	[TAD3004_chr15],[Minus]	chr15:102,367,074-102,455,852	NM_146065	Activating transcription factor 7, cyclic AMP-dependent transcription factor ATF-7 isoform 1;cyclic AMP-dependent transcription factor ATF-7 isoform 2	DNA binding (GO:0003677); DNA binding transcription factor activity (GO:0003700); ATP binding (GO:0005524); intracellular (GO:0005622); nucleus (GO:0005634); regulation of transcription, DNA-templated (GO:0006355); zinc ion binding (GO:0008270); proton-exporting ATPase activity, phosphorylative mechanism (GO:0008553); sequence-specific DNA binding (GO:0043565); metal ion binding (GO:0046872); protein dimerization activity (GO:0046983)	Atf7	RefSeq	1.34899	1.34899	0.640109	0.844312	0.161811	None	none	none
ATF7IP2	[TAD3015_chr16],[Plus],[Overlapping_Isoform_Count: 2]	chr16:10,192,998-10,243,144 chr16:10,192,998-10,237,380	NM_153123 NM_029253	Activating transcription factor 7 interacting protein 2, activating transcription factor 7-interacting protein 2 isoform 2;activating transcription factor 7-interacting protein 2 isoform 1	molecular_function (GO:0003674); cellular_component (GO:0005575); nucleus (GO:0005634); biological_process (GO:0008150)	Atf7ip2	RefSeq	1	1	0	0	1	None	none	none
ATG13	[TAD400_chr2],[Minus]	chr2:91,514,768-91,550,749	NM_145528			Atg13	RefSeq	1.24368	1.24368	6.43457	7.68747	0.0708643	None	none	none
ATG2A	[TAD3409_chr19],[Plus]	chr19:6,241,667-6,262,304	NM_194348	ATG2 autophagy related 2 homolog A (S. cerevisiae), autophagy-related protein 2 homolog A	molecular_function (GO:0003674); cellular_component (GO:0005575); biological_process (GO:0008150)	Atg2a	RefSeq	1.27062	1.27062	3.4746	4.26129	0.0123079	None	none	none
ATG2B	[TAD2517_chr12],[Minus]	chr12:106,851,748-106,923,451	NM_029654	ATG2 autophagy related 2 homolog B (S. cerevisiae), autophagy-related protein 2 homolog B	molecular_function (GO:0003674); cellular_component (GO:0005575); biological_process (GO:0008150)	Atg2b	RefSeq	1.19909	1.19909	1.67912	1.94078	0.0953567	None	none	none
ATG3	[TAD3083_chr16],[Plus]	chr16:45,158,941-45,188,651	NM_026402	Autophagy-related 3 (yeast), ubiquitin-like-conjugating enzyme ATG3	cytoplasmic ubiquitin ligase complex (GO:0000153); cytoplasm (GO:0005737); cytosol (GO:0005829); cellular protein modification process (GO:0006464); obsolete ubiquitin cycle (GO:0006512); transport (GO:0006810); autophagy (GO:0006914); protein transport (GO:0015031); ubiquitin-like protein transferase activity (GO:0019787)	Atg3	RefSeq	0.820603	-1.21862	20.9165	16.5385	0.0374995	None	none	none
ATG9B	[TAD991_chr5],[Minus]	chr5:23,889,998-23,897,961	NM_001002897	ATG9 autophagy related 9 homolog B (S. cerevisiae), autophagy-related protein 9B	autophagosome assembly (GO:0000045); molecular_function (GO:0003674); cytoplasm (GO:0005737); autophagosome (GO:0005776); autophagy (GO:0006914); membrane (GO:0016020); integral component of membrane (GO:0016021); cytoplasmic vesicle (GO:0031410)	Atg9b	RefSeq	1.07293	1.07293	0.052252	0.0544311	1	None	none	none
ATL1	[TAD2454_chr12],[Plus],[Overlaps with:Gm3086]	chr12:70,994,091-71,065,072	NM_178628	Atlastin GTPase 1, atlastin-1	Golgi cis cisterna (GO:0000137); nucleotide binding (GO:0000166); molecular_function (GO:0003674); GTPase activity (GO:0003924); GTP binding (GO:0005525); cellular_component (GO:0005575); endoplasmic reticulum (GO:0005783); endoplasmic reticulum membrane (GO:0005789); obsolete microsome (GO:0005792); Golgi apparatus (GO:0005794); axonogenesis (GO:0007409); biological_process (GO:0008150); membrane (GO:0016020); integral component of membrane (GO:0016021); hydrolase activity (GO:0016787); cell projection (GO:0042995)	Atl1	RefSeq	0.811319	-1.23256	0.346638	0.270114	0.862903	None	none	none
ATM	[TAD1839_chr9],[Minus]	chr9:53,245,226-53,344,776	NM_007499	Ataxia telangiectasia mutated homolog (human), serine-protein kinase ATM	DNA damage checkpoint (GO:0000077); nucleotide binding (GO:0000166); response to hypoxia (GO:0001666); somitogenesis (GO:0001756); pre-B cell allelic exclusion (GO:0002331); DNA binding (GO:0003677); protein kinase activity (GO:0004672); protein serine/threonine kinase activity (GO:0004674); binding (GO:0005488); protein binding (GO:0005515); ATP binding (GO:0005524); intracellular (GO:0005622); nucleus (GO:0005634); nucleoplasm (GO:0005654); cytoplasm (GO:0005737); spindle (GO:0005819); DNA repair (GO:0006281); protein phosphorylation (GO:0006468); cellular response to DNA damage stimulus (GO:0006974); cell cycle (GO:0007049); female gamete generation (GO:0007292); brain development (GO:0007420); heart development (GO:0007507); intrinsic apoptotic signaling pathway in response to DNA damage (GO:0008630); response to ionizing radiation (GO:0010212); kinase activity (GO:0016301); phosphorylation (GO:0016310); histone phosphorylation (GO:0016572); transferase activity (GO:0016740); phosphotransferase activity,	Atm	RefSeq	1.17418	1.17418	0.631967	0.712499	0.356367	None	none	none
ATMIN	[TAD1746_chr8],[Plus]	chr8:119,467,292-119,484,345	NM_177700	ATM interactor, ATM interactor	molecular_function (GO:0003674); cellular_component (GO:0005575); intracellular (GO:0005622); nucleus (GO:0005634); cellular response to DNA damage stimulus (GO:0006974); biological_process (GO:0008150); zinc ion binding (GO:0008270); metal ion binding (GO:0046872)	Atmin	RefSeq	1.15524	1.15524	0.961174	1.06613	0.550071	None	none	none
ATOH1	[TAD1260_chr6],[Plus]	chr6:64,679,139-64,681,229	NM_007500	Atonal homolog 1 (Drosophila), protein atonal homolog 1	neuron migration (GO:0001764); DNA binding (GO:0003677); protein binding (GO:0005515); nucleus (GO:0005634); regulation of transcription, DNA-templated (GO:0006355); apoptotic process (GO:0006915); axon guidance (GO:0007411); brain development (GO:0007420); cell differentiation (GO:0030154); neuron differentiation (GO:0030182); obsolete transcription regulator activity (GO:0030528); chromatin DNA binding (GO:0031490); inner ear morphogenesis (GO:0042472); inner ear auditory receptor cell differentiation (GO:0042491); auditory receptor cell fate specification (GO:0042667); auditory receptor cell fate determination (GO:0042668); sequence-specific DNA binding (GO:0043565); positive regulation of inner ear auditory receptor cell differentiation (GO:0045609); regulation of neuron differentiation (GO:0045664); positive regulation of transcription by RNA polymerase II (GO:0045944)	Atoh1	RefSeq	1	1	0	0	1	None	none	none
ATOH7	[TAD2062_chr10],[Plus]	chr10:62,562,903-62,563,353	NM_016864	Atonal homolog 7 (Drosophila), protein atonal homolog 7	DNA binding (GO:0003677); nucleus (GO:0005634); multicellular organism development (GO:0007275); nervous system development (GO:0007399); circadian rhythm (GO:0007623); entrainment of circadian clock (GO:0009649); cell differentiation (GO:0030154); obsolete transcription regulator activity (GO:0030528)	Atoh7	RefSeq	1	1	0	0	1	None	none	none
ATOH8	[TAD1271_chr6],[Minus]	chr6:72,156,171-72,185,571	NM_153778	Atonal homolog 8 (Drosophila), protein atonal homolog 8	DNA binding (GO:0003677); protein binding (GO:0005515); nucleus (GO:0005634); multicellular organism development (GO:0007275); nervous system development (GO:0007399); cell differentiation (GO:0030154); obsolete transcription regulator activity (GO:0030528)	Atoh8	RefSeq	0.799203	-1.25125	3.67226	2.82737	0.0661932	None	none	none
ATP10A	[TAD1455_chr7],[Plus]	chr7:65,913,571-66,084,796	NM_009728	ATPase, class V, type 10A, probable phospholipid-transporting ATPase VA	nucleotide binding (GO:0000166); magnesium ion binding (GO:0000287); catalytic activity (GO:0003824); phospholipid-translocating ATPase activity (GO:0004012); ATP binding (GO:0005524); obsolete ATP catabolic process (GO:0006200); ATP biosynthetic process (GO:0006754); cation transport (GO:0006812); metabolic process (GO:0008152); ATPase activity, coupled to transmembrane movement of ions, phosphorylative mechanism (GO:0015662); phospholipid transport (GO:0015914); membrane (GO:0016020); integral component of membrane (GO:0016021); hydrolase activity (GO:0016787); ATPase activity (GO:0016887); ion transmembrane transport (GO:0034220); metal ion binding (GO:0046872); transmembrane transport (GO:0055085)	Atp10a	RefSeq	1.15979	1.15979	0.0397989	0.04741	1	None	none	none
ATP10B	[TAD2219_chr11],[Plus]	chr11:42,963,378-43,075,787	NM_176999	ATPase, class V, type 10B, probable phospholipid-transporting ATPase VB	nucleotide binding (GO:0000166); molecular_function (GO:0003674); ATP binding (GO:0005524); cellular_component (GO:0005575); biological_process (GO:0008150); membrane (GO:0016020); integral component of membrane (GO:0016021); hydrolase activity (GO:0016787)	Atp10b	RefSeq	3.69853	3.69853	0	0.00127898	1	None	none	none
ATP10D	[TAD1044_chr5],[Plus],[Overlapping_Isoform_Count: 2]	chr5:72,594,567-72,690,010 chr5:72,594,581-72,689,997	NR_003966 NM_153389	ATPase, class V, type 10D, probable phospholipid-transporting ATPase VD precursor	nucleotide binding (GO:0000166); magnesium ion binding (GO:0000287); catalytic activity (GO:0003824); phospholipid-translocating ATPase activity (GO:0004012); ATP binding (GO:0005524); mitochondrion (GO:0005739); obsolete ATP catabolic process (GO:0006200); ATP biosynthetic process (GO:0006754); cation transport (GO:0006812); metabolic process (GO:0008152); ATPase activity, coupled to transmembrane movement of ions, phosphorylative mechanism (GO:0015662); phospholipid transport (GO:0015914); membrane (GO:0016020); integral component of membrane (GO:0016021); hydrolase activity (GO:0016787); ATPase activity (GO:0016887); ion transmembrane transport (GO:0034220); metal ion binding (GO:0046872); transmembrane transport (GO:0055085)	Atp10d	RefSeq	1.23643	1.23643	0.5194	0.625757	0.4565	None	none	none
ATP11C	[TAD3540_chrX],[Minus],[Overlapping_Isoform_Count: 2],[Overlaps with:Mir505]	chrX:57,476,466-57,657,156	NM_001037863 NM_001001798	Atpase, class VI, type 11C, phospholipid-transporting ATPase 11C isoform b;phospholipid-transporting ATPase 11C isoform a	nucleotide binding (GO:0000166); magnesium ion binding (GO:0000287); molecular_function (GO:0003674); phospholipid-translocating ATPase activity (GO:0004012); ATP binding (GO:0005524); cellular_component (GO:0005575); obsolete ATP catabolic process (GO:0006200); ATP biosynthetic process (GO:0006754); cation transport (GO:0006812); biological_process (GO:0008150); ATPase activity, coupled to transmembrane movement of ions, phosphorylative mechanism (GO:0015662); phospholipid transport (GO:0015914); membrane (GO:0016020); integral component of membrane (GO:0016021); hydrolase activity (GO:0016787); ion transmembrane transport (GO:0034220); metal ion binding (GO:0046872); transmembrane transport (GO:0055085)	Atp11c	RefSeq	1.22103	1.22103	21.5204	25.3151	0.0320766	None	none	none
ATP12A	[TAD2788_chr14],[Plus]	chr14:56,983,904-57,007,388	NM_138652	ATPase, H+/K+ transporting, nongastric, alpha polypeptide, potassium-transporting ATPase alpha chain 2	nucleotide binding (GO:0000166); magnesium ion binding (GO:0000287); catalytic activity (GO:0003824); ATP binding (GO:0005524); obsolete ATP catabolic process (GO:0006200); ATP biosynthetic process (GO:0006754); transport (GO:0006810); ion transport (GO:0006811); cation transport (GO:0006812); potassium ion transport (GO:0006813); metabolic process (GO:0008152); potassium:proton exchanging ATPase activity (GO:0008900); response to metal ion (GO:0010038); response to organic cyclic compound (GO:0014070); monovalent inorganic cation transmembrane transporter activity (GO:0015077); proton transmembrane transporter activity (GO:0015078); ATPase activity, coupled to transmembrane movement of ions, phosphorylative mechanism (GO:0015662); monovalent inorganic cation transport (GO:0015672); (GO:0015992); membrane (GO:0016020); integral component of membrane (GO:0016021); apical plasma membrane (GO:0016324); hydrolase activity (GO:0016787); metal ion transport (GO:0030001); ion transmembrane transport (GO:0034220); m	Atp12a	RefSeq	1	1	0	0	1	None	none	none
ATP13A4	[TAD3052_chr16],[Minus],[Overlapping_Isoform_Count: 3]	chr16:29,420,821-29,544,950 chr16:29,396,123-29,541,569	NM_001164613 NM_001164612 NM_172613	ATPase type 13A4, probable cation-transporting ATPase 13A4 isoform 2;probable cation-transporting ATPase 13A4 isoform 1;probable cation-transporting ATPase 13A4 isoform 3	nucleotide binding (GO:0000166); molecular_function (GO:0003674); ATP binding (GO:0005524); cellular_component (GO:0005575); obsolete ATP catabolic process (GO:0006200); ATP biosynthetic process (GO:0006754); transport (GO:0006810); ion transport (GO:0006811); cation transport (GO:0006812); biological_process (GO:0008150); ATPase activity, coupled to transmembrane movement of ions, phosphorylative mechanism (GO:0015662); membrane (GO:0016020); integral component of membrane (GO:0016021); hydrolase activity (GO:0016787); ATPase activity (GO:0016887); ion transmembrane transport (GO:0034220); metal ion binding (GO:0046872); transmembrane transport (GO:0055085)	Atp13a4	RefSeq	1.01162	1.01162	0.00457071	0.00348713	1	None	none	none
ATP13A5	[TAD3052_chr16],[Minus],[Overlapping_Isoform_Count: 2]	chr16:29,231,999-29,378,818	NM_175650 NM_001284375	ATPase type 13A5, probable cation-transporting ATPase 13A5 isoform 2;probable cation-transporting ATPase 13A5 isoform 1	nucleotide binding (GO:0000166); molecular_function (GO:0003674); catalytic activity (GO:0003824); ATP binding (GO:0005524); cellular_component (GO:0005575); obsolete ATP catabolic process (GO:0006200); protein targeting (GO:0006605); ATP biosynthetic process (GO:0006754); cation transport (GO:0006812); biological_process (GO:0008150); metabolic process (GO:0008152); ATPase activity, coupled to transmembrane movement of ions, phosphorylative mechanism (GO:0015662); membrane (GO:0016020); integral component of membrane (GO:0016021); hydrolase activity (GO:0016787); ATPase activity (GO:0016887); cation-transporting ATPase activity (GO:0019829); ion transmembrane transport (GO:0034220); metal ion binding (GO:0046872); transmembrane transport (GO:0055085)	Atp13a5	RefSeq	1.3082	1.3082	0.0135737	0.0183594	1	None	none	none
ATP1A2	[TAD223_chr1],[Minus]	chr1:174,201,839-174,228,195	NM_178405	ATPase, Na+/K+ transporting, alpha 2 polypeptide, sodium/potassium-transporting ATPase subunit alpha-2 precursor	nucleotide binding (GO:0000166); magnesium ion binding (GO:0000287); neurotransmitter uptake (GO:0001504); regulation of the force of heart contraction (GO:0002026); regulation of respiratory gaseous exchange by neurological system process (GO:0002087); catalytic activity (GO:0003824); sodium:potassium-exchanging ATPase activity (GO:0005391); protein binding (GO:0005515); ATP binding (GO:0005524); obsolete membrane fraction (GO:0005624); endosome (GO:0005768); obsolete microsome (GO:0005792); plasma membrane (GO:0005886); sodium:potassium-exchanging ATPase complex (GO:0005890); caveola (GO:0005901); obsolete ATP catabolic process (GO:0006200); ATP biosynthetic process (GO:0006754); transport (GO:0006810); ion transport (GO:0006811); cation transport (GO:0006812); potassium ion transport (GO:0006813); sodium ion transport (GO:0006814); regulation of muscle contraction (GO:0006937); regulation of smooth muscle contraction (GO:0006940); regulation of striated muscle contraction (GO:0006942); metabolic process (G	Atp1a2	RefSeq	0.854877	-1.16976	0.0553332	0.0450776	1	None	none	none
ATP1A3	[TAD1420_chr7],[Minus],[Overlaps with:Mir7047]	chr7:25,763,185-25,790,956	NM_001290469	ATPase, Na+/K+ transporting, alpha 3 polypeptide, sodium/potassium-transporting ATPase subunit alpha-3	nucleotide binding (GO:0000166); magnesium ion binding (GO:0000287); catalytic activity (GO:0003824); sodium:potassium-exchanging ATPase activity (GO:0005391); protein binding (GO:0005515); ATP binding (GO:0005524); nucleus (GO:0005634); cytoplasm (GO:0005737); plasma membrane (GO:0005886); sodium:potassium-exchanging ATPase complex (GO:0005890); obsolete ATP catabolic process (GO:0006200); ATP biosynthetic process (GO:0006754); transport (GO:0006810); ion transport (GO:0006811); cation transport (GO:0006812); potassium ion transport (GO:0006813); sodium ion transport (GO:0006814); memory (GO:0007613); metabolic process (GO:0008152); adult locomotory behavior (GO:0008344); visual learning (GO:0008542); monovalent inorganic cation transmembrane transporter activity (GO:0015077); ATPase activity, coupled to transmembrane movement of ions, phosphorylative mechanism (GO:0015662); monovalent inorganic cation transport (GO:0015672); membrane (GO:0016020); integral component of membrane (GO:0016021); hydrolase activ	Atp1a3	RefSeq	1.39815	1.39815	0.0198736	0.0275163	1	None	none	none
ATP1A4	[TAD223_chr1],[Minus]	chr1:174,153,638-174,188,555	NM_013734	ATPase, Na+/K+ transporting, alpha 4 polypeptide, sodium/potassium-transporting ATPase subunit alpha-4	nucleotide binding (GO:0000166); catalytic activity (GO:0003824); sodium:potassium-exchanging ATPase activity (GO:0005391); ATP binding (GO:0005524); obsolete ATP catabolic process (GO:0006200); ATP biosynthetic process (GO:0006754); transport (GO:0006810); ion transport (GO:0006811); cation transport (GO:0006812); potassium ion transport (GO:0006813); sodium ion transport (GO:0006814); metabolic process (GO:0008152); monovalent inorganic cation transmembrane transporter activity (GO:0015077); ATPase activity, coupled to transmembrane movement of ions, phosphorylative mechanism (GO:0015662); monovalent inorganic cation transport (GO:0015672); membrane (GO:0016020); integral component of membrane (GO:0016021); hydrolase activity (GO:0016787); flagellated sperm motility (GO:0030317); regulation of cellular pH (GO:0030641); ion transmembrane transport (GO:0034220); metal ion binding (GO:0046872); transmembrane transport (GO:0055085)	Atp1a4	RefSeq	1.78156	1.78156	0.00337286	0.00673209	1	None	none	none
ATP1B2	[TAD2269_chr11],[Minus]	chr11:69,413,251-69,419,462	NM_013415	ATPase, Na+/K+ transporting, beta 2 polypeptide, sodium/potassium-transporting ATPase subunit beta-2	sodium:potassium-exchanging ATPase activity (GO:0005391); protein binding (GO:0005515); cytoplasm (GO:0005737); obsolete ATP catabolic process (GO:0006200); ATP biosynthetic process (GO:0006754); transport (GO:0006810); ion transport (GO:0006811); potassium ion transport (GO:0006813); sodium ion transport (GO:0006814); cell adhesion (GO:0007155); membrane (GO:0016020); integral component of membrane (GO:0016021); apical plasma membrane (GO:0016324)	Atp1b2	RefSeq	0.941524	-1.06211	0.113371	0.102555	1	None	none	none
ATP1B4	[TAD3531_chrX],[Plus],[Overlapping_Isoform_Count: 2]	chrX:35,669,298-35,689,961	NM_133690 NM_001290389	ATPase, (Na+)/K+ transporting, beta 4 polypeptide, protein ATP1B4 isoform 2;protein ATP1B4 isoform 1	chromatin (GO:0000785); sodium:potassium-exchanging ATPase activity (GO:0005391); protein binding (GO:0005515); nucleus (GO:0005634); nuclear envelope (GO:0005635); obsolete ATP catabolic process (GO:0006200); ATP biosynthetic process (GO:0006754); transport (GO:0006810); ion transport (GO:0006811); potassium ion transport (GO:0006813); sodium ion transport (GO:0006814); biological_process (GO:0008150); proton transmembrane transporter activity (GO:0015078); (GO:0015992); membrane (GO:0016020); integral component of membrane (GO:0016021)	Atp1b4	RefSeq	6.41872	6.41872	0	0.00456799	1	None	none	none
ATP2A1	[TAD1568_chr7],[Minus]	chr7:133,589,373-133,606,587	NM_007504	ATPase, Ca++ transporting, cardiac muscle, fast twitch 1, sarcoplasmic/endoplasmic reticulum calcium ATPase 1	nucleotide binding (GO:0000166); magnesium ion binding (GO:0000287); catalytic activity (GO:0003824); nucleotide-sugar transmembrane transporter activity (GO:0005338); calcium-transporting ATPase activity (GO:0005388); calcium ion binding (GO:0005509); ATP binding (GO:0005524); endoplasmic reticulum (GO:0005783); obsolete microsome (GO:0005792); obsolete ATP catabolic process (GO:0006200); ATP biosynthetic process (GO:0006754); transport (GO:0006810); ion transport (GO:0006811); cation transport (GO:0006812); calcium ion transport (GO:0006816); regulation of muscle contraction (GO:0006937); metabolic process (GO:0008152); ATPase activity, coupled to transmembrane movement of ions, phosphorylative mechanism (GO:0015662); membrane (GO:0016020); integral component of membrane (GO:0016021); sarcoplasmic reticulum (GO:0016529); hydrolase activity (GO:0016787); ion transmembrane transport (GO:0034220); response to peptide hormone (GO:0043434); metal ion binding (GO:0046872); transmembrane transport (GO:0055085)	Atp2a1	RefSeq	0.702828	-1.42282	0.0585336	0.0378789	0.993172	None	none	none
ATP2A3	[TAD2272_chr11],[Plus],[Overlapping_Isoform_Count: 3]	chr11:72,774,670-72,806,545	NM_001163337 NM_016745 NM_001163336	ATPase, Ca++ transporting, ubiquitous, sarcoplasmic/endoplasmic reticulum calcium ATPase 3 isoform c;sarcoplasmic/endoplasmic reticulum calcium ATPase 3 isoform b;sarcoplasmic/endoplasmic reticulum calcium ATPase 3 isoform a	nucleotide binding (GO:0000166); magnesium ion binding (GO:0000287); catalytic activity (GO:0003824); calcium-transporting ATPase activity (GO:0005388); calcium ion binding (GO:0005509); ATP binding (GO:0005524); nucleus (GO:0005634); endoplasmic reticulum (GO:0005783); endoplasmic reticulum membrane (GO:0005789); obsolete ATP catabolic process (GO:0006200); ATP biosynthetic process (GO:0006754); transport (GO:0006810); ion transport (GO:0006811); cation transport (GO:0006812); calcium ion transport (GO:0006816); metabolic process (GO:0008152); ATPase activity, coupled to transmembrane movement of ions, phosphorylative mechanism (GO:0015662); membrane (GO:0016020); integral component of membrane (GO:0016021); sarcoplasmic reticulum (GO:0016529); hydrolase activity (GO:0016787); ion transmembrane transport (GO:0034220); metal ion binding (GO:0046872); transmembrane transport (GO:0055085); calcium ion transmembrane transport (GO:0070588)	Atp2a3	RefSeq	0.925547	-1.08044	0.216085	0.193549	1	None	none	none
ATP2B3	[TAD3546_chrX],[Plus]	chrX:70,748,424-70,818,609	NM_177236	ATPase, Ca++ transporting, plasma membrane 3, plasma membrane calcium-transporting ATPase 3 isoform 2;plasma membrane calcium-transporting ATPase 3 isoform 1	nucleotide binding (GO:0000166); magnesium ion binding (GO:0000287); calcium-transporting ATPase activity (GO:0005388); calmodulin binding (GO:0005516); ATP binding (GO:0005524); transport (GO:0006810); ion transport (GO:0006811); cation transport (GO:0006812); calcium ion transport (GO:0006816); metabolic process (GO:0008152); ATPase activity, coupled to transmembrane movement of ions, phosphorylative mechanism (GO:0015662); membrane (GO:0016020); integral component of membrane (GO:0016021); hydrolase activity (GO:0016787); cation-transporting ATPase activity (GO:0019829); PDZ domain binding (GO:0030165); membrane raft (GO:0045121)	Atp2b3	RefSeq	0.114577	-8.72778	0.00359634	0	0.889436	None	none	none
ATP2B4	[TAD155_chr1],[Minus],[Overlapping_Isoform_Count: 2],[Overlaps with:Mir6903]	chr1:135,599,250-135,650,324	NM_001167949 NM_213616	ATPase, Ca++ transporting, plasma membrane 4, plasma membrane calcium-transporting ATPase 4 isoform a;plasma membrane calcium-transporting ATPase 4 isoform b	nucleotide binding (GO:0000166); calcium-transporting ATPase activity (GO:0005388); ATP binding (GO:0005524); integral component of plasma membrane (GO:0005887); transport (GO:0006810); ion transport (GO:0006811); calcium ion transport (GO:0006816); membrane (GO:0016020); integral component of membrane (GO:0016021); hydrolase activity (GO:0016787); PDZ domain binding (GO:0030165)	Atp2b4	RefSeq	0.763405	-1.30992	0.650257	0.474728	0.0915073	None	none	none
ATP2C2	[TAD1748_chr8],[Plus]	chr8:122,223,908-122,281,618	NM_026922	ATPase, Ca++ transporting, type 2C, member 2, calcium-transporting ATPase type 2C member 2	nucleotide binding (GO:0000166); molecular_function (GO:0003674); catalytic activity (GO:0003824); calcium-transporting ATPase activity (GO:0005388); ATP binding (GO:0005524); cellular_component (GO:0005575); plasma membrane (GO:0005886); obsolete ATP catabolic process (GO:0006200); ATP biosynthetic process (GO:0006754); transport (GO:0006810); ion transport (GO:0006811); cation transport (GO:0006812); calcium ion transport (GO:0006816); biological_process (GO:0008150); metabolic process (GO:0008152); ATPase activity, coupled to transmembrane movement of ions, phosphorylative mechanism (GO:0015662); membrane (GO:0016020); integral component of membrane (GO:0016021); hydrolase activity (GO:0016787); cation-transporting ATPase activity (GO:0019829); ion transmembrane transport (GO:0034220); metal ion binding (GO:0046872); transmembrane transport (GO:0055085); calcium ion transmembrane transport (GO:0070588)	Atp2c2	RefSeq	9.63047	9.63047	0	0.010919	0.903626	None	none	none
ATP4A	[TAD1426_chr7],[Plus],[Overlapping_Isoform_Count: 2]	chr7:31,497,227-31,510,553	NM_018731 NM_001290627	ATPase, H+/K+ exchanging, gastric, alpha polypeptide, potassium-transporting ATPase alpha chain 1 isoform 1;potassium-transporting ATPase alpha chain 1 isoform 2	nucleotide binding (GO:0000166); magnesium ion binding (GO:0000287); catalytic activity (GO:0003824); ATP binding (GO:0005524); plasma membrane (GO:0005886); obsolete ATP catabolic process (GO:0006200); ATP biosynthetic process (GO:0006754); transport (GO:0006810); ion transport (GO:0006811); cation transport (GO:0006812); potassium ion transport (GO:0006813); metabolic process (GO:0008152); potassium:proton exchanging ATPase activity (GO:0008900); regulation of proton transport (GO:0010155); monovalent inorganic cation transmembrane transporter activity (GO:0015077); proton transmembrane transporter activity (GO:0015078); ATPase activity, coupled to transmembrane movement of ions, phosphorylative mechanism (GO:0015662); monovalent inorganic cation transport (GO:0015672); ATP hydrolysis coupled proton transport (GO:0015991); (GO:0015992); membrane (GO:0016020); integral component of membrane (GO:0016021); apical plasma membrane (GO:0016324); hydrolase activity (GO:0016787); ion transmembrane transport (GO:00	Atp4a	RefSeq	1.92931	1.92931	0.0784332	0.143245	0.135253	None	none	none
ATP4B	[TAD1610_chr8],[Minus]	chr8:13,386,208-13,396,778	NM_009724	ATPase, H+/K+ exchanging, beta polypeptide, potassium-transporting ATPase subunit beta	sodium:potassium-exchanging ATPase activity (GO:0005391); endoplasmic reticulum (GO:0005783); plasma membrane (GO:0005886); obsolete ATP catabolic process (GO:0006200); ATP biosynthetic process (GO:0006754); transport (GO:0006810); ion transport (GO:0006811); potassium ion transport (GO:0006813); sodium ion transport (GO:0006814); potassium:proton exchanging ATPase activity (GO:0008900); regulation of proton transport (GO:0010155); proton transmembrane transporter activity (GO:0015078); (GO:0015992); membrane (GO:0016020); integral component of membrane (GO:0016021); protein glycosylation in endoplasmic reticulum (GO:0033577); ion transmembrane transport (GO:0034220); pH reduction (GO:0045851); protein heterodimerization activity (GO:0046982)	Atp4b	RefSeq	3.69854	3.69854	0	0.00665803	1	None	none	none
ATP5S	[TAD2454_chr12],[Plus]	chr12:70,825,948-70,845,645	NM_026536	ATP synthase, H+ transporting, mitochondrial F0 complex, subunit s, ATP synthase subunit s, mitochondrial precursor	mitochondrion (GO:0005739); mitochondrial inner membrane (GO:0005743); ATP biosynthetic process (GO:0006754); transport (GO:0006810); ion transport (GO:0006811); proton transmembrane transporter activity (GO:0015078); (GO:0015992); membrane (GO:0016020); proton-transporting ATP synthase complex, coupling factor F(o) (GO:0045263)	Atp5s	RefSeq	0.690305	-1.44863	1.70303	1.11183	0.0383581	None	none	none
ATP6AP1L	[TAD2663_chr13],[Minus]	chr13:91,023,053-91,044,960	NM_001145879	ATPase, H+ transporting, lysosomal accessory protein 1-like, V-type proton ATPase subunit S1-like protein precursor	molecular_function (GO:0003674); cellular_component (GO:0005575); biological_process (GO:0008150)	Atp6ap1l	RefSeq	1	1	0	0	1	None	none	none
ATP6V0A2	[TAD1121_chr5],[Plus]	chr5:125,079,632-125,204,825	NM_011596	ATPase, H+ transporting, lysosomal V0 subunit A2, V-type proton ATPase 116 kDa subunit a isoform 2	acrosomal vesicle (GO:0001669); protein binding (GO:0005515); extracellular space (GO:0005615); endosome (GO:0005768); plasma membrane (GO:0005886); transport (GO:0006810); ion transport (GO:0006811); proton transmembrane transporter activity (GO:0015078); ATP synthesis coupled proton transport (GO:0015986); (GO:0015992); membrane (GO:0016020); integral component of membrane (GO:0016021); proton-transporting two-sector ATPase complex, proton-transporting domain (GO:0033177)	Atp6v0a2	RefSeq	1.21273	1.21273	3.41051	3.97653	0.0990934	None	none	none
ATP6V0A4	[TAD1213_chr6],[Minus],[Overlaps with:D630045J12Rik]	chr6:37,998,482-38,074,586	NM_080467	ATPase, H+ transporting, lysosomal V0 subunit A4, V-type proton ATPase 116 kDa subunit a isoform 4	endosome (GO:0005768); plasma membrane (GO:0005886); brush border (GO:0005903); obsolete ATP catabolic process (GO:0006200); transport (GO:0006810); ion transport (GO:0006811); proton-exporting ATPase activity, phosphorylative mechanism (GO:0008553); proton transmembrane transporter activity (GO:0015078); ATP synthesis coupled proton transport (GO:0015986); ATP hydrolysis coupled proton transport (GO:0015991); (GO:0015992); membrane (GO:0016020); integral component of membrane (GO:0016021); apical plasma membrane (GO:0016324); vacuolar proton-transporting V-type ATPase complex (GO:0016471); proton-transporting two-sector ATPase complex, proton-transporting domain (GO:0033177); apical part of cell (GO:0045177)	Atp6v0a4	RefSeq	3.1598	3.1598	0.0245483	0.0678969	0.101964	None	none	none
ATP6V0E2	[TAD1228_chr6],[Plus]	chr6:48,487,567-48,491,799	NM_133764	ATPase, H+ transporting, lysosomal V0 subunit E2, V-type proton ATPase subunit e 2	molecular_function (GO:0003674); cellular_component (GO:0005575); transport (GO:0006810); ion transport (GO:0006811); biological_process (GO:0008150); proton transmembrane transporter activity (GO:0015078); ATP synthesis coupled proton transport (GO:0015986); ATP hydrolysis coupled proton transport (GO:0015991); (GO:0015992); membrane (GO:0016020); integral component of membrane (GO:0016021); hydrolase activity (GO:0016787); proton-transporting V-type ATPase, V0 domain (GO:0033179)	Atp6v0e2	RefSeq	1.2382	1.2382	1.07751	1.28876	0.449212	None	none	none
ATP6V1B1	[TAD1282_chr6],[Plus]	chr6:83,693,010-83,708,804	NM_134157	ATPase, H+ transporting, lysosomal V1 subunit B1, V-type proton ATPase subunit B, kidney isoform	obsolete membrane fraction (GO:0005624); ATP biosynthetic process (GO:0006754); transport (GO:0006810); ion transport (GO:0006811); regulation of pH (GO:0006885); sensory perception of sound (GO:0007605); proton transmembrane transporter activity (GO:0015078); (GO:0015992); basolateral plasma membrane (GO:0016323); apical plasma membrane (GO:0016324); hydrolase activity (GO:0016787); ion transmembrane transport (GO:0034220)	Atp6v1b1	RefSeq	3.69855	3.69855	0	0.00458495	1	None	none	none
ATP6V1C2	[TAD2394_chr12],[Minus],[Overlapping_Isoform_Count: 2]	chr12:17,291,526-17,331,536	NM_133699 NM_001159632	ATPase, H+ transporting, lysosomal V1 subunit C2, V-type proton ATPase subunit C 2 isoform 1;V-type proton ATPase subunit C 2 isoform 2	protein binding (GO:0005515); ATP binding (GO:0005524); cellular_component (GO:0005575); obsolete ATP catabolic process (GO:0006200); transport (GO:0006810); ion transport (GO:0006811); biological_process (GO:0008150); proton-exporting ATPase activity, phosphorylative mechanism (GO:0008553); ATP synthesis coupled proton transport (GO:0015986); (GO:0015992); proton-transporting V-type ATPase, V1 domain (GO:0033180); ion transmembrane transport (GO:0034220)	Atp6v1c2	RefSeq	0.41774	-2.39384	0.0159888	0.00553237	1	None	none	none
ATP6V1E2	[TAD3262_chr17],[Minus]	chr17:87,343,448-87,347,227	NM_029121	ATPase, H+ transporting, lysosomal V1 subunit E2, V-type proton ATPase subunit E 2	acrosomal vesicle (GO:0001669); mitochondrial proton-transporting ATP synthase complex (GO:0005753); obsolete ATP catabolic process (GO:0006200); ATP biosynthetic process (GO:0006754); transport (GO:0006810); ion transport (GO:0006811); proton-exporting ATPase activity, phosphorylative mechanism (GO:0008553); proton transmembrane transporter activity (GO:0015078); ATP synthesis coupled proton transport (GO:0015986); ATP hydrolysis coupled proton transport (GO:0015991); (GO:0015992); hydrolase activity (GO:0016787); proton-transporting two-sector ATPase complex, catalytic domain (GO:0033178); proton-transporting ATPase activity, rotational mechanism (GO:0046961)	Atp6v1e2	RefSeq	1	1	0	0	1	None	none	none
ATP6V1G2	[TAD3196_chr17],[Plus]	chr17:35,373,540-35,375,712	NM_023179	ATPase, H+ transporting, lysosomal V1 subunit G2, V-type proton ATPase subunit G 2	protein binding (GO:0005515); obsolete ATP catabolic process (GO:0006200); ATP biosynthetic process (GO:0006754); transport (GO:0006810); ion transport (GO:0006811); biological_process (GO:0008150); proton-exporting ATPase activity, phosphorylative mechanism (GO:0008553); proton transmembrane transporter activity (GO:0015078); (GO:0015992); vacuolar proton-transporting V-type ATPase complex (GO:0016471); hydrolase activity (GO:0016787); ATPase activity (GO:0016887); integral component of synaptic vesicle membrane (GO:0030285); ion transmembrane transport (GO:0034220); proton-transporting ATP synthase activity, rotational mechanism (GO:0046933); proton-transporting ATPase activity, rotational mechanism (GO:0046961); transmembrane transport (GO:0055085)	Atp6v1g2	RefSeq	1.08537	1.08537	0.494606	0.510944	1	None	none	none
ATP6V1G3	[TAD165_chr1],[Plus]	chr1:140,170,314-140,186,039	NM_177397	ATPase, H+ transporting, lysosomal V1 subunit G3, V-type proton ATPase subunit G 3	cytosol (GO:0005829); plasma membrane (GO:0005886); obsolete ATP catabolic process (GO:0006200); transport (GO:0006810); ion transport (GO:0006811); proton-exporting ATPase activity, phosphorylative mechanism (GO:0008553); ATP hydrolysis coupled proton transport (GO:0015991); (GO:0015992); membrane (GO:0016020); vacuolar proton-transporting V-type ATPase complex (GO:0016471); ion transmembrane transport (GO:0034220); proton-transporting ATP synthase activity, rotational mechanism (GO:0046933); proton-transporting ATPase activity, rotational mechanism (GO:0046961); transmembrane transport (GO:0055085)	Atp6v1g3	RefSeq	1	1	0	0	1	None	none	none
ATP7A	[TAD3568_chrX],[Plus],[Overlapping_Isoform_Count: 2]	chrX:103,222,562-103,323,499	NM_009726 NM_001109757	ATPase, Cu++ transporting, alpha polypeptide, copper-transporting ATPase 1 isoform 2;copper-transporting ATPase 1 isoform 1	nucleotide binding (GO:0000166); magnesium ion binding (GO:0000287); obsolete integral to membrane of membrane fraction (GO:0000299); blood vessel development (GO:0001568); release of cytochrome c from mitochondria (GO:0001836); blood vessel remodeling (GO:0001974); regulation of oxidative phosphorylation (GO:0002082); catalytic activity (GO:0003824); copper-exporting ATPase activity (GO:0004008); copper ion transmembrane transporter activity (GO:0005375); copper ion binding (GO:0005507); protein binding (GO:0005515); ATP binding (GO:0005524); obsolete membrane fraction (GO:0005624); Golgi apparatus (GO:0005794); trans-Golgi network (GO:0005802); plasma membrane (GO:0005886); obsolete ATP catabolic process (GO:0006200); tryptophan metabolic process (GO:0006568); tyrosine metabolic process (GO:0006570); catecholamine metabolic process (GO:0006584); ATP biosynthetic process (GO:0006754); transport (GO:0006810); ion transport (GO:0006811); cation transport (GO:0006812); copper ion transport (GO:0006825); cellula	Atp7a	RefSeq	0.920427	-1.08645	0.668462	0.588349	1	None	none	none
ATP8A2	[TAD2795_chr14],[Minus]	chr14:60,266,577-60,705,671	NM_015803	ATPase, aminophospholipid transporter-like, class I, type 8A, member 2, phospholipid-transporting ATPase IB	nucleotide binding (GO:0000166); magnesium ion binding (GO:0000287); phospholipid-translocating ATPase activity (GO:0004012); ATP binding (GO:0005524); obsolete ATP catabolic process (GO:0006200); ATP biosynthetic process (GO:0006754); cation transport (GO:0006812); ATPase activity, coupled to transmembrane movement of ions, phosphorylative mechanism (GO:0015662); phospholipid transport (GO:0015914); membrane (GO:0016020); integral component of membrane (GO:0016021); hydrolase activity (GO:0016787); ATPase activity (GO:0016887); ion transmembrane transport (GO:0034220); metal ion binding (GO:0046872); transmembrane transport (GO:0055085)	Atp8a2	RefSeq	1.44222	1.44222	0.00439043	0.00635916	1	None	none	none
ATP8B1	[TAD3361_chr18],[Minus]	chr18:64,688,632-64,820,654	NM_001001488	ATPase, class I, type 8B, member 1, phospholipid-transporting ATPase IC	nucleotide binding (GO:0000166); magnesium ion binding (GO:0000287); molecular_function (GO:0003674); catalytic activity (GO:0003824); phospholipid-translocating ATPase activity (GO:0004012); ATP binding (GO:0005524); obsolete membrane fraction (GO:0005624); obsolete ATP catabolic process (GO:0006200); ATP biosynthetic process (GO:0006754); metabolic process (GO:0008152); bile acid metabolic process (GO:0008206); ATPase activity, coupled to transmembrane movement of ions, phosphorylative mechanism (GO:0015662); phospholipid transport (GO:0015914); membrane (GO:0016020); integral component of membrane (GO:0016021); hydrolase activity (GO:0016787); brush border membrane (GO:0031526); ion transmembrane transport (GO:0034220); metal ion binding (GO:0046872); transmembrane transport (GO:0055085)	Atp8b1	RefSeq	1.41719	1.41719	4.43975	6.05329	4.19701e-05	None	none	none
ATP8B2	[TAD658_chr3],[Minus]	chr3:89,743,402-89,767,254	NM_001081182	Atpase, class I, type 8B, member 2, phospholipid-transporting ATPase ID	nucleotide binding (GO:0000166); magnesium ion binding (GO:0000287); phospholipid-translocating ATPase activity (GO:0004012); protein binding (GO:0005515); ATP binding (GO:0005524); cellular_component (GO:0005575); obsolete ATP catabolic process (GO:0006200); ATP biosynthetic process (GO:0006754); cation transport (GO:0006812); biological_process (GO:0008150); ATPase activity, coupled to transmembrane movement of ions, phosphorylative mechanism (GO:0015662); phospholipid transport (GO:0015914); membrane (GO:0016020); integral component of membrane (GO:0016021); hydrolase activity (GO:0016787); ion transmembrane transport (GO:0034220); metal ion binding (GO:0046872); transmembrane transport (GO:0055085)	Atp8b2	RefSeq	0.806639	-1.23971	0.288192	0.225016	0.609114	None	none	none
ATP8B3	[TAD2088_chr10],[Minus]	chr10:79,982,329-80,001,869	NM_026094	ATPase, class I, type 8B, member 3, phospholipid-transporting ATPase IK	nucleotide binding (GO:0000166); magnesium ion binding (GO:0000287); obsolete integral to membrane of membrane fraction (GO:0000299); acrosomal vesicle (GO:0001669); phospholipid-translocating ATPase activity (GO:0004012); ATP binding (GO:0005524); obsolete ATP catabolic process (GO:0006200); binding of sperm to zona pellucida (GO:0007339); membrane (GO:0016020); integral component of membrane (GO:0016021); hydrolase activity (GO:0016787); phospholipid translocation (GO:0045332)	Atp8b3	RefSeq	1	1	0	0	1	None	none	none
ATP8B5	[TAD801_chr4],[Plus]	chr4:43,280,030-43,386,703	NM_177195			Atp8b5	RefSeq	0.881103	-1.13494	1.12858	0.956798	0.681639	None	none	none
ATP9A	[TAD526_chr2],[Minus],[Overlapping_Isoform_Count: 3],[Overlaps with:Mir7004]	chr2:168,459,937-168,567,300 chr2:168,459,937-168,567,636 chr2:168,459,937-168,559,839	NM_015731 NM_001289445 NM_001289446	ATPase, class II, type 9A, probable phospholipid-transporting ATPase IIA isoform 1;probable phospholipid-transporting ATPase IIA isoform 3;probable phospholipid-transporting ATPase IIA isoform 2	nucleotide binding (GO:0000166); magnesium ion binding (GO:0000287); catalytic activity (GO:0003824); phospholipid-translocating ATPase activity (GO:0004012); ATP binding (GO:0005524); obsolete ATP catabolic process (GO:0006200); ATP biosynthetic process (GO:0006754); cation transport (GO:0006812); metabolic process (GO:0008152); ATPase activity, coupled to transmembrane movement of ions, phosphorylative mechanism (GO:0015662); phospholipid transport (GO:0015914); membrane (GO:0016020); integral component of membrane (GO:0016021); hydrolase activity (GO:0016787); ATPase activity (GO:0016887); ion transmembrane transport (GO:0034220); metal ion binding (GO:0046872); transmembrane transport (GO:0055085)	Atp9a	RefSeq	1.27893	1.27893	8.73107	10.7611	0.00275262	None	none	none
ATPIF1	[TAD938_chr4],[Minus]	chr4:132,086,469-132,089,574	NM_007512	ATPase inhibitory factor 1, ATPase inhibitor, mitochondrial precursor	enzyme inhibitor activity (GO:0004857); mitochondrion (GO:0005739); ATPase inhibitor activity (GO:0042030); negative regulation of nucleoside metabolic process (GO:0045978)	Atpif1	RefSeq	0.803031	-1.24528	10.8144	8.4326	0.172405	None	none	none
ATR	[TAD1920_chr9],[Plus]	chr9:95,758,015-95,852,063	NM_019864	Ataxia telangiectasia and Rad3 related, serine/threonine-protein kinase ATR	DNA damage checkpoint (GO:0000077); nucleotide binding (GO:0000166); XY body (GO:0001741); DNA binding (GO:0003677); obsolete inositol or phosphatidylinositol kinase activity (GO:0004428); protein kinase activity (GO:0004672); protein serine/threonine kinase activity (GO:0004674); binding (GO:0005488); protein binding (GO:0005515); ATP binding (GO:0005524); nucleus (GO:0005634); chromosome (GO:0005694); DNA repair (GO:0006281); protein phosphorylation (GO:0006468); cellular response to DNA damage stimulus (GO:0006974); kinase activity (GO:0016301); phosphorylation (GO:0016310); transferase activity (GO:0016740); phosphotransferase activity, alcohol group as acceptor (GO:0016773); manganese ion binding (GO:0030145); MutLalpha complex binding (GO:0032405); MutSalpha complex binding (GO:0032407); regulation of protein binding (GO:0043393)	Atr	RefSeq	1.30969	1.30969	0.866622	1.09533	0.0117299	None	none	none
ATRNL1	[TAD3510_chr19],[Plus],[Overlaps with:Mir5623]	chr19:57,685,523-58,207,830	NM_181415	Attractin like 1, attractin-like protein 1 precursor	binding (GO:0005488); protein binding (GO:0005515); cellular_component (GO:0005575); plasma membrane (GO:0005886); G-protein coupled receptor signaling pathway (GO:0007186); membrane (GO:0016020); integral component of membrane (GO:0016021)	Atrnl1	RefSeq	1.36198	1.36198	2.5498	3.34686	0.000142941	None	none	none
ATXN7L1	[TAD2416_chr12],[Plus],[nonOverlapping_Isoform_Count: 2]	chr12:33,832,550-33,936,022 chr12:33,987,379-34,053,142	NM_028139 NM_001033436	Ataxin 7-like 1, ataxin-7-like protein 1 isoform 2;ataxin-7-like protein 1 isoform 1	molecular_function (GO:0003674); cellular_component (GO:0005575); biological_process (GO:0008150)	Atxn7l1	RefSeq	1.20372	1.20372	1.0856	1.26874	0.447244	None	none	none
ATXN7L2	[TAD695_chr3],[Minus],[Overlapping_Isoform_Count: 2]	chr3:108,005,145-108,013,445	NM_175183 NM_001289545	Ataxin 7-like 2, ataxin-7-like protein 2 isoform 2;ataxin-7-like protein 2 isoform 1	molecular_function (GO:0003674); cellular_component (GO:0005575); biological_process (GO:0008150)	Atxn7l2	RefSeq	0.948739	-1.05403	0.269951	0.248693	1	None	none	none
AU015228	[TAD456_chr2],[Plus]	chr2:129,926,129-129,929,111	NM_001033197	expressed sequence AU015228, uncharacterized protein LOC99169		AU015228	RefSeq	1	1	0	0	1	None	none	none
AU015791	[TAD2517_chr12],[Plus]	chr12:106,751,642-106,753,458	NR_102381	expressed sequence AU015791,	molecular_function (GO:0003674); cellular_component (GO:0005575); biological_process (GO:0008150)	AU015791	RefSeq	3.67699	3.67699	0	0.00803619	1	None	none	none
AU015836	[TAD3553_chrX],[Plus]	chrX:91,213,994-91,220,809	NR_028320	expressed sequence AU015836,	molecular_function (GO:0003674); cellular_component (GO:0005575); biological_process (GO:0008150)	AU015836	RefSeq	1	1	0	0	1	None	none	none
AU016765	[TAD3229_chr17],[Minus]	chr17:64,863,428-64,904,930	NR_045899			AU016765	RefSeq	1	1	0	0	1	None	none	none
AU018091	[TAD1401_chr7begin],[Minus]	chr7:3,154,659-3,169,204	NM_001004153	Expressed sequence AU018091, cationic amino acid transporter 5	molecular_function (GO:0003674); cellular_component (GO:0005575); transport (GO:0006810); biological_process (GO:0008150); integral component of membrane (GO:0016021)	AU018091	RefSeq	0.272699	-3.66704	0.00340906	0	1	None	none	none
AU019990	[TAD463_chr2],[Plus],[Overlapping_Isoform_Count: 2]	chr2:132,423,931-132,476,340 chr2:132,423,931-132,478,800	NR_033468 NR_033469	expressed sequence AU019990,	molecular_function (GO:0003674); cellular_component (GO:0005575); biological_process (GO:0008150)	AU019990	RefSeq	3.69851	3.69851	0	0.00354258	1	None	none	none
AU021063	[TAD3001_chr15],[Plus]	chr15:101,051,677-101,052,586	NR_045996			AU021063	RefSeq	1	1	0	0	1	None	none	none
AU021092	[TAD3011_chr16],[Minus]	chr16:5,211,911-5,222,392	NM_001033220	Expressed sequence AU021092, UPF0764 protein C16orf89 homolog precursor	molecular_function (GO:0003674); cellular_component (GO:0005575); extracellular region (GO:0005576); biological_process (GO:0008150)	AU021092	RefSeq	0.786154	-1.27201	0.696761	0.529187	0.729601	None	none	none
AU022751	[TAD3512_chrXbegin],[Minus],[Overlapping_Isoform_Count: 2]	chrX:5,658,335-5,660,538	NM_001166433 NM_001033211	expressed sequence AU022751, uncharacterized protein LOC102991 isoform 2;uncharacterized protein LOC102991 isoform 1	molecular_function (GO:0003674); cellular_component (GO:0005575); biological_process (GO:0008150)	AU022751	RefSeq	1	1	0	0	1	None	none	none
AU022754	[TAD2979_chr15],[Plus]	chr15:85,411,571-85,424,138	NR_040433			AU022754	RefSeq	1	1	0	0	1	None	none	none
AU022793	[TAD2915_chr15],[Plus]	chr15:39,794,194-39,799,061	NR_045719	expressed sequence AU022793,	molecular_function (GO:0003674); cellular_component (GO:0005575); biological_process (GO:0008150)	AU022793	RefSeq	1.02002	1.02002	0.00466936	0.00472976	1	None	none	none
AU023762	[TAD1949_chr9],[Minus]	chr9:113,405,863-113,496,270	NR_040760	expressed sequence AU023762,	molecular_function (GO:0003674); cellular_component (GO:0005575); biological_process (GO:0008150)	AU023762	RefSeq	1	1	0	0	1	None	none	none
AU040972	[TAD2290_chr11],[Minus]	chr11:79,295,224-79,297,533	NR_045305	expressed sequence AU040972,	molecular_function (GO:0003674); cellular_component (GO:0005575); biological_process (GO:0008150)	AU040972	RefSeq	3.69851	3.69851	0	0.00851175	1	None	none	none
AU041133	[TAD2090_chr10],[Plus]	chr10:81,590,757-81,615,810	NM_001163064	Expressed sequence AU041133, uncharacterized protein LOC216177	molecular_function (GO:0003674); cellular_component (GO:0005575); biological_process (GO:0008150)	AU041133	RefSeq	1.05443	1.05443	0.67029	0.666977	1	None	none	none
AUNIP	[TAD941_chr4],[Plus]	chr4:134,066,913-134,079,837	NM_001081099			Aunip	RefSeq	0.703546	-1.42137	0.0449861	0.0301073	1	None	none	none
AURKA	[TAD533_chr2],[Minus],[Overlapping_Isoform_Count: 2]	chr2:172,181,689-172,196,070	NM_011497 NM_001291185	Aurora kinase A, aurora kinase A isoform b;aurora kinase A isoform a	nucleotide binding (GO:0000166); mitotic cell cycle (GO:0000278); protein kinase activity (GO:0004672); protein serine/threonine kinase activity (GO:0004674); protein tyrosine kinase activity (GO:0004713); protein binding (GO:0005515); ATP binding (GO:0005524); cytoplasm (GO:0005737); centrosome (GO:0005813); spindle (GO:0005819); cytoskeleton (GO:0005856); microtubule (GO:0005874); protein phosphorylation (GO:0006468); cell cycle (GO:0007049); kinase activity (GO:0016301); transferase activity (GO:0016740); ubiquitin protein ligase binding (GO:0031625); cell division (GO:0051301)	Aurka	RefSeq	0.882674	-1.13292	0.713146	0.602429	1	None	none	none
AURKB	[TAD2267_chr11],[Plus]	chr11:68,859,144-68,865,164	NM_011496	Aurora kinase B, aurora kinase B	nucleotide binding (GO:0000166); chromosome, centromeric region (GO:0000775); cytokinesis (GO:0000910); DNA binding (GO:0003677); protein kinase activity (GO:0004672); protein serine/threonine kinase activity (GO:0004674); protein tyrosine kinase activity (GO:0004713); ATP binding (GO:0005524); nucleus (GO:0005634); chromosome (GO:0005694); cytoplasm (GO:0005737); spindle (GO:0005819); cytoskeleton (GO:0005856); DNA methylation (GO:0006306); protein phosphorylation (GO:0006468); cell cycle (GO:0007049); N-methyltransferase activity (GO:0008170); kinase activity (GO:0016301); transferase activity (GO:0016740); midbody (GO:0030496); metal ion binding (GO:0046872); cell division (GO:0051301)	Aurkb	RefSeq	0.455046	-2.19758	0.200802	0.0884812	0.127704	None	none	none
AURKC	[TAD1409_chr7],[Plus],[Overlapping_Isoform_Count: 3]	chr7:6,948,095-6,955,802	NM_020572 NM_001080965 NM_001080966	Aurora kinase C, aurora kinase C isoform b;aurora kinase C isoform a	nucleotide binding (GO:0000166); chromosome, centromeric region (GO:0000775); protein kinase activity (GO:0004672); protein serine/threonine kinase activity (GO:0004674); ATP binding (GO:0005524); cytoplasm (GO:0005737); cytoskeleton (GO:0005856); protein phosphorylation (GO:0006468); cell cycle (GO:0007049); kinase activity (GO:0016301); transferase activity (GO:0016740)	Aurkc	RefSeq	0.570604	-1.75253	0.0225017	0.0143017	1	None	none	none
AUTS2	[TAD1128_chr5],[Minus]	chr5:131,913,551-133,018,213	NM_177047	Autism susceptibility candidate 2, autism susceptibility gene 2 protein	molecular_function (GO:0003674); cellular_component (GO:0005575); biological_process (GO:0008150)	Auts2	RefSeq	1.1153	1.1153	0.0343586	0.037463	1	None	none	none
AV039307	[TAD440_chr2],[Plus],[Overlapping_Isoform_Count: 2]	chr2:120,676,391-120,692,426	NR_038350 NR_038349	Transcribed locus, strongly similar to NP_777576.1 ubiquitin protein ligase E3 component n-recognin 1 [Homo sapiens],		AV039307	RefSeq	2.73866	2.73866	0.0148977	0.0410706	0.938125	None	none	none
AV051173	[TAD908_chr4],[Minus]	chr4:116,357,569-116,358,627	NR_040442			AV051173	RefSeq	1.40507	1.40507	0.222423	0.313647	1	None	none	none
AV064505	[TAD1767_chr9],[Minus]	chr9:7,669,428-7,695,631	NR_126562			AV064505	RefSeq	1	1	0	0	1	None	none	none
AV320801	[TAD3575_chrX;TAD3576_chrX],[Both],[nonOverlapping_Isoform_Count: 2],[Overlaps with:Gm15023],[Multi-counted reads: -, -, Intron-only_counting]	chrX:132,029,126-132,039,133 chrX:131,702,162-131,712,171	NM_177918			AV320801	RefSeq	1	1	0	0	1	None	none	none
AVIL	[TAD2161_chr10],[Plus]	chr10:126,437,764-126,458,050	NM_009635	Advillin, advillin	actin binding (GO:0003779); protein binding (GO:0005515); cytoplasm (GO:0005737); cytoskeleton (GO:0005856); response to stress (GO:0006950); cytoskeleton organization (GO:0007010); actin filament organization (GO:0007015); actin filament capping (GO:0051693)	Avil	RefSeq	0.573099	-1.7449	0.035589	0.0190498	1	None	none	none
AVP	[TAD457_chr2],[Minus]	chr2:130,406,412-130,408,277	NM_009732	Arginine vasopressin, vasopressin-neurophysin 2-copeptin preproprotein	maternal aggressive behavior (GO:0002125); obsolete regulation of natriuresis (GO:0003078); positive regulation of systemic arterial blood pressure (GO:0003084); hormone activity (GO:0005179); neuropeptide hormone activity (GO:0005184); neurohypophyseal hormone activity (GO:0005185); protein binding (GO:0005515); extracellular region (GO:0005576); extracellular space (GO:0005615); positive regulation of cytosolic calcium ion concentration (GO:0007204); negative regulation of female receptivity (GO:0007621); grooming behavior (GO:0007625); locomotory behavior (GO:0007626); regulation of blood pressure (GO:0008217); positive regulation of cell proliferation (GO:0008284); positive regulation of glutamate secretion (GO:0014049); secretory granule (GO:0030141); obsolete diuresis (GO:0030146); positive regulation of cell growth (GO:0030307); dendrite (GO:0030425); positive regulation of cAMP biosynthetic process (GO:0030819); positive regulation of prostaglandin biosynthetic process (GO:0031394); V1A vasopressin re	Avp	RefSeq	1	1	0	0	1	None	none	none
AVPR1A	[TAD2154_chr10],[Plus]	chr10:121,885,554-121,890,509	NM_016847	Arginine vasopressin receptor 1A, vasopressin V1a receptor	obsolete rhodopsin-like receptor activity (GO:0001584); regulation of systemic arterial blood pressure by vasopressin (GO:0001992); maternal aggressive behavior (GO:0002125); obsolete positive regulation of natriuresis (GO:0003079); positive regulation of systemic arterial blood pressure (GO:0003084); signal transducer activity (GO:0004871); G-protein coupled receptor activity (GO:0004930); vasopressin receptor activity (GO:0005000); plasma membrane (GO:0005886); response to stress (GO:0006950); signal transduction (GO:0007165); G-protein coupled receptor signaling pathway (GO:0007186); positive regulation of cytosolic calcium ion concentration (GO:0007204); negative regulation of female receptivity (GO:0007621); grooming behavior (GO:0007625); positive regulation of cell proliferation (GO:0008284); response to organic substance (GO:0010033); response to inorganic substance (GO:0010035); positive regulation of heart rate (GO:0010460); positive regulation of glutamate secretion (GO:0014049); membrane (GO:00160	Avpr1a	RefSeq	0.741452	-1.34871	9.20143	6.57107	0.00317295	None	none	none
AVPR1B	[TAD150_chr1],[Plus]	chr1:133,495,690-133,508,577	NM_011924	Arginine vasopressin receptor 1B, vasopressin V1b receptor	obsolete rhodopsin-like receptor activity (GO:0001584); regulation of systemic arterial blood pressure by vasopressin (GO:0001992); signal transducer activity (GO:0004871); G-protein coupled receptor activity (GO:0004930); vasopressin receptor activity (GO:0005000); plasma membrane (GO:0005886); response to stress (GO:0006950); signal transduction (GO:0007165); G-protein coupled receptor signaling pathway (GO:0007186); adenylate cyclase-modulating G-protein coupled receptor signaling pathway (GO:0007188); positive regulation of cytosolic calcium ion concentration (GO:0007204); positive regulation of heart rate (GO:0010460); positive regulation of glutamate secretion (GO:0014049); membrane (GO:0016020); integral component of membrane (GO:0016021); peptide hormone binding (GO:0017046); positive regulation of cellular pH reduction (GO:0032849); protein homodimerization activity (GO:0042803); G-protein coupled purinergic nucleotide receptor activity (GO:0045028); positive regulation of blood pressure (GO:0045777)	Avpr1b	RefSeq	1	1	0	0	1	None	none	none
AVPR2	[TAD3547_chrX],[Plus],[Overlapping_Isoform_Count: 3]	chrX:71,137,440-71,139,767	NM_019404 NM_001276298 NM_001276299	Arginine vasopressin receptor 2, vasopressin V2 receptor isoform a;vasopressin V2 receptor isoform b;vasopressin V2 receptor isoform c	obsolete rhodopsin-like receptor activity (GO:0001584); obsolete negative regulation of diuresis (GO:0003077); obsolete negative regulation of natriuresis (GO:0003080); positive regulation of systemic arterial blood pressure (GO:0003084); signal transducer activity (GO:0004871); G-protein coupled receptor activity (GO:0004930); vasopressin receptor activity (GO:0005000); plasma membrane (GO:0005886); signal transduction (GO:0007165); G-protein coupled receptor signaling pathway (GO:0007186); I-kappaB kinase/NF-kappaB signaling (GO:0007249); positive regulation of cell proliferation (GO:0008284); positive regulation of gene expression (GO:0010628); membrane (GO:0016020); integral component of membrane (GO:0016021); interferon-gamma production (GO:0032609); response to cytokine (GO:0034097); positive regulation of blood pressure (GO:0045777)	Avpr2	RefSeq	1.02228	1.02228	0.009278	0.00918674	1	None	none	none
AW011738	[TAD973_chr4end],[Plus]	chr4:155,577,392-155,580,137	NR_030671	expressed sequence AW011738,	molecular_function (GO:0003674); cellular_component (GO:0005575); biological_process (GO:0008150)	AW011738	RefSeq	0.911601	-1.09697	1.01368	0.877635	1	None	none	none
AW046200	[TAD1663_chr8],[Plus]	chr8:60,130,549-60,142,227	NR_040698			AW046200	RefSeq	0.329164	-3.038	0.0435392	0.0111124	0.732187	None	none	none
AW112010	[TAD3424_chr19],[Minus]	chr19:11,122,101-11,125,056	NR_102366	Expressed sequence AW112010,	molecular_function (GO:0003674); cellular_component (GO:0005575); biological_process (GO:0008150)	AW112010	RefSeq	0.687343	-1.45488	84.1834	55.7163	5.05844e-05	None	none	none
AW495222	[TAD2669_chr13],[Minus]	chr13:94,476,054-94,489,130	NR_045086	expressed sequence AW495222,	molecular_function (GO:0003674); cellular_component (GO:0005575); biological_process (GO:0008150)	AW495222	RefSeq	0.444432	-2.25006	0.11842	0.0473931	0.665105	None	none	none
AW549542	[TAD1107_chr5],[Minus]	chr5:120,020,137-120,030,367	NR_045702	expressed sequence AW549542,	molecular_function (GO:0003674); cellular_component (GO:0005575); biological_process (GO:0008150)	AW549542	RefSeq	1.40944	1.40944	1.08564	1.47908	0.103526	None	none	none
AW551984	[TAD1809_chr9],[Minus],[Overlapping_Isoform_Count: 2]	chr9:39,394,980-39,411,709 chr9:39,394,980-39,411,237	NM_178737 NM_001199556	Expressed sequence AW551984, BCSC-1	molecular_function (GO:0003674); cellular_component (GO:0005575); integrin-mediated signaling pathway (GO:0007229); biological_process (GO:0008150)	AW551984	RefSeq	1.22316	1.22316	0.0102688	0.0137302	1	None	none	none
AW554918	[TAD3300_chr18],[Plus]	chr18:25,327,520-25,625,822	NM_001033532	Expressed sequence AW554918, protein hinderin	molecular_function (GO:0003674); cellular_component (GO:0005575); biological_process (GO:0008150)	AW554918	RefSeq	0.969035	-1.03195	0.304275	0.292568	1	None	none	none
AW822252	[TAD3539_chrX],[Minus]	chrX:51,000,098-51,019,755	NR_110489	Expressed sequence AW822252,	molecular_function (GO:0003674); cellular_component (GO:0005575); biological_process (GO:0008150)	AW822252	RefSeq	1	1	0	0	1	None	none	none
AWAT1	[TAD3560_chrX],[Plus]	chrX:97,767,585-97,773,545	NM_001081136	Acyl-CoA wax alcohol acyltransferase 1, acyl-CoA wax alcohol acyltransferase 1	molecular_function (GO:0003674); cellular_component (GO:0005575); endoplasmic reticulum (GO:0005783); lipid metabolic process (GO:0006629); biological_process (GO:0008150); lipid biosynthetic process (GO:0008610); membrane (GO:0016020); integral component of membrane (GO:0016021); transferase activity (GO:0016740); transferase activity, transferring acyl groups other than amino-acyl groups (GO:0016747); long-chain-alcohol O-fatty-acyltransferase activity (GO:0047196)	Awat1	RefSeq	1	1	0	0	1	None	none	none
AWAT2	[TAD3560_chrX],[Minus],[Overlapping_Isoform_Count: 2]	chrX:97,597,560-97,607,926 chrX:97,597,560-97,638,056	NM_177746 NM_001290395	Acyl-CoA wax alcohol acyltransferase 2, acyl-CoA wax alcohol acyltransferase 2 isoform 1;acyl-CoA wax alcohol acyltransferase 2 isoform 2	molecular_function (GO:0003674); endoplasmic reticulum (GO:0005783); endoplasmic reticulum membrane (GO:0005789); lipid metabolic process (GO:0006629); lipid biosynthetic process (GO:0008610); wax biosynthetic process (GO:0010025); membrane (GO:0016020); integral component of membrane (GO:0016021); transferase activity (GO:0016740); transferase activity, transferring acyl groups other than amino-acyl groups (GO:0016747); long-chain-alcohol O-fatty-acyltransferase activity (GO:0047196)	Awat2	RefSeq	1.30206	1.30206	0.191417	0.249623	0.796935	None	none	none
AXIN2	[TAD2352_chr11],[Plus]	chr11:108,781,662-108,812,095	NM_015732	axin2, axin-2	somitogenesis (GO:0001756); intramembranous ossification (GO:0001957); signal transducer activity (GO:0004871); protein binding (GO:0005515); intracellular (GO:0005622); nucleus (GO:0005634); cytoplasm (GO:0005737); cell cycle (GO:0007049); signal transduction (GO:0007165); multicellular organism development (GO:0007275); beta-catenin binding (GO:0008013); cell death (GO:0008219); negative regulation of cell proliferation (GO:0008285); Wnt signaling pathway (GO:0016055); protein kinase binding (GO:0019901); regulation of Wnt signaling pathway (GO:0030111); negative regulation of Wnt signaling pathway (GO:0030178); negative regulation of osteoblast differentiation (GO:0045668); negative regulation of cell cycle (GO:0045786)	Axin2	RefSeq	0.697398	-1.4339	1.15612	0.78682	0.01447	None	none	none
AXL	[TAD1420_chr7],[Minus],[Overlapping_Isoform_Count: 3]	chr7:26,541,518-26,573,752	NM_009465 NM_001190974 NM_001190975	AXL receptor tyrosine kinase, tyrosine-protein kinase receptor UFO isoform 2 precursor;tyrosine-protein kinase receptor UFO isoform 3 precursor;tyrosine-protein kinase receptor UFO isoform 1 precursor	nucleotide binding (GO:0000166); protein kinase activity (GO:0004672); protein serine/threonine kinase activity (GO:0004674); protein tyrosine kinase activity (GO:0004713); transmembrane receptor protein tyrosine kinase activity (GO:0004714); protein binding (GO:0005515); ATP binding (GO:0005524); extracellular space (GO:0005615); intracellular (GO:0005622); integral component of plasma membrane (GO:0005887); protein phosphorylation (GO:0006468); signal transduction (GO:0007165); transmembrane receptor protein tyrosine kinase signaling pathway (GO:0007169); membrane (GO:0016020); integral component of membrane (GO:0016021); kinase activity (GO:0016301); transferase activity (GO:0016740); cell differentiation (GO:0030154); cellular response to extracellular stimulus (GO:0031668); myosin heavy chain binding (GO:0032036); cellular response to hydrogen peroxide (GO:0070301)	Axl	RefSeq	0.704053	-1.42035	3.39557	2.30666	0.00143119	None	none	none
AY074887	[TAD1845_chr9],[Minus]	chr9:54,798,063-54,798,761	NM_145229	CDNA sequence AY074887, cleft palate-related protein 1	molecular_function (GO:0003674); extracellular space (GO:0005615); cytoplasm (GO:0005737); cell cycle arrest (GO:0007050); negative regulation of cell proliferation (GO:0008285)	AY074887	RefSeq	1.43897	1.43897	0.129116	0.198913	1	None	none	none
AY358078	[TAD2780_chr14],[Plus]	chr14:52,419,720-52,446,034	NM_194347	CDNA sequence AY358078, uncharacterized protein LOC278676	molecular_function (GO:0003674); cellular_component (GO:0005575); biological_process (GO:0008150)	AY358078	RefSeq	1	1	0	0	1	None	none	none
AY512915	[TAD1308_chr6],[Minus]	chr6:95,240,567-95,283,987	NR_033559	cDNA sequence AY512915,	molecular_function (GO:0003674); cellular_component (GO:0005575); biological_process (GO:0008150)	AY512915	RefSeq	1	1	0	0	1	None	none	none
AY512931	[TAD1645_chr8],[Minus]	chr8:46,146,055-46,150,772	NR_033588	cDNA sequence AY512931,	molecular_function (GO:0003674); cellular_component (GO:0005575); biological_process (GO:0008150)	AY512931	RefSeq	1.01835	1.01835	0.00337761	0.00326145	1	None	none	none
AY761184	[TAD1616_chr8],[Minus]	chr8:22,812,995-22,814,119	NM_001007582	cDNA sequence AY761184, uncharacterized protein LOC382000 precursor	molecular_function (GO:0003674); cellular_component (GO:0005575); defense response (GO:0006952); biological_process (GO:0008150)	AY761184	RefSeq	1	1	0	0	1	None	none	none
AY761185	[TAD1614.1_chr8;TADchr8_random],[Both],[nonOverlapping_Isoform_Count: 2]	chr8_random:264,606-265,659 chr8:22,083,372-22,084,427	NM_001012640	CDNA sequence AY761185, CRS4C-6 precursor	molecular_function (GO:0003674); cellular_component (GO:0005575); defense response (GO:0006952); biological_process (GO:0008150)	AY761185	RefSeq	1	1	0	0	1	None	none	none
AYM1	[TAD1100_chr5],[Plus]	chr5:113,786,313-113,786,841	NM_001012726	Activator of yeast meiotic promoters 1, activator of yeast meiotic promoters 1	male germ cell nucleus (GO:0001673); female germ cell nucleus (GO:0001674); molecular_function (GO:0003674); positive regulation of transcription by RNA polymerase II (GO:0045944)	Aym1	RefSeq	1	1	0	0	1	None	none	none
AZGP1	[TAD1136_chr5],[Plus]	chr5:138,422,748-138,431,460	NM_013478	Alpha-2-glycoprotein 1, zinc, zinc-alpha-2-glycoprotein precursor	extracellular region (GO:0005576); extracellular space (GO:0005615); immune response (GO:0006955); zinc ion binding (GO:0008270); membrane (GO:0016020); antigen processing and presentation (GO:0019882); obsolete MHC class I receptor activity (GO:0030106); regulation of multicellular organism growth (GO:0040014); MHC class I protein complex (GO:0042612)	Azgp1	RefSeq	1.27404	1.27404	344.511	422.963	0.000938098	None	none	none
AZIN2	[TAD932_chr4],[Minus],[Overlapping_Isoform_Count: 2]	chr4:128,609,260-128,639,699 chr4:128,607,476-128,639,699	NM_172875 NM_001301841			Azin2	RefSeq	1.93725	1.93725	0.137271	0.252156	0.0704949	None	none	none
B020004C17RIK	[TAD2788_chr14],[Plus]	chr14:57,633,970-57,637,819	NM_001256060	RIKEN cDNA B020004C17 gene, uncharacterized protein LOC432860	molecular_function (GO:0003674); cellular_component (GO:0005575); biological_process (GO:0008150)	B020004C17Rik	RefSeq	1	1	0	0	1	None	none	none
B020004J07RIK	[TAD879_chr4],[Minus]	chr4:101,507,573-101,516,627	NM_001033790	RIKEN cDNA B020004J07 gene, uncharacterized protein LOC545662	molecular_function (GO:0003674); cellular_component (GO:0005575); biological_process (GO:0008150)	B020004J07Rik	RefSeq	1	1	0	0	1	None	none	none
B020014A21RIK	[TAD1972_chr10],[Plus]	chr10:7,213,347-7,221,452	NR_045946			B020014A21Rik	RefSeq	1	1	0	0	1	None	none	none
B020018J22RIK	[TAD2526_chr12],[Minus]	chr12:113,666,494-113,673,549	NR_045950			B020018J22Rik	RefSeq	1	1	0	0	1	None	none	none
B020031M17RIK	[TADchrUn_random],[Minus]	chrUn_random:2,889,606-2,891,056	NM_001033769	RIKEN cDNA B020031M17 gene, uncharacterized protein LOC333467	molecular_function (GO:0003674); cellular_component (GO:0005575); biological_process (GO:0008150)	B020031M17Rik	RefSeq	1	1	0	0	1	None	none	none
B130006D01RIK	[TAD2325_chr11],[Plus]	chr11:95,584,899-95,588,087	NR_028263	RIKEN cDNA B130006D01 gene,	molecular_function (GO:0003674); cellular_component (GO:0005575); biological_process (GO:0008150)	B130006D01Rik	RefSeq	2.89533	2.89533	0.0116965	0.0340542	0.458844	None	none	none
B130024G19RIK	[TAD1474_chr7],[Plus]	chr7:77,510,268-77,556,032	NR_045850	RIKEN cDNA B130024G19 gene,	molecular_function (GO:0003674); cellular_component (GO:0005575); biological_process (GO:0008150)	B130024G19Rik	RefSeq	1.2395	1.2395	0.240803	0.290482	0.968961	None	none	none
B130034C11RIK	[TAD3117_chr16],[Plus]	chr16:87,496,317-87,504,283	NR_040375	RIKEN cDNA B130034C11 gene,	molecular_function (GO:0003674); cellular_component (GO:0005575); biological_process (GO:0008150)	B130034C11Rik	RefSeq	0.580919	-1.72141	0.168292	0.0932991	0.581925	None	none	none
B230112J18RIK	[TAD1103_chr5],[Plus]	chr5:116,762,368-116,768,283	NR_110475			B230112J18Rik	RefSeq	1	1	0	0	1	None	none	none
B230119M05RIK	[TAD3574_chrX],[Minus]	chrX:131,219,100-131,221,001	NR_045454			B230119M05Rik	RefSeq	1	1	0	0	1	None	none	none
B230206H07RIK	[TAD1593_chr7],[Minus]	chr7:148,545,076-148,551,009	NR_033532	RIKEN cDNA B230206H07 gene,	molecular_function (GO:0003674); cellular_component (GO:0005575); biological_process (GO:0008150)	B230206H07Rik	RefSeq	1.56715	1.56715	0.115978	0.177043	0.349851	None	none	none
B230208H11RIK	[TAD1980_chr10],[Minus],[Overlapping_Isoform_Count: 2]	chr10:12,636,443-12,642,925	NR_038027 NR_038028	RIKEN cDNA B230208H11 gene,		B230208H11Rik	RefSeq	1.80481	1.80481	0.145006	0.248394	0.440738	None	none	none
B230209E15RIK	[TAD1458_chr7],[Minus]	chr7:68,674,295-68,760,213	NR_045727	RIKEN cDNA B230209E15 gene,	molecular_function (GO:0003674); cellular_component (GO:0005575); biological_process (GO:0008150)	B230209E15Rik	RefSeq	1	1	0	0	1	None	none	none
B230214G05RIK	[TAD2981_chr15],[Plus]	chr15:88,145,303-88,203,081	NR_045281			B230214G05Rik	RefSeq	1	1	0	0	1	None	none	none
B230216G23RIK	[TAD1390_chr6],[Plus]	chr6:142,361,950-142,368,260	NM_001242345	RIKEN cDNA B230216G23 gene,	molecular_function (GO:0003674); cellular_component (GO:0005575); biological_process (GO:0008150)	B230216G23Rik	RefSeq	1.62209	1.62209	0.0181857	0.0274271	1	None	none	none
B230216N24RIK	[TAD124_chr1],[Minus],[Overlaps with:Pam],[Multi-counted reads: -, -, Intron-only_counting]	chr1:99,927,699-99,944,370	NR_037993	RIKEN cDNA B230216N24 gene,	molecular_function (GO:0003674); cellular_component (GO:0005575); biological_process (GO:0008150)	B230216N24Rik	RefSeq	0.136238	-7.34011	0.0733937	0.00663088	0.208669	None	none	none
B230217C12RIK	[TAD2327_chr11],[Plus]	chr11:97,702,093-97,704,357	NM_001080935	RIKEN cDNA B230217C12 gene, uncharacterized protein LOC68127	molecular_function (GO:0003674); cellular_component (GO:0005575); biological_process (GO:0008150)	B230217C12Rik	RefSeq	0.746228	-1.34007	0.0533689	0.0370054	1	None	none	none
B230217O12RIK	[TAD3510_chr19],[Minus]	chr19:57,397,686-57,435,389	NR_040316	RIKEN cDNA B230217O12 gene,		B230217O12Rik	RefSeq	0.889785	-1.12387	0.305645	0.25696	1	None	none	none
B230312C02RIK	[TAD543_chr2],[Minus]	chr2:180,105,562-180,120,590	NR_040745			B230312C02Rik	RefSeq	1	1	0	0	1	None	none	none
B230319C09RIK	[TAD1281_chr6],[Plus]	chr6:83,391,748-83,398,316	NR_028382	RIKEN cDNA B230319C09 gene,	molecular_function (GO:0003674); cellular_component (GO:0005575); biological_process (GO:0008150)	B230319C09Rik	RefSeq	0.833842	-1.19927	0.0304571	0.0243527	1	None	none	none
B230323A14RIK	[TAD1878_chr9],[Plus]	chr9:69,608,952-69,678,006	NR_040765			B230323A14Rik	RefSeq	1	1	0	0	1	None	none	none
B330016D10RIK	[TAD959_chr4],[Plus]	chr4:141,102,076-141,104,228	NR_030695	RIKEN cDNA B330016D10 gene,	molecular_function (GO:0003674); cellular_component (GO:0005575); biological_process (GO:0008150)	B330016D10Rik	RefSeq	1.24394	1.24394	0.279938	0.341543	0.890799	None	none	none
B3GALT2	[TAD171_chr1],[Plus]	chr1:145,487,826-145,497,067	NM_020025	UDP-Gal:betaGlcNAc beta 1,3-galactosyltransferase, polypeptide 2, beta-1,3-galactosyltransferase 2	cellular_component (GO:0005575); Golgi apparatus (GO:0005794); protein glycosylation (GO:0006486); galactosyltransferase activity (GO:0008378); UDP-galactose:beta-N-acetylglucosamine beta-1,3-galactosyltransferase activity (GO:0008499); oligosaccharide biosynthetic process (GO:0009312); membrane (GO:0016020); integral component of membrane (GO:0016021); transferase activity (GO:0016740); transferase activity, transferring glycosyl groups (GO:0016757); manganese ion binding (GO:0030145)	B3galt2	RefSeq	0.414925	-2.41007	0.00610161	0.00170624	1	None	none	none
B3GALT4	[TAD3191_chr17],[Minus]	chr17:34,086,856-34,088,433	NM_019420	UDP-Gal:betaGlcNAc beta 1,3-galactosyltransferase, polypeptide 4, beta-1,3-galactosyltransferase 4	molecular_function (GO:0003674); cellular_component (GO:0005575); extracellular space (GO:0005615); Golgi apparatus (GO:0005794); protein glycosylation (GO:0006486); biological_process (GO:0008150); galactosyltransferase activity (GO:0008378); membrane (GO:0016020); integral component of membrane (GO:0016021); transferase activity (GO:0016740); transferase activity, transferring glycosyl groups (GO:0016757); ganglioside galactosyltransferase activity (GO:0047915)	B3galt4	RefSeq	0.530444	-1.88521	0.245339	0.119785	0.451833	None	none	none
B3GALT5	[TAD3133_chr16],[Plus],[Overlapping_Isoform_Count: 2]	chr16:96,502,638-96,541,465 chr16:96,457,407-96,541,465	NM_001122993 NM_033149	UDP-Gal:betaGlcNAc beta 1,3-galactosyltransferase, polypeptide 5, beta-1,3-galactosyltransferase 5	extracellular space (GO:0005615); Golgi apparatus (GO:0005794); protein glycosylation (GO:0006486); galactosyltransferase activity (GO:0008378); membrane (GO:0016020); integral component of membrane (GO:0016021); transferase activity (GO:0016740); transferase activity, transferring glycosyl groups (GO:0016757)	B3galt5	RefSeq	0.31947	-3.13018	0.00711741	0.00146606	1	None	none	none
B3GALT6	[TAD973_chr4end],[Minus]	chr4:155,363,574-155,366,787	NM_080445	UDP-Gal:betaGal beta 1,3-galactosyltransferase, polypeptide 6, beta-1,3-galactosyltransferase 6	extracellular space (GO:0005615); Golgi apparatus (GO:0005794); Golgi medial cisterna (GO:0005797); glycosaminoglycan biosynthetic process (GO:0006024); protein glycosylation (GO:0006486); galactosyltransferase activity (GO:0008378); UDP-galactose:beta-N-acetylglucosamine beta-1,3-galactosyltransferase activity (GO:0008499); membrane (GO:0016020); integral component of membrane (GO:0016021); transferase activity (GO:0016740); transferase activity, transferring glycosyl groups (GO:0016757); manganese ion binding (GO:0030145); galactosylxylosylprotein 3-beta-galactosyltransferase activity (GO:0047220)	B3galt6	RefSeq	0.918525	-1.0887	0.518064	0.456106	1	None	none	none
B3GAT1	[TAD1791_chr9],[Plus]	chr9:26,559,146-26,568,923	NM_029792	Beta-1,3-glucuronyltransferase 1 (glucuronosyltransferase P), galactosylgalactosylxylosylprotein 3-beta-glucuronosyltransferase 1 isoform 2;galactosylgalactosylxylosylprotein 3-beta-glucuronosyltransferase 1 isoform 1	extracellular space (GO:0005615); Golgi apparatus (GO:0005794); UDP-galactose:beta-N-acetylglucosamine beta-1,3-galactosyltransferase activity (GO:0008499); galactosylgalactosylxylosylprotein 3-beta-glucuronosyltransferase activity (GO:0015018); glucuronosyltransferase activity (GO:0015020); membrane (GO:0016020); integral component of membrane (GO:0016021); transferase activity (GO:0016740); manganese ion binding (GO:0030145); metal ion binding (GO:0046872)	B3gat1	RefSeq	1	1	0	0	1	None	none	none
B3GAT2	[TAD18_chr1],[Plus]	chr1:23,768,764-23,854,697	NM_172124	Beta-1,3-glucuronyltransferase 2 (glucuronosyltransferase S), galactosylgalactosylxylosylprotein 3-beta-glucuronosyltransferase 2 precursor	cellular_component (GO:0005575); Golgi apparatus (GO:0005794); galactosylgalactosylxylosylprotein 3-beta-glucuronosyltransferase activity (GO:0015018); glucuronosyltransferase activity (GO:0015020); membrane (GO:0016020); integral component of membrane (GO:0016021); carbohydrate biosynthetic process (GO:0016051); transferase activity (GO:0016740); manganese ion binding (GO:0030145); metal ion binding (GO:0046872)	B3gat2	RefSeq	0.894133	-1.1184	0.0609226	0.049616	1	None	none	none
B3GLCT	[TAD1164_chr5],[Plus]	chr5:150,480,831-150,565,174	NM_001081204			B3glct	RefSeq	0.796819	-1.25499	0.321799	0.244902	0.603252	None	none	none
B3GNT3	[TAD1683_chr8],[Minus]	chr8:74,215,617-74,225,699	NM_028189	UDP-GlcNAc:betaGal beta-1,3-N-acetylglucosaminyltransferase 3, N-acetyllactosaminide beta-1,3-N-acetylglucosaminyltransferase 3 precursor	molecular_function (GO:0003674); cellular_component (GO:0005575); extracellular space (GO:0005615); Golgi apparatus (GO:0005794); protein glycosylation (GO:0006486); biological_process (GO:0008150); galactosyltransferase activity (GO:0008378); membrane (GO:0016020); integral component of membrane (GO:0016021); transferase activity (GO:0016740); transferase activity, transferring glycosyl groups (GO:0016757)	B3gnt3	RefSeq	0.794472	-1.2587	0.405525	0.303858	0.781246	None	none	none
B3GNT4	[TAD1117_chr5],[Plus]	chr5:123,960,468-123,961,891	NM_198611	UDP-GlcNAc:betaGal beta-1,3-N-acetylglucosaminyltransferase 4, N-acetyllactosaminide beta-1,3-N-acetylglucosaminyltransferase 4 precursor	mitochondrion (GO:0005739); apoptotic process (GO:0006915); positive regulation of apoptotic process (GO:0043065)	B3gnt4	RefSeq	2.83668	2.83668	0.0196298	0.0557556	0.661833	None	none	none
B3GNT5	[TAD3032_chr16],[Plus],[Overlapping_Isoform_Count: 3]	chr16:19,760,326-19,772,846	NM_001159407 NM_054052 NM_001159408	UDP-GlcNAc:betaGal beta-1,3-N-acetylglucosaminyltransferase 5, lactosylceramide 1,3-N-acetyl-beta-D-glucosaminyltransferase	Golgi apparatus (GO:0005794); protein glycosylation (GO:0006486); multicellular organism development (GO:0007275); galactosyltransferase activity (GO:0008378); lipopolysaccharide N-acetylglucosaminyltransferase activity (GO:0008917); membrane (GO:0016020); integral component of membrane (GO:0016021); transferase activity (GO:0016740); transferase activity, transferring glycosyl groups (GO:0016757); sphingolipid biosynthetic process (GO:0030148)	B3gnt5	RefSeq	0.944017	-1.0593	0.0252436	0.0215151	1	None	none	none
B3GNT6	[TAD1512_chr7],[Minus]	chr7:105,340,924-105,347,985	NM_001081167	UDP-GlcNAc:betaGal beta-1,3-N-acetylglucosaminyltransferase 6 (core 3 synthase), acetylgalactosaminyl-O-glycosyl-glycoprotein beta-1,3-N-acetylglucosaminyltransferase	Golgi apparatus (GO:0005794); protein glycosylation (GO:0006486); galactosyltransferase activity (GO:0008378); membrane (GO:0016020); integral component of membrane (GO:0016021); transferase activity (GO:0016740); transferase activity, transferring glycosyl groups (GO:0016757)	B3gnt6	RefSeq	3.25532	3.25532	0.00341756	0.0149306	1	None	none	none
B3GNT7	[TAD104_chr1],[Plus]	chr1:88,199,795-88,203,880	NM_145222	UDP-GlcNAc:betaGal beta-1,3-N-acetylglucosaminyltransferase 7, UDP-GlcNAc:betaGal beta-1,3-N-acetylglucosaminyltransferase 7	cellular_component (GO:0005575); Golgi apparatus (GO:0005794); protein glycosylation (GO:0006486); acetylglucosaminyltransferase activity (GO:0008375); galactosyltransferase activity (GO:0008378); membrane (GO:0016020); integral component of membrane (GO:0016021); transferase activity (GO:0016740); transferase activity, transferring glycosyl groups (GO:0016757)	B3gnt7	RefSeq	1.23759	1.23759	0.0134449	0.015445	1	None	none	none
B3GNT8	[TAD1420_chr7],[Plus],[Overlapping_Isoform_Count: 2]	chr7:26,412,642-26,414,509	NM_001036740 NM_146184	UDP-GlcNAc:betaGal beta-1,3-N-acetylglucosaminyltransferase 8, UDP-GlcNAc:betaGal beta-1,3-N-acetylglucosaminyltransferase 8	molecular_function (GO:0003674); cellular_component (GO:0005575); Golgi apparatus (GO:0005794); protein glycosylation (GO:0006486); biological_process (GO:0008150); galactosyltransferase activity (GO:0008378); membrane (GO:0016020); integral component of membrane (GO:0016021); transferase activity (GO:0016740); transferase activity, transferring glycosyl groups (GO:0016757)	B3gnt8	RefSeq	0.768628	-1.30102	0.245487	0.177739	0.888647	None	none	none
B3GNT9	[TAD1722_chr8],[Minus],[Overlapping_Isoform_Count: 2]	chr8:107,776,537-107,779,053	NM_178879 NM_001271915			B3gnt9	RefSeq	0.887856	-1.12631	0.178951	0.163377	1	None	none	none
B3GNTL1	[TAD2377_chr11],[Minus]	chr11:121,477,521-121,534,465	NM_178664	UDP-GlcNAc:betaGal beta-1,3-N-acetylglucosaminyltransferase-like 1, UDP-GlcNAc:betaGal beta-1,3-N-acetylglucosaminyltransferase-like protein 1	molecular_function (GO:0003674); cellular_component (GO:0005575); biological_process (GO:0008150); transferase activity (GO:0016740); transferase activity, transferring glycosyl groups (GO:0016757)	B3gntl1	RefSeq	1.0486	1.0486	0.536628	0.534344	1	None	none	none
B430010I23RIK	[TAD1643_chr8],[Plus]	chr8:42,102,821-42,109,570	NR_015457			B430010I23Rik	RefSeq	1.24536	1.24536	0.168747	0.195769	1	None	none	none
B430212C06RIK	[TAD3370_chr18],[Minus]	chr18:67,480,862-67,503,757	NR_033214	RIKEN cDNA B430212C06 gene,	molecular_function (GO:0003674); cellular_component (GO:0005575); biological_process (GO:0008150)	B430212C06Rik	RefSeq	0.451162	-2.2165	0.0173	0.00595591	1	None	none	none
B430319G15RIK	[TAD1916_chr9],[Minus]	chr9:92,433,638-92,437,707	NR_029474			B430319G15Rik	RefSeq	1.02883	1.02883	0.0039761	0.00434269	1	None	none	none
B4GALNT2	[TAD2325_chr11],[Minus]	chr11:95,724,872-95,776,185	NM_008081	Beta-1,4-N-acetyl-galactosaminyl transferase 2, beta-1,4 N-acetylgalactosaminyltransferase 2	extracellular space (GO:0005615); obsolete microsome (GO:0005792); Golgi apparatus (GO:0005794); UDP-N-acetylglucosamine metabolic process (GO:0006047); protein glycosylation (GO:0006486); acetylgalactosaminyltransferase activity (GO:0008376); membrane (GO:0016020); integral component of membrane (GO:0016021); transferase activity (GO:0016740); transferase activity, transferring glycosyl groups (GO:0016757); transferase activity, transferring hexosyl groups (GO:0016758); UDP-N-acetylgalactosamine metabolic process (GO:0019276); negative regulation of cell-cell adhesion (GO:0022408); integral component of Golgi membrane (GO:0030173); lipid glycosylation (GO:0030259)	B4galnt2	RefSeq	0.968135	-1.03291	0.0352969	0.0345173	1	None	none	none
B4GALNT4	[TAD1592_chr7],[Plus]	chr7:148,247,172-148,258,018	NM_177897	Beta-1,4-N-acetyl-galactosaminyl transferase 4, N-acetyl-beta-glucosaminyl-glycoprotein 4-beta-N-acetylgalactosaminyltransferase 1	Golgi apparatus (GO:0005794); acetylgalactosaminyltransferase activity (GO:0008376); membrane (GO:0016020); integral component of membrane (GO:0016021); transferase activity (GO:0016740); transferase activity, transferring hexosyl groups (GO:0016758); Golgi cisterna membrane (GO:0032580); N-acetyl-beta-glucosaminyl-glycoprotein 4-beta-N-acetylgalactosaminyltransferase activity (GO:0033842)	B4galnt4	RefSeq	3.17159	3.17159	0.00639092	0.0204642	0.737705	None	none	none
B4GALT2	[TAD911_chr4],[Minus],[Overlapping_Isoform_Count: 3]	chr4:117,545,604-117,556,081	NM_017377 NM_001253381 NR_045570	UDP-Gal:betaGlcNAc beta 1,4- galactosyltransferase, polypeptide 2, beta-1,4-galactosyltransferase 2	beta-N-acetylglucosaminylglycopeptide beta-1,4-galactosyltransferase activity (GO:0003831); N-acetyllactosamine synthase activity (GO:0003945); lactose synthase activity (GO:0004461); Golgi apparatus (GO:0005794); carbohydrate metabolic process (GO:0005975); galactosyltransferase activity (GO:0008378); membrane (GO:0016020); integral component of membrane (GO:0016021); transferase activity (GO:0016740); transferase activity, transferring glycosyl groups (GO:0016757); metal ion binding (GO:0046872)	B4galt2	RefSeq	1.06674	1.06674	0.0712183	0.071328	1	None	none	none
B4GALT4	[TAD3075_chr16],[Plus],[Overlapping_Isoform_Count: 2]	chr16:38,742,371-38,769,167	NM_019804 NM_001285793	UDP-Gal:betaGlcNAc beta 1,4-galactosyltransferase, polypeptide 4, beta-1,4-galactosyltransferase 4 precursor	molecular_function (GO:0003674); N-acetyllactosamine synthase activity (GO:0003945); cellular_component (GO:0005575); extracellular space (GO:0005615); Golgi apparatus (GO:0005794); carbohydrate metabolic process (GO:0005975); biological_process (GO:0008150); membrane (GO:0016020); integral component of membrane (GO:0016021); transferase activity (GO:0016740); transferase activity, transferring glycosyl groups (GO:0016757); metal ion binding (GO:0046872)	B4galt4	RefSeq	0.838256	-1.19295	0.408711	0.331127	1	None	none	none
B4GALT5	[TAD520_chr2],[Minus]	chr2:167,123,944-167,174,678	NM_019835	UDP-Gal:betaGlcNAc beta 1,4-galactosyltransferase, polypeptide 5, beta-1,4-galactosyltransferase 5	extracellular space (GO:0005615); Golgi apparatus (GO:0005794); carbohydrate metabolic process (GO:0005975); membrane (GO:0016020); integral component of membrane (GO:0016021); transferase activity (GO:0016740); transferase activity, transferring glycosyl groups (GO:0016757); manganese ion binding (GO:0030145); metal ion binding (GO:0046872)	B4galt5	RefSeq	1.27093	1.27093	4.56179	5.59271	0.00547581	None	none	none
B4GALT6	[TAD3293_chr18],[Minus]	chr18:20,843,099-20,904,905	NM_019737	UDP-Gal:betaGlcNAc beta 1,4-galactosyltransferase, polypeptide 6, beta-1,4-galactosyltransferase 6	magnesium ion binding (GO:0000287); cellular_component (GO:0005575); Golgi apparatus (GO:0005794); carbohydrate metabolic process (GO:0005975); galactosyltransferase activity (GO:0008378); UDP-galactose:glucosylceramide beta-1,4-galactosyltransferase activity (GO:0008489); membrane (GO:0016020); integral component of membrane (GO:0016021); transferase activity (GO:0016740); transferase activity, transferring glycosyl groups (GO:0016757); manganese ion binding (GO:0030145); sphingolipid biosynthetic process (GO:0030148); metal ion binding (GO:0046872)	B4galt6	RefSeq	1.09798	1.09798	0.233539	0.248369	1	None	none	none
B4GALT7	[TAD2625_chr13],[Plus]	chr13:55,701,471-55,711,315	NM_146045	Xylosylprotein beta1,4-galactosyltransferase, polypeptide 7 (galactosyltransferase I), beta-1,4-galactosyltransferase 7 isoform 2;beta-1,4-galactosyltransferase 7 isoform 1	molecular_function (GO:0003674); cellular_component (GO:0005575); Golgi apparatus (GO:0005794); carbohydrate metabolic process (GO:0005975); proteoglycan metabolic process (GO:0006029); cellular protein modification process (GO:0006464); biological_process (GO:0008150); galactosyltransferase activity (GO:0008378); membrane (GO:0016020); integral component of membrane (GO:0016021); transferase activity (GO:0016740); transferase activity, transferring glycosyl groups (GO:0016757); xylosylprotein 4-beta-galactosyltransferase activity (GO:0046525); metal ion binding (GO:0046872)	B4galt7	RefSeq	1.20374	1.20374	2.52101	2.89722	0.421677	None	none	none
B630019K06RIK	[TAD3513_chrX],[Plus]	chrX:8,469,478-8,472,090	NR_045448	RIKEN cDNA B630019K06 gene,	molecular_function (GO:0003674); cellular_component (GO:0005575); biological_process (GO:0008150)	B630019K06Rik	RefSeq	1.44212	1.44212	0.12374	0.174018	0.846874	None	none	none
B830017H08RIK	[TAD3029_chr16],[Plus]	chr16:17,833,211-17,835,112	NR_027959	RIKEN cDNA B830017H08 gene,	molecular_function (GO:0003674); cellular_component (GO:0005575); biological_process (GO:0008150)	B830017H08Rik	RefSeq	1	1	0	0	1	None	none	none
B930003M22RIK	[TAD3150_chr17],[Plus]	chr17:10,512,783-10,514,006	NR_037588			B930003M22Rik	RefSeq	0.835918	-1.19629	0.322558	0.257553	1	None	none	none
B930018H19RIK	[TAD1630_chr8],[Minus]	chr8:35,652,473-35,703,370	NR_040706			B930018H19Rik	RefSeq	1	1	0	0	1	None	none	none
B930041F14RIK	[TAD973_chr4end],[Plus]	chr4:155,068,450-155,070,592	NM_178699	RIKEN cDNA B930041F14 gene, fibronectin type-III domain-containing transmembrane protein C1orf233 homolog precursor	molecular_function (GO:0003674); cellular_component (GO:0005575); biological_process (GO:0008150); integral component of membrane (GO:0016021)	B930041F14Rik	RefSeq	0.892342	-1.12065	0.14174	0.116037	1	None	none	none
B930059L03RIK	[TAD2523_chr12],[Plus]	chr12:111,829,583-111,830,889	NR_033340			B930059L03Rik	RefSeq	1.09054	1.09054	0.12708	0.139487	1	None	none	none
B930092H01RIK	[TAD1860_chr9],[Minus]	chr9:61,107,033-61,141,616	NR_045334			B930092H01Rik	RefSeq	1	1	0	0	1	None	none	none
B9D1	[TAD2252_chr11],[Plus]	chr11:61,318,673-61,326,429	NM_013717	B9 protein domain 1, B9 domain-containing protein 1 precursor	molecular_function (GO:0003674); cellular_component (GO:0005575); extracellular space (GO:0005615); biological_process (GO:0008150)	B9d1	RefSeq	0.948232	-1.05459	0.464539	0.424028	1	None	none	none
B9D2	[TAD1420_chr7],[Plus]	chr7:26,466,176-26,471,577	NM_172148	B9 protein domain 2, B9 domain-containing protein 2	nucleus (GO:0005634); cytoplasm (GO:0005737); cytoskeleton (GO:0005856); cilium (GO:0005929); cell projection organization (GO:0030030); cell projection (GO:0042995)	B9d2	RefSeq	1.42565	1.42565	1.13463	1.57741	0.120811	None	none	none
BAALC	[TAD2913_chr15],[Plus]	chr15:38,765,454-38,784,462	NM_080640	Brain and acute leukemia, cytoplasmic, brain and acute leukemia cytoplasmic protein isoform 1-6-8	molecular_function (GO:0003674); cytoplasm (GO:0005737); biological_process (GO:0008150); membrane (GO:0016020)	Baalc	RefSeq	2.51216	2.51216	0.00203916	0.00668152	1	None	none	none
BACE2	[TAD3137_chr16],[Plus]	chr16:97,578,334-97,660,619	NM_019517	Beta-site APP-cleaving enzyme 2, beta-secretase 2 precursor	aspartic-type endopeptidase activity (GO:0004190); obsolete pepsin A activity (GO:0004194); extracellular space (GO:0005615); obsolete membrane fraction (GO:0005624); endosome (GO:0005768); endoplasmic reticulum (GO:0005783); Golgi apparatus (GO:0005794); cellular protein modification process (GO:0006464); proteolysis (GO:0006508); membrane protein ectodomain proteolysis (GO:0006509); peptidase activity (GO:0008233); protein secretion (GO:0009306); membrane (GO:0016020); integral component of membrane (GO:0016021); hydrolase activity (GO:0016787)	Bace2	RefSeq	0.920703	-1.08613	0.854788	0.766223	1	None	none	none
BACH2	[TAD790_chr4],[Plus]	chr4:32,504,409-32,673,083	NM_001109661	BTB and CNC homology 2, transcription regulator protein BACH2	DNA binding (GO:0003677); DNA binding transcription factor activity (GO:0003700); protein binding (GO:0005515); nucleus (GO:0005634); regulation of transcription, DNA-templated (GO:0006355); sequence-specific DNA binding (GO:0043565); protein dimerization activity (GO:0046983)	Bach2	RefSeq	1.01104	1.01104	0.695446	0.6782	1	None	none	none
BACH2OS	[TAD790_chr4],[Minus]	chr4:32,646,654-32,658,637	NR_026843			Bach2os	RefSeq	1.02816	1.02816	0.305691	0.305758	1	None	none	none
BAG2	[TAD22_chr1],[Minus]	chr1:33,802,328-33,814,595	NM_145392	Bcl2-associated athanogene 2, BAG family molecular chaperone regulator 2	molecular_function (GO:0003674); protein binding (GO:0005515); cellular_component (GO:0005575); protein folding (GO:0006457); apoptotic process (GO:0006915); protein metabolic process (GO:0019538); obsolete chaperone regulator activity (GO:0030188); unfolded protein binding (GO:0051082)	Bag2	RefSeq	0.854569	-1.17018	0.713828	0.579604	0.942329	None	none	none
BAG3	[TAD1575_chr7],[Plus]	chr7:135,667,096-135,690,493	NM_013863	Bcl2-associated athanogene 3, BAG family molecular chaperone regulator 3	protein binding (GO:0005515); cytosol (GO:0005829); protein folding (GO:0006457); apoptotic process (GO:0006915); obsolete synaptosome (GO:0019717); regulation of apoptotic process (GO:0042981); negative regulation of apoptotic process (GO:0043066); unfolded protein binding (GO:0051082)	Bag3	RefSeq	0.752024	-1.32975	7.4235	5.37749	0.0107618	None	none	none
BAHCC1	[TAD2374_chr11],[Plus]	chr11:120,094,260-120,153,611	NM_198423	BAH domain and coiled-coil containing 1, BAH and coiled-coil domain-containing protein 1	molecular_function (GO:0003674); DNA binding (GO:0003677); cellular_component (GO:0005575); biological_process (GO:0008150)	Bahcc1	RefSeq	1.02148	1.02148	0.452856	0.447148	1	None	none	none
BAI1	[TAD2957_chr15],[Plus]	chr15:74,346,625-74,419,894	NM_174991	Brain-specific angiogenesis inhibitor 1,	signal transducer activity (GO:0004871); transmembrane signaling receptor activity (GO:0004888); G-protein coupled receptor activity (GO:0004930); protein binding (GO:0005515); plasma membrane (GO:0005886); signal transduction (GO:0007165); cell surface receptor signaling pathway (GO:0007166); G-protein coupled receptor signaling pathway (GO:0007186); neuropeptide signaling pathway (GO:0007218); membrane (GO:0016020); integral component of membrane (GO:0016021); negative regulation of angiogenesis (GO:0016525); obsolete brain-specific angiogenesis inhibitor activity (GO:0016527)	Bai1	RefSeq	0.275928	-3.62414	0.00140073	0	1	None	none	none
BAI2	[TAD935_chr4],[Plus],[Overlapping_Isoform_Count: 4]	chr4:129,669,297-129,699,877 chr4:129,662,113-129,699,877 chr4:129,662,321-129,699,877	NM_173071 NM_001199696 NM_001290714 NM_001290715	Brain-specific angiogenesis inhibitor 2,	signal transducer activity (GO:0004871); transmembrane signaling receptor activity (GO:0004888); G-protein coupled receptor activity (GO:0004930); plasma membrane (GO:0005886); signal transduction (GO:0007165); cell surface receptor signaling pathway (GO:0007166); G-protein coupled receptor signaling pathway (GO:0007186); neuropeptide signaling pathway (GO:0007218); peripheral nervous system development (GO:0007422); membrane (GO:0016020); integral component of membrane (GO:0016021); obsolete brain-specific angiogenesis inhibitor activity (GO:0016527)	Bai2	RefSeq	4.78075	4.78075	0.0014716	0.0101704	0.645707	None	none	none
BAI3	[TAD20_chr1],[Minus],[Overlaps with:Gm20172]	chr1:25,124,320-25,886,552	NM_175642	Brain-specific angiogenesis inhibitor 3,	signal transducer activity (GO:0004871); transmembrane signaling receptor activity (GO:0004888); G-protein coupled receptor activity (GO:0004930); plasma membrane (GO:0005886); signal transduction (GO:0007165); cell surface receptor signaling pathway (GO:0007166); G-protein coupled receptor signaling pathway (GO:0007186); neuropeptide signaling pathway (GO:0007218); membrane (GO:0016020); integral component of membrane (GO:0016021); obsolete brain-specific angiogenesis inhibitor activity (GO:0016527)	Bai3	RefSeq	1	1	0	0	1	None	none	none
BAIAP2	[TAD2374_chr11],[Plus],[Overlapping_Isoform_Count: 3]	chr11:119,804,405-119,868,096 chr11:119,804,405-119,863,932	NM_130862 NM_001037755 NM_001037754	Brain-specific angiogenesis inhibitor 1-associated protein 2, brain-specific angiogenesis inhibitor 1-associated protein 2 isoform b;brain-specific angiogenesis inhibitor 1-associated protein 2 isoform a;brain-specific angiogenesis inhibitor 1-associated protein 2 isoform c	protein binding (GO:0005515); cytoplasm (GO:0005737); signal transduction (GO:0007165); Rho protein signal transduction (GO:0007266); cytoskeletal adaptor activity (GO:0008093); membrane (GO:0016020); kinase activity (GO:0016301); SH3 domain binding (GO:0017124); cell projection (GO:0042995); filopodium assembly (GO:0046847)	Baiap2	RefSeq	0.720604	-1.38772	4.54886	3.14438	0.00108782	None	none	none
BAIAP2L1	[TAD1152_chr5],[Minus]	chr5:145,025,393-145,118,981	NM_025833	BAI1-associated protein 2-like 1, brain-specific angiogenesis inhibitor 1-associated protein 2-like protein 1	actin binding (GO:0003779); signal transduction (GO:0007165); cytoskeletal adaptor activity (GO:0008093); kinase activity (GO:0016301); SH3 domain binding (GO:0017124); filopodium assembly (GO:0046847)	Baiap2l1	RefSeq	1.30651	1.30651	2.85486	3.58778	0.0128035	None	none	none
BAIAP2L2	[TAD2969_chr15],[Minus]	chr15:79,088,624-79,115,939	NM_177580	BAI1-associated protein 2-like 2, brain-specific angiogenesis inhibitor 1-associated protein 2-like protein 2	molecular_function (GO:0003674); cellular_component (GO:0005575); signal transduction (GO:0007165); cytoskeletal adaptor activity (GO:0008093); biological_process (GO:0008150); SH3 domain binding (GO:0017124); filopodium assembly (GO:0046847)	Baiap2l2	RefSeq	6.41869	6.41869	0	0.00943139	1	None	none	none
BAIAP3	[TAD3172_chr17],[Minus],[Overlaps with:Mir3547]	chr17:25,379,603-25,393,309	NM_001163270	BAI1-associated protein 3, BAI1-associated protein 3	molecular_function (GO:0003674); cellular_component (GO:0005575); G-protein coupled receptor signaling pathway (GO:0007186)	Baiap3	RefSeq	0.752645	-1.32865	0.0124632	0.00925196	1	None	none	none
BAMBI	[TAD3268_chr18],[Plus]	chr18:3,507,954-3,516,402	NM_026505	BMP and activin membrane-bound inhibitor, homolog (Xenopus laevis), BMP and activin membrane-bound inhibitor homolog precursor	transforming growth factor beta receptor signaling pathway (GO:0007179); membrane (GO:0016020); integral component of membrane (GO:0016021)	Bambi	RefSeq	1.3498	1.3498	0.259391	0.332779	0.459063	None	none	none
BAMBI-PS1	[TAD442_chr2],[Minus]	chr2:122,292,318-122,293,533	NR_027919			Bambi-ps1	RefSeq	0.592658	-1.68731	0.0627299	0.0297845	1	None	none	none
BANF2	[TAD475_chr2],[Plus],[Overlapping_Isoform_Count: 2]	chr2:143,858,837-143,899,713 chr2:143,858,837-143,899,715	NM_207275 NM_001044750	Barrier to autointegration factor 2, barrier-to-autointegration factor-like protein	molecular_function (GO:0003674); DNA binding (GO:0003677); cellular_component (GO:0005575); nucleus (GO:0005634); cytoplasm (GO:0005737); biological_process (GO:0008150)	Banf2	RefSeq	1	1	0	0	1	None	none	none
BANK1	[TAD737_chr3],[Minus]	chr3:135,716,327-135,989,010	NM_001033350	B-cell scaffold protein with ankyrin repeats 1, B-cell scaffold protein with ankyrin repeats isoform 1;B-cell scaffold protein with ankyrin repeats isoform 2	signaling receptor binding (GO:0005102); cellular calcium ion homeostasis (GO:0006874); protein kinase binding (GO:0019901); B cell activation (GO:0042113)	Bank1	RefSeq	0.76438	-1.30825	0.622348	0.453609	0.28762	None	none	none
BANP	[TAD1754_chr8],[Plus],[Overlapping_Isoform_Count: 4],[Overlaps with:Mir7237]	chr8:124,474,391-124,553,160	NM_016812 NM_001110100 NM_001285981 NM_001285983	Btg3 associated nuclear protein, protein BANP isoform 4;protein BANP isoform 3;protein BANP isoform 2;protein BANP isoform 1	DNA binding (GO:0003677); protein binding (GO:0005515); nucleus (GO:0005634); cell cycle (GO:0007049); multicellular organism development (GO:0007275); biological_process (GO:0008150)	Banp	RefSeq	0.726521	-1.37642	0.741478	0.520899	0.052715	None	none	none
BARD1	[TAD83_chr1],[Minus]	chr1:71,074,108-71,149,546	NM_007525	BRCA1 associated RING domain 1, BRCA1-associated RING domain protein 1	ubiquitin ligase complex (GO:0000151); DNA binding (GO:0003677); DNA binding transcription factor activity (GO:0003700); RNA binding (GO:0003723); ubiquitin-protein transferase activity (GO:0004842); protein binding (GO:0005515); intracellular (GO:0005622); nucleus (GO:0005634); cytoplasm (GO:0005737); DNA repair (GO:0006281); regulation of transcription, DNA-templated (GO:0006355); cellular response to DNA damage stimulus (GO:0006974); zinc ion binding (GO:0008270); protein ubiquitination (GO:0016567); ligase activity (GO:0016874); positive regulation of apoptotic process (GO:0043065); metal ion binding (GO:0046872)	Bard1	RefSeq	1.17422	1.17422	0.0343384	0.0382656	1	None	none	none
BARHL1	[TAD309_chr2],[Minus],[Overlapping_Isoform_Count: 2]	chr2:28,763,199-28,771,941 chr2:28,763,199-28,771,960	NM_019446 NM_001164186	BarH-like 1 (Drosophila), barH-like 1 homeobox protein	neuron migration (GO:0001764); molecular_function (GO:0003674); DNA binding (GO:0003677); DNA binding transcription factor activity (GO:0003700); cellular_component (GO:0005575); nucleus (GO:0005634); regulation of transcription, DNA-templated (GO:0006355); sensory perception of sound (GO:0007605); obsolete transcription regulator activity (GO:0030528); midbrain development (GO:0030901); negative regulation of neuron apoptotic process (GO:0043524); sequence-specific DNA binding (GO:0043565)	Barhl1	RefSeq	0.902481	-1.10806	0.0210152	0.0180377	1	None	none	none
BARHL2	[TAD1088_chr5],[Minus]	chr5:106,881,541-106,887,185	NM_001005477	BarH-like 2 (Drosophila), barH-like 2 homeobox protein	cell fate determination (GO:0001709); neuron migration (GO:0001764); DNA binding (GO:0003677); DNA binding transcription factor activity (GO:0003700); nucleus (GO:0005634); regulation of transcription, DNA-templated (GO:0006355); regulation of transcription by RNA polymerase II (GO:0006357); multicellular organism development (GO:0007275); nervous system development (GO:0007399); neuron differentiation (GO:0030182); regulation of axon extension (GO:0030516); obsolete transcription regulator activity (GO:0030528); sequence-specific DNA binding (GO:0043565); cell fate commitment (GO:0045165); positive regulation of translation (GO:0045727)	Barhl2	RefSeq	0.272696	-3.66708	0.0050797	0	1	None	none	none
BARX1	[TAD2607_chr13],[Plus]	chr13:48,758,404-48,761,876	NM_007526	BarH-like homeobox 1, homeobox protein BarH-like 1	DNA binding (GO:0003677); DNA binding transcription factor activity (GO:0003700); nucleus (GO:0005634); transcription factor complex (GO:0005667); regulation of transcription, DNA-templated (GO:0006355); cell-cell signaling (GO:0007267); tissue development (GO:0009888); anterior/posterior pattern specification (GO:0009952); negative regulation of Wnt signaling pathway (GO:0030178); obsolete transcription regulator activity (GO:0030528); epithelial cell differentiation (GO:0030855); sequence-specific DNA binding (GO:0043565); animal organ development (GO:0048513); spleen development (GO:0048536); anatomical structure development (GO:0048856); digestive system development (GO:0055123)	Barx1	RefSeq	0.451923	-2.21276	0.0333416	0.012231	1	None	none	none
BARX2	[TAD1797_chr9],[Minus]	chr9:31,653,628-31,720,870	NM_013800	BarH-like homeobox 2, homeobox protein BarH-like 2	negative regulation of transcription by RNA polymerase II (GO:0000122); cartilage condensation (GO:0001502); DNA binding (GO:0003677); chromatin binding (GO:0003682); DNA binding transcription factor activity (GO:0003700); protein binding (GO:0005515); nucleus (GO:0005634); transcription factor complex (GO:0005667); regulation of transcription, DNA-templated (GO:0006355); myotube differentiation (GO:0014902); cell differentiation (GO:0030154); obsolete transcription regulator activity (GO:0030528); catagen (GO:0042637); sequence-specific DNA binding (GO:0043565); myoblast differentiation (GO:0045445); positive regulation of transcription by RNA polymerase II (GO:0045944)	Barx2	RefSeq	3.67712	3.67712	0	0.00436135	1	None	none	none
BASP1	[TAD2888_chr15],[Minus]	chr15:25,293,031-25,343,519	NM_027395	Brain abundant, membrane attached signal protein 1, brain acid soluble protein 1	DNA binding (GO:0003677); transcription corepressor activity (GO:0003714); nucleus (GO:0005634); cytoplasm (GO:0005737); plasma membrane (GO:0005886); regulation of transcription, DNA-templated (GO:0006355); obsolete promoter binding (GO:0010843); membrane (GO:0016020); nuclear speck (GO:0016607); cell projection (GO:0042995)	Basp1	RefSeq	0.853221	-1.17203	0.487141	0.404142	1	None	none	none
BATF	[TAD2495_chr12],[Plus]	chr12:87,027,669-87,050,037	NM_016767	Basic leucine zipper transcription factor, ATF-like, basic leucine zipper transcriptional factor ATF-like	DNA binding (GO:0003677); DNA binding transcription factor activity (GO:0003700); nucleus (GO:0005634); regulation of transcription, DNA-templated (GO:0006355); sequence-specific DNA binding (GO:0043565); protein dimerization activity (GO:0046983)	Batf	RefSeq	0.809316	-1.23561	0.286638	0.222164	1	None	none	none
BATF3	[TAD258_chr1],[Plus]	chr1:192,922,292-192,932,822	NM_030060	Basic leucine zipper transcription factor, ATF-like 3, basic leucine zipper transcriptional factor ATF-like 3	DNA binding (GO:0003677); DNA binding transcription factor activity (GO:0003700); nucleus (GO:0005634); regulation of transcription, DNA-templated (GO:0006355); sequence-specific DNA binding (GO:0043565); protein dimerization activity (GO:0046983)	Batf3	RefSeq	0.765024	-1.30715	0.439579	0.321394	1	None	none	none
BAZ2B	[TAD347_chr2],[Minus]	chr2:59,737,419-59,963,797	NM_001001182	Bromodomain adjacent to zinc finger domain, 2B, bromodomain adjacent to zinc finger domain protein 2B	molecular_function (GO:0003674); DNA binding (GO:0003677); cellular_component (GO:0005575); biological_process (GO:0008150); metal ion binding (GO:0046872)	Baz2b	RefSeq	1.06358	1.06358	0.921121	0.94916	1	None	none	none
BB014433	[TAD1611_chr8],[Minus]	chr8:15,041,445-15,046,078	NR_037972	Expressed sequence BB014433,	molecular_function (GO:0003674); cellular_component (GO:0005575); biological_process (GO:0008150)	BB014433	RefSeq	1	1	0	0	1	None	none	none
BB019430	[TAD2054_chr10],[Plus]	chr10:58,159,492-58,167,025	NR_033565			BB019430	RefSeq	1	1	0	0	1	None	none	none
BB031773	[TAD884_chr4],[Minus]	chr4:102,676,710-102,684,570	NR_028391	expressed sequence BB031773,	molecular_function (GO:0003674); cellular_component (GO:0005575); biological_process (GO:0008150)	BB031773	RefSeq	1	1	0	0	1	None	none	none
BB123696	[TAD2621_chr13],[Minus]	chr13:52,824,738-52,852,574	NR_027893			BB123696	RefSeq	1.74968	1.74968	0.00377919	0.00676878	1	None	none	none
BB283400	[TAD1198_chr6],[Plus]	chr6:30,126,622-30,128,040	NR_038124			BB283400	RefSeq	1	1	0	0	1	None	none	none
BB287469	[TAD2498_chr12],[Plus],[nonOverlapping_Isoform_Count: 2],[Overlaps with:Gm4027]	chr12:89,055,024-89,059,124 chr12:88,959,817-88,963,905	NM_001177573	expressed sequence BB287469, eukaryotic translation initiation factor 1A-like 3		BB287469	RefSeq	1	1	0	0	1	None	none	none
BB557941	[TAD343_chr2],[Minus]	chr2:56,979,887-57,034,165	NR_040356	expressed sequence BB557941,	molecular_function (GO:0003674); cellular_component (GO:0005575); biological_process (GO:0008150)	BB557941	RefSeq	1	1	0	0	1	None	none	none
BBS1	[TAD3409_chr19],[Minus]	chr19:4,886,881-4,906,627	NM_001033128	Bardet-Biedl syndrome 1 (human), Bardet-Biedl syndrome 1 protein	microtubule cytoskeleton organization (GO:0000226); retina homeostasis (GO:0001895); molecular_function (GO:0003674); sensory perception of smell (GO:0007608); photoreceptor cell morphogenesis (GO:0008594); obsolete flagellum assembly (GO:0009296); fertilization (GO:0009566); dendrite development (GO:0016358); striatum development (GO:0021756); hippocampus development (GO:0021766); cerebral cortex development (GO:0021987); adult behavior (GO:0030534); motile cilium (GO:0031514); multicellular organism growth (GO:0035264); olfactory behavior (GO:0042048); hormone metabolic process (GO:0042445); cellular lipid metabolic process (GO:0044255); fat cell differentiation (GO:0045444); brain morphogenesis (GO:0048854); cilium assembly (GO:0060271); regulation of cilium beat frequency involved in ciliary motility (GO:0060296)	Bbs1	RefSeq	0.746364	-1.33983	0.246365	0.177866	0.376789	None	none	none
BBS12	[TAD586_chr3],[Plus],[Overlapping_Isoform_Count: 2]	chr3:37,211,475-37,220,372 chr3:37,211,475-37,220,373	NM_001008502 NM_001255992	Bardet-Biedl syndrome 12 (human), Bardet-Biedl syndrome 12 protein homolog isoform 1;Bardet-Biedl syndrome 12 protein homolog isoform 2	molecular_function (GO:0003674); protein binding (GO:0005515); ATP binding (GO:0005524); cellular_component (GO:0005575); cilium (GO:0005929); biological_process (GO:0008150); cell projection (GO:0042995); cellular protein metabolic process (GO:0044267)	Bbs12	RefSeq	0.443358	-2.25551	0.161037	0.0651207	0.0771186	None	none	none
BBS2	[TAD1715_chr8],[Minus]	chr8:96,591,853-96,622,711	NM_026116	Bardet-Biedl syndrome 2 (human), Bardet-Biedl syndrome 2 protein homolog	molecular_function (GO:0003674); cytoplasm (GO:0005737); plasma membrane (GO:0005886); cilium (GO:0005929); sperm axoneme assembly (GO:0007288); protein localization (GO:0008104); membrane (GO:0016020); striatum development (GO:0021756); hippocampus development (GO:0021766); cerebral cortex development (GO:0021987); adult behavior (GO:0030534); motile cilium (GO:0031514); protein localization to organelle (GO:0033365); negative regulation of multicellular organism growth (GO:0040015); cell projection (GO:0042995); fat cell differentiation (GO:0045444); photoreceptor cell maintenance (GO:0045494); brain morphogenesis (GO:0048854); cilium assembly (GO:0060271); regulation of cilium beat frequency involved in ciliary motility (GO:0060296)	Bbs2	RefSeq	0.829952	-1.20489	0.47789	0.382486	0.777294	None	none	none
BBS4	[TAD1858_chr9],[Minus]	chr9:59,169,772-59,201,315	NM_175325	Bardet-Biedl syndrome 4 (human), Bardet-Biedl syndrome 4 protein homolog	microtubule cytoskeleton organization (GO:0000226); retina homeostasis (GO:0001895); binding (GO:0005488); centrosome (GO:0005813); sensory perception of smell (GO:0007608); dendrite development (GO:0016358); regulation of lipid metabolic process (GO:0019216); adult behavior (GO:0030534); positive regulation of cilium assembly (GO:0045724)	Bbs4	RefSeq	1.08615	1.08615	0.947344	0.989506	1	None	none	none
BBS7	[TAD585_chr3],[Minus]	chr3:36,472,064-36,512,311	NM_027810	Bardet-Biedl syndrome 7 (human), Bardet-Biedl syndrome 7 protein homolog	molecular_function (GO:0003674); cellular_component (GO:0005575); cytoplasm (GO:0005737); plasma membrane (GO:0005886); cilium (GO:0005929); biological_process (GO:0008150); membrane (GO:0016020); cell projection (GO:0042995); fat cell differentiation (GO:0045444)	Bbs7	RefSeq	1.1827	1.1827	0.62713	0.716619	0.811079	None	none	none
BBS9	[TAD1783_chr9],[Plus],[Overlapping_Isoform_Count: 2]	chr9:22,280,158-22,692,724	NM_178415 NM_181316	Bardet-Biedl syndrome 9 (human), protein PTHB1	extracellular space (GO:0005615)	Bbs9	RefSeq	1.19275	1.19275	0.649493	0.748447	0.693089	None	none	none
BC005537	[TAD2568_chr13],[Plus]	chr13:24,893,525-24,904,768	NM_024473	CDNA sequence BC005537, uncharacterized protein C6orf62 homolog	molecular_function (GO:0003674); cellular_component (GO:0005575); biological_process (GO:0008150)	BC005537	RefSeq	0.800097	-1.24985	34.5703	26.6469	0.0129339	None	none	none
BC005561	[TAD1085_chr5],[Plus]	chr5:104,937,370-104,951,402	NM_001166581	cDNA sequence BC005561, cDNA sequence BC005561	molecular_function (GO:0003674); cellular_component (GO:0005575); biological_process (GO:0008150)	BC005561	RefSeq	0.786326	-1.27174	0.657005	0.495135	0.248967	None	none	none
BC006965	[TAD2359_chr11],[Minus]	chr11:112,525,240-112,572,670	NR_024085	CDNA sequence BC006965,	molecular_function (GO:0003674); cellular_component (GO:0005575); biological_process (GO:0008150)	BC006965	RefSeq	0.416676	-2.39995	0.013081	0.00400163	1	None	none	none
BC016579	[TAD3084_chr16],[Minus]	chr16:45,626,960-45,654,231	NM_145389	CDNA sequence, BC016579, TPA-induced transmembrane protein homolog	molecular_function (GO:0003674); cellular_component (GO:0005575); extracellular space (GO:0005615); endoplasmic reticulum (GO:0005783); biological_process (GO:0008150); membrane (GO:0016020); integral component of membrane (GO:0016021)	BC016579	RefSeq	0.596204	-1.67728	0.00766959	0.00535158	1	None	none	none
BC018473	[TAD2366_chr11],[Plus]	chr11:116,613,480-116,619,197	NR_003364	cDNA sequence BC018473,	molecular_function (GO:0003674); cellular_component (GO:0005575); biological_process (GO:0008150)	BC018473	RefSeq	0.410049	-2.43873	0.166038	0.0650278	0.438393	None	none	none
BC020402	[TAD1972_chr10],[Minus]	chr10:7,398,768-7,400,956	NR_033219	cDNA sequence BC020402,	molecular_function (GO:0003674); cellular_component (GO:0005575); biological_process (GO:0008150)	BC020402	RefSeq	1.05902	1.05902	0.365684	0.388307	1	None	none	none
BC021785	[TAD2024_chr10],[Minus],[Overlapping_Isoform_Count: 3],[Overlaps with:G630090E17Rik]	chr10:39,677,866-39,706,452 chr10:39,687,958-39,706,452	NM_001113388 NM_001001489 NM_001113385	CDNA sequence BC021785, sodium-dependent glucose transporter 1 isoform b;sodium-dependent glucose transporter 1 isoform a;sodium-dependent glucose transporter 1 isoform c	molecular_function (GO:0003674); cellular_component (GO:0005575); biological_process (GO:0008150); integral component of membrane (GO:0016021)	BC021785	RefSeq	2.00274	2.00274	0.0322075	0.0645494	0.410792	None	none	none
BC021891	[TAD1762_chr8],[Plus]	chr8:128,434,349-128,471,339	NM_145608	CDNA sequence BC021891, mitogen-activated protein kinase kinase kinase MLK4	nucleotide binding (GO:0000166); molecular_function (GO:0003674); protein kinase activity (GO:0004672); protein serine/threonine kinase activity (GO:0004674); MAP kinase kinase kinase activity (GO:0004709); ATP binding (GO:0005524); cellular_component (GO:0005575); protein phosphorylation (GO:0006468); signal transduction (GO:0007165); biological_process (GO:0008150); kinase activity (GO:0016301); transferase activity (GO:0016740)	BC021891	RefSeq	1.08946	1.08946	0.695308	0.730877	1	None	none	none
BC022687	[TAD2527_chr12],[Plus]	chr12:114,047,185-114,054,456	NM_145450	CDNA sequence BC022687, uncharacterized protein C14orf79 homolog	molecular_function (GO:0003674); cellular_component (GO:0005575); biological_process (GO:0008150)	BC022687	RefSeq	1.13319	1.13319	0.193852	0.212605	1	None	none	none
BC023829	[TAD3543_chrX],[Minus]	chrX:67,713,230-67,730,218	NM_001033328	CDNA sequence BC023829, transmembrane protein 185A	molecular_function (GO:0003674); cellular_component (GO:0005575); biological_process (GO:0008150)	BC023829	RefSeq	0.802146	-1.24666	5.06821	3.93054	0.0693555	None	none	none
BC025920	[TAD2089_chr10],[Plus]	chr10:81,069,052-81,072,581	NR_030677	zinc finger protein pseudogene,	molecular_function (GO:0003674); cellular_component (GO:0005575); biological_process (GO:0008150)	BC025920	RefSeq	1.1416	1.1416	0.292926	0.334014	1	None	none	none
BC026585	[TAD193_chr1],[Plus]	chr1:159,388,712-159,418,864	NM_001033284	CDNA sequence BC026585, quinone oxidoreductase-like protein 2	molecular_function (GO:0003674); catalytic activity (GO:0003824); binding (GO:0005488); mitochondrion (GO:0005739); biological_process (GO:0008150); metabolic process (GO:0008152); zinc ion binding (GO:0008270); oxidoreductase activity (GO:0016491); oxidation-reduction process (GO:0055114)	BC026585	RefSeq	0.814585	-1.22762	10.0148	7.89631	0.112507	None	none	none
BC027072	[TAD3239_chr17],[Minus]	chr17:72,092,894-72,102,225	NM_146082	CDNA sequence BC027072, uncharacterized protein C2orf71 homolog	molecular_function (GO:0003674); cellular_component (GO:0005575); biological_process (GO:0008150)	BC027072	RefSeq	1	1	0	0	1	None	none	none
BC028528	[TAD667_chr3],[Minus]	chr3:95,688,895-95,695,853	NM_153513	CDNA sequence BC028528, uncharacterized protein C1orf54 homolog precursor	molecular_function (GO:0003674); cellular_component (GO:0005575); extracellular region (GO:0005576); biological_process (GO:0008150)	BC028528	RefSeq	1.08303	1.08303	0.386553	0.420431	1	None	none	none
BC030307	[TAD2097_chr10],[Plus],[Overlapping_Isoform_Count: 3]	chr10:86,175,509-86,194,396 chr10:86,168,555-86,187,329 chr10:86,168,555-86,239,588	NM_001003939 NM_001003910 NM_153595	CDNA sequence BC030307,	molecular_function (GO:0003674); cellular_component (GO:0005575); cytoplasm (GO:0005737); biological_process (GO:0008150)	BC030307	RefSeq	0.993231	-1.00682	0.455503	0.429636	1	None	none	none
BC030499	[TAD2286_chr11],[Plus]	chr11:78,104,342-78,110,307	NM_001287206	cDNA sequence BC030499, uncharacterized serine/threonine-protein kinase SgK494	nucleotide binding (GO:0000166); molecular_function (GO:0003674); protein kinase activity (GO:0004672); protein serine/threonine kinase activity (GO:0004674); ATP binding (GO:0005524); cellular_component (GO:0005575); protein phosphorylation (GO:0006468); biological_process (GO:0008150); kinase activity (GO:0016301); transferase activity (GO:0016740)	BC030499	RefSeq	0.998055	-1.00195	0.0825792	0.0829412	1	None	none	none
BC030500	[TAD1664_chr8],[Plus]	chr8:61,390,551-61,393,095	NM_173411	CDNA sequence BC030500, uncharacterized protein LOC234290	molecular_function (GO:0003674); cellular_component (GO:0005575); biological_process (GO:0008150)	BC030500	RefSeq	1	1	0	0	1	None	none	none
BC030867	[TAD2337_chr11],[Plus]	chr11:102,110,195-102,126,497	NM_153544	CDNA sequence BC030867, uncharacterized protein C17orf53 homolog	molecular_function (GO:0003674); cellular_component (GO:0005575); biological_process (GO:0008150)	BC030867	RefSeq	1.02043	1.02043	0.0522385	0.0497097	1	None	none	none
BC030870	[TAD1672_chr8],[Minus]	chr8:67,609,512-67,653,436	NR_033217	cDNA sequence BC030870,	molecular_function (GO:0003674); cellular_component (GO:0005575); biological_process (GO:0008150)	BC030870	RefSeq	3.69855	3.69855	0	0.00596973	1	None	none	none
BC031361	[TAD3073_chr16],[Minus]	chr16:38,085,149-38,089,346	NR_033221	cDNA sequence BC031361,	molecular_function (GO:0003674); cellular_component (GO:0005575); biological_process (GO:0008150)	BC031361	RefSeq	0.810016	-1.23454	0.137451	0.102082	0.983287	None	none	none
BC033916	[TAD3191_chr17],[Plus]	chr17:34,042,079-34,043,620	NR_040470			BC033916	RefSeq	1.01933	1.01933	0.0969543	0.0873668	1	None	none	none
BC035044	[TAD1365_chr6],[Minus],[Overlapping_Isoform_Count: 2]	chr6:128,829,478-128,841,142 chr6:128,798,061-128,841,142	NM_001254946 NM_001254947	cDNA sequence BC035044, uncharacterized protein LOC232406 isoform 1	molecular_function (GO:0003674); cellular_component (GO:0005575); biological_process (GO:0008150)	BC035044	RefSeq	0.629598	-1.58832	0.182551	0.114895	0.559846	None	none	none
BC037032	[TAD2869_chr15],[Minus]	chr15:3,970,110-3,977,406	NR_028266	cDNA Sequence BC037032,	molecular_function (GO:0003674); cellular_component (GO:0005575); biological_process (GO:0008150)	BC037032	RefSeq	1.49002	1.49002	0.00806762	0.0114311	1	None	none	none
BC037034	[TAD1137_chr5],[Minus]	chr5:138,700,885-138,705,280	NM_153161	CDNA sequence BC037034, uncharacterized protein C7orf43 homolog	molecular_function (GO:0003674); cellular_component (GO:0005575); biological_process (GO:0008150)	BC037034	RefSeq	0.756894	-1.32119	3.21099	2.34213	0.0149829	None	none	none
BC037704	[TAD3486_chr19],[Plus]	chr19:43,749,667-43,751,660	NR_045645	cDNA sequence BC037704,	molecular_function (GO:0003674); cellular_component (GO:0005575); biological_process (GO:0008150)	BC037704	RefSeq	1.08226	1.08226	0.175804	0.186024	1	None	none	none
BC039771	[TAD480_chr2],[Plus]	chr2:145,526,930-145,579,408	NR_033220	cDNA sequence BC039771,	molecular_function (GO:0003674); cellular_component (GO:0005575); biological_process (GO:0008150)	BC039771	RefSeq	1.0329	1.0329	0.156665	0.149193	1	None	none	none
BC039966	[TAD972_chr4],[Minus]	chr4:153,322,563-153,324,585	NR_040670	cDNA sequence BC039966,	molecular_function (GO:0003674); cellular_component (GO:0005575); biological_process (GO:0008150)	BC039966	RefSeq	1	1	0	0	1	None	none	none
BC048403	[TAD2153_chr10],[Plus]	chr10:121,176,992-121,189,915	NM_173022	CDNA sequence BC048403, UPF0536 protein C12orf66 homolog	molecular_function (GO:0003674); cellular_component (GO:0005575); biological_process (GO:0008150)	BC048403	RefSeq	0.88296	-1.13255	0.998171	0.843771	0.921411	None	none	none
BC048502	[TAD3006_chr15],[Minus]	chr15:103,269,390-103,278,890	NM_177631	CDNA sequence BC048502, uncharacterized protein LOC223927	molecular_function (GO:0003674); cellular_component (GO:0005575); biological_process (GO:0008150)	BC048502	RefSeq	1	1	0	0	1	None	none	none
BC048507	[TAD2642_chr13],[Plus]	chr13:67,964,262-67,964,860	NM_001001185	CDNA sequence BC048507, dynein light chain LC8-type 1-like	molecular_function (GO:0003674); cellular_component (GO:0005575); biological_process (GO:0008150)	BC048507	RefSeq	1.75365	1.75365	0.0135274	0.0261243	1	None	none	none
BC048562	[TAD1942_chr9],[Plus]	chr9:108,338,812-108,348,414	NM_001004192	CDNA sequence BC048562, uncharacterized protein C3orf84 homolog	molecular_function (GO:0003674); cellular_component (GO:0005575); biological_process (GO:0008150)	BC048562	RefSeq	1	1	0	0	1	None	none	none
BC048602	[TAD2903_chr15],[Minus]	chr15:35,236,764-35,258,290	NR_045280			BC048602	RefSeq	1	1	0	0	1	None	none	none
BC048609	[TAD3409_chr19],[Plus],[Multi-counted reads: -, -, Intron-only_counting]	chr19:6,080,037-6,080,785	NM_001111317	CDNA sequence BC048609, transmembrane protein 262	molecular_function (GO:0003674); cellular_component (GO:0005575); biological_process (GO:0008150)	BC048609	RefSeq	1.86128	1.86128	0.0381318	0.0658115	1	None	none	none
BC048644	[TAD1753_chr8],[Plus]	chr8:124,431,732-124,442,328	NM_001033485	cDNA sequence BC048644, uncharacterized protein LOC407789	molecular_function (GO:0003674); cellular_component (GO:0005575); biological_process (GO:0008150)	BC048644	RefSeq	0.725748	-1.37789	0.606717	0.430808	0.286019	None	none	none
BC048671	[TAD1297_chr6],[Plus]	chr6:90,251,263-90,255,442	NM_177738	CDNA sequence BC048671, uncharacterized protein C3orf22 homolog	molecular_function (GO:0003674); cellular_component (GO:0005575); biological_process (GO:0008150)	BC048671	RefSeq	0.6831	-1.46391	0.458955	0.312168	0.68146	None	none	none
BC048679	[TAD1489_chr7],[Minus],[Overlapping_Isoform_Count: 2]	chr7:88,639,159-88,643,216	NM_183143 NM_001193274	CDNA sequence BC048679, uncharacterized protein LOC210321 isoform 1;uncharacterized protein LOC210321 isoform 2	molecular_function (GO:0003674); cellular_component (GO:0005575); biological_process (GO:0008150)	BC048679	RefSeq	1	1	0	0	1	None	none	none
BC049352	[TAD1822_chr9],[Plus]	chr9:45,003,848-45,058,068	NM_001198971	CDNA sequence BC049352, uncharacterized protein LOC408059	molecular_function (GO:0003674); cellular_component (GO:0005575); biological_process (GO:0008150)	BC049352	RefSeq	0.833653	-1.19954	0.0274038	0.0215534	1	None	none	none
BC049635	[TAD801_chr4],[Minus]	chr4:42,880,874-42,887,075	NM_177785	CDNA sequence BC049635,	molecular_function (GO:0003674); cellular_component (GO:0005575); biological_process (GO:0008150); membrane (GO:0016020); integral component of membrane (GO:0016021)	BC049635	RefSeq	0.11308	-8.84333	0.0150369	0	0.862622	None	none	none
BC049715	[TAD1381_chr6],[Plus]	chr6:136,777,363-136,789,075	NM_178776	CDNA sequence BC049715, uncharacterized protein C12orf60 homolog	molecular_function (GO:0003674); cellular_component (GO:0005575); biological_process (GO:0008150)	BC049715	RefSeq	0.275929	-3.62412	0.00766465	0	1	None	none	none
BC049730	[TAD1420_chr7],[Plus]	chr7:25,494,277-25,499,554	NM_199150	CDNA sequence BC049730, uncharacterized protein LOC232972 precursor	molecular_function (GO:0003674); cellular_component (GO:0005575); biological_process (GO:0008150)	BC049730	RefSeq	0.276725	-3.61369	0.00690219	0	1	None	none	none
BC049762	[TAD2232_chr11],[Minus]	chr11:51,067,152-51,076,453	NM_177567	CDNA sequence BC049762, uncharacterized protein LOC193286	molecular_function (GO:0003674); cellular_component (GO:0005575); biological_process (GO:0008150)	BC049762	RefSeq	1.08433	1.08433	0.183089	0.19723	1	None	none	none
BC051019	[TAD1531_chr7],[Minus]	chr7:116,855,694-116,867,285	NM_001040700	CDNA sequence BC051019, uncharacterized protein C11orf16 homolog	molecular_function (GO:0003674); cellular_component (GO:0005575); biological_process (GO:0008150)	BC051019	RefSeq	0.588598	-1.69895	0.0105442	0.00454954	1	None	none	none
BC051142	[TAD3193_chr17],[Plus],[Overlapping_Isoform_Count: 2]	chr17:34,535,764-34,597,679	NM_001001177 NM_001163855	CDNA sequence BC051142, uncharacterized protein C6orf10 homolog isoform 1;uncharacterized protein C6orf10 homolog isoform 2	molecular_function (GO:0003674); cellular_component (GO:0005575); biological_process (GO:0008150)	BC051142	RefSeq	1.31022	1.31022	0.0163693	0.0174285	1	None	none	none
BC051226	[TAD3191_chr17],[Minus]	chr17:34,045,126-34,046,123	NR_045146	cDNA sequence BC051226,	molecular_function (GO:0003674); cellular_component (GO:0005575); biological_process (GO:0008150)	BC051226	RefSeq	0.875919	-1.14166	0.761107	0.632463	1	None	none	none
BC051537	[TAD3193_chr17],[Minus]	chr17:34,220,787-34,232,254	NR_046183	CDNA sequence BC051537,	molecular_function (GO:0003674); cellular_component (GO:0005575); biological_process (GO:0008150)	BC051537	RefSeq	0.272694	-3.66711	0.00704702	0	1	None	none	none
BC051628	[TAD544_chr2],[Plus]	chr2:180,954,720-180,957,556	NM_199312	CDNA sequence BC051628, uncharacterized protein C20orf195 homolog	molecular_function (GO:0003674); cellular_component (GO:0005575); biological_process (GO:0008150); integral component of membrane (GO:0016021)	BC051628	RefSeq	1.63621	1.63621	0.0184896	0.0333436	1	None	none	none
BC051665	[TAD2635_chr13],[Minus]	chr13:60,883,247-60,887,725	NM_199148	CDNA sequence BC051665, uncharacterized protein LOC218275 precursor	molecular_function (GO:0003674); cellular_component (GO:0005575); biological_process (GO:0008150); peptidase activity (GO:0008233); cysteine-type peptidase activity (GO:0008234); hydrolase activity (GO:0016787)	BC051665	RefSeq	1	1	0	0	1	None	none	none
BC052040	[TAD431_chr2],[Plus],[Overlapping_Isoform_Count: 2],[Overlaps with:Mir1951]	chr2:115,407,451-115,604,504	NM_207264 NM_001145898	CDNA sequence BC052040, uncharacterized protein C15orf41 homolog isoform 1;uncharacterized protein C15orf41 homolog isoform 2	molecular_function (GO:0003674); cellular_component (GO:0005575); biological_process (GO:0008150)	BC052040	RefSeq	0.838096	-1.19318	1.0206	0.825358	0.593419	None	none	none
BC052688	[TAD2636_chr13],[Plus]	chr13:61,872,939-61,888,642	NR_028430			BC052688	RefSeq	1	1	0	0	1	None	none	none
BC053393	[TAD2225_chr11],[Plus]	chr11:46,385,014-46,402,734	NM_001025435	CDNA sequence BC053393, uncharacterized protein LOC407814 precursor	molecular_function (GO:0003674); cellular_component (GO:0005575); biological_process (GO:0008150)	BC053393	RefSeq	1	1	0	0	1	None	none	none
BC055111	[TAD888_chr4],[Minus]	chr4:106,263,513-106,289,843	NM_183182	CDNA sequence BC055111,	molecular_function (GO:0003674); cellular_component (GO:0005575); biological_process (GO:0008150)	BC055111	RefSeq	6.38989	6.38989	0	0.00896975	1	None	none	none
BC055324	[TAD207_chr1],[Minus]	chr1:165,884,138-165,924,912	NM_201364	CDNA sequence BC055324, uncharacterized protein C1orf112 homolog	molecular_function (GO:0003674); cellular_component (GO:0005575); biological_process (GO:0008150)	BC055324	RefSeq	0.772405	-1.29466	0.0869154	0.0635771	1	None	none	none
BC055402	[TAD60_chr1],[Minus]	chr1:57,257,488-57,271,840	NR_037990			BC055402	RefSeq	1	1	0	0	1	None	none	none
BC061194	[TAD290_chr2],[Plus]	chr2:18,620,648-18,671,232	NM_001001334	CDNA sequence BC061194,	molecular_function (GO:0003674); cellular_component (GO:0005575); biological_process (GO:0008150)	BC061194	RefSeq	3.67708	3.67708	0	0.00473118	1	None	none	none
BC061195	[TAD3553_chrX],[Plus],[nonOverlapping_Isoform_Count: 2],[Overlaps with:1700003E24Rik],[Multi-counted reads: Whole_gene_body, Exon-only_counting, Intron-only_counting]	chrX:90,428,565-90,429,283 chrX:90,401,492-90,402,210	NR_105038			BC061195	RefSeq	1	1	0	0	1	None	none	none
BC061212	[TAD1071_chr5;TADchrUn_random],[Both],[nonOverlapping_Isoform_Count: 3],[Overlaps with:Gm7978],[Multi-counted reads: Whole_gene_body, Exon-only_counting, Intron-only_counting]	chrUn_random:1,737,772-1,741,852 chr5:96,161,110-96,165,192 chr5:94,495,479-94,499,571	NM_198667	cDNA sequence BC061212, uncharacterized protein LOC381724	molecular_function (GO:0003674); cellular_component (GO:0005575); biological_process (GO:0008150)	BC061212	RefSeq	1	1	0	0	1	None	none	none
BC061237	[TAD2769_chr14],[Plus]	chr14:45,119,792-45,126,016	NM_198677	CDNA sequence BC061237, uncharacterized protein LOC385138	molecular_function (GO:0003674); cellular_component (GO:0005575); biological_process (GO:0008150)	BC061237	RefSeq	1	1	0	0	1	None	none	none
BC064078	[TAD1365_chr6],[Plus]	chr6:128,943,037-128,956,667	NR_015455	CDNA sequence BC064078,		BC064078	RefSeq	0.655044	-1.52661	0.321867	0.200432	0.807208	None	none	none
BC065397	[TAD3580_chrX],[Plus]	chrX:133,277,495-133,337,900	NR_033324	CDNA sequence BC065397,	molecular_function (GO:0003674); cellular_component (GO:0005575); biological_process (GO:0008150)	BC065397	RefSeq	0.750838	-1.33185	0.189602	0.135293	0.718034	None	none	none
BC068281	[TAD2380_chr12],[Plus],[Overlapping_Isoform_Count: 2]	chr12:4,850,108-4,859,719 chr12:4,850,108-4,863,773	NM_173416 NM_001170858	CDNA sequence BC068281, WD repeat and coiled-coil-containing protein C2orf44 homolog isoform 2;WD repeat and coiled-coil-containing protein C2orf44 homolog isoform 1	molecular_function (GO:0003674); cellular_component (GO:0005575); biological_process (GO:0008150)	BC068281	RefSeq	0.768982	-1.30042	1.10809	0.820729	0.34334	None	none	none
BC080695	[TAD963_chr4],[Plus]	chr4:143,157,369-143,163,701	NM_001007579	cDNA sequence BC080695, pramel family member	molecular_function (GO:0003674); cellular_component (GO:0005575); biological_process (GO:0008150)	BC080695	RefSeq	1	1	0	0	1	None	none	none
BC089491	[TAD1422_chr7],[Minus]	chr7:29,069,670-29,076,153	NM_175033	CDNA sequence BC089491, selenoprotein V	molecular_function (GO:0003674); cellular_component (GO:0005575); biological_process (GO:0008150)	BC089491	RefSeq	1	1	0	0	1	None	none	none
BC094916	[TAD226_chr1],[Minus]	chr1:175,451,441-175,466,088	NM_001024721	cDNA sequence BC094916, pyrin and HIN domain-containing protein 1-like	molecular_function (GO:0003674); protein binding (GO:0005515); cellular_component (GO:0005575); nucleus (GO:0005634); biological_process (GO:0008150)	BC094916	RefSeq	0.539365	-1.85403	0.040341	0.0181094	1	None	none	none
BC1	[TAD2500_chr12],[Minus],[Overlaps with:Cep128],[Multi-counted reads: Whole_gene_body, Exon-only_counting, -]	chr12:92,439,828-92,786,285	NR_038088			Bc1	RefSeq	1	1	0	0	1	None	none	none
BC100451	[TAD2371_chr11],[Minus],[Overlaps with:Timp2],[Multi-counted reads: -, -, Intron-only_counting]	chr11:118,193,673-118,203,848	NM_021440			BC100451	RefSeq	0.275929	-3.62412	0.00440969	0	1	None	none	none
BC100530	[TAD3068_chr16],[Minus]	chr16:36,359,467-36,367,656	NM_001082546	cDNA sequence BC100530, stefin A-like protein	molecular_function (GO:0003674); cellular_component (GO:0005575); biological_process (GO:0008150)	BC100530	RefSeq	4.72312	4.72312	0.0183432	0.117484	0.60276	None	none	none
BC107364	[TAD668_chr3],[Minus],[Overlapping_Isoform_Count: 2]	chr3:96,237,710-96,256,229	NM_001256180 NM_001256181	CDNA sequence BC107364, uncharacterized protein LOC329716 isoform 1;uncharacterized protein LOC329716 isoform 2		BC107364	RefSeq	1	1	0	0	1	None	none	none
BC117090	[TAD3068_chr16],[Minus]	chr16:36,321,750-36,334,418	NM_001001332	CDNA sequence BC1179090, stefin A1-like protein	molecular_function (GO:0003674); cellular_component (GO:0005575); biological_process (GO:0008150)	BC117090	RefSeq	0.272695	-3.66711	0.0303732	0	1	None	none	none
BC147527	[TADchrUn_random],[Minus]	chrUn_random:12,474-21,008	NM_001037925			BC147527	RefSeq	1	1	0	0	1	None	none	none
BCAM	[TAD1420_chr7],[Minus]	chr7:20,341,486-20,355,881	NM_020486	Basal cell adhesion molecule, basal cell adhesion molecule precursor	laminin receptor activity (GO:0005055); protein binding (GO:0005515); plasma membrane (GO:0005886); integral component of plasma membrane (GO:0005887); cell adhesion (GO:0007155); signal transduction (GO:0007165); membrane (GO:0016020); integral component of membrane (GO:0016021)	Bcam	RefSeq	0.958588	-1.0432	0.852396	0.789104	1	None	none	none
BCAN	[TAD654_chr3],[Minus],[Overlapping_Isoform_Count: 2]	chr3:87,791,452-87,804,278 chr3:87,796,435-87,804,278	NM_001109758 NM_007529	Brevican, brevican core protein isoform 1 precursor;brevican core protein isoform 2 precursor	binding (GO:0005488); hyaluronic acid binding (GO:0005540); extracellular region (GO:0005576); (GO:0005578); extracellular space (GO:0005615); cell adhesion (GO:0007155); hippocampus development (GO:0021766); synaptic vesicle membrane (GO:0030672); synapse (GO:0045202)	Bcan	RefSeq	1	1	0	0	1	None	none	none
BCAS1	[TAD530_chr2],[Minus],[Overlapping_Isoform_Count: 2]	chr2:170,172,490-170,253,345	NM_029815 NM_001164369	Breast carcinoma amplified sequence 1, breast carcinoma-amplified sequence 1 homolog isoform 2;breast carcinoma-amplified sequence 1 homolog isoform 1	cytoplasm (GO:0005737); cytosol (GO:0005829); biological_process (GO:0008150); protein homodimerization activity (GO:0042803)	Bcas1	RefSeq	1.01631	1.01631	0.00282277	0.00252789	1	None	none	none
BCAS1OS2	[TAD529_chr2],[Plus]	chr2:170,181,860-170,205,935	NR_040610			Bcas1os2	RefSeq	1	1	0	0	1	None	none	none
BCAS3OS1	[TAD2305_chr11],[Minus]	chr11:85,515,701-85,533,246	NR_045875			Bcas3os1	RefSeq	0.413875	-2.41619	0.00930503	0.00248922	1	None	none	none
BCAS3OS2	[TAD2305_chr11],[Minus]	chr11:85,580,334-85,589,182	NR_046194			Bcas3os2	RefSeq	0.532377	-1.87837	0.143497	0.0759376	0.954076	None	none	none
BCAT1	[TAD1395_chr6;TAD1396_chr6],[Minus],[Overlapping_Isoform_Count: 2]	chr6:144,942,354-145,024,677 chr6:144,942,354-144,997,332	NM_007532 NM_001024468	Branched chain aminotransferase 1, cytosolic, branched-chain-amino-acid aminotransferase, cytosolic isoform 2;branched-chain-amino-acid aminotransferase, cytosolic isoform 1	catalytic activity (GO:0003824); branched-chain-amino-acid transaminase activity (GO:0004084); cytoplasm (GO:0005737); mitochondrion (GO:0005739); cytosol (GO:0005829); metabolic process (GO:0008152); transaminase activity (GO:0008483); cellular amino acid biosynthetic process (GO:0008652); branched-chain amino acid metabolic process (GO:0009081); branched-chain amino acid biosynthetic process (GO:0009082); branched-chain amino acid catabolic process (GO:0009083); transferase activity (GO:0016740); mitotic G1 DNA damage checkpoint (GO:0031571); cellular response to UV (GO:0034644); identical protein binding (GO:0042802)	Bcat1	RefSeq	0.276724	-3.61371	0.000998441	0	1	None	none	none
BCDIN3D	[TAD2998_chr15],[Minus]	chr15:99,300,514-99,305,161	NM_029236	BCDIN3 domain containing, pre-miRNA 5'-monophosphate methyltransferase	molecular_function (GO:0003674); cellular_component (GO:0005575); biological_process (GO:0008150); methyltransferase activity (GO:0008168); transferase activity (GO:0016740)	Bcdin3d	RefSeq	0.992865	-1.00719	1.02184	0.985226	1	None	none	none
BCKDK	[TAD1572_chr7],[Plus]	chr7:135,047,586-135,053,178	NM_009739	Branched chain ketoacid dehydrogenase kinase, [3-methyl-2-oxobutanoate dehydrogenase [lipoamide]] kinase, mitochondrial precursor	phosphorelay sensor kinase activity (GO:0000155); nucleotide binding (GO:0000166); protein kinase activity (GO:0004672); protein histidine kinase activity (GO:0004673); protein serine/threonine kinase activity (GO:0004674); ATP binding (GO:0005524); mitochondrion (GO:0005739); mitochondrial alpha-ketoglutarate dehydrogenase complex (GO:0005947); protein phosphorylation (GO:0006468); signal transduction (GO:0007165); branched-chain amino acid catabolic process (GO:0009083); kinase activity (GO:0016301); phosphorylation (GO:0016310); transferase activity (GO:0016740); transferase activity, transferring phosphorus-containing groups (GO:0016772); peptidyl-histidine phosphorylation (GO:0018106); [3-methyl-2-oxobutanoate dehydrogenase (acetyl-transferring)] kinase activity (GO:0047323)	Bckdk	RefSeq	1.20628	1.20628	1.97204	2.28531	0.397147	None	none	none
BCL11A	[TAD2196_chr11],[Plus],[Overlapping_Isoform_Count: 4]	chr11:23,978,055-24,068,435 chr11:23,980,694-24,073,558 chr11:23,978,055-24,073,558	NM_016707 NM_001159289 NM_001242934 NM_001159290	B-cell CLL/lymphoma 11A (zinc finger protein), B-cell lymphoma/leukemia 11A isoform 3;B-cell lymphoma/leukemia 11A isoform 2;B-cell lymphoma/leukemia 11A isoform 4;B-cell lymphoma/leukemia 11A isoform 1	nucleic acid binding (GO:0003676); transcription corepressor activity (GO:0003714); intracellular (GO:0005622); nucleus (GO:0005634); cytoplasm (GO:0005737); regulation of transcription, DNA-templated (GO:0006355); zinc ion binding (GO:0008270); B cell differentiation (GO:0030183); T cell differentiation (GO:0030217); metal ion binding (GO:0046872)	Bcl11a	RefSeq	0.497068	-2.0118	0.0283165	0.0131245	0.46358	None	none	none
BCL11B	[TAD2517_chr12],[Minus],[Overlapping_Isoform_Count: 3]	chr12:109,148,612-109,241,624	NM_001079883 NM_021399 NM_001286343	B-cell leukemia/lymphoma 11B, B-cell lymphoma/leukemia 11B isoform c;B-cell lymphoma/leukemia 11B isoform b;B-cell lymphoma/leukemia 11B isoform a	nucleic acid binding (GO:0003676); intracellular (GO:0005622); nucleus (GO:0005634); regulation of transcription, DNA-templated (GO:0006355); axonogenesis (GO:0007409); obsolete lymph gland development (GO:0007515); zinc ion binding (GO:0008270); negative regulation of cell proliferation (GO:0008285); post-embryonic development (GO:0009791); central nervous system neuron differentiation (GO:0021953); post-embryonic camera-type eye development (GO:0031077); T cell receptor V(D)J recombination (GO:0033153); negative regulation of apoptotic process (GO:0043066); positive regulation of transcription by RNA polymerase II (GO:0045944); alpha-beta T cell differentiation (GO:0046632); metal ion binding (GO:0046872); thymus development (GO:0048538)	Bcl11b	RefSeq	0.751353	-1.33093	0.0304559	0.0244543	1	None	none	none
BCL2	[TAD129_chr1],[Minus],[Overlapping_Isoform_Count: 2],[Overlaps with:Mir3473f]	chr1:108,608,349-108,610,867 chr1:108,434,754-108,610,867	NM_009741 NM_177410	B-cell leukemia/lymphoma 2, apoptosis regulator Bcl-2 isoform 1;apoptosis regulator Bcl-2 isoform 2	G1/S transition of mitotic cell cycle (GO:0000082); protein polyubiquitination (GO:0000209); cell morphogenesis (GO:0000902); response to acid chemical (GO:0001101); ossification (GO:0001503); ovarian follicle development (GO:0001541); metanephros development (GO:0001656); ureteric bud development (GO:0001657); branching involved in ureteric bud morphogenesis (GO:0001658); behavioral fear response (GO:0001662); leukocyte homeostasis (GO:0001776); B cell homeostasis (GO:0001782); kidney development (GO:0001822); release of cytochrome c from mitochondria (GO:0001836); regulation of cell-matrix adhesion (GO:0001952); lymphocyte homeostasis (GO:0002260); lymphoid progenitor cell differentiation (GO:0002320); B cell lineage commitment (GO:0002326); T cell lineage commitment (GO:0002360); immune system development (GO:0002520); renal system process (GO:0003014); protein binding (GO:0005515); intracellular (GO:0005622); obsolete membrane fraction (GO:0005624); nucleus (GO:0005634); cytoplasm (GO:0005737); mitochondr	Bcl2	RefSeq	0.5413	-1.8474	0.206578	0.105596	0.00152108	None	none	none
BCL2A1A	[TAD1912_chr9],[Plus]	chr9:88,851,757-88,857,254	NM_009742			Bcl2a1a	RefSeq	0.39127	-2.55578	0.278056	0.0973226	0.246965	None	none	none
BCL2A1B	[TAD1912_chr9],[Plus]	chr9:89,094,110-89,102,676	NM_007534	B-cell leukemia/lymphoma 2 related protein A1a, B-cell leukemia/lymphoma 2 related protein A1b	apoptotic process (GO:0006915); regulation of apoptotic process (GO:0042981)	Bcl2a1b	RefSeq	0.637038	-1.56977	0.760414	0.468574	0.74905	None	none	none
BCL2A1C	[TAD1951_chr9],[Plus]	chr9:114,239,252-114,239,696	NM_007535	B-cell leukemia/lymphoma 2 related protein A1c, B cell leukemia/lymphoma 2 related protein A1c	molecular_function (GO:0003674); cellular_component (GO:0005575); apoptotic process (GO:0006915); biological_process (GO:0008150)	Bcl2a1c	RefSeq	1	1	0	0	1	None	none	none
BCL2A1D	[TAD1912_chr9],[Minus]	chr9:88,618,125-88,626,688	NM_007536	B-cell leukemia/lymphoma 2 related protein A1d, B cell leukemia/lymphoma 2 related protein A1d	cellular_component (GO:0005575); negative regulation of endopeptidase activity (GO:0010951); T cell differentiation (GO:0030217); cysteine-type endopeptidase inhibitor activity involved in apoptotic process (GO:0043027); negative regulation of cysteine-type endopeptidase activity involved in apoptotic process (GO:0043154); T cell receptor signaling pathway (GO:0050852)	Bcl2a1d	RefSeq	0.283697	-3.52488	0.221843	0.0565621	0.17497	None	none	none
BCL2L10	[TAD1893_chr9],[Plus]	chr9:75,195,564-75,199,447	NM_013479	Bcl2-like 10, bcl-2-like protein 10	obsolete membrane fraction (GO:0005624); nucleus (GO:0005634); mitochondrion (GO:0005739); apoptotic process (GO:0006915); extrinsic apoptotic signaling pathway via death domain receptors (GO:0008625); membrane (GO:0016020); integral component of membrane (GO:0016021); regulation of apoptotic process (GO:0042981)	Bcl2l10	RefSeq	1	1	0	0	1	None	none	none
BCL2L11	[TAD448_chr2],[Plus],[Overlapping_Isoform_Count: 5]	chr2:127,951,773-127,988,283 chr2:127,951,773-127,957,234 chr2:127,953,310-127,957,234	NM_207680 NM_207681 NM_009754 NM_001284410 NM_001291016	BCL2-like 11 (apoptosis facilitator), bcl-2-like protein 11 isoform 4;bcl-2-like protein 11 isoform 2;bcl-2-like protein 11 isoform 1;bcl-2-like protein 11 isoform 5;bcl-2-like protein 11 isoform 3	obsolete peripheral to membrane of membrane fraction (GO:0000300); in utero embryonic development (GO:0001701); leukocyte homeostasis (GO:0001776); B cell homeostasis (GO:0001782); B cell apoptotic process (GO:0001783); kidney development (GO:0001822); lymphocyte homeostasis (GO:0002260); myeloid cell homeostasis (GO:0002262); protein binding (GO:0005515); cytoplasm (GO:0005737); mitochondrion (GO:0005739); apoptotic process (GO:0006915); cell-matrix adhesion (GO:0007160); spermatogenesis (GO:0007283); microtubule binding (GO:0008017); male gonad development (GO:0008584); post-embryonic development (GO:0009791); membrane (GO:0016020); mammary gland development (GO:0030879); tube formation (GO:0035148); odontogenesis of dentin-containing tooth (GO:0042475); regulation of apoptotic process (GO:0042981); T cell homeostasis (GO:0043029); positive regulation of apoptotic process (GO:0043065); intracellular membrane-bounded organelle (GO:0043231); ear development (GO:0043583); regulation of organ growth (GO:0046620	Bcl2l11	RefSeq	0.963653	-1.03772	0.546334	0.506139	1	None	none	none
BCL2L14	[TAD1373_chr6],[Plus]	chr6:134,346,346-134,388,742	NM_025778	Bcl2-like 14 (apoptosis facilitator), apoptosis facilitator Bcl-2-like protein 14	molecular_function (GO:0003674); cellular_component (GO:0005575); cytoplasm (GO:0005737); apoptotic process (GO:0006915); regulation of apoptotic process (GO:0042981)	Bcl2l14	RefSeq	0.605955	-1.65029	0.029094	0.0149967	1	None	none	none
BCL2L15	[TAD685_chr3],[Plus],[Overlapping_Isoform_Count: 2]	chr3:103,636,618-103,658,541 chr3:103,636,618-103,642,571	NM_001142959 NM_001142960	BCLl2-like 15, bcl-2-like protein 15 isoform 2;bcl-2-like protein 15 isoform 1	molecular_function (GO:0003674); nucleus (GO:0005634); cytosol (GO:0005829); biological_process (GO:0008150)	Bcl2l15	RefSeq	2.22967	2.22967	0.0406429	0.0884077	0.415526	None	none	none
BCL6B	[TAD2270_chr11],[Minus]	chr11:70,037,628-70,043,300	NM_007528	B-cell CLL/lymphoma 6, member B, B-cell CLL/lymphoma 6 member B protein	negative regulation of transcription by RNA polymerase II (GO:0000122); nucleic acid binding (GO:0003676); DNA binding (GO:0003677); protein binding (GO:0005515); intracellular (GO:0005622); nucleus (GO:0005634); zinc ion binding (GO:0008270); obsolete transcription repressor activity (GO:0016564); metal ion binding (GO:0046872)	Bcl6b	RefSeq	0.95168	-1.05077	0.467858	0.433999	1	None	none	none
BCL7C	[TAD1571_chr7],[Minus]	chr7:134,848,491-134,852,280	NM_009746	B-cell CLL/lymphoma 7C, B-cell CLL/lymphoma 7 protein family member C	molecular_function (GO:0003674); cellular_component (GO:0005575); apoptotic process (GO:0006915); biological_process (GO:0008150)	Bcl7c	RefSeq	0.79155	-1.26334	7.44681	5.72707	0.224793	None	none	none
BCL9	[TAD670_chr3],[Minus]	chr3:97,007,584-97,031,287	NM_029933	B-cell CLL/lymphoma 9, B-cell CLL/lymphoma 9 protein	nucleus (GO:0005634); Wnt signaling pathway (GO:0016055)	Bcl9	RefSeq	0.771602	-1.296	0.745884	0.55541	0.10067	None	none	none
BCOR	[TAD3516_chrX],[Minus],[Overlapping_Isoform_Count: 5],[Overlaps with:2900008C10Rik]	chrX:11,613,863-11,657,679 chrX:11,613,863-11,737,481	NM_029510 NM_175044 NM_175046 NM_001168321 NM_175045	Bcl6 interacting corepressor, BCL-6 corepressor isoform a;BCL-6 corepressor isoform b;BCL-6 corepressor isoform d;BCL-6 corepressor isoform c	DNA binding (GO:0003677); DNA binding transcription factor activity (GO:0003700); transcription corepressor activity (GO:0003714); protein binding (GO:0005515); nucleus (GO:0005634); regulation of transcription, DNA-templated (GO:0006355); obsolete transcription repressor activity (GO:0016564)	Bcor	RefSeq	0.781796	-1.27911	1.66527	1.24951	0.0825655	None	none	none
BCORL1	[TAD3532_chrX],[Plus]	chrX:45,694,534-45,759,905	NM_178782	BCL6 co-repressor-like 1, BCL-6 corepressor-like protein 1	molecular_function (GO:0003674); DNA binding (GO:0003677); DNA binding transcription factor activity (GO:0003700); cellular_component (GO:0005575); nucleus (GO:0005634); regulation of transcription, DNA-templated (GO:0006355); biological_process (GO:0008150)	Bcorl1	RefSeq	1.28835	1.28835	0.51084	0.630168	0.178402	None	none	none
BDKRB1	[TAD2517_chr12],[Plus]	chr12:106,842,300-106,843,638	NM_007539	Bradykinin receptor, beta 1, B1 bradykinin receptor	obsolete rhodopsin-like receptor activity (GO:0001584); negative regulation of protein phosphorylation (GO:0001933); positive regulation of leukocyte migration (GO:0002687); signal transducer activity (GO:0004871); G-protein coupled receptor activity (GO:0004930); bradykinin receptor activity (GO:0004947); obsolete membrane fraction (GO:0005624); plasma membrane (GO:0005886); inflammatory response (GO:0006954); signal transduction (GO:0007165); G-protein coupled receptor signaling pathway (GO:0007186); protein kinase C-activating G-protein coupled receptor signaling pathway (GO:0007205); membrane (GO:0016020); integral component of membrane (GO:0016021); sensory perception of pain (GO:0019233); negative regulation of cell growth (GO:0030308); response to lipopolysaccharide (GO:0032496); peptide binding (GO:0042277); neuron projection (GO:0043005); negative regulation of blood pressure (GO:0045776); positive regulation of release of sequestered calcium ion into cytosol (GO:0051281)	Bdkrb1	RefSeq	1	1	0	0	1	None	none	none
BDKRB2	[TAD2517_chr12],[Plus]	chr12:106,801,381-106,831,281	NM_009747	Bradykinin receptor, beta 2, B2 bradykinin receptor	obsolete rhodopsin-like receptor activity (GO:0001584); signal transducer activity (GO:0004871); G-protein coupled receptor activity (GO:0004930); bradykinin receptor activity (GO:0004947); protein binding (GO:0005515); plasma membrane (GO:0005886); signal transduction (GO:0007165); G-protein coupled receptor signaling pathway (GO:0007186); positive regulation of cytosolic calcium ion concentration (GO:0007204); negative regulation of cell proliferation (GO:0008285); response to salt stress (GO:0009651); membrane (GO:0016020); integral component of membrane (GO:0016021); negative regulation of peptidyl-serine phosphorylation (GO:0033137); negative regulation of apoptotic process (GO:0043066); G-protein coupled purinergic nucleotide receptor activity (GO:0045028); negative regulation of blood pressure (GO:0045776)	Bdkrb2	RefSeq	1	1	0	0	1	None	none	none
BDNF	[TAD422_chr2;TAD423_chr2],[Plus],[Overlapping_Isoform_Count: 11]	chr2:109,514,856-109,567,200 chr2:109,563,077-109,567,200 chr2:109,549,539-109,567,200 chr2:109,533,183-109,567,200 chr2:109,517,188-109,567,200 chr2:109,534,565-109,567,200 chr2:109,533,719-109,567,200 chr2:109,532,592-109,567,200 chr2:109,516,053-109,567,200	NM_007540 NM_001048139 NM_001048141 NM_001048142 NM_001285416 NM_001285417 NM_001285418 NM_001285419 NM_001285420 NM_001285421 NM_001285422	Brain derived neurotrophic factor, brain-derived neurotrophic factor isoform 1 precursor;brain-derived neurotrophic factor isoform 2 preproprotein	ureteric bud development (GO:0001657); signaling receptor binding (GO:0005102); neurotrophin TRKB receptor binding (GO:0005169); protein binding (GO:0005515); extracellular region (GO:0005576); extracellular space (GO:0005615); mitochondrial electron transport, NADH to ubiquinone (GO:0006120); nervous system development (GO:0007399); negative regulation of neuroblast proliferation (GO:0007406); axon guidance (GO:0007411); axon target recognition (GO:0007412); behavior (GO:0007610); learning or memory (GO:0007611); feeding behavior (GO:0007631); synaptic vesicle (GO:0008021); neuron recognition (GO:0008038); growth factor activity (GO:0008083); glutamate secretion (GO:0014047); dendrite development (GO:0016358); regulation of metabolic process (GO:0019222); nerve development (GO:0021675); mechanoreceptor differentiation (GO:0042490); response to drug (GO:0042493); fear response (GO:0042596); regulation of neuron apoptotic process (GO:0043523); negative regulation of neuron apoptotic process (GO:0043524); posit	Bdnf	RefSeq	2.09323	2.09323	0.0497387	0.0947147	0.0423293	None	none	none
BDP1	[TAD2685_chr13],[Minus]	chr13:100,787,948-100,874,025	NM_001081061	B double prime 1, subunit of RNA polymerase III transcription initiation factor IIIB, transcription factor TFIIIB component B'' homolog	DNA binding (GO:0003677); nucleus (GO:0005634); regulation of transcription, DNA-templated (GO:0006355); obsolete transcription regulator activity (GO:0030528)	Bdp1	RefSeq	1.06297	1.06297	0.957084	0.97948	1	None	none	none
BEAN1	[TAD1720_chr8],[Plus],[Overlapping_Isoform_Count: 3]	chr8:106,694,412-106,742,997	NM_001141922 NM_001141925 NM_001141924			Bean1	RefSeq	1	1	0	0	1	None	none	none
BECN1	[TAD2335_chr11],[Minus]	chr11:101,149,580-101,163,581	NM_019584	Beclin 1, autophagy related, beclin-1	autophagosome assembly (GO:0000045); protein binding (GO:0005515); cytoplasm (GO:0005737); Golgi apparatus (GO:0005794); trans-Golgi network (GO:0005802); cytoskeleton (GO:0005856); autophagy (GO:0006914); negative regulation of cell proliferation (GO:0008285); response to virus (GO:0009615); membrane (GO:0016020); positive regulation of macroautophagy (GO:0016239); response to other organism (GO:0051707)	Becn1	RefSeq	1.20518	1.20518	10.4738	12.181	0.0633718	None	none	none
BECN2	[TAD228_chr1],[Plus],[Multi-counted reads: -, -, Intron-only_counting]	chr1:177,850,459-177,852,356	NM_001290692			Becn2	RefSeq	3.69856	3.69856	0	0.00493863	1	None	none	none
BEGAIN	[TAD2521_chr12],[Minus]	chr12:110,270,391-110,306,427	NM_001163175	Brain-enriched guanylate kinase-associated, brain-enriched guanylate kinase-associated protein	molecular_function (GO:0003674); obsolete membrane fraction (GO:0005624); cytoplasm (GO:0005737); biological_process (GO:0008150); membrane (GO:0016020)	Begain	RefSeq	3.69856	3.69856	0	0.00325782	1	None	none	none
BEND3	[TAD2032_chr10],[Plus]	chr10:43,198,945-43,235,223	NM_199028	BEN domain containing 3, BEN domain-containing protein 3	molecular_function (GO:0003674); cellular_component (GO:0005575); biological_process (GO:0008150)	Bend3	RefSeq	1.16769	1.16769	0.538883	0.605466	0.613372	None	none	none
BEND4	[TAD1040_chr5],[Minus]	chr5:67,783,385-67,819,038	NM_001164806	BEN domain containing 4, BEN domain-containing protein 4	molecular_function (GO:0003674); cellular_component (GO:0005575); biological_process (GO:0008150)	Bend4	RefSeq	0.521823	-1.91636	0.106377	0.0531196	0.0262558	None	none	none
BEND5	[TAD902_chr4],[Plus],[Overlapping_Isoform_Count: 2],[Overlaps with:Agbl4],[Multi-counted reads: -, -, Intron-only_counting]	chr4:111,087,610-111,132,903	NM_026279 NR_033793	BEN domain containing 5, BEN domain-containing protein 5	molecular_function (GO:0003674); Golgi apparatus (GO:0005794); biological_process (GO:0008150)	Bend5	RefSeq	1.62268	1.62268	0.0137144	0.0225238	1	None	none	none
BEND6	[TAD22_chr1],[Minus]	chr1:33,908,896-33,964,466	NM_177235	BEN domain containing 6, BEN domain-containing protein 6 isoform 2;BEN domain-containing protein 6 isoform 1	molecular_function (GO:0003674); cellular_component (GO:0005575); biological_process (GO:0008150)	Bend6	RefSeq	0.553742	-1.80589	0.1885	0.101716	0.316691	None	none	none
BEND7	[TAD272_chr2],[Plus],[Overlapping_Isoform_Count: 2]	chr2:4,638,876-4,723,192	NM_178663 NM_001190400	BEN domain containing 7, BEN domain-containing protein 7 isoform 1;BEN domain-containing protein 7 isoform 2	molecular_function (GO:0003674); cellular_component (GO:0005575); biological_process (GO:0008150)	Bend7	RefSeq	1.26973	1.26973	1.19942	1.46587	0.148058	None	none	none
BEST1	[TAD3419_chr19],[Minus]	chr19:10,059,661-10,076,123	NM_011913	Bestrophin 1, bestrophin-1	molecular_function (GO:0003674); ion channel activity (GO:0005216); chloride channel activity (GO:0005254); plasma membrane (GO:0005886); transport (GO:0006810); ion transport (GO:0006811); chloride transport (GO:0006821); membrane (GO:0016020); integral component of membrane (GO:0016021); transepithelial chloride transport (GO:0030321); ion transmembrane transport (GO:0034220); chloride channel complex (GO:0034707)	Best1	RefSeq	1.44223	1.44223	0.00777077	0.0112553	1	None	none	none
BEST2	[TAD1701_chr8],[Minus],[Overlapping_Isoform_Count: 2]	chr8:87,531,100-87,538,430 chr8:87,531,101-87,538,307	NM_001130194 NR_052011	Bestrophin 2, bestrophin-2	ion channel activity (GO:0005216); chloride channel activity (GO:0005254); plasma membrane (GO:0005886); cilium (GO:0005929); transport (GO:0006810); ion transport (GO:0006811); chloride transport (GO:0006821); sensory perception of smell (GO:0007608); membrane (GO:0016020); integral component of membrane (GO:0016021); ion transmembrane transport (GO:0034220); chloride channel complex (GO:0034707); membrane depolarization (GO:0051899)	Best2	RefSeq	0.272701	-3.66703	0.00531394	0	1	None	none	none
BEST3	[TAD2142_chr10],[Plus]	chr10:116,423,369-116,462,096	NM_001007583	Bestrophin 3, bestrophin-3	ion channel activity (GO:0005216); chloride channel activity (GO:0005254); plasma membrane (GO:0005886); transport (GO:0006810); ion transport (GO:0006811); chloride transport (GO:0006821); inorganic anion transport (GO:0015698); membrane (GO:0016020); integral component of membrane (GO:0016021); ion transmembrane transport (GO:0034220); chloride channel complex (GO:0034707); negative regulation of ion transport (GO:0043271)	Best3	RefSeq	1	1	0	0	1	None	none	none
BET1	[TAD1169_chr6],[Minus]	chr6:4,026,903-4,036,927	NM_009748	Blocked early in transport 1 homolog (S. cerevisiae), BET1 homolog	Golgi membrane (GO:0000139); molecular_function (GO:0003674); endoplasmic reticulum (GO:0005783); Golgi apparatus (GO:0005794); transport (GO:0006810); ER to Golgi vesicle-mediated transport (GO:0006888); protein transport (GO:0015031); membrane (GO:0016020); integral component of membrane (GO:0016021); vesicle-mediated transport (GO:0016192)	Bet1	RefSeq	1.32758	1.32758	16.8262	21.457	0.0282276	None	none	none
BEX1	[TAD3578_chrX],[Minus]	chrX:132,748,510-132,750,052	NM_009052	Brain expressed gene 1, protein BEX1	positive regulation of neuroblast proliferation (GO:0002052); protein binding (GO:0005515); nucleus (GO:0005634); cytoplasm (GO:0005737); multicellular organism development (GO:0007275); nervous system development (GO:0007399); cell differentiation (GO:0030154); negative regulation of neuron differentiation (GO:0045665); neurotrophin TRK receptor signaling pathway (GO:0048011)	Bex1	RefSeq	1.45186	1.45186	0.0236453	0.032768	1	None	none	none
BEX2	[TAD3578_chrX],[Minus]	chrX:132,601,103-132,602,775	NM_009749	Brain expressed X-linked 2, protein BEX2	nucleus (GO:0005634); cytoplasm (GO:0005737); apoptotic process (GO:0006915); cell cycle (GO:0007049)	Bex2	RefSeq	0.0863372	-11.5825	0.0447013	0	0.594753	None	none	none
BEX4	[TAD3578_chrX],[Plus]	chrX:132,673,583-132,674,976	NM_212457	Brain expressed gene 4, protein BEX4	nucleus (GO:0005634); cytoplasm (GO:0005737)	Bex4	RefSeq	0.550088	-1.81789	0.304678	0.145341	0.62457	None	none	none
BEX6	[TAD3059_chr16],[Plus]	chr16:32,179,885-32,187,030	NM_001033539	brain expressed gene 6, protein BEX6	cytoplasm (GO:0005737)	Bex6	RefSeq	3.67721	3.67721	0	0.00794626	1	None	none	none
BFSP1	[TAD475_chr2],[Minus],[Overlapping_Isoform_Count: 2]	chr2:143,652,263-143,688,909	NM_009751 NM_001291061	Beaded filament structural protein 1, in lens-CP94, filensin isoform b;filensin isoform a	structural constituent of eye lens (GO:0005212); cytoplasm (GO:0005737); cytoskeleton (GO:0005856); intermediate filament (GO:0005882); membrane (GO:0016020)	Bfsp1	RefSeq	0.215646	-4.63722	0.0408281	0.00860497	0.224995	None	none	none
BFSP2	[TAD1933_chr9],[Minus]	chr9:103,327,253-103,382,658	NM_001002896	Beaded filament structural protein 2, phakinin, phakinin	structural molecule activity (GO:0005198); structural constituent of eye lens (GO:0005212); cytoplasm (GO:0005737); cytoskeleton (GO:0005856); intermediate filament (GO:0005882); cytoskeleton organization (GO:0007010); sensory perception (GO:0007600); visual perception (GO:0007601); membrane (GO:0016020); response to stimulus (GO:0050896)	Bfsp2	RefSeq	1	1	0	0	1	None	none	none
BGLAP	[TAD655_chr3],[Minus],[Overlapping_Isoform_Count: 2]	chr3:88,187,416-88,188,388	NM_001037939 NM_007541	bone gamma carboxyglutamate protein, osteocalcin preproprotein	extracellular space (GO:0005615); cytoplasm (GO:0005737); rough endoplasmic reticulum (GO:0005791); Golgi apparatus (GO:0005794); structural constituent of bone (GO:0008147); cell projection (GO:0042995)	Bglap	RefSeq	1	1	0	0	1	None	none	none
BGLAP2	[TAD655_chr3],[Minus]	chr3:88,181,657-88,182,621	NM_001032298	bone gamma-carboxyglutamate protein 2, osteocalcin-2 preproprotein		Bglap2	RefSeq	1	1	0	0	1	None	none	none
BGLAP3	[TAD655_chr3],[Minus]	chr3:88,172,538-88,173,642	NM_031368			Bglap3	RefSeq	2.61059	2.61059	0.104467	0.233849	0.380918	None	none	none
BGN	[TAD3546_chrX],[Plus]	chrX:70,728,973-70,741,275	NM_007542	Biglycan, biglycan preproprotein	protein binding (GO:0005515); glycosaminoglycan binding (GO:0005539); extracellular region (GO:0005576); (GO:0005578); extracellular space (GO:0005615); cell surface (GO:0009986); peptide cross-linking via chondroitin 4-sulfate glycosaminoglycan (GO:0019800); extracellular matrix (GO:0031012); sarcolemma (GO:0042383); intracellular part (GO:0044424); extracellular matrix binding (GO:0050840)	Bgn	RefSeq	0.759699	-1.31631	24.2934	17.7784	0.000366244	None	none	none
BHLHA15	[TAD1151_chr5],[Plus]	chr5:144,951,154-144,955,310	NM_010800	Basic helix-loop-helix family, member a15, class A basic helix-loop-helix protein 15	DNA binding (GO:0003677); protein binding (GO:0005515); nucleus (GO:0005634); regulation of transcription, DNA-templated (GO:0006355); mitochondrial calcium ion transmembrane transport (GO:0006851); Golgi organization (GO:0007030); G-protein coupled receptor signaling pathway (GO:0007186); cell-cell signaling (GO:0007267); calcium-mediated signaling (GO:0019722); obsolete transcription regulator activity (GO:0030528); glucose homeostasis (GO:0042593); protein homodimerization activity (GO:0042803); positive regulation of transcription by RNA polymerase II (GO:0045944); intracellular distribution of mitochondria (GO:0048312); cell maturation (GO:0048469)	Bhlha15	RefSeq	4.49109	4.49109	0.0583864	0.238614	0.00222016	None	none	none
BHLHA9	[TAD2280_chr11],[Plus]	chr11:76,485,971-76,487,178	NM_177182	basic helix-loop-helix family, member a9, class A basic helix-loop-helix protein 9	DNA binding (GO:0003677); nucleus (GO:0005634); obsolete transcription regulator activity (GO:0030528)	Bhlha9	RefSeq	1	1	0	0	1	None	none	none
BHLHB9	[TAD3577_chrX],[Plus],[Overlapping_Isoform_Count: 2]	chrX:132,420,389-132,425,620	NM_198161 NM_001098222	Basic helix-loop-helix domain containing, class B9, protein BHLHb9	molecular_function (GO:0003674); binding (GO:0005488); cellular_component (GO:0005575); nucleus (GO:0005634); cytoplasm (GO:0005737); biological_process (GO:0008150)	Bhlhb9	RefSeq	0.742991	-1.34591	0.961991	0.68291	0.292312	None	none	none
BHLHE22	[TAD559_chr3],[Plus]	chr3:17,954,324-17,957,514	NM_021560	Basic helix-loop-helix family, member e22, class E basic helix-loop-helix protein 22	nucleus (GO:0005634); obsolete transcription repressor activity (GO:0016564); neuron differentiation (GO:0030182); obsolete transcription regulator activity (GO:0030528); retinal bipolar neuron differentiation (GO:0060040); retina morphogenesis in camera-type eye (GO:0060042)	Bhlhe22	RefSeq	1.34113	1.34113	0.0165625	0.0211942	1	None	none	none
BHLHE23	[TAD543_chr2],[Minus]	chr2:180,509,085-180,511,605	NM_080641	Basic helix-loop-helix family, member e23, class E basic helix-loop-helix protein 23	DNA binding (GO:0003677); cellular_component (GO:0005575); nucleus (GO:0005634); obsolete transcription activator activity (GO:0016563); obsolete transcription regulator activity (GO:0030528); positive regulation of transcription by RNA polymerase II (GO:0045944); negative regulation of retinal cell programmed cell death (GO:0046671); post-embryonic eye morphogenesis (GO:0048050)	Bhlhe23	RefSeq	1	1	0	0	1	None	none	none
BHLHE41	[TAD1398_chr6],[Minus],[Overlapping_Isoform_Count: 2]	chr6:145,806,762-145,813,940	NM_024469 NM_001271768	Basic helix-loop-helix family, member e41, class E basic helix-loop-helix protein 41 isoform 2;class E basic helix-loop-helix protein 41 isoform 1	negative regulation of transcription by RNA polymerase II (GO:0000122); DNA binding (GO:0003677); transcription corepressor activity (GO:0003714); nucleus (GO:0005634); regulation of transcription, DNA-templated (GO:0006355); circadian rhythm (GO:0007623); entrainment of circadian clock (GO:0009649); transcriptional repressor complex (GO:0017053); obsolete transcription regulator activity (GO:0030528)	Bhlhe41	RefSeq	2.67852	2.67852	0.0557894	0.148585	0.000191366	None	none	none
BHMT	[TAD2669_chr13],[Minus]	chr13:94,386,845-94,407,713	NM_016668	Betaine-homocysteine methyltransferase, betaine--homocysteine S-methyltransferase 1	cytoplasm (GO:0005737); protein methylation (GO:0006479); methyltransferase activity (GO:0008168); zinc ion binding (GO:0008270); S-adenosylmethionine-homocysteine S-methyltransferase activity (GO:0008898); methionine biosynthetic process (GO:0009086); transferase activity (GO:0016740); metal ion binding (GO:0046872); betaine-homocysteine S-methyltransferase activity (GO:0047150)	Bhmt	RefSeq	0.808342	-1.2371	1014.1	790.032	0.00533447	None	none	none
BICC1	[TAD2074_chr10],[Minus]	chr10:70,387,847-70,622,382	NM_031397	Bicaudal C homolog 1 (Drosophila), protein bicaudal C homolog 1	nucleic acid binding (GO:0003676); RNA binding (GO:0003723); multicellular organism development (GO:0007275)	Bicc1	RefSeq	0.874092	-1.14404	0.438701	0.368636	1	None	none	none
BICD1	[TAD1401_chr6end],[Plus],[Overlapping_Isoform_Count: 2]	chr6:149,357,505-149,511,848	NM_009753 NM_001112796	Bicaudal D homolog 1 (Drosophila), protein bicaudal D homolog 1 isoform 1;protein bicaudal D homolog 1 isoform 2	protein binding (GO:0005515); Golgi apparatus (GO:0005794); transport (GO:0006810)	Bicd1	RefSeq	1.02512	1.02512	0.01151	0.0112522	1	None	none	none
BIRC5	[TAD2371_chr11],[Plus],[Overlapping_Isoform_Count: 2]	chr11:117,710,550-117,717,057	NM_009689 NM_001012273	Baculoviral IAP repeat-containing 5, baculoviral IAP repeat-containing protein 5 isoform 3;baculoviral IAP repeat-containing protein 5 isoform 1	microtubule cytoskeleton organization (GO:0000226); chromosome, centromeric region (GO:0000775); endopeptidase inhibitor activity (GO:0004866); cysteine-type endopeptidase inhibitor activity (GO:0004869); intracellular (GO:0005622); nucleus (GO:0005634); chromosome (GO:0005694); cytoplasm (GO:0005737); cytoskeleton (GO:0005856); apoptotic process (GO:0006915); cell cycle (GO:0007049); chromosome segregation (GO:0007059); embryo development (GO:0009790); negative regulation of peptidase activity (GO:0010466); negative regulation of endopeptidase activity (GO:0010951); apical plasma membrane (GO:0016324); peptidase inhibitor activity (GO:0030414); midbody (GO:0030496); negative regulation of neuron apoptotic process (GO:0043524); positive regulation of cell cycle (GO:0045787); metal ion binding (GO:0046872); cell division (GO:0051301)	Birc5	RefSeq	0.909103	-1.09998	0.169766	0.142592	1	None	none	none
BIRC7	[TAD543_chr2],[Plus]	chr2:180,663,727-180,668,715	NM_001163247	Baculoviral IAP repeat-containing 7 (livin), baculoviral IAP repeat-containing protein 7	molecular_function (GO:0003674); cellular_component (GO:0005575); metal ion binding (GO:0046872)	Birc7	RefSeq	1	1	0	0	1	None	none	none
BLK	[TAD2805_chr14],[Minus]	chr14:63,991,673-64,036,024	NM_007549	B lymphoid kinase, tyrosine-protein kinase Blk	nucleotide binding (GO:0000166); protein kinase activity (GO:0004672); protein serine/threonine kinase activity (GO:0004674); protein tyrosine kinase activity (GO:0004713); non-membrane spanning protein tyrosine kinase activity (GO:0004715); protein binding (GO:0005515); ATP binding (GO:0005524); protein phosphorylation (GO:0006468); kinase activity (GO:0016301); transferase activity (GO:0016740)	Blk	RefSeq	1.79435	1.79435	0.0880463	0.147054	0.406459	None	none	none
BLM	[TAD1485_chr7],[Minus],[Overlapping_Isoform_Count: 2]	chr7:87,599,878-87,679,884 chr7:87,599,878-87,680,005	NM_007550 NM_001042527	Bloom syndrome homolog (human), Bloom syndrome protein homolog isoform 1;Bloom syndrome protein homolog isoform 2	nucleotide binding (GO:0000166); telomere maintenance (GO:0000723); male germ cell nucleus (GO:0001673); nucleic acid binding (GO:0003676); DNA binding (GO:0003677); catalytic activity (GO:0003824); helicase activity (GO:0004386); protein binding (GO:0005515); ATP binding (GO:0005524); intracellular (GO:0005622); nucleus (GO:0005634); replication fork (GO:0005657); cytoplasm (GO:0005737); obsolete ATP catabolic process (GO:0006200); DNA metabolic process (GO:0006259); DNA replication (GO:0006260); DNA repair (GO:0006281); DNA recombination (GO:0006310); ATP-dependent helicase activity (GO:0008026); hydrolase activity (GO:0016787); hydrolase activity, acting on acid anhydrides, in phosphorus-containing anhydrides (GO:0016818); ATP-dependent 3'-5' DNA helicase activity (GO:0043140); cellular metabolic process (GO:0044237); pronucleus (GO:0045120); negative regulation of mitotic recombination (GO:0045950); alpha-beta T cell differentiation (GO:0046632); positive regulation of alpha-beta T cell proliferation (GO:	Blm	RefSeq	1.34344	1.34344	0.351959	0.461934	0.331068	None	none	none
BLNK	[TAD3481_chr19],[Minus]	chr19:41,003,416-41,069,025	NM_008528	B-cell linker, B-cell linker protein	protein binding (GO:0005515); cytoplasm (GO:0005737); plasma membrane (GO:0005886); defense response (GO:0006952); membrane (GO:0016020); B cell activation (GO:0042113)	Blnk	RefSeq	0.985482	-1.01473	0.530974	0.496958	1	None	none	none
BLVRB	[TAD1422_chr7],[Plus],[Overlapping_Isoform_Count: 2]	chr7:28,232,996-28,251,000 chr7:28,237,436-28,251,000	NM_144923 NM_001290525	Biliverdin reductase B (flavin reductase (NADPH)), flavin reductase (NADPH) isoform 1;flavin reductase (NADPH) isoform 2	molecular_function (GO:0003674); catalytic activity (GO:0003824); NADPH dehydrogenase activity (GO:0003959); biliverdin reductase activity (GO:0004074); binding (GO:0005488); cellular_component (GO:0005575); cytoplasm (GO:0005737); biological_process (GO:0008150); metabolic process (GO:0008152); nucleotide-sugar metabolic process (GO:0009225); oxidoreductase activity (GO:0016491); riboflavin reductase (NADPH) activity (GO:0042602); oxidation-reduction process (GO:0055114)	Blvrb	RefSeq	1.32497	1.32497	19.2139	24.5738	0.00274295	None	none	none
BMF	[TAD438_chr2],[Minus]	chr2:118,354,492-118,375,414	NM_138313	Bcl2 modifying factor, bcl-2-modifying factor isoform 2;bcl-2-modifying factor isoform 1	acrosomal vesicle (GO:0001669); protein binding (GO:0005515); cytoplasm (GO:0005737); apoptotic process (GO:0006915); actin cytoskeleton (GO:0015629); myosin complex (GO:0016459); regulation of apoptotic process (GO:0042981)	Bmf	RefSeq	1.28949	1.28949	1.29611	1.60486	0.645232	None	none	none
BMP10	[TAD1292_chr6],[Plus]	chr6:87,378,995-87,384,506	NM_009756	Bone morphogenetic protein 10, bone morphogenetic protein 10 preproprotein	cytokine activity (GO:0005125); extracellular region (GO:0005576); extracellular space (GO:0005615); Notch signaling pathway (GO:0007219); multicellular organism development (GO:0007275); heart development (GO:0007507); adult heart development (GO:0007512); growth factor activity (GO:0008083); positive regulation of cardiac muscle hypertrophy (GO:0010613); negative regulation of cardiac muscle hypertrophy (GO:0010614); positive regulation of pathway-restricted SMAD protein phosphorylation (GO:0010862); BMP signaling pathway (GO:0030509); growth (GO:0040007); sarcomere organization (GO:0045214); atrial cardiac muscle tissue morphogenesis (GO:0055009); ventricular cardiac muscle tissue morphogenesis (GO:0055010); ventricular cardiac muscle cell development (GO:0055015); cardiac muscle cell proliferation (GO:0060038); positive regulation of cardiac muscle cell proliferation (GO:0060045); heart trabecula formation (GO:0060347); pathway-restricted SMAD protein phosphorylation (GO:0060389)	Bmp10	RefSeq	0.738475	-1.35414	0.610116	0.438244	0.593013	None	none	none
BMP15	[TAD3512_chrXbegin],[Minus]	chrX:5,891,223-5,897,841	NM_009757	Bone morphogenetic protein 15, bone morphogenetic protein 15 precursor	cytokine activity (GO:0005125); extracellular region (GO:0005576); extracellular space (GO:0005615); growth factor activity (GO:0008083)	Bmp15	RefSeq	1	1	0	0	1	None	none	none
BMP2	[TAD464_chr2],[Plus]	chr2:133,377,894-133,388,632	NM_007553	Bone morphogenetic protein 2, bone morphogenetic protein 2 preproprotein	ossification (GO:0001503); osteoblast differentiation (GO:0001649); branching involved in ureteric bud morphogenesis (GO:0001658); response to hypoxia (GO:0001666); in utero embryonic development (GO:0001701); epithelial to mesenchymal transition (GO:0001837); positive regulation of protein phosphorylation (GO:0001934); atrioventricular valve morphogenesis (GO:0003181); endocardial cushion morphogenesis (GO:0003203); retinol dehydrogenase activity (GO:0004745); signaling receptor binding (GO:0005102); cytokine activity (GO:0005125); protein binding (GO:0005515); extracellular region (GO:0005576); extracellular space (GO:0005615); cytoplasm (GO:0005737); inflammatory response (GO:0006954); transforming growth factor beta receptor signaling pathway (GO:0007179); Notch signaling pathway (GO:0007219); multicellular organism development (GO:0007275); heart development (GO:0007507); growth factor activity (GO:0008083); negative regulation of cell proliferation (GO:0008285); embryo development (GO:0009790); animal o	Bmp2	RefSeq	0.830562	-1.204	3.19257	2.5358	0.331068	None	none	none
BMP2K	[TAD1072_chr5],[Plus]	chr5:97,426,707-97,520,067	NM_080708	BMP2 inducible kinase, BMP-2-inducible protein kinase	nucleotide binding (GO:0000166); protein kinase activity (GO:0004672); protein serine/threonine kinase activity (GO:0004674); ATP binding (GO:0005524); nucleus (GO:0005634); protein phosphorylation (GO:0006468); kinase activity (GO:0016301); phosphorylation (GO:0016310); transferase activity (GO:0016740); phosphatase regulator activity (GO:0019208); regulation of bone mineralization (GO:0030500); regulation of catalytic activity (GO:0050790)	Bmp2k	RefSeq	0.929556	-1.07578	0.80305	0.726061	1	None	none	none
BMP3	[TAD1074_chr5],[Plus]	chr5:99,283,457-99,309,979	NM_173404	Bone morphogenetic protein 3, bone morphogenetic protein 3 isoform 1 precursor;bone morphogenetic protein 3 isoform 2 preproprotein	ossification (GO:0001503); cytokine activity (GO:0005125); extracellular region (GO:0005576); extracellular space (GO:0005615); transforming growth factor beta receptor signaling pathway (GO:0007179); multicellular organism development (GO:0007275); growth factor activity (GO:0008083); cell differentiation (GO:0030154); growth (GO:0040007); positive regulation of transcription by RNA polymerase II (GO:0045944); cartilage development (GO:0051216); BMP receptor binding (GO:0070700)	Bmp3	RefSeq	9.2183	9.2183	0	0.0103781	0.863862	None	none	none
BMP6	[TAD2589_chr13],[Plus]	chr13:38,437,584-38,591,597	NM_007556	Bone morphogenetic protein 6, bone morphogenetic protein 6 preproprotein	ossification (GO:0001503); osteoblast differentiation (GO:0001649); eye development (GO:0001654); kidney development (GO:0001822); endochondral ossification (GO:0001958); cytokine activity (GO:0005125); protein binding (GO:0005515); extracellular region (GO:0005576); extracellular space (GO:0005615); cytoplasm (GO:0005737); inflammatory response (GO:0006954); multicellular organism development (GO:0007275); growth factor activity (GO:0008083); cell differentiation (GO:0030154); BMP signaling pathway (GO:0030509); male genitalia development (GO:0030539); growth (GO:0040007); positive regulation of neuron differentiation (GO:0045666); positive regulation of osteoblast differentiation (GO:0045669); protein heterodimerization activity (GO:0046982); cartilage development (GO:0051216); BMP receptor binding (GO:0070700)	Bmp6	RefSeq	0.917632	-1.08976	0.822756	0.744828	1	None	none	none
BMP7	[TAD534_chr2],[Minus]	chr2:172,693,512-172,765,822	NM_007557	Bone morphogenetic protein 7, bone morphogenetic protein 7 preproprotein	ossification (GO:0001503); eye development (GO:0001654); ureteric bud development (GO:0001657); mesoderm formation (GO:0001707); morphogenesis of a branching structure (GO:0001763); kidney development (GO:0001822); cytokine activity (GO:0005125); protein binding (GO:0005515); extracellular region (GO:0005576); extracellular space (GO:0005615); multicellular organism development (GO:0007275); pattern specification process (GO:0007389); axon guidance (GO:0007411); salivary gland morphogenesis (GO:0007435); growth factor activity (GO:0008083); heparin binding (GO:0008201); negative regulation of cell proliferation (GO:0008285); embryonic pattern specification (GO:0009880); animal organ morphogenesis (GO:0009887); cell differentiation (GO:0030154); embryonic limb morphogenesis (GO:0030326); BMP signaling pathway (GO:0030509); epithelial cell differentiation (GO:0030855); extracellular matrix (GO:0031012); tube morphogenesis (GO:0035239); growth (GO:0040007); regulation of phosphorylation (GO:0042325); odontogenes	Bmp7	RefSeq	1.05585	1.05585	0.155468	0.165293	1	None	none	none
BMP8A	[TAD924_chr4],[Minus],[Overlapping_Isoform_Count: 2],[Overlaps with:Oxct2a]	chr4:122,989,890-123,020,495	NM_007558 NM_001256019	Bone morphogenetic protein 8a, bone morphogenetic protein 8A isoform 1 precursor;bone morphogenetic protein 8A isoform 2 preproprotein	ossification (GO:0001503); cytokine activity (GO:0005125); extracellular region (GO:0005576); extracellular space (GO:0005615); transforming growth factor beta receptor signaling pathway (GO:0007179); multicellular organism development (GO:0007275); germ cell development (GO:0007281); spermatogenesis (GO:0007283); growth factor activity (GO:0008083); cell differentiation (GO:0030154); growth (GO:0040007); cartilage development (GO:0051216)	Bmp8a	RefSeq	3.67727	3.67727	0	0.00325195	1	None	none	none
BMP8B	[TAD923_chr4],[Plus],[Overlaps with:Oxct2b]	chr4:122,782,407-122,803,334	NM_007559	Bone morphogenetic protein 8b, bone morphogenetic protein 8B preproprotein	ossification (GO:0001503); cytokine activity (GO:0005125); extracellular region (GO:0005576); extracellular space (GO:0005615); transforming growth factor beta receptor signaling pathway (GO:0007179); multicellular organism development (GO:0007275); spermatogenesis (GO:0007283); growth factor activity (GO:0008083); cell differentiation (GO:0030154); growth (GO:0040007); cartilage development (GO:0051216)	Bmp8b	RefSeq	1.96443	1.96443	0.0124679	0.0253145	1	None	none	none
BMPR1B	[TAD743_chr3],[Minus],[Overlapping_Isoform_Count: 5]	chr3:141,500,099-141,645,228 chr3:141,500,099-141,594,552 chr3:141,500,099-141,832,192	NM_007560 NM_001277216 NM_001277217 NM_001277218 NM_001277220	Bone morphogenetic protein receptor, type 1B, bone morphogenetic protein receptor type-1B isoform b;bone morphogenetic protein receptor type-1B isoform a precursor	nucleotide binding (GO:0000166); cartilage condensation (GO:0001502); ovarian cumulus expansion (GO:0001550); eye development (GO:0001654); protein kinase activity (GO:0004672); protein serine/threonine kinase activity (GO:0004674); transmembrane receptor protein serine/threonine kinase activity (GO:0004675); transforming growth factor beta-activated receptor activity (GO:0005024); transforming growth factor beta receptor activity, type I (GO:0005025); protein binding (GO:0005515); ATP binding (GO:0005524); protein phosphorylation (GO:0006468); estrogen biosynthetic process (GO:0006703); inflammatory response (GO:0006954); signal transduction (GO:0007165); transforming growth factor beta receptor signaling pathway (GO:0007179); dorsal/ventral pattern formation (GO:0009953); membrane (GO:0016020); integral component of membrane (GO:0016021); kinase activity (GO:0016301); phosphorylation (GO:0016310); transferase activity (GO:0016740); cell differentiation (GO:0030154); BMP signaling pathway (GO:0030509); retin	Bmpr1b	RefSeq	1.77534	1.77534	0.00138754	0.00352759	1	None	none	none
BMX	[TAD3611_chrX],[Minus]	chrX:160,630,773-160,696,125	NM_009759	BMX non-receptor tyrosine kinase, cytoplasmic tyrosine-protein kinase BMX	nucleotide binding (GO:0000166); protein kinase activity (GO:0004672); protein serine/threonine kinase activity (GO:0004674); protein tyrosine kinase activity (GO:0004713); non-membrane spanning protein tyrosine kinase activity (GO:0004715); signal transducer activity (GO:0004871); protein binding (GO:0005515); ATP binding (GO:0005524); cytoplasm (GO:0005737); protein phosphorylation (GO:0006468); signal transduction (GO:0007165); mesoderm development (GO:0007498); kinase activity (GO:0016301); transferase activity (GO:0016740); metal ion binding (GO:0046872)	Bmx	RefSeq	1.57339	1.57339	0.0221257	0.0328471	1	None	none	none
BNC1	[TAD1489_chr7],[Minus]	chr7:89,111,547-89,137,185	NM_007562	Basonuclin 1, zinc finger protein basonuclin-1	nucleic acid binding (GO:0003676); DNA binding (GO:0003677); intracellular (GO:0005622); nucleus (GO:0005634); cytoplasm (GO:0005737); regulation of transcription, DNA-templated (GO:0006355); zinc ion binding (GO:0008270); metal ion binding (GO:0046872)	Bnc1	RefSeq	1.02784	1.02784	0.0302234	0.0304279	1	None	none	none
BNC2	[TAD851_chr4],[Minus]	chr4:83,918,445-84,320,990	NM_172870	Basonuclin 2, zinc finger protein basonuclin-2	DNA binding (GO:0003677); intracellular (GO:0005622); nucleus (GO:0005634); biological_process (GO:0008150); zinc ion binding (GO:0008270); metal ion binding (GO:0046872)	Bnc2	RefSeq	0.150021	-6.66572	0.0128105	0.00136916	0.199493	None	none	none
BNIPL	[TAD664_chr3],[Minus],[Overlapping_Isoform_Count: 2]	chr3:95,045,214-95,055,115	NM_001168356 NM_134253	BCL2/adenovirus E1B 19kD interacting protein like, bcl-2/adenovirus E1B 19 kDa-interacting protein 2-like protein isoform 2;bcl-2/adenovirus E1B 19 kDa-interacting protein 2-like protein isoform 1	molecular_function (GO:0003674); cellular_component (GO:0005575); apoptotic process (GO:0006915)	Bnipl	RefSeq	1.33823	1.33823	0.0139268	0.0213849	1	None	none	none
BOC	[TAD3082_chr16],[Minus],[Overlaps with:Mir3081]	chr16:44,485,157-44,558,983	NM_172506	Biregional cell adhesion molecule-related/down-regulated by oncogenes (Cdon) binding protein, brother of CDO precursor	protein binding (GO:0005515); plasma membrane (GO:0005886); integral component of plasma membrane (GO:0005887); cell adhesion (GO:0007155); smoothened signaling pathway (GO:0007224); axon guidance (GO:0007411); cell surface (GO:0009986); membrane (GO:0016020); integral component of membrane (GO:0016021); regulation of striated muscle tissue development (GO:0016202); cell projection organization (GO:0030030); axon (GO:0030424); growth cone (GO:0030426); neuronal cell body (GO:0043025); positive regulation of myoblast differentiation (GO:0045663); obsolete response to protein (GO:0051789)	Boc	RefSeq	1.26859	1.26859	0.0268042	0.0358084	1	None	none	none
BOLA2	[TAD1569_chr7],[Plus]	chr7:133,839,513-133,840,207	NM_175103	BolA-like 2 (E. coli), bolA-like protein 2	molecular_function (GO:0003674); cellular_component (GO:0005575); biological_process (GO:0008150); obsolete transcription regulator activity (GO:0030528)	Bola2	RefSeq	1.48775	1.48775	10.1989	14.6234	0.00229019	None	none	none
BOLL	[TAD58_chr1],[Minus],[Overlapping_Isoform_Count: 2]	chr1:55,356,912-55,420,313 chr1:55,356,912-55,419,551	NM_029267 NM_001113367	Bol, boule-like (Drosophila), protein boule-like isoform 2;protein boule-like isoform 1	nucleotide binding (GO:0000166); molecular_function (GO:0003674); nucleic acid binding (GO:0003676); RNA binding (GO:0003723); cytoplasm (GO:0005737); regulation of translation (GO:0006417); multicellular organism development (GO:0007275); spermatogenesis (GO:0007283); cell differentiation (GO:0030154)	Boll	RefSeq	0.276723	-3.61372	0.00643034	0	1	None	none	none
BORA	[TAD2840_chr14],[Plus]	chr14:99,445,595-99,473,326	NM_175265			Bora	RefSeq	0.872174	-1.14656	0.402465	0.336693	1	None	none	none
BPGM	[TAD1206_chr6],[Plus]	chr6:34,426,355-34,455,610	NM_007563	2,3-bisphosphoglycerate mutase, bisphosphoglycerate mutase	molecular_function (GO:0003674); catalytic activity (GO:0003824); bisphosphoglycerate mutase activity (GO:0004082); bisphosphoglycerate 2-phosphatase activity (GO:0004083); phosphoglycerate mutase activity (GO:0004619); cellular_component (GO:0005575); glycolytic process (GO:0006096); metabolic process (GO:0008152); dephosphorylation (GO:0016311); hydrolase activity (GO:0016787); isomerase activity (GO:0016853); intramolecular transferase activity, phosphotransferases (GO:0016868); erythrocyte development (GO:0048821)	Bpgm	RefSeq	1.39802	1.39802	3.10803	4.20322	0.00237088	None	none	none
BPHL	[TAD2581_chr13],[Plus]	chr13:34,129,509-34,165,943	NM_026512	Biphenyl hydrolase-like (serine hydrolase, breast epithelial mucin-associated antigen), valacyclovir hydrolase precursor	molecular_function (GO:0003674); catalytic activity (GO:0003824); cytoplasm (GO:0005737); mitochondrion (GO:0005739); cellular aromatic compound metabolic process (GO:0006725); biological_process (GO:0008150); hydrolase activity (GO:0016787)	Bphl	RefSeq	0.837434	-1.19412	76.3398	61.6425	0.0756291	None	none	none
BPI	[TAD506_chr2],[Plus]	chr2:158,083,976-158,110,267	NM_177850	Bactericidal permeablility increasing protein, bactericidal permeability-increasing protein precursor	lipopolysaccharide binding (GO:0001530); extracellular region (GO:0005576); cytoplasm (GO:0005737); immune response (GO:0006955); lipid binding (GO:0008289); membrane (GO:0016020); defense response to bacterium (GO:0042742); obsolete Gram-negative bacterial cell surface binding (GO:0051636)	Bpi	RefSeq	1	1	0	0	1	None	none	none
BPIFA1	[TAD496_chr2],[Plus]	chr2:153,968,615-153,974,953	NM_011126			Bpifa1	RefSeq	1	1	0	0	1	None	none	none
BPIFA2	[TAD496_chr2],[Plus]	chr2:153,834,011-153,841,809	NM_008953			Bpifa2	RefSeq	1	1	0	0	1	None	none	none
BPIFA3	[TAD496_chr2],[Plus],[Overlapping_Isoform_Count: 2]	chr2:153,956,071-153,964,095	NM_028528 NM_001291079			Bpifa3	RefSeq	1	1	0	0	1	None	none	none
BPIFA5	[TAD496_chr2],[Plus]	chr2:153,988,342-153,994,182	NM_025990			Bpifa5	RefSeq	1	1	0	0	1	None	none	none
BPIFA6	[TAD496_chr2],[Plus]	chr2:153,800,680-153,826,231	NM_001080811			Bpifa6	RefSeq	1	1	0	0	1	None	none	none
BPIFB1	[TAD496_chr2],[Plus],[Overlapping_Isoform_Count: 2]	chr2:154,026,115-154,046,079 chr2:154,016,553-154,046,079	NM_001012392 NM_153418			Bpifb1	RefSeq	1	1	0	0	1	None	none	none
BPIFB2	[TAD496_chr2],[Plus]	chr2:153,700,780-153,721,006	NM_025631			Bpifb2	RefSeq	1	1	0	0	1	None	none	none
BPIFB3	[TAD496_chr2],[Plus]	chr2:153,743,965-153,758,732	NM_194357			Bpifb3	RefSeq	1	1	0	0	1	None	none	none
BPIFB4	[TAD496_chr2],[Plus]	chr2:153,766,597-153,789,588	NM_001034875			Bpifb4	RefSeq	6.38992	6.38992	0	0.0083548	1	None	none	none
BPIFB5	[TAD496_chr2],[Plus]	chr2:154,049,477-154,066,638	NM_144890			Bpifb5	RefSeq	1	1	0	0	1	None	none	none
BPIFB6	[TAD496_chr2],[Plus]	chr2:153,726,123-153,738,529	NM_199303			Bpifb6	RefSeq	1	1	0	0	1	None	none	none
BPIFB9A	[TAD496_chr2],[Plus]	chr2:154,083,614-154,096,979	NM_175167			Bpifb9a	RefSeq	3.73914	3.73914	0	0.00575597	1	None	none	none
BPIFB9B	[TAD496_chr2],[Plus]	chr2:154,132,979-154,146,378	NM_001025574			Bpifb9b	RefSeq	1	1	0	0	1	None	none	none
BPIFC	[TAD2096_chr10],[Minus]	chr10:85,422,435-85,474,605	NM_177772			Bpifc	RefSeq	0.27672	-3.61376	0.00347481	0	1	None	none	none
BRAP	[TAD1112_chr5],[Plus],[Overlapping_Isoform_Count: 3]	chr5:122,110,877-122,137,258 chr5:122,110,571-122,137,258	NM_028227 NM_001289543 NM_001289544	BRCA1 associated protein, BRCA1-associated protein isoform 3;BRCA1-associated protein isoform 2;BRCA1-associated protein isoform 1	ubiquitin ligase complex (GO:0000151); MAPK cascade (GO:0000165); ubiquitin-protein transferase activity (GO:0004842); protein binding (GO:0005515); cytoplasm (GO:0005737); obsolete ubiquitin cycle (GO:0006512); Ras protein signal transduction (GO:0007265); nuclear localization sequence binding (GO:0008139); zinc ion binding (GO:0008270); protein ubiquitination (GO:0016567); ligase activity (GO:0016874); metal ion binding (GO:0046872)	Brap	RefSeq	1.4301	1.4301	9.15758	12.6422	6.33963e-06	None	none	none
BRCA1	[TAD2335_chr11],[Minus]	chr11:101,350,077-101,413,269	NM_009764	Breast cancer 1, breast cancer type 1 susceptibility protein homolog	obsolete DNA replication and chromosome cycle (GO:0000067); condensed chromosome (GO:0000793); DNA binding (GO:0003677); damaged DNA binding (GO:0003684); RNA binding (GO:0003723); hydrolase activity, hydrolyzing O-glycosyl compounds (GO:0004553); protein binding (GO:0005515); intracellular (GO:0005622); nucleus (GO:0005634); cytoplasm (GO:0005737); mitochondrial matrix (GO:0005759); centrosome (GO:0005813); carbohydrate metabolic process (GO:0005975); DNA replication (GO:0006260); DNA repair (GO:0006281); fatty acid biosynthetic process (GO:0006633); cellular response to DNA damage stimulus (GO:0006974); cell cycle (GO:0007049); centrosome cycle (GO:0007098); zinc ion binding (GO:0008270); lipid biosynthetic process (GO:0008610); intrinsic apoptotic signaling pathway in response to DNA damage (GO:0008630); dosage compensation by inactivation of X chromosome (GO:0009048); ligase activity (GO:0016874); (GO:0030529); chordate embryonic development (GO:0043009); metal ion binding (GO:0046872); centrosome duplic	Brca1	RefSeq	0.799533	-1.25073	0.193669	0.146306	0.65047	None	none	none
BRCA2	[TAD1166_chr5],[Plus],[Overlapping_Isoform_Count: 2]	chr5:151,325,195-151,372,721	NM_009765 NM_001081001	Breast cancer 2, breast cancer type 2 susceptibility protein homolog	double-strand break repair via homologous recombination (GO:0000724); oocyte maturation (GO:0001556); inner cell mass cell proliferation (GO:0001833); single-stranded DNA binding (GO:0003697); protein binding (GO:0005515); nucleus (GO:0005634); cytoplasm (GO:0005737); DNA repair (GO:0006281); double-strand break repair (GO:0006302); DNA recombination (GO:0006310); cellular response to DNA damage stimulus (GO:0006974); DNA damage response, signal transduction by p53 class mediator resulting in transcription of p21 class mediator (GO:0006978); cell cycle (GO:0007049); obsolete regulation of S phase of mitotic cell cycle (GO:0007090); male meiosis I (GO:0007141); spermatogenesis (GO:0007283); brain development (GO:0007420); cell aging (GO:0007569); cell proliferation (GO:0008283); female gonad development (GO:0008585); intrinsic apoptotic signaling pathway in response to DNA damage (GO:0008630); response to X-ray (GO:0010165); response to UV-C (GO:0010225); response to gamma radiation (GO:0010332); hemopoiesis (	Brca2	RefSeq	0.835717	-1.19658	0.291605	0.235247	0.54916	None	none	none
BRDT	[TAD1090_chr5],[Plus],[Overlapping_Isoform_Count: 2]	chr5:107,760,212-107,816,077 chr5:107,760,212-107,779,760	NM_001079873 NM_054054	Bromodomain, testis-specific, bromodomain testis-specific protein isoform A;bromodomain testis-specific protein isoform B	nucleus (GO:0005634); chromatin remodeling (GO:0006338); histone binding (GO:0042393)	Brdt	RefSeq	1.008	1.008	0.271995	0.268923	1	None	none	none
BRICD5	[TAD3172_chr17],[Plus]	chr17:24,610,828-24,612,414	NM_175682			Bricd5	RefSeq	1	1	0	0	1	None	none	none
BRINP1	[TAD837_chr4],[Minus]	chr4:68,422,405-68,615,431	NM_019967			Brinp1	RefSeq	1.01985	1.01985	0.0035046	0.00349752	1	None	none	none
BRINP2	[TAD194_chr1],[Minus]	chr1:160,175,399-160,286,391	NM_207583			Brinp2	RefSeq	1	1	0	0	1	None	none	none
BRINP3	[TAD173_chr1],[Plus],[Overlapping_Isoform_Count: 2]	chr1:148,342,795-148,749,602 chr1:148,344,816-148,749,602	NM_153539 NM_001145807			Brinp3	RefSeq	1	1	0	0	1	None	none	none
BRIP1	[TAD2306_chr11],[Minus]	chr11:85,871,637-86,014,695	NM_178309	BRCA1 interacting protein C-terminal helicase 1, Fanconi anemia group J protein homolog	nucleotide binding (GO:0000166); molecular_function (GO:0003674); nucleic acid binding (GO:0003676); helicase activity (GO:0004386); ATP binding (GO:0005524); nucleus (GO:0005634); cytoplasm (GO:0005737); nucleobase-containing compound metabolic process (GO:0006139); DNA repair (GO:0006281); regulation of transcription by RNA polymerase II (GO:0006357); cellular response to DNA damage stimulus (GO:0006974); ATP-dependent helicase activity (GO:0008026); hydrolase activity (GO:0016787); hydrolase activity, acting on acid anhydrides, in phosphorus-containing anhydrides (GO:0016818)	Brip1	RefSeq	1.03763	1.03763	0.224359	0.227089	1	None	none	none
BROX	[TADchr1_random],[Minus]	chr1_random:249,689-270,356	NM_027861			Brox	RefSeq	1	1	0	0	1	None	none	none
BRPF3	[TAD3181_chr17],[Plus]	chr17:28,938,070-28,975,734	NM_001081315	Bromodomain and PHD finger containing, 3, bromodomain and PHD finger-containing protein 3	molecular_function (GO:0003674); cellular_component (GO:0005575); biological_process (GO:0008150); metal ion binding (GO:0046872)	Brpf3	RefSeq	1.29097	1.29097	1.67801	2.09	0.00988939	None	none	none
BRS3	[TAD3540_chrX],[Plus]	chrX:54,296,250-54,301,935	NM_009766	Bombesin-like receptor 3, bombesin receptor subtype-3	obsolete rhodopsin-like receptor activity (GO:0001584); signal transducer activity (GO:0004871); G-protein coupled receptor activity (GO:0004930); bombesin receptor activity (GO:0004946); neuropeptide Y receptor activity (GO:0004983); plasma membrane (GO:0005886); signal transduction (GO:0007165); G-protein coupled receptor signaling pathway (GO:0007186); neuropeptide signaling pathway (GO:0007218); chemical synaptic transmission (GO:0007268); membrane (GO:0016020); integral component of membrane (GO:0016021); bombesin receptor signaling pathway (GO:0031989); neuron projection (GO:0043005); neuronal cell body (GO:0043025)	Brs3	RefSeq	1	1	0	0	1	None	none	none
BRSK1	[TAD1403_chr7],[Plus],[Overlapping_Isoform_Count: 2]	chr7:4,642,529-4,657,029 chr7:4,642,529-4,667,599	NM_001003920 NM_001168572	BR serine/threonine kinase 1, serine/threonine-protein kinase BRSK1 isoform 2;serine/threonine-protein kinase BRSK1 isoform 1	G2/M transition of mitotic cell cycle (GO:0000086); nucleotide binding (GO:0000166); protein kinase activity (GO:0004672); protein serine/threonine kinase activity (GO:0004674); ATP binding (GO:0005524); nucleus (GO:0005634); cytoplasm (GO:0005737); protein phosphorylation (GO:0006468); mitotic G2 DNA damage checkpoint (GO:0007095); response to UV (GO:0009411); kinase activity (GO:0016301); transferase activity (GO:0016740); peptidyl-serine phosphorylation (GO:0018105); establishment of cell polarity (GO:0030010); neuron differentiation (GO:0030182); metal ion binding (GO:0046872)	Brsk1	RefSeq	1.40229	1.40229	0.0311937	0.0389912	1	None	none	none
BRSK2	[TAD1594_chr7],[Plus],[Overlapping_Isoform_Count: 4],[Overlaps with:Mir3104]	chr7:149,135,655-149,190,148	NM_001009929 NM_029426 NM_001009930 NM_001276763	BR serine/threonine kinase 2, serine/threonine-protein kinase BRSK2 isoform alpha;serine/threonine-protein kinase BRSK2 isoform beta;serine/threonine-protein kinase BRSK2 isoform gamma;serine/threonine-protein kinase BRSK2 isoform delta	nucleotide binding (GO:0000166); magnesium ion binding (GO:0000287); protein kinase activity (GO:0004672); protein serine/threonine kinase activity (GO:0004674); ATP binding (GO:0005524); protein phosphorylation (GO:0006468); kinase activity (GO:0016301); transferase activity (GO:0016740); establishment of cell polarity (GO:0030010); neuron differentiation (GO:0030182); metal ion binding (GO:0046872)	Brsk2	RefSeq	1	1	0	0	1	None	none	none
BRWD3	[TAD3570_chrX],[Minus]	chrX:105,937,546-106,029,694	NM_001081477	Bromodomain and WD repeat domain containing 3, bromodomain and WD repeat-containing protein 3	molecular_function (GO:0003674); cellular_component (GO:0005575); biological_process (GO:0008150)	Brwd3	RefSeq	1.29922	1.29922	0.37759	0.47549	0.171613	None	none	none
BSN	[TAD1942_chr9],[Minus]	chr9:107,998,352-108,092,714	NM_007567	Bassoon, protein bassoon	obsolete peripheral to membrane of membrane fraction (GO:0000300); cytoplasm (GO:0005737); cytoskeleton (GO:0005856); zinc ion binding (GO:0008270); integral component of membrane (GO:0016021); obsolete synaptosome (GO:0019717); cell junction (GO:0030054); synapse (GO:0045202); metal ion binding (GO:0046872); presynaptic active zone (GO:0048786)	Bsn	RefSeq	1.50205	1.50205	0.00362461	0.00503154	1	None	none	none
BSND	[TAD888_chr4],[Minus]	chr4:106,156,062-106,164,848	NM_080458	Bartter syndrome, infantile, with sensorineural deafness (Barttin), barttin	chloride channel activity (GO:0005254); protein binding (GO:0005515); plasma membrane (GO:0005886); integral component of plasma membrane (GO:0005887); chloride transport (GO:0006821); cellular ion homeostasis (GO:0006873); sensory perception of sound (GO:0007605); membrane (GO:0016020); integral component of membrane (GO:0016021); basolateral plasma membrane (GO:0016323); chloride channel regulator activity (GO:0017081); cellular potassium ion homeostasis (GO:0030007); cellular chloride ion homeostasis (GO:0030644)	Bsnd	RefSeq	1	1	0	0	1	None	none	none
BSPH1	[TAD1412_chr7],[Plus],[Overlapping_Isoform_Count: 2]	chr7:14,036,189-14,058,799	NM_001033418 NM_001301682	binder of sperm protein homolog 1, binder of sperm protein homolog 1 isoform 1 precursor;binder of sperm protein homolog 1 isoform 2 precursor	molecular_function (GO:0003674); binding (GO:0005488); cellular_component (GO:0005575); extracellular region (GO:0005576); extracellular space (GO:0005615); single fertilization (GO:0007338); biological_process (GO:0008150); sperm capacitation (GO:0048240)	Bsph1	RefSeq	1	1	0	0	1	None	none	none
BSPH2	[TAD1412_chr7],[Minus]	chr7:14,140,214-14,156,416	NM_001080942			Bsph2	RefSeq	1	1	0	0	1	None	none	none
BSPRY	[TAD831_chr4],[Plus]	chr4:62,141,100-62,158,332	NM_138653	B-box and SPRY domain containing, B box and SPRY domain-containing protein	vitamin D binding (GO:0005499); protein binding (GO:0005515); cellular_component (GO:0005575); intracellular (GO:0005622); cytoplasm (GO:0005737); transport (GO:0006810); ion transport (GO:0006811); calcium ion transport (GO:0006816); biological_process (GO:0008150); zinc ion binding (GO:0008270); membrane (GO:0016020); metal ion binding (GO:0046872)	Bspry	RefSeq	1.13598	1.13598	0.136189	0.144933	1	None	none	none
BST1	[TAD1016_chr5],[Plus]	chr5:44,210,131-44,234,707	NM_009763	Bone marrow stromal cell antigen 1, ADP-ribosyl cyclase/cyclic ADP-ribose hydrolase 2 precursor	catalytic activity (GO:0003824); NAD+ nucleosidase activity (GO:0003953); binding (GO:0005488); extracellular space (GO:0005615); plasma membrane (GO:0005886); defense response (GO:0006952); metabolic process (GO:0008152); membrane (GO:0016020); hydrolase activity (GO:0016787); anchored component of membrane (GO:0031225)	Bst1	RefSeq	1.0875	1.0875	0.256748	0.265133	1	None	none	none
BSX	[TAD1813_chr9],[Plus]	chr9:40,682,209-40,686,055	NM_178245	Brain specific homeobox, brain-specific homeobox protein homolog	DNA binding (GO:0003677); DNA binding transcription factor activity (GO:0003700); protein binding (GO:0005515); nucleus (GO:0005634); transcription factor complex (GO:0005667); cytoplasm (GO:0005737); regulation of transcription, DNA-templated (GO:0006355); locomotory behavior (GO:0007626); obsolete transcription regulator activity (GO:0030528); eating behavior (GO:0042755); sequence-specific DNA binding (GO:0043565); positive regulation of transcription by RNA polymerase II (GO:0045944); mammary gland involution (GO:0060056)	Bsx	RefSeq	1	1	0	0	1	None	none	none
BTBD10	[TAD1540_chr7],[Minus]	chr7:120,459,157-120,512,853	NM_133700	BTB (POZ) domain containing 10, BTB/POZ domain-containing protein 10	molecular_function (GO:0003674); ion channel activity (GO:0005216); protein binding (GO:0005515); cellular_component (GO:0005575); nucleus (GO:0005634); biological_process (GO:0008150)	Btbd10	RefSeq	1.11585	1.11585	0.639734	0.685213	1	None	none	none
BTBD11	[TAD2096_chr10],[Plus],[Overlapping_Isoform_Count: 2]	chr10:84,849,558-85,123,037 chr10:85,061,155-85,123,037	NM_028709 NM_001017525	BTB (POZ) domain containing 11, ankyrin repeat and BTB/POZ domain-containing protein BTBD11 isoform 1;ankyrin repeat and BTB/POZ domain-containing protein BTBD11 isoform 2	molecular_function (GO:0003674); DNA binding (GO:0003677); DNA binding transcription factor activity (GO:0003700); protein binding (GO:0005515); cellular_component (GO:0005575); nucleus (GO:0005634); regulation of transcription, DNA-templated (GO:0006355); spermatogenesis (GO:0007283); biological_process (GO:0008150); membrane (GO:0016020); integral component of membrane (GO:0016021)	Btbd11	RefSeq	0.360842	-2.77129	0.019188	0.00559072	0.459334	None	none	none
BTBD16	[TAD1580_chr7],[Plus]	chr7:137,917,582-137,969,413	NM_001081038	BTB (POZ) domain containing 16, BTB/POZ domain-containing protein 16	molecular_function (GO:0003674); cellular_component (GO:0005575); biological_process (GO:0008150)	Btbd16	RefSeq	1	1	0	0	1	None	none	none
BTBD17	[TAD2364_chr11],[Minus]	chr11:114,651,982-114,657,206	NM_028055	BTB (POZ) domain containing 17, BTB/POZ domain-containing protein 17 precursor	molecular_function (GO:0003674); protein binding (GO:0005515); cellular_component (GO:0005575); extracellular region (GO:0005576); biological_process (GO:0008150)	Btbd17	RefSeq	1	1	0	0	1	None	none	none
BTBD18	[TAD391_chr2],[Plus]	chr2:84,499,235-84,508,938	NM_001145100			Btbd18	RefSeq	1.01299	1.01299	0.00563744	0.00443817	1	None	none	none
BTBD19	[TAD909_chr4],[Minus]	chr4:116,791,822-116,798,330	NR_024078	BTB (POZ) domain containing 19,	molecular_function (GO:0003674); cellular_component (GO:0005575); biological_process (GO:0008150)	Btbd19	RefSeq	1.01687	1.01687	0.238388	0.227019	1	None	none	none
BTBD3	[TAD471_chr2],[Plus],[Overlapping_Isoform_Count: 2]	chr2:138,104,228-138,113,158 chr2:138,082,319-138,113,158	NM_001025431 NM_145534	BTB (POZ) domain containing 3, BTB/POZ domain-containing protein 3 isoform 1;BTB/POZ domain-containing protein 3 isoform 2	molecular_function (GO:0003674); protein binding (GO:0005515); cellular_component (GO:0005575); nucleus (GO:0005634); spermatogenesis (GO:0007283); biological_process (GO:0008150)	Btbd3	RefSeq	0.903873	-1.10635	0.958915	0.839236	0.931517	None	none	none
BTBD8	[TAD1091_chr5],[Plus]	chr5:107,867,015-107,920,615	NM_001255991			Btbd8	RefSeq	1.21084	1.21084	0.248446	0.293423	1	None	none	none
BTC	[TAD1068_chr5],[Minus]	chr5:91,786,286-91,832,020	NM_007568	Betacellulin, epidermal growth factor family member, betacellulin preproprotein	obsolete positive regulation of diuresis (GO:0003103); epidermal growth factor receptor binding (GO:0005154); extracellular region (GO:0005576); extracellular space (GO:0005615); plasma membrane (GO:0005886); epidermal growth factor receptor signaling pathway (GO:0007173); growth factor activity (GO:0008083); cell proliferation (GO:0008283); positive regulation of cell proliferation (GO:0008284); membrane (GO:0016020); integral component of membrane (GO:0016021); negative regulation of apoptotic process (GO:0043066); positive regulation of cell differentiation (GO:0045597); positive regulation of mitotic nuclear division (GO:0045840); positive regulation of fibroblast proliferation (GO:0048146); positive regulation of cell division (GO:0051781)	Btc	RefSeq	1.11275	1.11275	0.384999	0.410798	1	None	none	none
BTD	[TAD2758_chr14],[Plus]	chr14:32,454,242-32,481,383	NM_025295	Biotinidase, biotinidase precursor	molecular_function (GO:0003674); extracellular region (GO:0005576); extracellular space (GO:0005615); nucleolus (GO:0005730); nitrogen compound metabolic process (GO:0006807); biological_process (GO:0008150); hydrolase activity (GO:0016787); hydrolase activity, acting on carbon-nitrogen (but not peptide) bonds (GO:0016810); hydrolase activity, acting on carbon-nitrogen (but not peptide) bonds, in linear amides (GO:0016811); perikaryon (GO:0043204); apical part of cell (GO:0045177); biotinidase activity (GO:0047708)	Btd	RefSeq	0.758787	-1.31789	19.4233	14.2124	0.000408435	None	none	none
BTG1	[TAD2117_chr10],[Plus]	chr10:96,079,634-96,085,445	NM_007569	B-cell translocation gene 1, anti-proliferative, protein BTG1	protein binding (GO:0005515); nucleus (GO:0005634); cytoplasm (GO:0005737); protein methylation (GO:0006479); cell proliferation (GO:0008283); negative regulation of cell proliferation (GO:0008285); positive regulation of catalytic activity (GO:0043085); positive regulation of myoblast differentiation (GO:0045663)	Btg1	RefSeq	0.730248	-1.3694	7.5223	5.28775	0.000401613	None	none	none
BTG1-PS1	[TAD3531_chrX],[Minus]	chrX:35,367,084-35,371,992	NM_001243943			Btg1-ps1	RefSeq	1	1	0	0	1	None	none	none
BTG1-PS2	[TAD3531_chrX],[Minus]	chrX:35,391,375-35,396,291	NM_001034856			Btg1-ps2	RefSeq	1	1	0	0	1	None	none	none
BTG2	[TAD156_chr1],[Minus]	chr1:135,971,441-135,975,732	NM_007570	B-cell translocation gene 2, anti-proliferative, protein BTG2	protein binding (GO:0005515); regulation of transcription, DNA-templated (GO:0006355); protein methylation (GO:0006479); cellular response to DNA damage stimulus (GO:0006974); anterior/posterior pattern specification (GO:0009952); neuron differentiation (GO:0030182); negative regulation of apoptotic process (GO:0043066); obsolete positive regulation of anti-apoptosis (GO:0045768)	Btg2	RefSeq	0.539291	-1.85429	3.12173	1.61954	0.0996234	None	none	none
BTG3	[TAD3111_chr16;TAD3215_chr17],[Both],[Overlapping_Isoform_Count: 2][nonOverlapping_Isoform_Count: 1],[Overlaps with:Gm7334]	chr16:78,360,104-78,377,055 chr17:50,838,005-50,839,209 chr16:78,360,104-78,377,426	NM_009770 NM_001297747	B-cell translocation gene 3, protein BTG3	protein binding (GO:0005515); cytoplasm (GO:0005737); negative regulation of mitotic cell cycle (GO:0045930)	Btg3	RefSeq	0.862799	-1.15902	0.271864	0.223558	1	None	none	none
BTG4	[TAD1833_chr9],[Plus]	chr9:50,924,105-50,927,805	NM_019493	B-cell translocation gene 4, protein BTG4	molecular_function (GO:0003674); cellular_component (GO:0005575); negative regulation of mitotic cell cycle (GO:0045930)	Btg4	RefSeq	1	1	0	0	1	None	none	none
BTK	[TAD3574_chrX],[Minus]	chrX:131,076,879-131,117,679	NM_013482	Bruton agammaglobulinemia tyrosine kinase, tyrosine-protein kinase BTK	nucleotide binding (GO:0000166); response to reactive oxygen species (GO:0000302); histamine secretion by mast cell (GO:0002553); protein kinase activity (GO:0004672); protein serine/threonine kinase activity (GO:0004674); protein tyrosine kinase activity (GO:0004713); non-membrane spanning protein tyrosine kinase activity (GO:0004715); protein binding (GO:0005515); ATP binding (GO:0005524); nucleus (GO:0005634); cytoplasm (GO:0005737); protein phosphorylation (GO:0006468); I-kappaB kinase/NF-kappaB signaling (GO:0007249); response to biotic stimulus (GO:0009607); response to organic substance (GO:0010033); membrane (GO:0016020); kinase activity (GO:0016301); transferase activity (GO:0016740); peptidyl-tyrosine phosphorylation (GO:0018108); cytoplasmic vesicle (GO:0031410); protein autophosphorylation (GO:0046777); metal ion binding (GO:0046872); cell maturation (GO:0048469); perinuclear region of cytoplasm (GO:0048471)	Btk	RefSeq	0.722679	-1.38374	0.475488	0.326271	0.460481	None	none	none
BTLA	[TAD3084_chr16],[Plus],[Overlapping_Isoform_Count: 2]	chr16:45,224,449-45,253,008	NM_001037719 NM_177584	B and T lymphocyte associated, B- and T-lymphocyte attenuator isoform 1 precursor;B- and T-lymphocyte attenuator isoform 2 precursor	immune response-regulating cell surface receptor signaling pathway (GO:0002768); protein binding (GO:0005515); integral component of plasma membrane (GO:0005887); signal transduction (GO:0007165); cell surface receptor signaling pathway (GO:0007166); external side of plasma membrane (GO:0009897); membrane (GO:0016020); integral component of membrane (GO:0016021); negative regulation of B cell proliferation (GO:0030889); negative regulation of T cell proliferation (GO:0042130); negative regulation of alpha-beta T cell proliferation (GO:0046642)	Btla	RefSeq	1.03233	1.03233	0.155197	0.148509	1	None	none	none
BTN1A1	[TAD2562_chr13],[Minus]	chr13:23,548,861-23,557,770	NM_013483	Butyrophilin, subfamily 1, member A1, butyrophilin subfamily 1 member A1 precursor	extracellular space (GO:0005615); immune response (GO:0006955); membrane (GO:0016020); integral component of membrane (GO:0016021)	Btn1a1	RefSeq	1	1	0	0	1	None	none	none
BTN2A2	[TAD2562_chr13],[Minus],[Overlapping_Isoform_Count: 3]	chr13:23,568,931-23,580,726	NM_175938 NM_001289614 NM_001289615	butyrophilin, subfamily 2, member A2, butyrophilin subfamily 2 member A2 isoform 2 precursor;butyrophilin subfamily 2 member A2 isoform 1 precursor	molecular_function (GO:0003674); cellular_component (GO:0005575); biological_process (GO:0008150); membrane (GO:0016020); integral component of membrane (GO:0016021)	Btn2a2	RefSeq	1	1	0	0	1	None	none	none
BTNL1	[TAD3193_chr17],[Plus]	chr17:34,514,076-34,522,973	NM_001111094	Butyrophilin-like 1, butyrophilin-like protein 1 precursor	molecular_function (GO:0003674); cellular_component (GO:0005575); biological_process (GO:0008150); membrane (GO:0016020); integral component of membrane (GO:0016021)	Btnl1	RefSeq	1	1	0	0	1	None	none	none
BTNL10	[TAD2243_chr11],[Plus]	chr11:58,731,558-58,740,467	NM_138678			Btnl10	RefSeq	1	1	0	0	1	None	none	none
BTNL2	[TAD3193_chr17],[Plus]	chr17:34,491,766-34,506,437	NM_079835	Butyrophilin-like 2, butyrophilin-like protein 2	membrane (GO:0016020); integral component of membrane (GO:0016021)	Btnl2	RefSeq	0.779276	-1.28324	0.16122	0.1154	1	None	none	none
BTNL4	[TAD3194_chr17],[Minus]	chr17:34,605,986-34,612,882	NM_030746			Btnl4	RefSeq	0.276723	-3.61372	0.00459362	0	1	None	none	none
BTNL5-PS	[TAD3194_chr17],[Minus]	chr17:34,624,350-34,634,374	NR_004051			Btnl5-ps	RefSeq	1	1	0	0	1	None	none	none
BTNL6	[TAD3194_chr17],[Minus]	chr17:34,644,879-34,654,297	NM_030747	Butyrophilin-like 6, butyrophilin-like 6 precursor	molecular_function (GO:0003674); cellular_component (GO:0005575); biological_process (GO:0008150); membrane (GO:0016020); integral component of membrane (GO:0016021)	Btnl6	RefSeq	1	1	0	0	1	None	none	none
BTNL9	[TAD2227_chr11],[Minus]	chr11:48,981,826-49,000,591	NM_172793	Butyrophilin-like 9, butyrophilin-like protein 9 precursor	molecular_function (GO:0003674); cellular_component (GO:0005575); biological_process (GO:0008150); membrane (GO:0016020); integral component of membrane (GO:0016021)	Btnl9	RefSeq	0.800624	-1.24903	0.197065	0.151679	1	None	none	none
BUB1	[TAD447_chr2],[Minus],[Overlapping_Isoform_Count: 2]	chr2:127,625,935-127,657,595	NM_001113179 NM_009772	Budding uninhibited by benzimidazoles 1 homolog (S. cerevisiae), mitotic checkpoint serine/threonine-protein kinase BUB1 isoform 1;mitotic checkpoint serine/threonine-protein kinase BUB1 isoform 2	nucleotide binding (GO:0000166); chromosome, centromeric region (GO:0000775); kinetochore (GO:0000776); condensed nuclear chromosome, centromeric region (GO:0000780); cytokinesis (GO:0000910); protein kinase activity (GO:0004672); protein serine/threonine kinase activity (GO:0004674); ATP binding (GO:0005524); nucleus (GO:0005634); protein phosphorylation (GO:0006468); apoptotic process (GO:0006915); cell cycle (GO:0007049); chromosome segregation (GO:0007059); embryo development (GO:0009790); kinase activity (GO:0016301); transferase activity (GO:0016740); cell division (GO:0051301); spindle assembly checkpoint (GO:0071173)	Bub1	RefSeq	0.542636	-1.84286	0.0563065	0.0304418	0.530334	None	none	none
BUB1B	[TAD438_chr2],[Plus]	chr2:118,423,946-118,467,328	NM_009773	Budding uninhibited by benzimidazoles 1 homolog, beta (S. cerevisiae), mitotic checkpoint serine/threonine-protein kinase BUB1 beta	nucleotide binding (GO:0000166); kinetochore (GO:0000776); cytokinesis (GO:0000910); condensed chromosome outer kinetochore (GO:0000940); protein kinase activity (GO:0004672); protein serine/threonine kinase activity (GO:0004674); ATP binding (GO:0005524); nucleus (GO:0005634); cytoplasm (GO:0005737); protein phosphorylation (GO:0006468); apoptotic process (GO:0006915); cell cycle (GO:0007049); metaphase/anaphase transition of mitotic cell cycle (GO:0007091); kinase activity (GO:0016301); transferase activity (GO:0016740); cell division (GO:0051301)	Bub1b	RefSeq	0.649047	-1.54072	0.137838	0.0864168	0.421338	None	none	none
BVES	[TAD2038_chr10],[Plus]	chr10:45,055,567-45,089,514	NM_024285	Blood vessel epicardial substance, blood vessel epicardial substance	positive regulation of receptor recycling (GO:0001921); protein binding (GO:0005515); plasma membrane (GO:0005886); bicellular tight junction (GO:0005923); regulation of cell shape (GO:0008360); membrane (GO:0016020); integral component of membrane (GO:0016021); vesicle-mediated transport (GO:0016192); lateral plasma membrane (GO:0016328); substrate adhesion-dependent cell spreading (GO:0034446); positive regulation of locomotion (GO:0040017)	Bves	RefSeq	0.275927	-3.62415	0.00542774	0	1	None	none	none
BZRAP1	[TAD2311_chr11],[Plus]	chr11:87,574,042-87,599,430	NM_172449	Benzodiazapine receptor associated protein 1, peripheral-type benzodiazepine receptor-associated protein 1	molecular_function (GO:0003674); cellular_component (GO:0005575); cytoplasm (GO:0005737); mitochondrion (GO:0005739); signal transduction (GO:0007165); biological_process (GO:0008150)	Bzrap1	RefSeq	0.57426	-1.74137	0.0125805	0.00642268	0.96226	None	none	none
C030007H22RIK	[TAD113_chr1],[Minus]	chr1:91,256,916-91,302,708	NR_040482			C030007H22Rik	RefSeq	1	1	0	0	1	None	none	none
C030013C21RIK	[TAD2293_chr11],[Minus],[Overlaps with:Myo1d],[Multi-counted reads: -, -, Intron-only_counting]	chr11:80,320,911-80,322,608	NR_126552	RIKEN cDNA C030013C21 gene,	molecular_function (GO:0003674); cellular_component (GO:0005575); biological_process (GO:0008150)	C030013C21Rik	RefSeq	3.69857	3.69857	0	0.0111135	1	None	none	none
C030013G03RIK	[TAD3153_chr17],[Plus],[Overlapping_Isoform_Count: 2]	chr17:12,659,709-12,672,443	NR_077216 NR_077217	RIKEN cDNA C030013G03 gene,	molecular_function (GO:0003674); cellular_component (GO:0005575); biological_process (GO:0008150)	C030013G03Rik	RefSeq	1	1	0	0	1	None	none	none
C030016D13RIK	[TAD3452_chr19],[Plus]	chr19:27,504,526-27,507,121	NR_027987	RIKEN cDNA C030016D13 gene,	molecular_function (GO:0003674); cellular_component (GO:0005575); biological_process (GO:0008150)	C030016D13Rik	RefSeq	0.63212	-1.58198	0.137064	0.0773147	0.515826	None	none	none
C030018K13RIK	[TAD1033_chr5],[Plus],[Overlapping_Isoform_Count: 3]	chr5:64,868,246-64,875,205 chr5:64,868,246-64,873,704 chr5:64,868,246-64,870,985	NR_045412 NR_045411 NR_045413			C030018K13Rik	RefSeq	0.276726	-3.61369	0.00531845	0	1	None	none	none
C030023E24RIK	[TAD3543_chrX],[Plus]	chrX:58,444,467-58,447,339	NR_033502			C030023E24Rik	RefSeq	1	1	0	0	1	None	none	none
C030029H02RIK	[TAD1589_chr7],[Plus]	chr7:143,460,006-143,510,194	NR_102277			C030029H02Rik	RefSeq	1	1	0	0	1	None	none	none
C030034I22RIK	[TAD3236_chr17],[Plus]	chr17:69,765,786-69,768,532	NR_026848	RIKEN cDNA C030034I22 gene,	molecular_function (GO:0003674); cellular_component (GO:0005575); biological_process (GO:0008150)	C030034I22Rik	RefSeq	0.653518	-1.53018	0.35738	0.215237	0.162803	None	none	none
C030034L19RIK	[TAD549_chr3],[Plus]	chr3:9,403,077-9,413,903	NR_015499	RIKEN cDNA C030034L19 gene,	molecular_function (GO:0003674); cellular_component (GO:0005575); biological_process (GO:0008150)	C030034L19Rik	RefSeq	0.276723	-3.61373	0.00258034	0	1	None	none	none
C030037D09RIK	[TAD2314_chr11],[Plus]	chr11:88,579,956-88,589,886	NR_038058	RIKEN cDNA C030037D09 gene,	molecular_function (GO:0003674); cellular_component (GO:0005575); biological_process (GO:0008150)	C030037D09Rik	RefSeq	1.03602	1.03602	0.114912	0.126964	1	None	none	none
C030039L03RIK	[TAD1422_chr7],[Plus],[Overlapping_Isoform_Count: 2]	chr7:28,459,679-28,491,501 chr7:28,474,358-28,491,501	NM_198417 NM_001112731	RIKEN cDNA C030039L03 gene, uncharacterized protein LOC112415	molecular_function (GO:0003674); DNA binding (GO:0003677); cellular_component (GO:0005575); nucleus (GO:0005634); regulation of transcription, DNA-templated (GO:0006355); biological_process (GO:0008150); metal ion binding (GO:0046872)	C030039L03Rik	RefSeq	0.647538	-1.54431	0.0555018	0.0369867	0.890526	None	none	none
C130021I20RIK	[TAD319_chr2],[Plus]	chr2:33,496,712-33,501,183	NR_046275	Riken cDNA C130021I20 gene,		C130021I20Rik	RefSeq	1	1	0	0	1	None	none	none
C130026I21RIK	[TAD103_chr1],[Minus],[Overlapping_Isoform_Count: 2]	chr1:85,242,918-85,267,141	NM_001037909 NM_175219	RIKEN cDNA C130026I21 gene, SP140 nuclear body protein family member isoform 2;SP140 nuclear body protein family member isoform 1	molecular_function (GO:0003674); cellular_component (GO:0005575); biological_process (GO:0008150)	C130026I21Rik	RefSeq	0.655956	-1.52449	0.0920271	0.0590582	0.9403	None	none	none
C130026L21RIK	[TAD1096_chr5],[Plus]	chr5:112,010,580-112,016,173	NR_015546	RIKEN cDNA C130026L21 gene,	molecular_function (GO:0003674); cellular_component (GO:0005575); biological_process (GO:0008150)	C130026L21Rik	RefSeq	1	1	0	0	1	None	none	none
C130030K03RIK	[TAD2040_chr10],[Minus]	chr10:48,813,486-48,815,649	NR_046212	RIKEN cDNA C130030K03 gene,	molecular_function (GO:0003674); cellular_component (GO:0005575); biological_process (GO:0008150)	C130030K03Rik	RefSeq	1	1	0	0	1	None	none	none
C130036L24RIK	[TAD104_chr1],[Plus]	chr1:88,256,148-88,264,539	NR_015507	RIKEN cDNA C130036L24 gene,		C130036L24Rik	RefSeq	0.544439	-1.83675	0.0417332	0.0224147	1	None	none	none
C130046K22RIK	[TAD2340_chr11],[Plus],[Overlapping_Isoform_Count: 3]	chr11:103,559,037-103,566,983 chr11:103,559,037-103,586,887	NR_102388 NR_102389 NR_102396			C130046K22Rik	RefSeq	0.939185	-1.06475	0.239615	0.214588	1	None	none	none
C130050O18RIK	[TAD1140_chr5],[Plus]	chr5:139,882,340-139,892,046	NM_177000	RIKEN cDNA C130050O18 gene, uncharacterized protein LOC319772	molecular_function (GO:0003674); cellular_component (GO:0005575); biological_process (GO:0008150)	C130050O18Rik	RefSeq	0.989059	-1.01106	0.133143	0.125871	1	None	none	none
C130060C02RIK	[TAD3428_chr19],[Plus]	chr19:16,059,564-16,085,402	NR_045355			C130060C02Rik	RefSeq	0.113079	-8.84337	0.0215221	0	0.862622	None	none	none
C130060K24RIK	[TAD1260_chr6],[Plus]	chr6:65,331,287-65,408,144	NM_175524	RIKEN cDNA C130060K24 gene, uncharacterized protein LOC243407	molecular_function (GO:0003674); signal transducer activity (GO:0004871); G-protein coupled receptor activity (GO:0004930); neuropeptide Y receptor activity (GO:0004983); cellular_component (GO:0005575); signal transduction (GO:0007165); G-protein coupled receptor signaling pathway (GO:0007186); biological_process (GO:0008150); membrane (GO:0016020); integral component of membrane (GO:0016021)	C130060K24Rik	RefSeq	1	1	0	0	1	None	none	none
C130071C03RIK	[TAD2660_chr13],[Plus]	chr13:83,867,710-83,875,274	NR_015561			C130071C03Rik	RefSeq	1	1	0	0	1	None	none	none
C130079G13RIK	[TAD612_chr3],[Plus]	chr3:59,729,135-59,741,871	NM_177661	RIKEN cDNA C130079G13 gene, uncharacterized protein LOC229333	molecular_function (GO:0003674); cellular_component (GO:0005575); biological_process (GO:0008150)	C130079G13Rik	RefSeq	1	1	0	0	1	None	none	none
C130080G10RIK	[TAD430_chr2],[Plus]	chr2:113,880,131-113,887,238	NR_028422			C130080G10Rik	RefSeq	2.54028	2.54028	0.00424416	0.0169447	1	None	none	none
C130083M11RIK	[TAD1023_chr5],[Minus]	chr5:52,591,222-52,607,672	NR_040717	RIKEN cDNA C130083M11 gene,	molecular_function (GO:0003674); cellular_component (GO:0005575); biological_process (GO:0008150)	C130083M11Rik	RefSeq	1.1716	1.1716	0.431077	0.481484	1	None	none	none
C1QA	[TAD950_chr4],[Minus]	chr4:136,451,830-136,454,759	NM_007572	Complement component 1, q subcomponent, alpha polypeptide, complement C1q subcomponent subunit A precursor	extracellular region (GO:0005576); extracellular space (GO:0005615); cytoplasm (GO:0005737); phosphate ion transport (GO:0006817); immune response (GO:0006955); complement activation (GO:0006956); complement activation, classical pathway (GO:0006958); innate immune response (GO:0045087)	C1qa	RefSeq	0.666846	-1.4996	22.5928	14.536	0.00875341	None	none	none
C1QB	[TAD950_chr4],[Minus]	chr4:136,436,060-136,442,092	NM_009777	Complement component 1, q subcomponent, beta polypeptide, complement C1q subcomponent subunit B precursor	extracellular region (GO:0005576); complement component C1 complex (GO:0005602); extracellular space (GO:0005615); cytoplasm (GO:0005737); phosphate ion transport (GO:0006817); immune response (GO:0006955); complement activation (GO:0006956); complement activation, classical pathway (GO:0006958); protein homodimerization activity (GO:0042803); innate immune response (GO:0045087)	C1qb	RefSeq	0.709543	-1.40936	21.5104	14.6968	0.0124386	None	none	none
C1QC	[TAD950_chr4],[Minus]	chr4:136,445,716-136,448,829	NM_007574	Complement component 1, q subcomponent, C chain, complement C1q subcomponent subunit C precursor	extracellular region (GO:0005576); extracellular space (GO:0005615); cytoplasm (GO:0005737); phosphate ion transport (GO:0006817); immune response (GO:0006955); complement activation (GO:0006956); complement activation, classical pathway (GO:0006958); innate immune response (GO:0045087)	C1qc	RefSeq	0.667713	-1.49765	20.1987	13.0109	0.00256133	None	none	none
C1QL1	[TAD2339_chr11],[Minus]	chr11:102,800,577-102,807,775	NM_011795	Complement component 1, q subcomponent-like 1, C1q-related factor precursor	molecular_function (GO:0003674); extracellular region (GO:0005576); extracellular space (GO:0005615); cytoplasm (GO:0005737); phosphate ion transport (GO:0006817); biological_process (GO:0008150)	C1ql1	RefSeq	1	1	0	0	1	None	none	none
C1QL2	[TAD136_chr1],[Plus]	chr1:122,237,158-122,239,751	NM_207233	Complement component 1, q subcomponent-like 2, complement C1q-like protein 2 precursor	molecular_function (GO:0003674); cellular_component (GO:0005575); extracellular region (GO:0005576); biological_process (GO:0008150)	C1ql2	RefSeq	1	1	0	0	1	None	none	none
C1QL3	[TAD284_chr2],[Minus]	chr2:12,923,513-12,932,491	NM_153155	C1q-like 3, complement C1q-like protein 3 precursor	protein binding (GO:0005515); cellular_component (GO:0005575); extracellular region (GO:0005576); cytoplasm (GO:0005737); phosphate ion transport (GO:0006817); biological_process (GO:0008150)	C1ql3	RefSeq	0.754379	-1.32559	0.139667	0.104006	0.958012	None	none	none
C1QL4	[TAD2997_chr15],[Minus]	chr15:98,915,184-98,918,159	NM_001024702	complement component 1, q subcomponent-like 4, complement C1q-like protein 4 precursor	molecular_function (GO:0003674); cellular_component (GO:0005575); extracellular region (GO:0005576); biological_process (GO:0008150)	C1ql4	RefSeq	3.62887	3.62887	0.0787996	0.29887	0.0518697	None	none	none
C1QTNF2	[TAD2220_chr11],[Plus]	chr11:43,287,807-43,305,027	NM_026979	C1q and tumor necrosis factor related protein 2, complement C1q tumor necrosis factor-related protein 2 precursor	activation of MAPK activity (GO:0000187); signaling receptor binding (GO:0005102); extracellular region (GO:0005576); extracellular space (GO:0005615); positive regulation of glycogen biosynthetic process (GO:0045725); positive regulation of fatty acid oxidation (GO:0046321); positive regulation of glucose import (GO:0046326); protein homooligomerization (GO:0051260)	C1qtnf2	RefSeq	0.927745	-1.07788	0.333271	0.295639	1	None	none	none
C1QTNF3	[TAD2879_chr15],[Plus],[Overlapping_Isoform_Count: 2]	chr15:10,882,086-10,909,917 chr15:10,882,111-10,909,917	NM_030888 NM_001204134	C1q and tumor necrosis factor related protein 3, complement C1q tumor necrosis factor-related protein 3 isoform 2 precursor;complement C1q tumor necrosis factor-related protein 3 isoform 1 precursor	molecular_function (GO:0003674); extracellular region (GO:0005576); extracellular space (GO:0005615); cytoplasm (GO:0005737); phosphate ion transport (GO:0006817); biological_process (GO:0008150)	C1qtnf3	RefSeq	2.14063	2.14063	0.0290296	0.0643622	0.577956	None	none	none
C1QTNF4	[TAD397_chr2],[Plus]	chr2:90,725,942-90,730,683	NM_026161	C1q and tumor necrosis factor related protein 4, complement C1q tumor necrosis factor-related protein 4 precursor	molecular_function (GO:0003674); cellular_component (GO:0005575); extracellular region (GO:0005576); biological_process (GO:0008150)	C1qtnf4	RefSeq	1.09439	1.09439	0.0988042	0.106796	1	None	none	none
C1QTNF5	[TAD1821_chr9],[Plus],[Overlapping_Isoform_Count: 5],[Overlaps with:Mfrp],[Multi-counted reads: Whole_gene_body, Exon-only_counting, Intron-only_counting]	chr9:43,915,391-43,917,270 chr9:43,909,852-43,917,270 chr9:43,915,353-43,917,270 chr9:43,915,327-43,917,270	NM_001040632 NM_145613 NM_001190313 NM_001040631 NM_001190319	C1q and tumor necrosis factor related protein 5, complement C1q tumor necrosis factor-related protein 5 precursor	transmembrane signaling receptor activity (GO:0004888); extracellular space (GO:0005615); multicellular organism development (GO:0007275); membrane (GO:0016020)	C1qtnf5	RefSeq	0.822968	-1.21511	0.238105	0.187745	0.884818	None	none	none
C1QTNF6	[TAD2967_chr15],[Minus],[Overlapping_Isoform_Count: 3]	chr15:78,353,775-78,360,081	NM_028331 NM_001204153 NM_001204152	C1q and tumor necrosis factor related protein 6, complement C1q tumor necrosis factor-related protein 6 isoform 3 precursor;complement C1q tumor necrosis factor-related protein 6 isoform 1 precursor;complement C1q tumor necrosis factor-related protein 6 isoform 2 precursor	molecular_function (GO:0003674); cellular_component (GO:0005575); extracellular region (GO:0005576); biological_process (GO:0008150)	C1qtnf6	RefSeq	1.02737	1.02737	0.411217	0.408266	1	None	none	none
C1QTNF7	[TAD1015_chr5],[Plus],[Overlapping_Isoform_Count: 2]	chr5:43,993,160-44,007,825 chr5:43,906,807-44,007,825	NM_001135172 NM_175425	C1q and tumor necrosis factor related protein 7, complement C1q tumor necrosis factor-related protein 7 isoform a precursor;complement C1q tumor necrosis factor-related protein 7 isoform b precursor	molecular_function (GO:0003674); extracellular region (GO:0005576); extracellular space (GO:0005615); cytoplasm (GO:0005737); phosphate ion transport (GO:0006817); protein homooligomerization (GO:0051260)	C1qtnf7	RefSeq	0.802496	-1.24611	0.142535	0.109448	1	None	none	none
C1QTNF9	[TAD2796_chr14],[Plus]	chr14:61,386,970-61,399,706	NM_183175	C1q and tumor necrosis factor related protein 9, complement C1q and tumor necrosis factor-related protein 9 precursor	hormone activity (GO:0005179); extracellular region (GO:0005576)	C1qtnf9	RefSeq	0.755393	-1.32381	0.093985	0.0631989	1	None	none	none
C1RA	[TAD1355_chr6],[Plus]	chr6:124,462,638-124,473,458	NM_023143	Complement component 1, r subcomponent A, complement C1r-A subcomponent precursor	catalytic activity (GO:0003824); serine-type endopeptidase activity (GO:0004252); calcium ion binding (GO:0005509); proteolysis (GO:0006508); complement activation, classical pathway (GO:0006958); peptidase activity (GO:0008233); serine-type peptidase activity (GO:0008236); hydrolase activity (GO:0016787); innate immune response (GO:0045087)	C1ra	RefSeq	1.47307	1.47307	36.1376	51.3283	4.03135e-08	None	none	none
C1S1	[TAD1355_chr6],[Minus],[Overlapping_Isoform_Count: 2]	chr6:124,480,361-124,492,339 chr6:124,480,361-124,492,377	NM_144938 NM_001097617			C1s1	RefSeq	1.42073	1.42073	66.842	91.5303	1.64149e-06	None	none	none
C1S2	[TAD1355_chr6],[Minus]	chr6:124,574,642-124,586,103	NM_173864			C1s2	RefSeq	1.41835	1.41835	3.54513	4.84574	0.000590361	None	none	none
C2	[TAD3196_chr17],[Minus]	chr17:34,999,546-35,019,045	NM_013484	Complement component 2 (within H-2S), complement C2 preproprotein	obsolete classical-complement-pathway C3/C5 convertase activity (GO:0003813); catalytic activity (GO:0003824); serine-type endopeptidase activity (GO:0004252); obsolete chymotrypsin activity (GO:0004263); obsolete trypsin activity (GO:0004295); protein binding (GO:0005515); extracellular region (GO:0005576); extracellular space (GO:0005615); proteolysis (GO:0006508); immune response (GO:0006955); complement activation (GO:0006956); complement activation, classical pathway (GO:0006958); peptidase activity (GO:0008233); serine-type peptidase activity (GO:0008236); hydrolase activity (GO:0016787); innate immune response (GO:0045087)	C2	RefSeq	1.22459	1.22459	22.769	26.868	0.158638	None	none	none
C230004F18RIK	[TAD3543_chrX],[Plus]	chrX:58,369,552-58,392,635	NR_030706	RIKEN cDNA C230004F18 gene,		C230004F18Rik	RefSeq	1	1	0	0	1	None	none	none
C230014O12RIK	[TAD320_chr2],[Minus]	chr2:33,873,808-33,963,255	NR_130173	RIKEN cDNA C230014O12 gene,	molecular_function (GO:0003674); cellular_component (GO:0005575); biological_process (GO:0008150)	C230014O12Rik	RefSeq	1	1	0	0	1	None	none	none
C230024C17RIK	[TAD181_chr1],[Minus]	chr1:155,568,369-155,584,959	NR_046171			C230024C17Rik	RefSeq	1	1	0	0	1	None	none	none
C230029M16	[TAD2146_chr10],[Minus]	chr10:118,357,436-118,364,199	NR_110482	hypothetical protein C230029M16,		C230029M16	RefSeq	1	1	0	0	1	None	none	none
C230035I16RIK	[TAD2562_chr13],[Minus]	chr13:23,519,844-23,522,886	NR_015492	RIKEN cDNA C230035I16 gene,		C230035I16Rik	RefSeq	1.50023	1.50023	0.0594093	0.0966768	1	None	none	none
C230037L18RIK	[TAD2982_chr15],[Plus]	chr15:89,306,682-89,315,281	NR_077233			C230037L18Rik	RefSeq	2.55619	2.55619	0.055516	0.142448	0.530347	None	none	none
C230052I12RIK	[TAD1429_chr7],[Minus]	chr7:36,177,170-36,181,786	NM_178643	RIKEN cDNA C230052I12 gene,	molecular_function (GO:0003674); DNA binding (GO:0003677); cellular_component (GO:0005575); nucleus (GO:0005634); DNA repair (GO:0006281); cellular response to DNA damage stimulus (GO:0006974); biological_process (GO:0008150)	C230052I12Rik	RefSeq	1.1311	1.1311	0.407402	0.451532	1	None	none	none
C230079O03RIK	[TAD1589_chr7],[Minus]	chr7:143,523,898-143,541,098	NR_040459			C230079O03Rik	RefSeq	1	1	0	0	1	None	none	none
C2CD2L	[TAD1821_chr9],[Minus]	chr9:44,117,319-44,128,365	NM_027909	C2 calcium-dependent domain containing 2-like, C2 domain-containing protein 2-like	molecular_function (GO:0003674); cellular_component (GO:0005575); biological_process (GO:0008150); membrane (GO:0016020); integral component of membrane (GO:0016021)	C2cd2l	RefSeq	1.23785	1.23785	3.9054	4.66657	0.0467158	None	none	none
C2CD3	[TAD1517_chr7],[Plus]	chr7:107,520,742-107,618,668	NM_001017985	C2 calcium-dependent domain containing 3, C2 domain-containing protein 3	in utero embryonic development (GO:0001701); heart looping (GO:0001947); molecular_function (GO:0003674); pattern specification process (GO:0007389); brain development (GO:0007420); regulation of smoothened signaling pathway (GO:0008589); protein processing (GO:0016485); neural tube development (GO:0021915); neural plate axis specification (GO:0021997); regulation of proteolysis (GO:0030162); embryonic limb morphogenesis (GO:0030326); embryonic digit morphogenesis (GO:0042733)	C2cd3	RefSeq	1.11631	1.11631	0.662502	0.714183	0.861185	None	none	none
C2CD4A	[TAD1875_chr9],[Minus]	chr9:67,678,338-67,680,137	NM_001163143	C2 calcium-dependent domain containing 4A, C2 calcium-dependent domain-containing protein 4A	molecular_function (GO:0003674); cellular_component (GO:0005575); biological_process (GO:0008150)	C2cd4a	RefSeq	3.10147	3.10147	0.0271121	0.0810361	0.47882	None	none	none
C2CD4B	[TAD1875_chr9],[Plus]	chr9:67,607,243-67,608,740	NM_001081314	C2 calcium-dependent domain containing 4B, C2 calcium-dependent domain-containing protein 4B	molecular_function (GO:0003674); cellular_component (GO:0005575); biological_process (GO:0008150)	C2cd4b	RefSeq	0.587224	-1.70293	0.0153961	0.00587306	1	None	none	none
C2CD4C	[TAD2087_chr10],[Minus],[Overlapping_Isoform_Count: 2]	chr10:79,069,598-79,076,763 chr10:79,069,598-79,076,770	NM_198614 NM_001168624	C2 calcium-dependent domain containing 4C, C2 calcium-dependent domain-containing protein 4C	molecular_function (GO:0003674); cellular_component (GO:0005575); biological_process (GO:0008150)	C2cd4c	RefSeq	0.908268	-1.101	0.0125948	0.0101619	1	None	none	none
C2CD4D	[TAD662_chr3],[Plus]	chr3:94,166,365-94,168,489	NM_001136117	C2 calcium-dependent domain containing 4D, C2 calcium-dependent domain-containing protein 4D	molecular_function (GO:0003674); cellular_component (GO:0005575); biological_process (GO:0008150)	C2cd4d	RefSeq	1.89793	1.89793	0.119866	0.214811	0.456983	None	none	none
C2CD5	[TAD1393_chr6],[Minus],[Overlapping_Isoform_Count: 4]	chr6:142,959,439-143,048,672	NM_029081 NM_029897 NM_001109688 NM_001286578			C2cd5	RefSeq	1.00055	1.00055	0.93627	0.895133	1	None	none	none
C3	[TAD3224_chr17],[Minus],[Overlaps with:Mir6978]	chr17:57,343,395-57,367,559	NM_009778	Complement component 3, complement C3 preproprotein	positive regulation of type IIa hypersensitivity (GO:0001798); positive regulation of activation of membrane attack complex (GO:0001970); endopeptidase inhibitor activity (GO:0004866); protein binding (GO:0005515); extracellular region (GO:0005576); extracellular space (GO:0005615); inflammatory response (GO:0006954); immune response (GO:0006955); complement activation (GO:0006956); complement activation, alternative pathway (GO:0006957); complement activation, classical pathway (GO:0006958); blood coagulation (GO:0007596); negative regulation of endopeptidase activity (GO:0010951); innate immune response (GO:0045087); positive regulation of angiogenesis (GO:0045766); cofactor binding (GO:0048037); positive regulation of phagocytosis (GO:0050766)	C3	RefSeq	0.809688	-1.23504	1015.76	792.769	0.00393903	None	none	none
C330011F03RIK	[TAD3216_chr17],[Minus]	chr17:51,564,533-51,587,594	NR_046166			C330011F03Rik	RefSeq	1.03104	1.03104	0.00871353	0.00998355	1	None	none	none
C330013E15RIK	[TAD3000_chr15],[Minus],[Multi-counted reads: -, -, Intron-only_counting]	chr15:100,444,570-100,445,541	NR_045701			C330013E15Rik	RefSeq	1.52151	1.52151	0.548346	0.756797	0.546298	None	none	none
C330013F16RIK	[TAD3581_chrX],[Minus],[Overlapping_Isoform_Count: 2]	chrX:135,882,029-135,892,277 chrX:135,774,764-135,891,309	NR_045455 NR_045456	RIKEN cDNA C330013F16 gene,	molecular_function (GO:0003674); cellular_component (GO:0005575); biological_process (GO:0008150)	C330013F16Rik	RefSeq	1	1	0	0	1	None	none	none
C330022C24RIK	[TAD1592_chr7],[Minus]	chr7:148,023,119-148,031,588	NR_045717	RIKEN cDNA C330022C24 gene,	molecular_function (GO:0003674); cellular_component (GO:0005575); biological_process (GO:0008150)	C330022C24Rik	RefSeq	0.80339	-1.24473	0.797248	0.614948	0.830411	None	none	none
C330024C12RIK	[TAD3262_chr17],[Minus]	chr17:87,591,555-87,594,282	NR_046016			C330024C12Rik	RefSeq	1	1	0	0	1	None	none	none
C330024D21RIK	[TAD1040_chr5],[Plus],[Overlapping_Isoform_Count: 2]	chr5:67,855,136-67,869,138 chr5:67,855,136-67,862,070	NR_015582 NR_110363	RIKEN cDNA C330024D21 gene,		C330024D21Rik	RefSeq	2.51398	2.51398	0.00314374	0.00836387	1	None	none	none
C330027C09RIK	[TAD3087_chr16],[Plus]	chr16:48,994,300-49,019,818	NM_172616	RIKEN cDNA C330027C09 gene, protein CIP2A	molecular_function (GO:0003674); binding (GO:0005488); cellular_component (GO:0005575); cytoplasm (GO:0005737); biological_process (GO:0008150); membrane (GO:0016020); integral component of membrane (GO:0016021)	C330027C09Rik	RefSeq	0.832072	-1.20182	0.275412	0.218948	0.863185	None	none	none
C330046G13RIK	[TAD2095_chr10],[Minus]	chr10:84,010,161-84,016,083	NR_040658			C330046G13Rik	RefSeq	3.67731	3.67731	0	0.00585545	1	None	none	none
C3AR1	[TAD1352_chr6],[Minus]	chr6:122,797,157-122,806,175	NM_009779	Complement component 3a receptor 1, C3a anaphylatoxin chemotactic receptor	obsolete rhodopsin-like receptor activity (GO:0001584); complement component C3a binding (GO:0001850); complement receptor mediated signaling pathway (GO:0002430); signal transducer activity (GO:0004871); G-protein coupled receptor activity (GO:0004930); plasma membrane (GO:0005886); chemotaxis (GO:0006935); complement activation (GO:0006956); signal transduction (GO:0007165); G-protein coupled receptor signaling pathway (GO:0007186); positive regulation of cytosolic calcium ion concentration (GO:0007204); sensory perception (GO:0007600); positive regulation of vascular endothelial growth factor production (GO:0010575); positive regulation of macrophage chemotaxis (GO:0010759); membrane (GO:0016020); integral component of membrane (GO:0016021); positive regulation of angiogenesis (GO:0045766); positive regulation of neutrophil chemotaxis (GO:0090023)	C3ar1	RefSeq	0.746087	-1.34033	0.319719	0.226621	0.52819	None	none	none
C430002E04RIK	[TAD592_chr3],[Minus]	chr3:41,291,602-41,297,121	NR_040385	RIKEN cDNA C430002E04 gene,	molecular_function (GO:0003674); cellular_component (GO:0005575); biological_process (GO:0008150)	C430002E04Rik	RefSeq	1.74992	1.74992	0.176772	0.289312	0.168276	None	none	none
C430002N11RIK	[TAD1922_chr9],[Plus],[Overlapping_Isoform_Count: 4]	chr9:96,665,980-96,674,816	NR_102293 NR_102294 NR_102295 NR_102296	RIKEN cDNA C430002N11 gene,	molecular_function (GO:0003674); cellular_component (GO:0005575); biological_process (GO:0008150)	C430002N11Rik	RefSeq	1	1	0	0	1	None	none	none
C430049B03RIK	[TAD3538_chrX],[Minus],[Overlapping_Isoform_Count: 2],[Overlaps with:Mir322;Mir351;Mir503]	chrX:50,406,288-50,410,367	NR_038184 NR_038185	RIKEN cDNA C430049B03 gene,	molecular_function (GO:0003674); cellular_component (GO:0005575); biological_process (GO:0008150)	C430049B03Rik	RefSeq	0.853656	-1.17143	0.0589135	0.0460961	1	None	none	none
C4B	[TAD3195_chr17],[Minus]	chr17:34,865,325-34,880,842	NM_009780	Complement component 4B (Childo blood group), complement C4-B precursor	extracellular region (GO:0005576); inflammatory response (GO:0006954); immune response (GO:0006955); complement activation (GO:0006956); complement activation, classical pathway (GO:0006958); immunoglobulin mediated immune response (GO:0016064)	C4b	RefSeq	1.17762	1.17762	124.297	141.074	0.0616032	None	none	none
C4BP	[TAD147_chr1],[Minus]	chr1:132,532,497-132,558,195	NM_007576	Complement component 4 binding protein, C4b-binding protein precursor	protein binding (GO:0005515); extracellular region (GO:0005576); immune response (GO:0006955); complement activation (GO:0006956); complement activation, classical pathway (GO:0006958); innate immune response (GO:0045087)	C4bp	RefSeq	1.35914	1.35914	127.533	167.044	8.0197e-06	None	none	none
C4BP-PS1	[TAD147_chr1],[Minus]	chr1:132,566,778-132,578,148	NR_028304			C4bp-ps1	RefSeq	1.51719	1.51719	0.315169	0.476344	0.604599	None	none	none
C530005A16RIK	[TAD908_chr4],[Minus]	chr4:116,262,337-116,270,235	NR_029450	RIKEN cDNA C530005A16 gene,	molecular_function (GO:0003674); cellular_component (GO:0005575); biological_process (GO:0008150)	C530005A16Rik	RefSeq	1.20199	1.20199	0.156027	0.178699	1	None	none	none
C530008M17RIK	[TAD1054_chr5],[Plus]	chr5:77,269,623-77,302,579	NM_001163793	RIKEN cDNA C530008M17 gene, uncharacterized protein KIAA1211	molecular_function (GO:0003674); cellular_component (GO:0005575); biological_process (GO:0008150)	C530008M17Rik	RefSeq	0.802046	-1.24681	0.0195282	0.0134699	1	None	none	none
C530044C16RIK	[TAD1233_chr6],[Plus]	chr6:50,726,113-50,764,893	NR_045984	RIKEN cDNA C530044C16 gene,	molecular_function (GO:0003674); cellular_component (GO:0005575); biological_process (GO:0008150)	C530044C16Rik	RefSeq	1	1	0	0	1	None	none	none
C5AR2	[TAD1416_chr7],[Minus],[Overlapping_Isoform_Count: 2]	chr7:16,819,933-16,829,503 chr7:16,819,933-16,827,680	NM_176912 NM_001146005			C5ar2	RefSeq	0.737329	-1.35625	0.575527	0.402356	0.209396	None	none	none
C630028M04RIK	[TAD813_chr4],[Minus]	chr4:51,980,965-52,063,982	NR_040668			C630028M04Rik	RefSeq	1	1	0	0	1	None	none	none
C630031E19RIK	[TAD2407_chr12],[Minus]	chr12:30,360,494-30,371,310	NR_046080			C630031E19Rik	RefSeq	1	1	0	0	1	None	none	none
C630043F03RIK	[TAD838_chr4],[Plus]	chr4:71,862,277-71,864,964	NR_027923	RIKEN cDNA C630043F03 gene,		C630043F03Rik	RefSeq	0.934382	-1.07023	0.958932	0.859342	1	None	none	none
C730002L08RIK	[TAD3438_chr19],[Minus]	chr19:20,609,016-20,626,820	NR_045778	RIKEN cDNA C730002L08 gene,	molecular_function (GO:0003674); cellular_component (GO:0005575); biological_process (GO:0008150)	C730002L08Rik	RefSeq	1.45442	1.45442	0.209595	0.29624	0.371265	None	none	none
C77080	[TAD933_chr4],[Minus],[Overlapping_Isoform_Count: 4]	chr4:128,896,821-128,938,648 chr4:128,896,821-128,905,155 chr4:128,896,821-128,916,462 chr4:128,896,821-128,925,687	NM_001033189 NM_001285865 NM_001285866 NM_001285867	Expressed sequence C77080, uncharacterized protein KIAA1522 isoform a;uncharacterized protein KIAA1522 isoform c;uncharacterized protein KIAA1522 isoform b;uncharacterized protein KIAA1522 isoform d	molecular_function (GO:0003674); cellular_component (GO:0005575); biological_process (GO:0008150)	C77080	RefSeq	1.41516	1.41516	5.28097	7.22077	0.000333204	None	none	none
C77370	[TAD3568_chrX],[Minus],[Overlaps with:Mir672]	chrX:101,272,774-101,396,456	NM_001077354	Expressed sequence C77370, protein KIAA2022	nucleotide binding (GO:0000166); molecular_function (GO:0003674); nucleic acid binding (GO:0003676); DNA-directed DNA polymerase activity (GO:0003887); cellular_component (GO:0005575); nucleobase-containing compound metabolic process (GO:0006139); biological_process (GO:0008150)	C77370	RefSeq	1	1	0	0	1	None	none	none
C86187	[TAD1442_chr7],[Minus]	chr7:54,223,116-54,231,281	NR_015609	expressed sequence C86187,	molecular_function (GO:0003674); cellular_component (GO:0005575); biological_process (GO:0008150)	C86187	RefSeq	1	1	0	0	1	None	none	none
C86695	[TAD1616_chr8],[Plus]	chr8:23,069,185-23,074,775	NM_001081662	Expressed sequence C86695,	molecular_function (GO:0003674); cellular_component (GO:0005575); biological_process (GO:0008150)	C86695	RefSeq	1	1	0	0	1	None	none	none
C87198	[TAD2443_chr12],[Plus],[Overlapping_Isoform_Count: 2]	chr12:57,692,045-57,695,541	NR_046002 NR_046003			C87198	RefSeq	1	1	0	0	1	None	none	none
C87414	[TAD1070_chr5],[Minus],[Overlapping_Isoform_Count: 2]	chr5:94,064,210-94,100,489	NM_001164284 NM_001164285	Expressed sequence C87414, uncharacterized protein LOC381654	molecular_function (GO:0003674); cellular_component (GO:0005575); biological_process (GO:0008150)	C87414	RefSeq	3.69857	3.69857	0	0.00324943	1	None	none	none
C87499	[TAD860_chr4],[Minus],[Overlapping_Isoform_Count: 2]	chr4:88,273,223-88,280,090	NR_027385 NM_198663	Expressed sequence C87499, uncharacterized protein LOC381590	molecular_function (GO:0003674); cellular_component (GO:0005575); biological_process (GO:0008150)	C87499	RefSeq	1	1	0	0	1	None	none	none
C87977	[TAD963_chr4],[Minus]	chr4:143,796,664-143,802,920	NM_001177542	Expressed sequence C87977, novel oogenesin protein	molecular_function (GO:0003674); cellular_component (GO:0005575); biological_process (GO:0008150)	C87977	RefSeq	1	1	0	0	1	None	none	none
C920006O11RIK	[TAD1900_chr9],[Plus]	chr9:78,023,720-78,026,689	NR_040401	RIKEN cDNA C920006O11 gene,	molecular_function (GO:0003674); cellular_component (GO:0005575); biological_process (GO:0008150)	C920006O11Rik	RefSeq	1.70786	1.70786	0.109364	0.171789	0.634431	None	none	none
C920009B18RIK	[TAD1999_chr10],[Plus],[Overlaps with:Raet1a;Raet1b;Raet1c],[Multi-counted reads: -, -, Intron-only_counting]	chr10:22,026,525-22,032,748	NR_015465			C920009B18Rik	RefSeq	0.486535	-2.05535	0.0377935	0.0153889	0.596591	None	none	none
C920021L13RIK	[TAD667_chr3],[Plus]	chr3:95,675,444-95,693,016	NR_040446	RIKEN cDNA C920021L13 gene,	molecular_function (GO:0003674); cellular_component (GO:0005575); biological_process (GO:0008150)	C920021L13Rik	RefSeq	0.637316	-1.56908	0.169458	0.105053	0.865852	None	none	none
C920025E04RIK	[TAD3196_chr17],[Minus]	chr17:36,245,974-36,248,621	NM_001271005	RIKEN cDNA C920025E04 gene, H-2 class I histocompatibility antigen-like precursor	molecular_function (GO:0003674); cellular_component (GO:0005575); biological_process (GO:0008150)	C920025E04Rik	RefSeq	0.668301	-1.49633	6.44237	4.12619	7.77767e-05	None	none	none
CABP1	[TAD1102_chr5],[Minus]	chr5:115,618,699-115,636,130	NM_013879	Calcium binding protein 1, calcium-binding protein 1 isoform 2;calcium-binding protein 1 isoform 1;calcium-binding protein 1 isoform 3	calcium ion binding (GO:0005509); metal ion binding (GO:0046872)	Cabp1	RefSeq	0.56091	-1.78282	0.0290063	0.0174139	1	None	none	none
CABP2	[TAD3407_chr19],[Plus],[Overlapping_Isoform_Count: 3]	chr19:4,082,487-4,087,339 chr19:4,083,518-4,087,339	NM_013878 NM_001160253 NM_001160252	Calcium binding protein 2, calcium-binding protein 2 isoform 3;calcium-binding protein 2 isoform 2;calcium-binding protein 2 isoform 1	calcium ion binding (GO:0005509); cytoplasm (GO:0005737); Golgi apparatus (GO:0005794); plasma membrane (GO:0005886); membrane (GO:0016020)	Cabp2	RefSeq	2.18147	2.18147	0.0284151	0.0591226	0.905859	None	none	none
CABP4	[TAD3408_chr19],[Minus]	chr19:4,135,422-4,139,609	NM_144532	Calcium binding protein 4, calcium-binding protein 4	cilium or flagellum-dependent cell motility (GO:0001539); calcium ion binding (GO:0005509); cytoplasm (GO:0005737); phototransduction (GO:0007602); photoreceptor cell morphogenesis (GO:0008594); bacterial-type flagellum (GO:0009288); retinal cone cell development (GO:0046549); retinal bipolar neuron differentiation (GO:0060040)	Cabp4	RefSeq	0.700493	-1.42757	0.0776222	0.0579978	1	None	none	none
CABP5	[TAD1412_chr7],[Plus]	chr7:13,983,503-13,994,227	NM_013877	Calcium binding protein 5, calcium-binding protein 5	calcium ion binding (GO:0005509); cytoplasm (GO:0005737)	Cabp5	RefSeq	1	1	0	0	1	None	none	none
CABP7	[TAD2166_chr11],[Minus]	chr11:4,638,823-4,646,781	NM_138948	Calcium binding protein 7, calcium-binding protein 7	calcium ion binding (GO:0005509); cytoplasm (GO:0005737); Golgi apparatus (GO:0005794); plasma membrane (GO:0005886); membrane (GO:0016020); integral component of membrane (GO:0016021)	Cabp7	RefSeq	1	1	0	0	1	None	none	none
CABS1	[TAD1060_chr5],[Plus]	chr5:88,408,475-88,410,566	NM_027631			Cabs1	RefSeq	1	1	0	0	1	None	none	none
CABYR	[TAD3288_chr18],[Plus],[Overlapping_Isoform_Count: 5]	chr18:12,899,863-12,913,651	NM_027687 NM_181731 NM_001042419 NM_001042420 NM_001042418	Calcium-binding tyrosine-(Y)-phosphorylation regulated (fibrousheathin 2), calcium-binding tyrosine phosphorylation-regulated protein isoform e;calcium-binding tyrosine phosphorylation-regulated protein isoform c;calcium-binding tyrosine phosphorylation-regulated protein isoform a	calcium ion binding (GO:0005509); protein binding (GO:0005515); cytoplasm (GO:0005737); cytoskeleton (GO:0005856); cilium (GO:0005929); signal transduction (GO:0007165); biological_process (GO:0008150); cAMP-dependent protein kinase regulator activity (GO:0008603); obsolete flagellum (GO:0019861); protein kinase binding (GO:0019901); regulation of phosphorylation (GO:0042325); cell projection (GO:0042995); metal ion binding (GO:0046872); regulation of catalytic activity (GO:0050790)	Cabyr	RefSeq	1.42761	1.42761	0.732823	1.0158	0.11577	None	none	none
CACHD1	[TAD877_chr4],[Plus]	chr4:100,449,283-100,676,353	NM_198037	Cache domain containing 1, VWFA and cache domain-containing protein 1 precursor	molecular_function (GO:0003674); ion channel activity (GO:0005216); voltage-gated ion channel activity (GO:0005244); calcium channel activity (GO:0005262); cellular_component (GO:0005575); transport (GO:0006810); ion transport (GO:0006811); calcium ion transport (GO:0006816); biological_process (GO:0008150); membrane (GO:0016020); integral component of membrane (GO:0016021)	Cachd1	RefSeq	0.877858	-1.13914	0.103283	0.0826035	1	None	none	none
CACNA1A	[TAD1700_chr8],[Plus],[Overlapping_Isoform_Count: 4]	chr8:86,939,262-87,164,148	NM_007578 NM_001252059 NM_001252061 NM_001252060	Calcium channel, voltage-dependent, P/Q type, alpha 1A subunit, voltage-dependent P/Q-type calcium channel subunit alpha-1A isoform 4;voltage-dependent P/Q-type calcium channel subunit alpha-1A isoform 1;voltage-dependent P/Q-type calcium channel subunit alpha-1A isoform 2;voltage-dependent P/Q-type calcium channel subunit alpha-1A isoform 3	sulfur amino acid metabolic process (GO:0000096); DNA binding (GO:0003677); ion channel activity (GO:0005216); voltage-gated ion channel activity (GO:0005244); voltage-gated calcium channel activity (GO:0005245); cation channel activity (GO:0005261); calcium channel activity (GO:0005262); calcium ion binding (GO:0005509); protein binding (GO:0005515); calmodulin binding (GO:0005516); plasma membrane (GO:0005886); voltage-gated calcium channel complex (GO:0005891); glucose metabolic process (GO:0006006); transport (GO:0006810); ion transport (GO:0006811); cation transport (GO:0006812); calcium ion transport (GO:0006816); positive regulation of cytosolic calcium ion concentration (GO:0007204); gamma-aminobutyric acid signaling pathway (GO:0007214); chemical synaptic transmission (GO:0007268); neuron-neuron synaptic transmission (GO:0007270); neuromuscular synaptic transmission (GO:0007274); synapse assembly (GO:0007416); adult walking behavior (GO:0007628); high voltage-gated calcium channel activity (GO:000833	Cacna1a	RefSeq	0.853748	-1.17131	0.210588	0.174628	0.921468	None	none	none
CACNA1B	[TAD300_chr2],[Minus],[Overlapping_Isoform_Count: 2]	chr2:24,459,408-24,618,672	NM_007579 NM_001042528	Calcium channel, voltage-dependent, N type, alpha 1B subunit, voltage-dependent N-type calcium channel subunit alpha-1B isoform 1;voltage-dependent N-type calcium channel subunit alpha-1B isoform 2	nucleotide binding (GO:0000166); positive regulation of neurotransmitter secretion (GO:0001956); ion channel activity (GO:0005216); voltage-gated ion channel activity (GO:0005244); voltage-gated calcium channel activity (GO:0005245); cation channel activity (GO:0005261); calcium channel activity (GO:0005262); calcium ion binding (GO:0005509); protein binding (GO:0005515); ATP binding (GO:0005524); plasma membrane (GO:0005886); voltage-gated calcium channel complex (GO:0005891); transport (GO:0006810); ion transport (GO:0006811); cation transport (GO:0006812); calcium ion transport (GO:0006816); neurotransmitter secretion (GO:0007269); locomotory behavior (GO:0007626); regulation of heart contraction (GO:0008016); regulation of blood pressure (GO:0008217); response to organic cyclic compound (GO:0014070); membrane (GO:0016020); integral component of membrane (GO:0016021); obsolete synaptosome (GO:0019717); dendrite (GO:0030425); response to testosterone (GO:0033574); ion transmembrane transport (GO:0034220); r	Cacna1b	RefSeq	1	1	0	0	1	None	none	none
CACNA1C	[TAD1343_chr6],[Minus],[Overlapping_Isoform_Count: 11]	chr6:118,537,257-118,707,992 chr6:118,537,257-119,146,427 chr6:118,537,257-119,058,513	NM_009781 NM_001159533 NM_001159534 NM_001256001 NM_001255998 NM_001256000 NM_001159535 NM_001256002 NM_001255999 NM_001255997 NM_001290335	Calcium channel, voltage-dependent, L type, alpha 1C subunit, voltage-dependent L-type calcium channel subunit alpha-1C isoform 5;voltage-dependent L-type calcium channel subunit alpha-1C isoform 9;voltage-dependent L-type calcium channel subunit alpha-1C isoform 1;voltage-dependent L-type calcium channel subunit alpha-1C isoform 2;voltage-dependent L-type calcium channel subunit alpha-1C isoform 6;voltage-dependent L-type calcium channel subunit alpha-1C isoform 3;voltage-dependent L-type calcium channel subunit alpha-1C isoform 7;voltage-dependent L-type calcium channel subunit alpha-1C isoform 4;voltage-dependent L-type calcium channel subunit alpha-1C isoform 11;voltage-dependent L-type calcium channel subunit alpha-1C isoform 10;voltage-dependent L-type calcium channel subunit alpha-1C isoform 8	caveolar macromolecular signaling complex (GO:0002095); ion channel activity (GO:0005216); voltage-gated ion channel activity (GO:0005244); voltage-gated calcium channel activity (GO:0005245); cation channel activity (GO:0005261); calcium channel activity (GO:0005262); calcium ion binding (GO:0005509); protein binding (GO:0005515); obsolete membrane fraction (GO:0005624); nucleus (GO:0005634); plasma membrane (GO:0005886); voltage-gated calcium channel complex (GO:0005891); transport (GO:0006810); ion transport (GO:0006811); cation transport (GO:0006812); calcium ion transport (GO:0006816); cellular calcium ion homeostasis (GO:0006874); smooth muscle contraction (GO:0006939); chemical synaptic transmission (GO:0007268); adult walking behavior (GO:0007628); regulation of blood pressure (GO:0008217); visual learning (GO:0008542); postsynaptic density (GO:0014069); membrane (GO:0016020); integral component of membrane (GO:0016021); calcium ion regulated exocytosis (GO:0017156); regulation of vasoconstriction (GO	Cacna1c	RefSeq	1.18802	1.18802	0.0104719	0.013241	1	None	none	none
CACNA1D	[TAD2754_chr14],[Minus],[Overlapping_Isoform_Count: 3]	chr14:30,853,129-31,304,342 chr14:30,853,129-31,166,672	NM_028981 NM_001083616 NM_001302637	Calcium channel, voltage-dependent, L type, alpha 1D subunit, voltage-dependent L-type calcium channel subunit alpha-1D isoform 2;voltage-dependent L-type calcium channel subunit alpha-1D isoform 1;voltage-dependent L-type calcium channel subunit alpha-1D isoform 3	ion channel activity (GO:0005216); voltage-gated ion channel activity (GO:0005244); voltage-gated calcium channel activity (GO:0005245); cation channel activity (GO:0005261); calcium channel activity (GO:0005262); calcium ion binding (GO:0005509); protein binding (GO:0005515); plasma membrane (GO:0005886); integral component of plasma membrane (GO:0005887); voltage-gated calcium channel complex (GO:0005891); transport (GO:0006810); ion transport (GO:0006811); cation transport (GO:0006812); calcium ion transport (GO:0006816); adenylate cyclase-modulating G-protein coupled receptor signaling pathway (GO:0007188); sensory perception of sound (GO:0007605); high voltage-gated calcium channel activity (GO:0008331); membrane (GO:0016020); integral component of membrane (GO:0016021); apical plasma membrane (GO:0016324); calcium-mediated signaling (GO:0019722); ion transmembrane transport (GO:0034220); regulation of ion transmembrane transport (GO:0034765); obsolete regulation of calcium ion transport via voltage-gate	Cacna1d	RefSeq	1.27399	1.27399	0.184221	0.225158	0.37701	None	none	none
CACNA1E	[TAD183_chr1],[Minus]	chr1:156,239,648-156,573,050	NM_009782	Calcium channel, voltage-dependent, R type, alpha 1E subunit, voltage-dependent R-type calcium channel subunit alpha-1E	ion channel activity (GO:0005216); voltage-gated ion channel activity (GO:0005244); voltage-gated calcium channel activity (GO:0005245); cation channel activity (GO:0005261); calcium channel activity (GO:0005262); calcium ion binding (GO:0005509); voltage-gated calcium channel complex (GO:0005891); transport (GO:0006810); ion transport (GO:0006811); cation transport (GO:0006812); calcium ion transport (GO:0006816); membrane (GO:0016020); integral component of membrane (GO:0016021); ion transmembrane transport (GO:0034220); regulation of ion transmembrane transport (GO:0034765); glucose homeostasis (GO:0042593); perikaryon (GO:0043204); obsolete regulation of calcium ion transport via voltage-gated calcium channel activity (GO:0051925); transmembrane transport (GO:0055085); calcium ion transmembrane transport (GO:0070588)	Cacna1e	RefSeq	1.19529	1.19529	0.00434017	0.00424184	1	None	none	none
CACNA1F	[TAD3512_chrXbegin],[Plus]	chrX:7,184,228-7,212,322	NM_019582	Calcium channel, voltage-dependent, alpha 1F subunit, voltage-dependent L-type calcium channel subunit alpha-1F	obsolete integral to membrane of membrane fraction (GO:0000299); ion channel activity (GO:0005216); voltage-gated ion channel activity (GO:0005244); voltage-gated calcium channel activity (GO:0005245); cation channel activity (GO:0005261); calcium channel activity (GO:0005262); calcium ion binding (GO:0005509); plasma membrane (GO:0005886); voltage-gated calcium channel complex (GO:0005891); transport (GO:0006810); ion transport (GO:0006811); cation transport (GO:0006812); calcium ion transport (GO:0006816); cellular calcium ion homeostasis (GO:0006874); chemical synaptic transmission (GO:0007268); axonogenesis (GO:0007409); sensory perception (GO:0007600); visual perception (GO:0007601); membrane (GO:0016020); integral component of membrane (GO:0016021); ion transmembrane transport (GO:0034220); regulation of ion transmembrane transport (GO:0034765); neuronal cell body (GO:0043025); perikaryon (GO:0043204); dendrite morphogenesis (GO:0048813); response to stimulus (GO:0050896); obsolete regulation of calcium	Cacna1f	RefSeq	0.303694	-3.29279	0.0169783	0.00450255	0.386315	None	none	none
CACNA1G	[TAD2324_chr11],[Minus],[Overlapping_Isoform_Count: 4]	chr11:94,269,704-94,335,512	NM_009783 NM_001112813 NM_001177888 NM_001177890	Calcium channel, voltage-dependent, T type, alpha 1G subunit, voltage-dependent T-type calcium channel subunit alpha-1G isoform d;voltage-dependent T-type calcium channel subunit alpha-1G isoform c;voltage-dependent T-type calcium channel subunit alpha-1G isoform b;voltage-dependent T-type calcium channel subunit alpha-1G isoform a	regulation of heart rate (GO:0002027); ion channel activity (GO:0005216); voltage-gated ion channel activity (GO:0005244); voltage-gated calcium channel activity (GO:0005245); cation channel activity (GO:0005261); calcium channel activity (GO:0005262); calcium ion binding (GO:0005509); obsolete membrane fraction (GO:0005624); plasma membrane (GO:0005886); transport (GO:0006810); ion transport (GO:0006811); cation transport (GO:0006812); calcium ion transport (GO:0006816); positive regulation of cytosolic calcium ion concentration (GO:0007204); low voltage-gated calcium channel activity (GO:0008332); response to nickel cation (GO:0010045); artery smooth muscle contraction (GO:0014824); membrane (GO:0016020); integral component of membrane (GO:0016021); dendrite (GO:0030425); ion transmembrane transport (GO:0034220); regulation of ion transmembrane transport (GO:0034765); neuronal cell body (GO:0043025); positive regulation of calcium ion-dependent exocytosis (GO:0045956); perinuclear region of cytoplasm (GO:00	Cacna1g	RefSeq	0.778373	-1.28473	0.0092841	0.00654975	1	None	none	none
CACNA1H	[TAD3173_chr17],[Minus],[Overlapping_Isoform_Count: 2]	chr17:25,511,231-25,570,728	NM_001163691 NM_021415	Calcium channel, voltage-dependent, T type, alpha 1H subunit, voltage-dependent T-type calcium channel subunit alpha-1H isoform 1;voltage-dependent T-type calcium channel subunit alpha-1H isoform 2	ion channel activity (GO:0005216); voltage-gated ion channel activity (GO:0005244); voltage-gated calcium channel activity (GO:0005245); cation channel activity (GO:0005261); calcium channel activity (GO:0005262); nucleus (GO:0005634); cytoplasm (GO:0005737); plasma membrane (GO:0005886); voltage-gated calcium channel complex (GO:0005891); transport (GO:0006810); ion transport (GO:0006811); cation transport (GO:0006812); calcium ion transport (GO:0006816); low voltage-gated calcium channel activity (GO:0008332); membrane (GO:0016020); integral component of membrane (GO:0016021); dendrite (GO:0030425); ion transmembrane transport (GO:0034220); regulation of ion transmembrane transport (GO:0034765); perikaryon (GO:0043204); obsolete regulation of calcium ion transport via voltage-gated calcium channel activity (GO:0051925); transmembrane transport (GO:0055085); calcium ion transmembrane transport (GO:0070588)	Cacna1h	RefSeq	0.160213	-6.24171	0.00204324	0	1	None	none	none
CACNA1I	[TAD2969_chr15],[Plus]	chr15:80,117,667-80,228,722	NM_001044308	Calcium channel, voltage-dependent, alpha 1I subunit, voltage-dependent T-type calcium channel subunit alpha-1I	cellular_component (GO:0005575); calcium ion transport (GO:0006816); low voltage-gated calcium channel activity (GO:0008332); regulation of membrane potential (GO:0042391); obsolete regulation of calcium ion transport via voltage-gated calcium channel activity (GO:0051925); calcium ion transmembrane transport (GO:0070588)	Cacna1i	RefSeq	1.22082	1.22082	0.0102599	0.0116941	1	None	none	none
CACNA1S	[TAD161_chr1],[Plus],[Overlapping_Isoform_Count: 2]	chr1:137,949,477-138,016,399	NM_001081023 NM_014193	Calcium channel, voltage-dependent, L type, alpha 1S subunit, voltage-dependent L-type calcium channel subunit alpha-1S isoform 1;voltage-dependent L-type calcium channel subunit alpha-1S isoform 2	skeletal system development (GO:0001501); extraocular skeletal muscle development (GO:0002074); ion channel activity (GO:0005216); voltage-gated ion channel activity (GO:0005244); voltage-gated calcium channel activity (GO:0005245); cation channel activity (GO:0005261); calcium channel activity (GO:0005262); calcium ion binding (GO:0005509); voltage-gated calcium channel complex (GO:0005891); transport (GO:0006810); ion transport (GO:0006811); cation transport (GO:0006812); calcium ion transport (GO:0006816); muscle contraction (GO:0006936); striated muscle contraction (GO:0006941); endoplasmic reticulum organization (GO:0007029); skeletal muscle tissue development (GO:0007519); myoblast fusion (GO:0007520); neuromuscular junction development (GO:0007528); membrane (GO:0016020); integral component of membrane (GO:0016021); sarcoplasmic reticulum (GO:0016529); T-tubule (GO:0030315); ion transmembrane transport (GO:0034220); regulation of ion transmembrane transport (GO:0034765); skeletal muscle adaptation (GO:	Cacna1s	RefSeq	0.560912	-1.78281	0.00547228	0.00328528	1	None	none	none
CACNA2D1	[TAD982_chr5],[Plus],[Overlapping_Isoform_Count: 5]	chr5:15,440,508-15,880,329	NM_009784 NM_001110843 NM_001110845 NM_001110844 NM_001110846	Calcium channel, voltage-dependent, alpha2/delta subunit 1, voltage-dependent calcium channel subunit alpha-2/delta-1 isoform a preproprotein;voltage-dependent calcium channel subunit alpha-2/delta-1 isoform e preproprotein;voltage-dependent calcium channel subunit alpha-2/delta-1 isoform c preproprotein;voltage-dependent calcium channel subunit alpha-2/delta-1 isoform b preproprotein;voltage-dependent calcium channel subunit alpha-2/delta-1 isoform d preproprotein	ion channel activity (GO:0005216); voltage-gated ion channel activity (GO:0005244); voltage-gated calcium channel activity (GO:0005245); calcium channel activity (GO:0005262); protein binding (GO:0005515); extracellular space (GO:0005615); voltage-gated calcium channel complex (GO:0005891); transport (GO:0006810); ion transport (GO:0006811); calcium ion transport (GO:0006816); membrane (GO:0016020); integral component of membrane (GO:0016021); sarcoplasmic reticulum (GO:0016529); T-tubule (GO:0030315); ion transmembrane transport (GO:0034220); regulation of ion transmembrane transport (GO:0034765); metal ion binding (GO:0046872); regulation of calcium ion transport (GO:0051924); calcium ion transmembrane transport (GO:0070588)	Cacna2d1	RefSeq	0.753678	-1.32683	0.104351	0.0750794	0.611191	None	none	none
CACNA2D2	[TAD1940_chr9],[Plus],[Overlapping_Isoform_Count: 5]	chr9:107,302,210-107,431,674	NM_001174047 NM_020263 NM_001174049 NM_001174050 NM_001174048	Calcium channel, voltage-dependent, alpha 2/delta subunit 2, voltage-dependent calcium channel subunit alpha-2/delta-2 isoform 4 precursor;voltage-dependent calcium channel subunit alpha-2/delta-2 isoform 2 precursor;voltage-dependent calcium channel subunit alpha-2/delta-2 isoform 5 precursor;voltage-dependent calcium channel subunit alpha-2/delta-2 isoform 3 precursor;voltage-dependent calcium channel subunit alpha-2/delta-2 isoform 1 precursor	ion channel activity (GO:0005216); voltage-gated ion channel activity (GO:0005244); voltage-gated calcium channel activity (GO:0005245); calcium channel activity (GO:0005262); voltage-gated calcium channel complex (GO:0005891); transport (GO:0006810); ion transport (GO:0006811); calcium ion transport (GO:0006816); neuromuscular junction development (GO:0007528); membrane (GO:0016020); integral component of membrane (GO:0016021); ion transmembrane transport (GO:0034220); regulation of ion transmembrane transport (GO:0034765); regulation of multicellular organism growth (GO:0040014); positive regulation of organ growth (GO:0046622); metal ion binding (GO:0046872); muscle fiber development (GO:0048747); obsolete regulation of calcium ion transport via voltage-gated calcium channel activity (GO:0051925); rhythmic synaptic transmission (GO:0060024); calcium ion transmembrane transport (GO:0070588)	Cacna2d2	RefSeq	1.76864	1.76864	0.00157387	0.00352614	1	None	none	none
CACNA2D3	[TAD2752_chr14],[Minus]	chr14:29,718,128-30,535,050	NM_009785	Calcium channel, voltage-dependent, alpha2/delta subunit 3, voltage-dependent calcium channel subunit alpha-2/delta-3 precursor	ion channel activity (GO:0005216); voltage-gated ion channel activity (GO:0005244); voltage-gated calcium channel activity (GO:0005245); calcium channel activity (GO:0005262); extracellular space (GO:0005615); transport (GO:0006810); ion transport (GO:0006811); calcium ion transport (GO:0006816); membrane (GO:0016020); integral component of membrane (GO:0016021); ion transmembrane transport (GO:0034220); regulation of ion transmembrane transport (GO:0034765); metal ion binding (GO:0046872); calcium ion transmembrane transport (GO:0070588)	Cacna2d3	RefSeq	0.272539	-3.6692	0.0410158	0.00873308	0.142066	None	none	none
CACNA2D4	[TAD1343_chr6],[Plus]	chr6:119,186,543-119,302,425	NM_001033382	Calcium channel, voltage-dependent, alpha 2/delta subunit 4, voltage-dependent calcium channel subunit alpha-2/delta-4	molecular_function (GO:0003674); ion channel activity (GO:0005216); voltage-gated ion channel activity (GO:0005244); calcium channel activity (GO:0005262); cellular_component (GO:0005575); transport (GO:0006810); ion transport (GO:0006811); calcium ion transport (GO:0006816); visual perception (GO:0007601); biological_process (GO:0008150); membrane (GO:0016020); integral component of membrane (GO:0016021); ion transmembrane transport (GO:0034220); regulation of ion transmembrane transport (GO:0034765); metal ion binding (GO:0046872); response to stimulus (GO:0050896); calcium ion transmembrane transport (GO:0070588)	Cacna2d4	RefSeq	0.418261	-2.39085	0.00481357	0.00202148	1	None	none	none
CACNB1	[TAD2327_chr11],[Minus],[Overlapping_Isoform_Count: 6]	chr11:97,862,821-97,883,941 chr11:97,866,238-97,879,686 chr11:97,866,238-97,883,941	NM_145121 NM_031173 NM_001159319 NM_001159320 NM_001282977 NM_001282978	Calcium channel, voltage-dependent, beta 1 subunit, voltage-dependent L-type calcium channel subunit beta-1 isoform B;voltage-dependent L-type calcium channel subunit beta-1 isoform C;voltage-dependent L-type calcium channel subunit beta-1 isoform F;voltage-dependent L-type calcium channel subunit beta-1 isoform A;voltage-dependent L-type calcium channel subunit beta-1 isoform E;voltage-dependent L-type calcium channel subunit beta-1 isoform D	ion channel activity (GO:0005216); voltage-gated ion channel activity (GO:0005244); voltage-gated calcium channel activity (GO:0005245); calcium channel activity (GO:0005262); protein binding (GO:0005515); obsolete membrane fraction (GO:0005624); plasma membrane (GO:0005886); voltage-gated calcium channel complex (GO:0005891); protein targeting to membrane (GO:0006612); transport (GO:0006810); ion transport (GO:0006811); calcium ion transport (GO:0006816); muscle contraction (GO:0006936); cell adhesion (GO:0007155); high voltage-gated calcium channel activity (GO:0008331); membrane (GO:0016020); sarcoplasmic reticulum (GO:0016529); T-tubule (GO:0030315); ion transmembrane transport (GO:0034220); regulation of ion transmembrane transport (GO:0034765); obsolete regulation of calcium ion transport via voltage-gated calcium channel activity (GO:0051925); calcium ion transmembrane transport (GO:0070588)	Cacnb1	RefSeq	1.08513	1.08513	0.096443	0.105805	1	None	none	none
CACNB2	[TAD287_chr2],[Plus],[Overlapping_Isoform_Count: 3],[Overlaps with:Gm13315]	chr2:14,795,282-14,909,535 chr2:14,525,932-14,909,535 chr2:14,745,718-14,909,535	NM_023116 NM_001252533 NR_045533	Calcium channel, voltage-dependent, beta 2 subunit, voltage-dependent L-type calcium channel subunit beta-2 isoform 2;voltage-dependent L-type calcium channel subunit beta-2 isoform 1;voltage-dependent L-type calcium channel subunit beta-2 isoform 3	ion channel activity (GO:0005216); voltage-gated ion channel activity (GO:0005244); voltage-gated calcium channel activity (GO:0005245); calcium channel regulator activity (GO:0005246); calcium channel activity (GO:0005262); protein binding (GO:0005515); plasma membrane (GO:0005886); voltage-gated calcium channel complex (GO:0005891); transport (GO:0006810); ion transport (GO:0006811); calcium ion transport (GO:0006816); chemical synaptic transmission (GO:0007268); visual perception (GO:0007601); high voltage-gated calcium channel activity (GO:0008331); membrane (GO:0016020); ion transmembrane transport (GO:0034220); regulation of ion transmembrane transport (GO:0034765); obsolete regulation of calcium ion transport via voltage-gated calcium channel activity (GO:0051925); calcium ion transmembrane transport (GO:0070588)	Cacnb2	RefSeq	0.422408	-2.36738	0.0768061	0.0310035	0.0822495	None	none	none
CACNB3	[TAD2996_chr15],[Plus],[Overlapping_Isoform_Count: 3]	chr15:98,465,197-98,474,967 chr15:98,462,758-98,474,967	NM_001044741 NM_007581 NM_001286226	Calcium channel, voltage-dependent, beta 3 subunit, voltage-dependent L-type calcium channel subunit beta-3 isoform 1;voltage-dependent L-type calcium channel subunit beta-3 isoform 3;voltage-dependent L-type calcium channel subunit beta-3 isoform 2	ion channel activity (GO:0005216); voltage-gated ion channel activity (GO:0005244); voltage-gated calcium channel activity (GO:0005245); calcium channel activity (GO:0005262); protein binding (GO:0005515); plasma membrane (GO:0005886); voltage-gated calcium channel complex (GO:0005891); transport (GO:0006810); ion transport (GO:0006811); calcium ion transport (GO:0006816); high voltage-gated calcium channel activity (GO:0008331); apical plasma membrane (GO:0016324); ion transmembrane transport (GO:0034220); regulation of ion transmembrane transport (GO:0034765); T cell receptor signaling pathway (GO:0050852); obsolete regulation of calcium ion transport via voltage-gated calcium channel activity (GO:0051925); calcium ion transmembrane transport (GO:0070588)	Cacnb3	RefSeq	1.22094	1.22094	0.1129	0.130856	1	None	none	none
CACNB4	[TAD338_chr2;TAD339_chr2],[Minus],[Overlapping_Isoform_Count: 5]	chr2:52,283,839-52,531,378 chr2:52,283,839-52,414,131 chr2:52,283,839-52,531,662 chr2:52,283,839-52,532,128	NM_001037099 NM_146123 NM_001285426 NM_001285427 NM_001285428	Calcium channel, voltage-dependent, beta 4 subunit, voltage-dependent L-type calcium channel subunit beta-4 isoform e;voltage-dependent L-type calcium channel subunit beta-4 isoform a;voltage-dependent L-type calcium channel subunit beta-4 isoform b;voltage-dependent L-type calcium channel subunit beta-4 isoform d;voltage-dependent L-type calcium channel subunit beta-4 isoform c	ion channel activity (GO:0005216); voltage-gated ion channel activity (GO:0005244); voltage-gated calcium channel activity (GO:0005245); calcium channel activity (GO:0005262); protein binding (GO:0005515); plasma membrane (GO:0005886); voltage-gated calcium channel complex (GO:0005891); transport (GO:0006810); ion transport (GO:0006811); calcium ion transport (GO:0006816); cellular calcium ion homeostasis (GO:0006874); gamma-aminobutyric acid signaling pathway (GO:0007214); neuromuscular junction development (GO:0007528); adult walking behavior (GO:0007628); high voltage-gated calcium channel activity (GO:0008331); gamma-aminobutyric acid secretion (GO:0014051); neuronal action potential propagation (GO:0019227); T cell differentiation (GO:0030217); ion transmembrane transport (GO:0034220); regulation of ion transmembrane transport (GO:0034765); synaptic transmission, glutamatergic (GO:0035249); regulation of membrane potential (GO:0042391); cAMP metabolic process (GO:0046058); spleen development (GO:0048536)	Cacnb4	RefSeq	1.06007	1.06007	0.184402	0.187481	1	None	none	none
CACNG1	[TAD2349_chr11],[Minus]	chr11:107,564,531-107,577,790	NM_007582	Calcium channel, voltage-dependent, gamma subunit 1, voltage-dependent calcium channel gamma-1 subunit	ion channel activity (GO:0005216); voltage-gated ion channel activity (GO:0005244); voltage-gated calcium channel activity (GO:0005245); calcium channel activity (GO:0005262); extracellular space (GO:0005615); transport (GO:0006810); ion transport (GO:0006811); calcium ion transport (GO:0006816); membrane (GO:0016020); integral component of membrane (GO:0016021); ion transmembrane transport (GO:0034220); regulation of ion transmembrane transport (GO:0034765); obsolete regulation of calcium ion transport via voltage-gated calcium channel activity (GO:0051925); calcium ion transmembrane transport (GO:0070588)	Cacng1	RefSeq	0.560765	-1.78328	0.0274235	0.0162443	1	None	none	none
CACNG2	[TAD2967_chr15],[Minus]	chr15:77,824,052-77,949,710	NM_007583	Calcium channel, voltage-dependent, gamma subunit 2, voltage-dependent calcium channel gamma-2 subunit	structural molecule activity (GO:0005198); ion channel activity (GO:0005216); voltage-gated ion channel activity (GO:0005244); voltage-gated calcium channel activity (GO:0005245); calcium channel activity (GO:0005262); extracellular space (GO:0005615); bicellular tight junction (GO:0005923); transport (GO:0006810); ion transport (GO:0006811); calcium ion transport (GO:0006816); neuromuscular junction development (GO:0007528); membrane (GO:0016020); integral component of membrane (GO:0016021); transmission of nerve impulse (GO:0019226); ion transmembrane transport (GO:0034220); regulation of ion transmembrane transport (GO:0034765); ionotropic glutamate receptor binding (GO:0035255); regulation of membrane potential (GO:0042391); nervous system process (GO:0050877); membrane depolarization (GO:0051899); obsolete regulation of calcium ion transport via voltage-gated calcium channel activity (GO:0051925); membrane hyperpolarization (GO:0060081); calcium ion transmembrane transport (GO:0070588)	Cacng2	RefSeq	1	1	0	0	1	None	none	none
CACNG3	[TAD1562_chr7],[Plus]	chr7:129,815,257-129,912,907	NM_019430	Calcium channel, voltage-dependent, gamma subunit 3, voltage-dependent calcium channel gamma-3 subunit	ion channel activity (GO:0005216); voltage-gated ion channel activity (GO:0005244); voltage-gated calcium channel activity (GO:0005245); calcium channel activity (GO:0005262); voltage-gated calcium channel complex (GO:0005891); transport (GO:0006810); ion transport (GO:0006811); calcium ion transport (GO:0006816); membrane (GO:0016020); integral component of membrane (GO:0016021); ion transmembrane transport (GO:0034220); regulation of ion transmembrane transport (GO:0034765); calcium ion transmembrane transport (GO:0070588)	Cacng3	RefSeq	4.76297	4.76297	0.0053045	0.0378873	0.598596	None	none	none
CACNG4	[TAD2349_chr11],[Minus]	chr11:107,596,093-107,655,778	NM_019431	Calcium channel, voltage-dependent, gamma subunit 4, voltage-dependent calcium channel gamma-4 subunit	structural molecule activity (GO:0005198); ion channel activity (GO:0005216); voltage-gated ion channel activity (GO:0005244); voltage-gated calcium channel activity (GO:0005245); calcium channel activity (GO:0005262); extracellular space (GO:0005615); bicellular tight junction (GO:0005923); transport (GO:0006810); ion transport (GO:0006811); calcium ion transport (GO:0006816); membrane (GO:0016020); integral component of membrane (GO:0016021); transmission of nerve impulse (GO:0019226); ion transmembrane transport (GO:0034220); regulation of ion transmembrane transport (GO:0034765); obsolete regulation of calcium ion transport via voltage-gated calcium channel activity (GO:0051925); calcium ion transmembrane transport (GO:0070588)	Cacng4	RefSeq	1	1	0	0	1	None	none	none
CACNG5	[TAD2350_chr11],[Minus],[Overlapping_Isoform_Count: 2]	chr11:107,735,918-107,772,676 chr11:107,735,918-107,776,369	NM_080644 NM_001199301	Calcium channel, voltage-dependent, gamma subunit 5, voltage-dependent calcium channel gamma-5 subunit	ion channel activity (GO:0005216); voltage-gated ion channel activity (GO:0005244); calcium channel activity (GO:0005262); extracellular space (GO:0005615); transport (GO:0006810); ion transport (GO:0006811); calcium ion transport (GO:0006816); membrane (GO:0016020); integral component of membrane (GO:0016021); ion transmembrane transport (GO:0034220); regulation of ion transmembrane transport (GO:0034765); calcium ion transmembrane transport (GO:0070588)	Cacng5	RefSeq	3.67728	3.67728	0	0.00203734	1	None	none	none
CACNG6	[TAD1401_chr7begin],[Plus]	chr7:3,425,422-3,435,658	NM_133183	Calcium channel, voltage-dependent, gamma subunit 6, voltage-dependent calcium channel gamma-6 subunit	structural molecule activity (GO:0005198); ion channel activity (GO:0005216); voltage-gated ion channel activity (GO:0005244); calcium channel activity (GO:0005262); calcium ion binding (GO:0005509); bicellular tight junction (GO:0005923); transport (GO:0006810); ion transport (GO:0006811); calcium ion transport (GO:0006816); membrane (GO:0016020); integral component of membrane (GO:0016021); ion transmembrane transport (GO:0034220); regulation of ion transmembrane transport (GO:0034765); calcium ion transmembrane transport (GO:0070588)	Cacng6	RefSeq	1	1	0	0	1	None	none	none
CACNG7	[TAD1401_chr7begin],[Plus]	chr7:3,336,684-3,366,537	NM_133189	Calcium channel, voltage-dependent, gamma subunit 7, voltage-dependent calcium channel gamma-7 subunit	ion channel activity (GO:0005216); voltage-gated ion channel activity (GO:0005244); calcium channel activity (GO:0005262); calcium ion binding (GO:0005509); transport (GO:0006810); ion transport (GO:0006811); calcium ion transport (GO:0006816); membrane (GO:0016020); integral component of membrane (GO:0016021); ion transmembrane transport (GO:0034220); regulation of ion transmembrane transport (GO:0034765); calcium ion transmembrane transport (GO:0070588)	Cacng7	RefSeq	1.87857	1.87857	0.0691529	0.145284	0.743345	None	none	none
CACNG8	[TAD1401_chr7begin],[Plus]	chr7:3,394,458-3,415,366	NM_133190	Calcium channel, voltage-dependent, gamma subunit 8, voltage-dependent calcium channel gamma-8 subunit	ion channel activity (GO:0005216); voltage-gated ion channel activity (GO:0005244); calcium channel activity (GO:0005262); transport (GO:0006810); ion transport (GO:0006811); calcium ion transport (GO:0006816); membrane (GO:0016020); integral component of membrane (GO:0016021); ion transmembrane transport (GO:0034220); regulation of ion transmembrane transport (GO:0034765); calcium ion transmembrane transport (GO:0070588)	Cacng8	RefSeq	0.16036	-6.23596	0.0225384	0	1	None	none	none
CADM2	[TAD3105_chr16],[Minus],[Overlapping_Isoform_Count: 2]	chr16:66,655,665-67,621,153	NM_178721 NM_001145977	Cell adhesion molecule 2, cell adhesion molecule 2 isoform 2 precursor;cell adhesion molecule 2 isoform 1 precursor	protein binding (GO:0005515); cytoplasm (GO:0005737); membrane (GO:0016020); integral component of membrane (GO:0016021); axon (GO:0030424); neuronal cell body membrane (GO:0032809)	Cadm2	RefSeq	1	1	0	0	1	None	none	none
CADM3	[TAD225_chr1],[Minus]	chr1:175,264,384-175,297,826	NM_053199	Cell adhesion molecule 3, cell adhesion molecule 3 precursor	protein binding (GO:0005515); extracellular space (GO:0005615); plasma membrane (GO:0005886); cell-cell junction (GO:0005911); cell adhesion (GO:0007155); homophilic cell adhesion via plasma membrane adhesion molecules (GO:0007156); heterophilic cell-cell adhesion via plasma membrane cell adhesion molecules (GO:0007157); protein localization (GO:0008104); membrane (GO:0016020); integral component of membrane (GO:0016021); cell junction (GO:0030054); protein homodimerization activity (GO:0042803)	Cadm3	RefSeq	0.777434	-1.28628	0.920993	0.699723	0.25761	None	none	none
CADPS	[TAD2726_chr14],[Minus],[Overlapping_Isoform_Count: 2]	chr14:13,205,076-13,655,593	NM_001042617 NM_012061	Ca2+-dependent secretion activator, calcium-dependent secretion activator 1 isoform 1;calcium-dependent secretion activator 1 isoform 2	calcium ion binding (GO:0005509); protein binding (GO:0005515); transport (GO:0006810); exocytosis (GO:0006887); lipid binding (GO:0008289); protein transport (GO:0015031); membrane (GO:0016020); vesicle organization (GO:0016050); cell junction (GO:0030054); cytoplasmic vesicle (GO:0031410); synapse (GO:0045202); positive regulation of calcium ion-dependent exocytosis (GO:0045956); metal ion binding (GO:0046872); catecholamine secretion (GO:0050432)	Cadps	RefSeq	1	1	0	0	1	None	none	none
CAGE1	[TAD2589_chr13],[Minus]	chr13:38,097,920-38,128,806	NM_027724	Cancer antigen 1, cancer-associated gene 1 protein homolog	molecular_function (GO:0003674); cellular_component (GO:0005575); biological_process (GO:0008150)	Cage1	RefSeq	1.38402	1.38402	0.202206	0.276722	0.643272	None	none	none
CALB1	[TAD782_chr4],[Plus]	chr4:15,808,410-15,833,856	NM_009788	calbindin 1, calbindin	calcium ion binding (GO:0005509); cytoplasm (GO:0005737); locomotory behavior (GO:0007626)	Calb1	RefSeq	1.76864	1.76864	0.00304233	0.00681613	1	None	none	none
CALB2	[TAD1734_chr8],[Minus]	chr8:112,666,437-112,692,106	NM_007586	Calbindin 2, calretinin	calcium ion binding (GO:0005509); gap junction (GO:0005921)	Calb2	RefSeq	1	1	0	0	1	None	none	none
CALCA	[TAD1545_chr7],[Minus],[Overlapping_Isoform_Count: 3]	chr7:121,776,804-121,779,871 chr7:121,774,991-121,779,871	NM_007587 NM_001033954 NM_001289444	Calcitonin/calcitonin-related polypeptide, alpha, calcitonin gene-related peptide 1 isoform Cgrp preproprotein;calcitonin gene-related peptide 1 isoform Calca preproprotein	calcitonin gene-related peptide receptor activity (GO:0001635); neurological system process involved in regulation of systemic arterial blood pressure (GO:0001976); artery vasodilation involved in baroreceptor response to increased systemic arterial blood pressure (GO:0001984); regulation of heart rate (GO:0002027); signaling receptor binding (GO:0005102); hormone activity (GO:0005179); extracellular region (GO:0005576); extracellular space (GO:0005615); intracellular (GO:0005622); nucleus (GO:0005634); cytoplasm (GO:0005737); cellular calcium ion homeostasis (GO:0006874); inflammatory response (GO:0006954); adenylate cyclase-activating G-protein coupled receptor signaling pathway (GO:0007189); activation of adenylate cyclase activity (GO:0007190); neuropeptide signaling pathway (GO:0007218); neuromuscular junction development (GO:0007528); feeding behavior (GO:0007631); regulation of heart contraction (GO:0008016); regulation of blood pressure (GO:0008217); response to heat (GO:0009408); negative regulation	Calca	RefSeq	1.74705	1.74705	0.00776896	0.011679	1	None	none	none
CALCB	[TAD1545_chr7],[Plus]	chr7:121,862,156-121,866,879	NM_054084	Calcitonin-related polypeptide, beta, calcitonin gene-related peptide 2 precursor	hormone activity (GO:0005179); extracellular region (GO:0005576); extracellular space (GO:0005615)	Calcb	RefSeq	1	1	0	0	1	None	none	none
CALCOCO2	[TAD2325_chr11],[Minus]	chr11:95,960,229-95,973,276	NM_001271018	Calcium binding and coiled-coil domain 2, calcium-binding and coiled-coil domain-containing protein 2	molecular_function (GO:0003674); cytoplasm (GO:0005737); Golgi apparatus (GO:0005794); cytoskeleton (GO:0005856); biological_process (GO:0008150); PML body (GO:0016605)	Calcoco2	RefSeq	1	1	0	0	1	None	none	none
CALCR	[TAD1168_chr6],[Minus],[Overlapping_Isoform_Count: 2],[Overlaps with:Mir489;Mir653]	chr6:3,635,719-3,714,713 chr6:3,635,719-3,713,623	NM_007588 NM_001042725	Calcitonin receptor, calcitonin receptor isoform 1a precursor;calcitonin receptor isoform 1b precursor	acrosomal vesicle (GO:0001669); signal transducer activity (GO:0004871); transmembrane signaling receptor activity (GO:0004888); G-protein coupled receptor activity (GO:0004930); calcitonin receptor activity (GO:0004948); extracellular space (GO:0005615); plasma membrane (GO:0005886); signal transduction (GO:0007165); cell surface receptor signaling pathway (GO:0007166); G-protein coupled receptor signaling pathway (GO:0007186); adenylate cyclase-modulating G-protein coupled receptor signaling pathway (GO:0007188); adenylate cyclase-activating G-protein coupled receptor signaling pathway (GO:0007189); positive regulation of cytosolic calcium ion concentration (GO:0007204); membrane (GO:0016020); integral component of membrane (GO:0016021); negative regulation of ossification (GO:0030279); osteoclast differentiation (GO:0030316); axon (GO:0030424); calcitonin binding (GO:0032841); neuron projection (GO:0043005); neuronal cell body (GO:0043025); regulation of mRNA stability (GO:0043488); regulation of bone reso	Calcr	RefSeq	14.7695	14.7695	0	0.0136808	0.411483	None	none	none
CALCRL	[TAD390_chr2],[Minus]	chr2:84,170,782-84,265,423	NM_018782	Calcitonin receptor-like, calcitonin gene-related peptide type 1 receptor precursor	calcitonin gene-related peptide receptor activity (GO:0001635); signal transducer activity (GO:0004871); transmembrane signaling receptor activity (GO:0004888); G-protein coupled receptor activity (GO:0004930); calcitonin receptor activity (GO:0004948); extracellular space (GO:0005615); plasma membrane (GO:0005886); regulation of muscle contraction (GO:0006937); signal transduction (GO:0007165); cell surface receptor signaling pathway (GO:0007166); G-protein coupled receptor signaling pathway (GO:0007186); adenylate cyclase-activating G-protein coupled receptor signaling pathway (GO:0007189); heart development (GO:0007507); positive regulation of cell proliferation (GO:0008284); membrane (GO:0016020); integral component of membrane (GO:0016021); positive regulation of smooth muscle cell proliferation (GO:0048661); negative regulation of inflammatory response (GO:0050728)	Calcrl	RefSeq	0.824553	-1.21278	2.51375	1.99238	0.239387	None	none	none
CALHM1	[TAD3493_chr19],[Minus]	chr19:47,215,524-47,218,664	NM_001081271	calcium homeostasis modulator 1, calcium homeostasis modulator protein 1	molecular_function (GO:0003674); cellular_component (GO:0005575); biological_process (GO:0008150)	Calhm1	RefSeq	3.69858	3.69858	0	0.00843859	1	None	none	none
CALHM2	[TAD3493_chr19],[Minus]	chr19:47,206,721-47,212,784	NM_133746	Calcium homeostasis modulator 2, calcium homeostasis modulator protein 2	molecular_function (GO:0003674); cellular_component (GO:0005575); biological_process (GO:0008150); membrane (GO:0016020); integral component of membrane (GO:0016021)	Calhm2	RefSeq	0.698193	-1.43227	0.49406	0.327215	0.295745	None	none	none
CALM4	[TAD2537_chr13],[Plus]	chr13:3,837,002-3,837,917	NM_020036	Calmodulin 4, calmodulin-4	calcium ion binding (GO:0005509); obsolete soluble fraction (GO:0005625); obsolete insoluble fraction (GO:0005626)	Calm4	RefSeq	1	1	0	0	1	None	none	none
CALM5	[TAD2537_chr13],[Plus],[Multi-counted reads: -, -, Intron-only_counting]	chr13:3,853,418-3,854,007	NM_001008706	calmodulin 5, calmodulin 5	molecular_function (GO:0003674); cellular_component (GO:0005575); biological_process (GO:0008150)	Calm5	RefSeq	1	1	0	0	1	None	none	none
CALML3	[TAD2537_chr13],[Minus]	chr13:3,802,138-3,803,564	NM_027416	Calmodulin-like 3, calmodulin-like protein 3	molecular_function (GO:0003674); calcium ion binding (GO:0005509); cellular_component (GO:0005575); biological_process (GO:0008150)	Calml3	RefSeq	1	1	0	0	1	None	none	none
CALML4	[TAD1864_chr9],[Plus],[Overlapping_Isoform_Count: 2]	chr9:62,705,910-62,723,724	NM_138304 NM_001102468	Calmodulin-like 4, calmodulin-like protein 4 isoform b;calmodulin-like protein 4 isoform a	calcium ion binding (GO:0005509)	Calml4	RefSeq	1.24347	1.24347	0.773679	0.939861	0.820066	None	none	none
CALR3	[TAD1684_chr8],[Minus],[Overlapping_Isoform_Count: 2]	chr8:74,948,081-74,959,055 chr8:74,948,081-74,967,677	NM_029782 NM_028500	Calreticulin 3, calreticulin-3 isoform 2;calreticulin-3 isoform 1 precursor	molecular_function (GO:0003674); calcium ion binding (GO:0005509); cellular_component (GO:0005575); endoplasmic reticulum (GO:0005783); protein folding (GO:0006457); biological_process (GO:0008150); unfolded protein binding (GO:0051082)	Calr3	RefSeq	1.08055	1.08055	0.471541	0.501569	1	None	none	none
CALR4	[TAD899_chr4],[Plus],[Overlapping_Isoform_Count: 5]	chr4:108,907,866-108,927,182 chr4:108,907,089-108,927,182 chr4:108,891,017-108,927,182 chr4:108,908,236-108,927,182	NM_001033226 NM_001285895 NM_001285896 NM_001285897 NM_001285898	Calreticulin 4, calreticulin 4 isoform b precursor;calreticulin 4 isoform c;calreticulin 4 isoform a precursor	molecular_function (GO:0003674); cellular_component (GO:0005575); endoplasmic reticulum (GO:0005783); biological_process (GO:0008150)	Calr4	RefSeq	0.543672	-1.83934	0.0174063	0.00699264	1	None	none	none
CALY	[TAD1590_chr7],[Minus],[Overlapping_Isoform_Count: 3]	chr7:147,255,778-147,268,200 chr7:147,255,778-147,268,447	NM_026769 NM_001190386 NM_001190385	Calcyon neuron-specific vesicular protein, neuron-specific vesicular protein calcyon	plasma membrane (GO:0005886); endocytosis (GO:0006897); dopamine receptor signaling pathway (GO:0007212); membrane (GO:0016020); integral component of membrane (GO:0016021); cytoplasmic vesicle (GO:0031410); dopamine receptor binding (GO:0050780)	Caly	RefSeq	2.48486	2.48486	0.0072246	0.0156617	1	None	none	none
CAMK1G	[TAD265_chr1],[Minus]	chr1:195,172,539-195,196,476	NM_144817	Calcium/calmodulin-dependent protein kinase I gamma, calcium/calmodulin-dependent protein kinase type 1G	nucleotide binding (GO:0000166); protein kinase activity (GO:0004672); protein serine/threonine kinase activity (GO:0004674); calmodulin-dependent protein kinase activity (GO:0004683); calmodulin binding (GO:0005516); ATP binding (GO:0005524); cytoplasm (GO:0005737); Golgi apparatus (GO:0005794); plasma membrane (GO:0005886); calcium- and calmodulin-dependent protein kinase complex (GO:0005954); protein phosphorylation (GO:0006468); endomembrane system (GO:0012505); membrane (GO:0016020); kinase activity (GO:0016301); phosphorylation (GO:0016310); transferase activity (GO:0016740); neuron projection (GO:0043005)	Camk1g	RefSeq	0.275927	-3.62415	0.0035558	0	1	None	none	none
CAMK2A	[TAD3354_chr18],[Plus],[Overlapping_Isoform_Count: 3],[Overlaps with:Mir6982;Mir7220]	chr18:61,085,285-61,147,806 chr18:61,123,207-61,147,806	NM_009792 NM_177407 NM_001286809	Calcium/calmodulin-dependent protein kinase II alpha, calcium/calmodulin-dependent protein kinase type II subunit alpha isoform 1 precursor;calcium/calmodulin-dependent protein kinase type II subunit alpha isoform 3 precursor;calcium/calmodulin-dependent protein kinase type II subunit alpha isoform 2	G1/S transition of mitotic cell cycle (GO:0000082); nucleotide binding (GO:0000166); protein kinase activity (GO:0004672); protein serine/threonine kinase activity (GO:0004674); calmodulin-dependent protein kinase activity (GO:0004683); protein binding (GO:0005515); calmodulin binding (GO:0005516); ATP binding (GO:0005524); cytoplasm (GO:0005737); plasma membrane (GO:0005886); calcium- and calmodulin-dependent protein kinase complex (GO:0005954); protein phosphorylation (GO:0006468); calcium ion transport (GO:0006816); membrane (GO:0016020); kinase activity (GO:0016301); transferase activity (GO:0016740); cell junction (GO:0030054); dendrite (GO:0030425); ionotropic glutamate receptor signaling pathway (GO:0035235); glutamate receptor binding (GO:0035254); synapse (GO:0045202); protein autophosphorylation (GO:0046777); regulation of neurotransmitter secretion (GO:0046928); regulation of neuronal synaptic plasticity (GO:0048168)	Camk2a	RefSeq	1.77104	1.77104	0.00150977	0.00364723	1	None	none	none
CAMK2D	[TAD720_chr3],[Plus],[Overlapping_Isoform_Count: 7]	chr3:126,299,868-126,521,716 chr3:126,299,868-126,549,244	NM_023813 NM_001025439 NM_001025438 NM_001293663 NM_001293664 NM_001293665 NM_001293666	Calcium/calmodulin-dependent protein kinase II, delta, calcium/calmodulin-dependent protein kinase type II subunit delta isoform 4;calcium/calmodulin-dependent protein kinase type II subunit delta isoform 5;calcium/calmodulin-dependent protein kinase type II subunit delta isoform 1;calcium/calmodulin-dependent protein kinase type II subunit delta isoform 3;calcium/calmodulin-dependent protein kinase type II subunit delta isoform 6;calcium/calmodulin-dependent protein kinase type II subunit delta isoform 7;calcium/calmodulin-dependent protein kinase type II subunit delta isoform 2	G1/S transition of mitotic cell cycle (GO:0000082); nucleotide binding (GO:0000166); response to hypoxia (GO:0001666); protein kinase activity (GO:0004672); protein serine/threonine kinase activity (GO:0004674); calmodulin-dependent protein kinase activity (GO:0004683); calmodulin binding (GO:0005516); ATP binding (GO:0005524); nucleus (GO:0005634); cytoplasm (GO:0005737); cytosol (GO:0005829); calcium- and calmodulin-dependent protein kinase complex (GO:0005954); protein phosphorylation (GO:0006468); calcium ion transport (GO:0006816); positive regulation of cell proliferation (GO:0008284); regulation of G2/M transition of mitotic cell cycle (GO:0010389); kinase activity (GO:0016301); transferase activity (GO:0016740); cellular potassium ion homeostasis (GO:0030007); T-tubule (GO:0030315); neuromuscular junction (GO:0031594); protein autophosphorylation (GO:0046777); cardiac muscle contraction (GO:0060048)	Camk2d	RefSeq	0.87347	-1.14486	0.616265	0.514686	0.73873	None	none	none
CAMK2N2	[TAD3033_chr16],[Minus]	chr16:20,619,287-20,621,351	NM_028420	Calcium/calmodulin-dependent protein kinase II inhibitor 2, calcium/calmodulin-dependent protein kinase II inhibitor 2	protein kinase inhibitor activity (GO:0004860); cellular_component (GO:0005575); nucleus (GO:0005634); cytoplasm (GO:0005737); biological_process (GO:0008150); calcium-dependent protein kinase inhibitor activity (GO:0008427); kinase activity (GO:0016301); phosphorylation (GO:0016310); protein kinase binding (GO:0019901); negative regulation of phosphorylation (GO:0042326); regulation of catalytic activity (GO:0050790)	Camk2n2	RefSeq	1.47677	1.47677	0.257234	0.353571	0.623373	None	none	none
CAMK4	[TAD3308_chr18],[Plus]	chr18:33,098,694-33,355,421	NM_009793	Calcium/calmodulin-dependent protein kinase IV, calcium/calmodulin-dependent protein kinase type IV	nucleotide binding (GO:0000166); protein kinase activity (GO:0004672); protein serine/threonine kinase activity (GO:0004674); calmodulin-dependent protein kinase activity (GO:0004683); protein binding (GO:0005515); calmodulin binding (GO:0005516); ATP binding (GO:0005524); nucleus (GO:0005634); cytoplasm (GO:0005737); protein phosphorylation (GO:0006468); nucleocytoplasmic transport (GO:0006913); signal transduction (GO:0007165); neuron-neuron synaptic transmission (GO:0007270); kinase activity (GO:0016301); phosphorylation (GO:0016310); obsolete transcription activator activity (GO:0016563); transferase activity (GO:0016740)	Camk4	RefSeq	0.752729	-1.3285	0.131156	0.0955295	0.31241	None	none	none
CAMKK1	[TAD2272_chr11],[Plus]	chr11:72,832,509-72,855,567	NM_018883	Calcium/calmodulin-dependent protein kinase kinase 1, alpha, calcium/calmodulin-dependent protein kinase kinase 1	nucleotide binding (GO:0000166); protein kinase activity (GO:0004672); protein serine/threonine kinase activity (GO:0004674); calmodulin-dependent protein kinase activity (GO:0004683); protein tyrosine kinase activity (GO:0004713); calmodulin binding (GO:0005516); ATP binding (GO:0005524); obsolete soluble fraction (GO:0005625); nucleus (GO:0005634); cytoplasm (GO:0005737); protein phosphorylation (GO:0006468); kinase activity (GO:0016301); phosphorylation (GO:0016310); transferase activity (GO:0016740); activation of protein kinase activity (GO:0032147); positive regulation of protein kinase activity (GO:0045860)	Camkk1	RefSeq	0.697543	-1.4336	0.121604	0.0825683	0.806702	None	none	none
CAMKMT	[TAD3257_chr17],[Plus]	chr17:85,490,039-85,857,920	NM_028576			Camkmt	RefSeq	0.97614	-1.02444	0.574207	0.561593	1	None	none	none
CAMKV	[TAD1941_chr9],[Plus]	chr9:107,838,250-107,852,022	NM_145621	CaM kinase-like vesicle-associated, caM kinase-like vesicle-associated protein	protein kinase activity (GO:0004672); protein serine/threonine kinase activity (GO:0004674); calmodulin binding (GO:0005516); ATP binding (GO:0005524); cellular_component (GO:0005575); plasma membrane (GO:0005886); protein phosphorylation (GO:0006468); biological_process (GO:0008150); membrane (GO:0016020); cytoplasmic vesicle (GO:0031410)	Camkv	RefSeq	0.276718	-3.61379	0.00266888	0	1	None	none	none
CAMP	[TAD1943_chr9],[Minus]	chr9:109,749,890-109,751,970	NM_009921	Cathelicidin antimicrobial peptide, cathelin-related antimicrobial peptide precursor	positive regulation of protein phosphorylation (GO:0001934); extracellular region (GO:0005576); extracellular space (GO:0005615); cytoplasm (GO:0005737); defense response (GO:0006952); positive regulation of cell proliferation (GO:0008284); specific granule (GO:0042581); defense response to bacterium (GO:0042742); cell projection (GO:0042995); negative regulation of growth of symbiont in host (GO:0044130); negative regulation of growth of symbiont on or near host surface (GO:0044140); positive regulation of angiogenesis (GO:0045766); defense response to Gram-negative bacterium (GO:0050829); defense response to Gram-positive bacterium (GO:0050830); killing by host of symbiont cells (GO:0051873)	Camp	RefSeq	6.2235	6.2235	0.0135048	0.119414	0.309715	None	none	none
CAMSAP1	[TAD303_chr2],[Minus],[Overlapping_Isoform_Count: 3]	chr2:25,782,357-25,838,802	NM_001276359 NM_001276360 NM_001276361	Calmodulin regulated spectrin-associated protein 1, calmodulin-regulated spectrin-associated protein 1 isoform 2;calmodulin-regulated spectrin-associated protein 1 isoform 3;calmodulin-regulated spectrin-associated protein 1 isoform 1	molecular_function (GO:0003674); cellular_component (GO:0005575); microtubule (GO:0005874); biological_process (GO:0008150)	Camsap1	RefSeq	1.28101	1.28101	0.661976	0.815938	0.0849755	None	none	none
CAMTA1	[TAD971_chr4],[Minus],[Overlapping_Isoform_Count: 2]	chr4:151,164,680-151,235,877 chr4:150,433,631-151,235,877	NM_001081557 NM_001195565	Calmodulin binding transcription activator 1, calmodulin-binding transcription activator 1 isoform 3;calmodulin-binding transcription activator 1 isoform 1	molecular_function (GO:0003674); calmodulin binding (GO:0005516); cellular_component (GO:0005575); nucleus (GO:0005634); cytoplasm (GO:0005737); biological_process (GO:0008150); obsolete transcription regulator activity (GO:0030528)	Camta1	RefSeq	1.0106	1.0106	0.142366	0.137785	1	None	none	none
CAND2	[TAD1335_chr6],[Plus],[Overlaps with:Mir7660]	chr6:115,724,574-115,755,573	NM_025958	Cullin-associated and neddylation-dissociated 2 (putative), cullin-associated NEDD8-dissociated protein 2	binding (GO:0005488); nucleus (GO:0005634); biological_process (GO:0008150); TBP-class protein binding (GO:0017025)	Cand2	RefSeq	1.01996	1.01996	0.077791	0.0739665	1	None	none	none
CAP1	[TAD923_chr4],[Minus],[Overlapping_Isoform_Count: 2]	chr4:122,536,290-122,563,300	NM_007598 NM_001301067	CAP, adenylate cyclase-associated protein 1 (yeast), adenylyl cyclase-associated protein 1	cell morphogenesis (GO:0000902); ameboidal-type cell migration (GO:0001667); actin binding (GO:0003779); binding (GO:0005488); extracellular region (GO:0005576); cytoplasm (GO:0005737); cytosol (GO:0005829); plasma membrane (GO:0005886); receptor-mediated endocytosis (GO:0006898); cytoskeleton organization (GO:0007010); membrane (GO:0016020); actin cytoskeleton organization (GO:0030036); cortical actin cytoskeleton (GO:0030864)	Cap1	RefSeq	0.845788	-1.18233	16.2587	13.2539	0.0834411	None	none	none
CAP2	[TAD2603_chr13],[Plus]	chr13:46,597,271-46,745,650	NM_026056	CAP, adenylate cyclase-associated protein, 2 (yeast), adenylyl cyclase-associated protein 2	actin binding (GO:0003779); binding (GO:0005488); plasma membrane (GO:0005886); cytoskeleton organization (GO:0007010); membrane (GO:0016020)	Cap2	RefSeq	0.436319	-2.2919	0.0428132	0.0182103	0.420798	None	none	none
CAPG	[TAD1273_chr6],[Plus],[Overlapping_Isoform_Count: 4]	chr6:72,494,384-72,512,977 chr6:72,494,530-72,512,977 chr6:72,499,640-72,512,977 chr6:72,499,266-72,512,977	NM_007599 NM_001042534 NM_001271395 NM_001271415	Capping protein (actin filament), gelsolin-like, macrophage-capping protein	actin binding (GO:0003779); extracellular region (GO:0005576); nucleus (GO:0005634); cytoplasm (GO:0005737); cell projection assembly (GO:0030031); actin filament capping (GO:0051693)	Capg	RefSeq	0.831244	-1.20302	0.546554	0.435635	1	None	none	none
CAPN11	[TAD3206_chr17],[Minus]	chr17:45,767,152-45,796,258	NM_001013767	Calpain 11, calpain-11	acrosomal vesicle (GO:0001669); molecular_function (GO:0003674); cysteine-type endopeptidase activity (GO:0004197); calcium-dependent cysteine-type endopeptidase activity (GO:0004198); calcium ion binding (GO:0005509); intracellular (GO:0005622); proteolysis (GO:0006508); biological_process (GO:0008150); peptidase activity (GO:0008233); cysteine-type peptidase activity (GO:0008234); hydrolase activity (GO:0016787); cytoplasmic vesicle (GO:0031410)	Capn11	RefSeq	2.24757	2.24757	0.0282245	0.0627479	0.479924	None	none	none
CAPN12	[TAD1423_chr7],[Plus]	chr7:29,666,674-29,678,604	NM_001110807	Calpain 12, calpain-12	cysteine-type endopeptidase activity (GO:0004197); calcium-dependent cysteine-type endopeptidase activity (GO:0004198); calcium ion binding (GO:0005509); intracellular (GO:0005622); proteolysis (GO:0006508); peptidase activity (GO:0008233); cysteine-type peptidase activity (GO:0008234); hydrolase activity (GO:0016787)	Capn12	RefSeq	0.111237	-8.98981	0.0113972	0	0.863862	None	none	none
CAPN13	[TAD3242_chr17],[Minus]	chr17:73,655,803-73,748,636	NM_001033444	Calpain 13, calpain-13	molecular_function (GO:0003674); cysteine-type endopeptidase activity (GO:0004197); calcium-dependent cysteine-type endopeptidase activity (GO:0004198); calcium ion binding (GO:0005509); cellular_component (GO:0005575); intracellular (GO:0005622); proteolysis (GO:0006508); biological_process (GO:0008150); peptidase activity (GO:0008233); cysteine-type peptidase activity (GO:0008234); hydrolase activity (GO:0016787)	Capn13	RefSeq	0.275926	-3.62417	0.00333679	0	1	None	none	none
CAPN3	[TAD440_chr2],[Plus],[Overlapping_Isoform_Count: 3]	chr2:120,289,328-120,330,655 chr2:120,302,644-120,330,655	NM_007601 NM_001177799 NM_001109761	Calpain 3, calpain-3 isoform c;calpain-3 isoform b;calpain-3 isoform a	cysteine-type endopeptidase activity (GO:0004197); calcium-dependent cysteine-type endopeptidase activity (GO:0004198); calcium ion binding (GO:0005509); protein binding (GO:0005515); intracellular (GO:0005622); nucleus (GO:0005634); cytoplasm (GO:0005737); proteolysis (GO:0006508); peptidase activity (GO:0008233); cysteine-type peptidase activity (GO:0008234); hydrolase activity (GO:0016787); myofibril assembly (GO:0030239); sarcomere organization (GO:0045214); response to calcium ion (GO:0051592)	Capn3	RefSeq	0.395023	-2.5315	0.1497	0.0611506	0.134425	None	none	none
CAPN5	[TAD1512_chr7],[Minus],[Overlapping_Isoform_Count: 2],[Overlaps with:Omp]	chr7:105,270,068-105,326,784 chr7:105,270,068-105,310,852	NM_007602 NM_001301250	Calpain 5, calpain-5	cysteine-type endopeptidase activity (GO:0004197); calcium-dependent cysteine-type endopeptidase activity (GO:0004198); intracellular (GO:0005622); proteolysis (GO:0006508); peptidase activity (GO:0008233); cysteine-type peptidase activity (GO:0008234); hydrolase activity (GO:0016787)	Capn5	RefSeq	0.869194	-1.15049	0.411512	0.34292	0.960879	None	none	none
CAPN6	[TAD3592_chrX],[Minus]	chrX:140,236,779-140,261,955	NM_007603	Calpain 6, calpain-6	cysteine-type endopeptidase activity (GO:0004197); calcium-dependent cysteine-type endopeptidase activity (GO:0004198); intracellular (GO:0005622); proteolysis (GO:0006508)	Capn6	RefSeq	0.584698	-1.71028	0.163431	0.0938815	0.257119	None	none	none
CAPN9	[TAD1759_chr8],[Plus]	chr8:127,100,010-127,142,631	NM_023709	Calpain 9 (nCL-4), calpain-9	cysteine-type endopeptidase activity (GO:0004197); calcium-dependent cysteine-type endopeptidase activity (GO:0004198); calcium ion binding (GO:0005509); intracellular (GO:0005622); cytoplasm (GO:0005737); proteolysis (GO:0006508); peptidase activity (GO:0008233); cysteine-type peptidase activity (GO:0008234); hydrolase activity (GO:0016787)	Capn9	RefSeq	0.53652	-1.86386	0.035805	0.0193234	1	None	none	none
CAPNS2	[TAD1712_chr8],[Plus],[Overlaps with:Lpcat2]	chr8:95,425,293-95,426,308	NM_027112	Calpain, small subunit 2, calpain small subunit 2	calcium ion binding (GO:0005509); cytoplasm (GO:0005737); plasma membrane (GO:0005886); membrane (GO:0016020)	Capns2	RefSeq	1.02194	1.02194	0.00796982	0.00870463	1	None	none	none
CAPRIN2	[TAD1400_chr6],[Minus],[Overlapping_Isoform_Count: 2]	chr6:148,791,013-148,844,759	NM_181541 NM_001301351	Caprin family member 2, caprin-2 isoform 1;caprin-2 isoform 2	molecular_function (GO:0003674); cytoplasm (GO:0005737); mitochondrion (GO:0005739); biological_process (GO:0008150); regulation of growth (GO:0040008)	Caprin2	RefSeq	0.680769	-1.46893	0.670804	0.445636	0.066971	None	none	none
CAPS2	[TAD2136_chr10],[Plus]	chr10:111,602,731-111,653,611	NM_178278	Calcyphosphine 2, calcyphosin-2 isoform 1;calcyphosin-2 isoform 2	molecular_function (GO:0003674); calcium ion binding (GO:0005509); cellular_component (GO:0005575); biological_process (GO:0008150)	Caps2	RefSeq	0.2727	-3.66703	0.00425885	0	1	None	none	none
CAPSL	[TAD2877.1_chr15],[Plus]	chr15:9,365,782-9,395,790	NM_029341	Calcyphosine-like, calcyphosin-like protein	molecular_function (GO:0003674); calcium ion binding (GO:0005509); cellular_component (GO:0005575); cytoplasm (GO:0005737); biological_process (GO:0008150)	Capsl	RefSeq	0.142852	-7.00023	0.174363	0.0165141	0.0364214	None	none	none
CAPZA3	[TAD1386_chr6],[Plus]	chr6:139,990,045-139,991,307	NM_007605	Capping protein (actin filament) muscle Z-line, alpha 3, F-actin-capping protein subunit alpha-3	actin binding (GO:0003779); spermatid development (GO:0007286); F-actin capping protein complex (GO:0008290); membrane (GO:0016020); actin cytoskeleton organization (GO:0030036); cortical cytoskeleton (GO:0030863); actin filament capping (GO:0051693)	Capza3	RefSeq	1	1	0	0	1	None	none	none
CAR1	[TAD555_chr3],[Minus],[Overlapping_Isoform_Count: 2]	chr3:14,766,213-14,808,365 chr3:14,766,213-14,778,460	NM_009799 NM_001083957	Carbonic anhydrase 1, carbonic anhydrase 1	carbonate dehydratase activity (GO:0004089); cytoplasm (GO:0005737); one-carbon metabolic process (GO:0006730); zinc ion binding (GO:0008270); lyase activity (GO:0016829); metal ion binding (GO:0046872)	Car1	RefSeq	1.4261	1.4261	2.37832	3.27913	0.0575438	None	none	none
CAR10	[TAD2320_chr11],[Plus]	chr11:92,960,603-93,463,065	NM_028296	Carbonic anhydrase 10, carbonic anhydrase-related protein 10 precursor	molecular_function (GO:0003674); carbonate dehydratase activity (GO:0004089); cellular_component (GO:0005575); extracellular space (GO:0005615); one-carbon metabolic process (GO:0006730); biological_process (GO:0008150); zinc ion binding (GO:0008270)	Car10	RefSeq	3.67728	3.67728	0	0.00234148	1	None	none	none
CAR11	[TAD1436_chr7],[Plus]	chr7:52,955,336-52,960,031	NM_009800	Carbonic anhydrase 11, carbonic anhydrase-related protein 11 precursor	carbonate dehydratase activity (GO:0004089); extracellular region (GO:0005576); one-carbon metabolic process (GO:0006730); biological_process (GO:0008150); zinc ion binding (GO:0008270); basolateral plasma membrane (GO:0016323)	Car11	RefSeq	0.801659	-1.24741	0.109285	0.0822195	1	None	none	none
CAR12	[TAD1872_chr9],[Plus]	chr9:66,561,492-66,614,652	NM_178396	Carbonic anyhydrase 12, carbonic anhydrase 12 isoform 2 precursor;carbonic anhydrase 12 isoform 1 precursor	molecular_function (GO:0003674); carbonate dehydratase activity (GO:0004089); cellular_component (GO:0005575); one-carbon metabolic process (GO:0006730); biological_process (GO:0008150); zinc ion binding (GO:0008270); membrane (GO:0016020); integral component of membrane (GO:0016021); lyase activity (GO:0016829); metal ion binding (GO:0046872)	Car12	RefSeq	1.86311	1.86311	0.00551044	0.00868373	1	None	none	none
CAR13	[TAD554_chr3],[Plus]	chr3:14,641,726-14,663,002	NM_024495	Carbonic anhydrase 13, carbonic anhydrase 13	carbonate dehydratase activity (GO:0004089); one-carbon metabolic process (GO:0006730); zinc ion binding (GO:0008270); lyase activity (GO:0016829); metal ion binding (GO:0046872)	Car13	RefSeq	0.684421	-1.46109	0.124588	0.0809314	0.9272	None	none	none
CAR15	[TAD3029_chr16],[Minus]	chr16:17,835,368-17,838,279	NM_030558	Carbonic anhydrase 15, carbonic anhydrase 15 precursor	carbonate dehydratase activity (GO:0004089); extracellular region (GO:0005576); one-carbon metabolic process (GO:0006730); zinc ion binding (GO:0008270); lyase activity (GO:0016829); metal ion binding (GO:0046872)	Car15	RefSeq	0.66955	-1.49354	0.40276	0.268323	0.661951	None	none	none
CAR2	[TAD556_chr3],[Plus]	chr3:14,886,425-14,900,770	NM_009801	Carbonic anhydrase 2, carbonic anhydrase 2	morphogenesis of an epithelium (GO:0002009); carbonate dehydratase activity (GO:0004089); protein binding (GO:0005515); extracellular space (GO:0005615); cytoplasm (GO:0005737); cytosol (GO:0005829); microvillus (GO:0005902); one-carbon metabolic process (GO:0006730); zinc ion binding (GO:0008270); carbon dioxide transport (GO:0015670); basolateral plasma membrane (GO:0016323); lyase activity (GO:0016829); axon (GO:0030424); positive regulation of cellular pH reduction (GO:0032849); apical part of cell (GO:0045177); positive regulation of osteoclast differentiation (GO:0045672); positive regulation of bone resorption (GO:0045780); metal ion binding (GO:0046872); secretion (GO:0046903)	Car2	RefSeq	0.695885	-1.43702	3.33364	2.25128	0.0150264	None	none	none
CAR3	[TAD555_chr3],[Plus]	chr3:14,863,537-14,872,373	NM_007606	Carbonic anhydrase 3, carbonic anhydrase 3	carbonate dehydratase activity (GO:0004089); cytoplasm (GO:0005737); one-carbon metabolic process (GO:0006730); response to oxidative stress (GO:0006979); zinc ion binding (GO:0008270); nickel cation binding (GO:0016151); lyase activity (GO:0016829); metal ion binding (GO:0046872)	Car3	RefSeq	1.2315	1.2315	701.092	832.611	0.0139807	None	none	none
CAR4	[TAD2304_chr11],[Plus]	chr11:84,771,255-84,779,556	NM_007607	Carbonic anhydrase 4, carbonic anhydrase 4 precursor	carbonate dehydratase activity (GO:0004089); extracellular space (GO:0005615); plasma membrane (GO:0005886); one-carbon metabolic process (GO:0006730); zinc ion binding (GO:0008270); membrane (GO:0016020); sarcoplasmic reticulum (GO:0016529); lyase activity (GO:0016829); anchored component of membrane (GO:0031225); sarcolemma (GO:0042383); metal ion binding (GO:0046872)	Car4	RefSeq	0.2727	-3.66704	0.00904187	0	1	None	none	none
CAR5A	[TAD1753_chr8],[Minus]	chr8:124,440,043-124,468,812	NM_007608	Carbonic anhydrase 5a, mitochondrial, carbonic anhydrase 5A, mitochondrial precursor	carbonate dehydratase activity (GO:0004089); mitochondrion (GO:0005739); gluconeogenesis (GO:0006094); one-carbon metabolic process (GO:0006730); zinc ion binding (GO:0008270); lyase activity (GO:0016829); metal ion binding (GO:0046872)	Car5a	RefSeq	0.801062	-1.24834	21.4217	16.5879	0.045335	None	none	none
CAR5B	[TAD3610_chrX],[Minus]	chrX:160,414,753-160,465,942	NM_181315	Carbonic anhydrase 5b, mitochondrial, carbonic anhydrase 5B, mitochondrial precursor	carbonate dehydratase activity (GO:0004089); mitochondrion (GO:0005739); one-carbon metabolic process (GO:0006730); biological_process (GO:0008150); zinc ion binding (GO:0008270); lyase activity (GO:0016829); metal ion binding (GO:0046872)	Car5b	RefSeq	0.974181	-1.0265	0.714413	0.663144	1	None	none	none
CAR6	[TAD968_chr4],[Minus]	chr4:149,561,124-149,575,244	NM_009802	Carbonic anhydrase 6, carbonic anhydrase 6 precursor	carbonate dehydratase activity (GO:0004089); extracellular region (GO:0005576); extracellular space (GO:0005615); one-carbon metabolic process (GO:0006730); zinc ion binding (GO:0008270); lyase activity (GO:0016829); metal ion binding (GO:0046872)	Car6	RefSeq	1.76719	1.76719	0.00590896	0.0129075	1	None	none	none
CAR7	[TAD1721_chr8],[Plus],[Overlapping_Isoform_Count: 3]	chr8:107,064,706-107,074,243 chr8:107,065,208-107,074,243 chr8:107,058,599-107,074,243	NM_053070 NM_001301164 NM_001301165	Carbonic anhydrase 7, carbonic anhydrase 7 isoform a.;carbonic anhydrase 7 isoform b	carbonate dehydratase activity (GO:0004089); cytoplasm (GO:0005737); one-carbon metabolic process (GO:0006730); zinc ion binding (GO:0008270); lyase activity (GO:0016829); metal ion binding (GO:0046872)	Car7	RefSeq	0.978908	-1.02155	0.312179	0.290756	1	None	none	none
CAR9	[TAD801_chr4],[Plus]	chr4:43,519,897-43,526,597	NM_139305	Carbonic anhydrase 9, carbonic anhydrase 9 precursor	morphogenesis of an epithelium (GO:0002009); carbonate dehydratase activity (GO:0004089); extracellular space (GO:0005615); plasma membrane (GO:0005886); one-carbon metabolic process (GO:0006730); zinc ion binding (GO:0008270); membrane (GO:0016020); integral component of membrane (GO:0016021); basolateral plasma membrane (GO:0016323); lyase activity (GO:0016829); cell projection (GO:0042995); metal ion binding (GO:0046872); secretion (GO:0046903)	Car9	RefSeq	0.597867	-1.67261	0.0934923	0.048475	0.802298	None	none	none
CARD10	[TAD2968_chr15],[Minus]	chr15:78,605,565-78,633,472	NM_130859	Caspase recruitment domain family, member 10, caspase recruitment domain-containing protein 10	protein binding (GO:0005515); intracellular (GO:0005622); apoptotic process (GO:0006915); activation of NF-kappaB-inducing kinase activity (GO:0007250); regulation of apoptotic process (GO:0042981)	Card10	RefSeq	0.92225	-1.08431	1.01347	0.908687	1	None	none	none
CARD11	[TAD1143_chr5],[Minus]	chr5:141,348,952-141,476,550	NM_175362	Caspase recruitment domain family, member 11, caspase recruitment domain-containing protein 11	protein binding (GO:0005515); intracellular (GO:0005622); cytoplasm (GO:0005737); plasma membrane (GO:0005886); signal transduction (GO:0007165); membrane (GO:0016020); positive regulation of B cell proliferation (GO:0030890); positive regulation of T cell proliferation (GO:0042102); regulation of apoptotic process (GO:0042981); positive regulation of I-kappaB kinase/NF-kappaB signaling (GO:0043123); thymic T cell selection (GO:0045061); positive regulation of interleukin-2 biosynthetic process (GO:0045086); regulation of B cell differentiation (GO:0045577); regulation of T cell differentiation (GO:0045580); regulation of immune response (GO:0050776); positive regulation of T cell activation (GO:0050870)	Card11	RefSeq	0.604346	-1.65468	0.10642	0.0633047	0.389284	None	none	none
CARD14	[TAD2373_chr11],[Plus]	chr11:119,176,100-119,206,689	NM_130886	Caspase recruitment domain family, member 14, caspase recruitment domain-containing protein 14	protein binding (GO:0005515); intracellular (GO:0005622); cytoplasm (GO:0005737); regulation of apoptotic process (GO:0042981)	Card14	RefSeq	1.10479	1.10479	0.060454	0.0649917	1	None	none	none
CARD9	[TAD304_chr2],[Minus]	chr2:26,207,831-26,215,067	NM_001037747	caspase recruitment domain family, member 9, caspase recruitment domain-containing protein 9	protein binding (GO:0005515); cellular_component (GO:0005575); I-kappaB kinase/NF-kappaB signaling (GO:0007249); response to fungus (GO:0009620); protein domain specific binding (GO:0019904); response to peptidoglycan (GO:0032494); response to muramyl dipeptide (GO:0032495); positive regulation of interleukin-6 production (GO:0032755); positive regulation of tumor necrosis factor production (GO:0032760); positive regulation of stress-activated MAPK cascade (GO:0032874); response to drug (GO:0042493); regulation of tumor necrosis factor biosynthetic process (GO:0042534); response to exogenous dsRNA (GO:0043330); regulation of interleukin-2 biosynthetic process (GO:0045076); positive regulation of innate immune response (GO:0045089); regulation of interleukin-6 biosynthetic process (GO:0045408); positive regulation of JNK cascade (GO:0046330); defense response to Gram-positive bacterium (GO:0050830); positive regulation of NF-kappaB transcription factor activity (GO:0051092); defense response to virus (GO:00516	Card9	RefSeq	0.936985	-1.06725	0.247312	0.228354	1	None	none	none
CARF	[TAD67_chr1],[Plus],[Overlapping_Isoform_Count: 4]	chr1:60,164,926-60,210,797 chr1:60,155,090-60,210,797	NM_139150 NM_001285463 NM_001285473 NR_104344	Calcium response factor, calcium-responsive transcription factor isoform 3;calcium-responsive transcription factor isoform 2;calcium-responsive transcription factor isoform 1	DNA binding transcription factor activity (GO:0003700); protein binding (GO:0005515); nucleus (GO:0005634); nucleoplasm (GO:0005654); nucleolus (GO:0005730); regulation of transcription, DNA-templated (GO:0006355)	Carf	RefSeq	0.85246	-1.17308	0.496863	0.406667	0.668879	None	none	none
CARNS1	[TAD3408_chr19],[Minus]	chr19:4,164,323-4,175,479	NM_134148	carnosine synthase 1, carnosine synthase 1	nucleotide binding (GO:0000166); molecular_function (GO:0003674); catalytic activity (GO:0003824); ATP binding (GO:0005524); cellular_component (GO:0005575); biological_process (GO:0008150); carnosine biosynthetic process (GO:0035499); metal ion binding (GO:0046872); carnosine synthase activity (GO:0047730)	Carns1	RefSeq	0.905518	-1.10434	0.19438	0.170117	1	None	none	none
CARS	[TAD1599_chr7],[Minus],[Overlapping_Isoform_Count: 2],[Overlaps with:Mir7064]	chr7:150,743,134-150,785,995	NM_013742 NM_001252593	Cysteinyl-tRNA synthetase, cysteine--tRNA ligase, cytoplasmic isoform 2;cysteine--tRNA ligase, cytoplasmic isoform 1	tRNA binding (GO:0000049); nucleotide binding (GO:0000166); molecular_function (GO:0003674); aminoacyl-tRNA ligase activity (GO:0004812); cysteine-tRNA ligase activity (GO:0004817); ATP binding (GO:0005524); cellular_component (GO:0005575); obsolete soluble fraction (GO:0005625); cytoplasm (GO:0005737); translation (GO:0006412); tRNA aminoacylation for protein translation (GO:0006418); cysteinyl-tRNA aminoacylation (GO:0006423); biological_process (GO:0008150); ligase activity (GO:0016874); metal ion binding (GO:0046872)	Cars	RefSeq	1.27685	1.27685	4.45929	5.49187	0.0101025	None	none	none
CARTPT	[TAD2684_chr13],[Minus],[Overlapping_Isoform_Count: 2]	chr13:100,668,437-100,670,638	NM_001081493 NM_013732	CART prepropeptide, cocaine- and amphetamine-regulated transcript protein isoform 1 preproprotein;cocaine- and amphetamine-regulated transcript protein isoform 2 preproprotein	activation of MAPKK activity (GO:0000186); cellular glucose homeostasis (GO:0001678); neuropeptide hormone activity (GO:0005184); protein binding (GO:0005515); extracellular region (GO:0005576); extracellular space (GO:0005615); G-protein coupled receptor signaling pathway (GO:0007186); neuropeptide signaling pathway (GO:0007218); chemical synaptic transmission (GO:0007268); adult feeding behavior (GO:0008343); cellular response to starvation (GO:0009267); negative regulation of appetite (GO:0032099); circadian regulation of gene expression (GO:0032922); negative regulation of osteoclast differentiation (GO:0045671); negative regulation of bone resorption (GO:0045779); regulation of bone remodeling (GO:0046850); regulation of insulin secretion (GO:0050796); negative regulation of glucagon secretion (GO:0070093); somatostatin secretion (GO:0070253)	Cartpt	RefSeq	1	1	0	0	1	None	none	none
CASC1	[TAD1396_chr6],[Minus]	chr6:145,123,391-145,159,490	NM_177222	Cancer susceptibility candidate 1, protein CASC1	molecular_function (GO:0003674); cellular_component (GO:0005575); biological_process (GO:0008150)	Casc1	RefSeq	1.01165	1.01165	0.00808082	0.00616509	1	None	none	none
CASC4	[TAD441_chr2],[Plus],[Overlapping_Isoform_Count: 5]	chr2:121,693,440-121,761,943 chr2:121,692,705-121,761,943	NM_199038 NM_177054 NM_001205370 NM_001205369 NM_001205371	Cancer susceptibility candidate 4, protein CASC4 isoform 4;protein CASC4 isoform 2;protein CASC4 isoform 5;protein CASC4 isoform 1;protein CASC4 isoform 3	molecular_function (GO:0003674); cellular_component (GO:0005575); biological_process (GO:0008150); membrane (GO:0016020); integral component of membrane (GO:0016021)	Casc4	RefSeq	1.31364	1.31364	0.492069	0.612689	0.352668	None	none	none
CASC5	[TAD439_chr2],[Plus]	chr2:118,872,854-118,929,857	NM_029617	Cancer susceptibility candidate 5, protein CASC5	kinetochore (GO:0000776); molecular_function (GO:0003674); cellular_component (GO:0005575); nucleus (GO:0005634); cell cycle (GO:0007049); chromosome segregation (GO:0007059); biological_process (GO:0008150); cell division (GO:0051301)	Casc5	RefSeq	0.884841	-1.13015	0.0323501	0.0264035	1	None	none	none
CASK	[TAD3521_chrX],[Minus],[Overlapping_Isoform_Count: 4]	chrX:13,094,207-13,423,682	NM_009806 NM_001284503 NM_001284504 NM_001284505	Calcium/calmodulin-dependent serine protein kinase (MAGUK family), peripheral plasma membrane protein CASK isoform 1;peripheral plasma membrane protein CASK isoform 4;peripheral plasma membrane protein CASK isoform 2;peripheral plasma membrane protein CASK isoform 3	nucleotide binding (GO:0000166); protein kinase activity (GO:0004672); protein serine/threonine kinase activity (GO:0004674); protein tyrosine kinase activity (GO:0004713); protein binding (GO:0005515); calmodulin binding (GO:0005516); ATP binding (GO:0005524); obsolete membrane fraction (GO:0005624); obsolete soluble fraction (GO:0005625); nucleus (GO:0005634); cytoplasm (GO:0005737); cytosol (GO:0005829); plasma membrane (GO:0005886); protein phosphorylation (GO:0006468); intracellular protein transport (GO:0006886); protein C-terminus binding (GO:0008022); membrane (GO:0016020); kinase activity (GO:0016301); basolateral plasma membrane (GO:0016323); transferase activity (GO:0016740); obsolete synaptosome (GO:0019717); PDZ domain binding (GO:0030165); dendrite (GO:0030425); neurexin family protein binding (GO:0042043); neuron projection (GO:0043005); synapse (GO:0045202); positive regulation of transcription by RNA polymerase II (GO:0045944)	Cask	RefSeq	1.16685	1.16685	0.923267	1.03967	0.547998	None	none	none
CASKIN1	[TAD3172_chr17],[Plus]	chr17:24,625,727-24,645,852	NM_027937	CASK interacting protein 1, caskin-1	DNA binding (GO:0003677); DNA binding transcription factor activity (GO:0003700); cellular_component (GO:0005575); cytoplasm (GO:0005737); regulation of transcription, DNA-templated (GO:0006355); signal transduction (GO:0007165); biological_process (GO:0008150); protein domain specific binding (GO:0019904)	Caskin1	RefSeq	1.33345	1.33345	0.0103384	0.0117228	1	None	none	none
CASP1	[TAD1766_chr9begin],[Plus]	chr9:5,298,516-5,307,281	NM_009807	Caspase 1, caspase-1	response to hypoxia (GO:0001666); microglial cell activation (GO:0001774); cysteine-type endopeptidase activity (GO:0004197); protein binding (GO:0005515); extracellular region (GO:0005576); intracellular (GO:0005622); nucleus (GO:0005634); cytoplasm (GO:0005737); proteolysis (GO:0006508); apoptotic process (GO:0006915); myoblast fusion (GO:0007520); memory (GO:0007613); cell death (GO:0008219); peptidase activity (GO:0008233); cysteine-type peptidase activity (GO:0008234); response to organic cyclic compound (GO:0014070); protein processing (GO:0016485); hydrolase activity (GO:0016787); obsolete caspase activity (GO:0030693); response to lipopolysaccharide (GO:0032496); response to ATP (GO:0033198); response to chemical (GO:0042221); response to drug (GO:0042493); regulation of apoptotic process (GO:0042981); positive regulation of apoptotic process (GO:0043065); positive regulation of circadian sleep/wake cycle, non-REM sleep (GO:0046010); positive regulation of cytokine secretion (GO:0050715); positive reg	Casp1	RefSeq	0.695319	-1.43819	1.30579	0.889494	0.367442	None	none	none
CASP12	[TAD1766_chr9begin],[Plus]	chr9:5,345,475-5,373,034	NM_009808	Caspase 12, caspase-12	endopeptidase activity (GO:0004175); cysteine-type endopeptidase activity (GO:0004197); protein binding (GO:0005515); intracellular (GO:0005622); nucleus (GO:0005634); endoplasmic reticulum (GO:0005783); obsolete microsome (GO:0005792); cytosol (GO:0005829); proteolysis (GO:0006508); apoptotic process (GO:0006915); obsolete virus-infected cell apoptotic process (GO:0006926); peptidase activity (GO:0008233); cysteine-type peptidase activity (GO:0008234); protein autoprocessing (GO:0016540); hydrolase activity (GO:0016787); obsolete caspase activity (GO:0030693); endoplasmic reticulum unfolded protein response (GO:0030968); regulation of apoptotic process (GO:0042981); positive regulation of apoptotic process (GO:0043065); positive regulation of cysteine-type endopeptidase activity involved in apoptotic process (GO:0043280); intrinsic apoptotic signaling pathway in response to endoplasmic reticulum stress (GO:0070059)	Casp12	RefSeq	0.910562	-1.09822	0.402154	0.34394	1	None	none	none
CASP14	[TAD2087_chr10],[Minus]	chr10:78,174,739-78,181,038	NM_009809	Caspase 14, caspase-14	cysteine-type endopeptidase activity (GO:0004197); nucleus (GO:0005634); cytoplasm (GO:0005737); proteolysis (GO:0006508); apoptotic process (GO:0006915); peptidase activity (GO:0008233); cysteine-type peptidase activity (GO:0008234); hydrolase activity (GO:0016787); cell differentiation (GO:0030154); obsolete caspase activity (GO:0030693); keratin filament (GO:0045095)	Casp14	RefSeq	1	1	0	0	1	None	none	none
CASP4	[TAD1766_chr9begin],[Plus]	chr9:5,308,859-5,336,791	NM_007609	Caspase 4, apoptosis-related cysteine peptidase, caspase-4 precursor	cysteine-type endopeptidase activity (GO:0004197); protein binding (GO:0005515); intracellular (GO:0005622); proteolysis (GO:0006508); apoptotic process (GO:0006915); peptidase activity (GO:0008233); cysteine-type peptidase activity (GO:0008234); hydrolase activity (GO:0016787); obsolete caspase activity (GO:0030693); regulation of apoptotic process (GO:0042981); negative regulation of apoptotic process (GO:0043066)	Casp4	RefSeq	0.830039	-1.20476	0.702363	0.561562	1	None	none	none
CASP6	[TAD727_chr3],[Plus]	chr3:129,604,342-129,617,020	NM_009811	Caspase 6, caspase-6 precursor	acute inflammatory response to non-antigenic stimulus (GO:0002525); endopeptidase activity (GO:0004175); cysteine-type endopeptidase activity (GO:0004197); protein binding (GO:0005515); nucleus (GO:0005634); cytoplasm (GO:0005737); cytosol (GO:0005829); proteolysis (GO:0006508); apoptotic process (GO:0006915); peptidase activity (GO:0008233); cysteine-type peptidase activity (GO:0008234); response to glucose (GO:0009749); response to iron ion (GO:0010039); hydrolase activity (GO:0016787); obsolete caspase activity (GO:0030693); response to cytokine (GO:0034097); response to hydrogen peroxide (GO:0042542); regulation of apoptotic process (GO:0042981); positive regulation of apoptotic process (GO:0043065); positive regulation of neuron apoptotic process (GO:0043525); positive regulation of retinal cell programmed cell death (GO:0046670)	Casp6	RefSeq	0.737901	-1.35519	8.6645	6.14724	0.000782433	None	none	none
CASP8AP2	[TAD791_chr4],[Plus],[Overlapping_Isoform_Count: 2]	chr4:32,702,447-32,740,240	NM_001122978 NM_011997	Caspase 8 associated protein 2, CASP8-associated protein 2	protein binding (GO:0005515); cellular_component (GO:0005575); nucleus (GO:0005634); cytoplasm (GO:0005737); apoptotic process (GO:0006915); activation of cysteine-type endopeptidase activity involved in apoptotic process (GO:0006919); cell cycle (GO:0007049); extrinsic apoptotic signaling pathway via death domain receptors (GO:0008625); cysteine-type endopeptidase activator activity involved in apoptotic process (GO:0008656); peptidase activator activity involved in apoptotic process (GO:0016505); identical protein binding (GO:0042802)	Casp8ap2	RefSeq	0.947787	-1.05509	0.652095	0.592527	1	None	none	none
CASQ1	[TAD223_chr1],[Minus]	chr1:174,140,024-174,150,026	NM_009813	Calsequestrin 1, calsequestrin-1 precursor	calcium ion binding (GO:0005509); extracellular space (GO:0005615); cytoplasm (GO:0005737); mitochondrion (GO:0005739); obsolete microsome (GO:0005792); Golgi apparatus (GO:0005794); regulation of muscle contraction (GO:0006937); muscle organ development (GO:0007517); terminal cisterna (GO:0014802); terminal cisterna lumen (GO:0014804); sarcoplasmic reticulum (GO:0016529); myofibril (GO:0030016); T-tubule (GO:0030315); I band (GO:0031674); sarcoplasmic reticulum lumen (GO:0033018); sarcolemma (GO:0042383); regulation of sequestering of calcium ion (GO:0051282)	Casq1	RefSeq	2.34433	2.34433	0.00897105	0.0276619	1	None	none	none
CASQ2	[TAD679_chr3],[Plus]	chr3:101,890,377-101,950,435	NM_009814	Calsequestrin 2, calsequestrin-2 precursor	calcium ion binding (GO:0005509); extracellular space (GO:0005615); smooth endoplasmic reticulum (GO:0005790); regulation of muscle contraction (GO:0006937); striated muscle contraction (GO:0006941); heart development (GO:0007507); muscle organ development (GO:0007517); sarcoplasmic reticulum (GO:0016529)	Casq2	RefSeq	1.98915	1.98915	0.0195079	0.0396807	0.960946	None	none	none
CASR	[TAD3069_chr16],[Minus]	chr16:36,493,781-36,562,220	NM_013803	Calcium-sensing receptor, extracellular calcium-sensing receptor precursor	ossification (GO:0001503); signal transducer activity (GO:0004871); G-protein coupled receptor activity (GO:0004930); detection of calcium ion (GO:0005513); extracellular space (GO:0005615); plasma membrane (GO:0005886); calcium ion transport (GO:0006816); cellular calcium ion homeostasis (GO:0006874); signal transduction (GO:0007165); G-protein coupled receptor signaling pathway (GO:0007186); JNK cascade (GO:0007254); obsolete metabotropic glutamate, GABA-B-like receptor activity (GO:0008067); positive regulation of cell proliferation (GO:0008284); membrane (GO:0016020); integral component of membrane (GO:0016021); calcium-mediated signaling (GO:0019722); positive regulation of ATPase activity (GO:0032781); vasodilation (GO:0042311); axon terminus (GO:0043679); regulation of calcium ion transport (GO:0051924)	Casr	RefSeq	1	1	0	0	1	None	none	none
CASS4	[TAD533_chr2],[Plus],[Overlapping_Isoform_Count: 3]	chr2:172,219,293-172,259,257	NM_001080820 NM_001276422 NM_001276423	Cas scaffolding protein family member 4, cas scaffolding protein family member 4 isoform 2;cas scaffolding protein family member 4 isoform 4;cas scaffolding protein family member 4 isoform 3	protein binding (GO:0005515); cytoplasm (GO:0005737); cytoskeleton (GO:0005856); cell adhesion (GO:0007155); cell junction (GO:0030054)	Cass4	RefSeq	0.33767	-2.96147	0.0226512	0.00764674	0.676147	None	none	none
CASZ1	[TAD966_chr4],[Plus],[Overlapping_Isoform_Count: 2]	chr4:148,178,500-148,319,239 chr4:148,178,500-148,329,001	NM_027195 NM_001159344	Castor homolog 1, zinc finger (Drosophila), zinc finger protein castor homolog 1 isoform 2;zinc finger protein castor homolog 1 isoform 1	molecular_function (GO:0003674); nucleic acid binding (GO:0003676); DNA binding (GO:0003677); cellular_component (GO:0005575); intracellular (GO:0005622); nucleus (GO:0005634); regulation of transcription, DNA-templated (GO:0006355); biological_process (GO:0008150); zinc ion binding (GO:0008270); metal ion binding (GO:0046872)	Casz1	RefSeq	0.894112	-1.11843	0.0418165	0.0363826	1	None	none	none
CAT	[TAD417_chr2],[Minus]	chr2:103,294,060-103,325,310	NM_009804	Catalase, catalase	response to reactive oxygen species (GO:0000302); aminoacylase activity (GO:0004046); catalase activity (GO:0004096); peroxidase activity (GO:0004601); iron ion binding (GO:0005506); mitochondrion (GO:0005739); mitochondrial intermembrane space (GO:0005758); lysosome (GO:0005764); peroxisome (GO:0005777); peroxisomal membrane (GO:0005778); endoplasmic reticulum (GO:0005783); Golgi apparatus (GO:0005794); cytosol (GO:0005829); plasma membrane (GO:0005886); obsolete electron transport (GO:0006118); triglyceride metabolic process (GO:0006641); response to oxidative stress (GO:0006979); cholesterol metabolic process (GO:0008203); aerobic respiration (GO:0009060); positive regulation of phosphatidylinositol 3-kinase signaling (GO:0014068); oxidoreductase activity (GO:0016491); oxidoreductase activity, acting on peroxide as acceptor (GO:0016684); hemoglobin metabolic process (GO:0020027); heme binding (GO:0020037); negative regulation of NF-kappaB transcription factor activity (GO:0032088); hydrogen peroxide catabo	Cat	RefSeq	1.27782	1.27782	501.628	618.027	0.00191075	None	none	none
CATIP	[TAD88_chr1],[Plus]	chr1:74,408,681-74,415,895	NM_001033345			Catip	RefSeq	1.96238	1.96238	0.0188899	0.0363141	1	None	none	none
CATSPER1	[TAD3409_chr19],[Plus]	chr19:5,335,740-5,344,153	NM_139301	cation channel, sperm associated 1, cation channel sperm-associated protein 1	ion channel activity (GO:0005216); cation channel activity (GO:0005261); plasma membrane (GO:0005886); ion transport (GO:0006811); cation transport (GO:0006812); calcium ion transport (GO:0006816); fusion of sperm to egg plasma membrane involved in single fertilization (GO:0007342); membrane (GO:0016020); integral component of membrane (GO:0016021); flagellated sperm motility (GO:0030317)	Catsper1	RefSeq	1	1	0	0	1	None	none	none
CATSPER2	[TAD440_chr2],[Minus]	chr2:121,220,090-121,239,528	NM_153075	Cation channel, sperm associated 2, cation channel sperm-associated protein 2	cilium or flagellum-dependent cell motility (GO:0001539); ion channel activity (GO:0005216); voltage-gated ion channel activity (GO:0005244); cation channel activity (GO:0005261); calcium channel activity (GO:0005262); plasma membrane (GO:0005886); cilium (GO:0005929); transport (GO:0006810); ion transport (GO:0006811); cation transport (GO:0006812); calcium ion transport (GO:0006816); multicellular organism development (GO:0007275); spermatogenesis (GO:0007283); fertilization (GO:0009566); membrane (GO:0016020); integral component of membrane (GO:0016021); obsolete flagellum (GO:0019861); cell differentiation (GO:0030154); flagellated sperm motility (GO:0030317); ion transmembrane transport (GO:0034220); regulation of ion transmembrane transport (GO:0034765); cell projection (GO:0042995); transmembrane transport (GO:0055085); calcium ion transmembrane transport (GO:0070588)	Catsper2	RefSeq	0.915416	-1.0924	1.11814	0.976243	1	None	none	none
CATSPER3	[TAD2625_chr13],[Plus],[Overlapping_Isoform_Count: 3]	chr13:55,885,939-55,910,361	NM_029772 NM_001252488 NM_001252487	Cation channel, sperm associated 3, cation channel sperm-associated protein 3 isoform 2;cation channel sperm-associated protein 3 isoform 1;cation channel sperm-associated protein 3 isoform 3	cilium or flagellum-dependent cell motility (GO:0001539); acrosomal vesicle (GO:0001669); ion channel activity (GO:0005216); calcium activated cation channel activity (GO:0005227); voltage-gated ion channel activity (GO:0005244); calcium channel activity (GO:0005262); protein binding (GO:0005515); endoplasmic reticulum (GO:0005783); plasma membrane (GO:0005886); cilium (GO:0005929); transport (GO:0006810); ion transport (GO:0006811); sodium ion transport (GO:0006814); calcium ion transport (GO:0006816); multicellular organism development (GO:0007275); spermatogenesis (GO:0007283); membrane (GO:0016020); integral component of membrane (GO:0016021); obsolete flagellum (GO:0019861); cell differentiation (GO:0030154); flagellated sperm motility (GO:0030317); ion transmembrane transport (GO:0034220); regulation of ion transmembrane transport (GO:0034765); cell projection (GO:0042995); transmembrane transport (GO:0055085); calcium ion transmembrane transport (GO:0070588)	Catsper3	RefSeq	1.44949	1.44949	0.0459983	0.0708859	1	None	none	none
CATSPER4	[TAD940_chr4],[Minus],[Overlapping_Isoform_Count: 2]	chr4:133,767,882-133,783,298	NM_177866 NM_001130030	Cation channel, sperm associated 4, cation channel sperm-associated protein 4 isoform 2;cation channel sperm-associated protein 4 isoform 1		Catsper4	RefSeq	6.43322	6.43322	0	0.0119084	1	None	none	none
CATSPERB	[TAD2509_chr12],[Plus]	chr12:102,642,882-102,864,219	NM_173023	Cation channel, sperm-associated, beta, cation channel sperm-associated protein subunit beta precursor	protein binding (GO:0005515); multicellular organism development (GO:0007275); spermatogenesis (GO:0007283); biological_process (GO:0008150); membrane (GO:0016020); integral component of membrane (GO:0016021); obsolete flagellum (GO:0019861); cell differentiation (GO:0030154)	Catsperb	RefSeq	0.272705	-3.66697	0.00316319	0	1	None	none	none
CATSPERD	[TAD3223_chr17],[Plus]	chr17:56,767,565-56,803,879	NM_175350			Catsperd	RefSeq	0.81897	-1.22105	0.457701	0.375371	1	None	none	none
CATSPERG1	[TAD1423_chr7],[Minus]	chr7:29,966,550-29,999,052	NM_001164658	Cation channel, sperm-associated, gamma 1, cation channel sperm-associated protein subunit gamma 1 precursor	molecular_function (GO:0003674); cellular_component (GO:0005575); biological_process (GO:0008150)	Catsperg1	RefSeq	0.760464	-1.31499	0.0438129	0.0348331	1	None	none	none
CATSPERG2	[TAD1425_chr7],[Minus]	chr7:30,482,237-30,512,034	NM_029714	Cation channel, sperm-associated, gamma 2, cation channel sperm-associated protein subunit gamma 2 precursor	protein binding (GO:0005515); multicellular organism development (GO:0007275); spermatogenesis (GO:0007283); biological_process (GO:0008150); membrane (GO:0016020); integral component of membrane (GO:0016021); cell differentiation (GO:0030154)	Catsperg2	RefSeq	3.67733	3.67733	0	0.00197401	1	None	none	none
CAV1	[TAD1181_chr6],[Plus],[Overlapping_Isoform_Count: 2]	chr6:17,256,334-17,291,328 chr6:17,257,639-17,291,328	NM_007616 NM_001243064	caveolin 1, caveolae protein, caveolin-1 isoform 1;caveolin-1 isoform 2	inactivation of MAPK activity (GO:0000188); obsolete integral to membrane of membrane fraction (GO:0000299); negative regulation of endothelial cell proliferation (GO:0001937); integral component of plasma membrane (GO:0005887); caveola (GO:0005901); endocytosis (GO:0006897); negative regulation of cell proliferation (GO:0008285); negative regulation of signal transduction (GO:0009968); integral component of membrane (GO:0016021); lipid storage (GO:0019915); negative regulation of nitric oxide biosynthetic process (GO:0045019); membrane raft (GO:0045121)	Cav1	RefSeq	1.16085	1.16085	0.753597	0.839045	0.825621	None	none	none
CAV2	[TAD1181_chr6],[Plus],[Overlapping_Isoform_Count: 2]	chr6:17,231,184-17,239,130 chr6:17,231,184-17,232,684	NM_016900 NM_001277756	Caveolin 2, caveolin-2 isoform 2;caveolin-2 isoform 1	SNARE binding (GO:0000149); negative regulation of endothelial cell proliferation (GO:0001937); protein binding (GO:0005515); obsolete membrane fraction (GO:0005624); nucleus (GO:0005634); cytoplasm (GO:0005737); Golgi apparatus (GO:0005794); lipid droplet (GO:0005811); cytosol (GO:0005829); plasma membrane (GO:0005886); integral component of plasma membrane (GO:0005887); caveola (GO:0005901); endocytosis (GO:0006897); vesicle fusion (GO:0006906); mitochondrion organization (GO:0007005); endoplasmic reticulum organization (GO:0007029); chemical synaptic transmission (GO:0007268); negative regulation of cell proliferation (GO:0008285); cell surface (GO:0009986); membrane (GO:0016020); integral component of membrane (GO:0016021); syntaxin binding (GO:0019905); extrinsic component of cytoplasmic side of plasma membrane (GO:0031234); D1 dopamine receptor binding (GO:0031748); protein homodimerization activity (GO:0042803); membrane raft (GO:0045121); vesicle docking (GO:0048278); perinuclear region of cytoplasm (	Cav2	RefSeq	0.933193	-1.07159	0.964372	0.856508	1	None	none	none
CAV3	[TAD1326_chr6],[Plus]	chr6:112,409,498-112,422,866	NM_007617	Caveolin 3, caveolin-3	protein binding (GO:0005515); obsolete membrane fraction (GO:0005624); obsolete soluble fraction (GO:0005625); cytoplasm (GO:0005737); Golgi apparatus (GO:0005794); plasma membrane (GO:0005886); caveola (GO:0005901); negative regulation of protein kinase activity (GO:0006469); triglyceride metabolic process (GO:0006641); endocytosis (GO:0006897); plasma membrane organization (GO:0007009); positive regulation of cytosolic calcium ion concentration (GO:0007204); regulation of heart contraction (GO:0008016); protein localization (GO:0008104); metabolic process (GO:0008152); cell surface (GO:0009986); membrane (GO:0016020); integral component of membrane (GO:0016021); oxidoreductase activity (GO:0016491); enzyme binding (GO:0019899); Z disc (GO:0030018); T-tubule (GO:0030315); positive regulation of microtubule polymerization (GO:0031116); membrane raft organization (GO:0031579); neuromuscular junction (GO:0031594); protein-containing complex scaffold activity (GO:0032947); sarcolemma (GO:0042383); regulation of	Cav3	RefSeq	0.418259	-2.39086	0.0241428	0.0101389	1	None	none	none
CBFA2T3	[TAD1755_chr8],[Minus],[Overlapping_Isoform_Count: 3]	chr8:125,149,035-125,223,009 chr8:125,149,035-125,202,075	NM_001109873 NM_177289 NM_009824	Core-binding factor, runt domain, alpha subunit 2, translocated to, 3 (human), protein CBFA2T3 isoform 3;protein CBFA2T3 isoform 1;protein CBFA2T3 isoform 2	DNA binding transcription factor activity (GO:0003700); intracellular (GO:0005622); nucleus (GO:0005634); Golgi apparatus (GO:0005794); regulation of transcription, DNA-templated (GO:0006355); zinc ion binding (GO:0008270); membrane (GO:0016020); cell differentiation (GO:0030154); granulocyte differentiation (GO:0030851); metal ion binding (GO:0046872)	Cbfa2t3	RefSeq	0.768882	-1.30059	0.297112	0.220895	0.242403	None	none	none
CBL	[TAD1821_chr9],[Minus]	chr9:43,957,344-44,042,129	NM_007619	Casitas B-lineage lymphoma, E3 ubiquitin-protein ligase CBL	ubiquitin ligase complex (GO:0000151); ubiquitin-protein transferase activity (GO:0004842); signal transducer activity (GO:0004871); calcium ion binding (GO:0005509); protein binding (GO:0005515); nucleus (GO:0005634); cytoplasm (GO:0005737); obsolete ubiquitin cycle (GO:0006512); signal transduction (GO:0007165); cell surface receptor signaling pathway (GO:0007166); zinc ion binding (GO:0008270); protein ubiquitination (GO:0016567); flotillin complex (GO:0016600); ligase activity (GO:0016874); SH3 domain binding (GO:0017124); metal ion binding (GO:0046872)	Cbl	RefSeq	1.06821	1.06821	0.463031	0.487097	1	None	none	none
CBLB	[TAD3089_chr16],[Plus]	chr16:52,031,661-52,208,159	NM_001033238	Casitas B-lineage lymphoma b, E3 ubiquitin-protein ligase CBL-B	positive regulation of T cell anergy (GO:0002669); signal transducer activity (GO:0004871); calcium ion binding (GO:0005509); protein binding (GO:0005515); nucleus (GO:0005634); cytoplasm (GO:0005737); immune response (GO:0006955); signal transduction (GO:0007165); cell surface receptor signaling pathway (GO:0007166); zinc ion binding (GO:0008270); ligase activity (GO:0016874); protein kinase binding (GO:0019901); T cell activation (GO:0042110); membrane raft (GO:0045121); positive regulation of protein catabolic process (GO:0045732); negative regulation of alpha-beta T cell proliferation (GO:0046642); metal ion binding (GO:0046872); negative regulation of T cell receptor signaling pathway (GO:0050860)	Cblb	RefSeq	0.796787	-1.25504	0.777672	0.591446	0.197627	None	none	none
CBLN1	[TAD1705_chr8],[Minus]	chr8:89,992,751-89,996,491	NM_019626	Cerebellin 1 precursor protein, cerebellin-1 precursor	protein binding (GO:0005515); extracellular region (GO:0005576); extracellular space (GO:0005615); membrane (GO:0016020); obsolete synaptosome (GO:0019717); cell junction (GO:0030054); protein homodimerization activity (GO:0042803); synapse (GO:0045202)	Cbln1	RefSeq	1	1	0	0	1	None	none	none
CBLN2	[TAD3404_chr18],[Plus],[Overlapping_Isoform_Count: 2]	chr18:86,881,456-86,887,675 chr18:86,880,501-86,887,675	NM_172633 NM_001302356	Cerebellin 2 precursor protein, cerebellin-2 precursor	molecular_function (GO:0003674); cellular_component (GO:0005575); biological_process (GO:0008150); membrane (GO:0016020); integral component of membrane (GO:0016021)	Cbln2	RefSeq	1	1	0	0	1	None	none	none
CBLN3	[TAD2787_chr14],[Minus]	chr14:56,497,756-56,503,093	NM_019820	Cerebellin 3 precursor protein, cerebellin-3 precursor	protein binding (GO:0005515); extracellular region (GO:0005576); extracellular space (GO:0005615); cell junction (GO:0030054); synapse (GO:0045202)	Cbln3	RefSeq	0.876965	-1.1403	0.136249	0.117887	1	None	none	none
CBLN4	[TAD532_chr2],[Minus]	chr2:171,861,835-171,868,966	NM_175631	Cerebellin 4 precursor protein, cerebellin-4 precursor	molecular_function (GO:0003674); cellular_component (GO:0005575); extracellular region (GO:0005576); biological_process (GO:0008150); cell junction (GO:0030054); synapse (GO:0045202)	Cbln4	RefSeq	1	1	0	0	1	None	none	none
CBR2	[TAD2375_chr11],[Minus]	chr11:120,590,798-120,593,335	NM_007621	Carbonyl reductase 2, carbonyl reductase [NADPH] 2	catalytic activity (GO:0003824); carbonyl reductase (NADPH) activity (GO:0004090); binding (GO:0005488); protein binding (GO:0005515); mitochondrion (GO:0005739); NADH oxidation (GO:0006116); metabolic process (GO:0008152); oxidoreductase activity (GO:0016491); protein self-association (GO:0043621); protein tetramerization (GO:0051262); oxidation-reduction process (GO:0055114)	Cbr2	RefSeq	0.741461	-1.34869	0.0674699	0.0412615	1	None	none	none
CBR3	[TAD3129_chr16],[Plus]	chr16:93,683,463-93,691,236	NM_173047	Carbonyl reductase 3, carbonyl reductase [NADPH] 3	3-keto sterol reductase activity (GO:0000253); carbonyl reductase (NADPH) activity (GO:0004090); cytosol (GO:0005829); metabolic process (GO:0008152); oxidoreductase activity (GO:0016491); phylloquinone catabolic process (GO:0042376); oxidation-reduction process (GO:0055114)	Cbr3	RefSeq	0.478703	-2.08898	0.230919	0.0963636	0.278861	None	none	none
CBS	[TAD3187_chr17],[Minus],[Overlapping_Isoform_Count: 3]	chr17:31,749,567-31,774,150	NM_144855 NM_178224 NM_001271353	Cystathionine beta-synthase, cystathionine beta-synthase isoform 1;cystathionine beta-synthase isoform 2	endochondral ossification (GO:0001958); catalytic activity (GO:0003824); cystathionine beta-synthase activity (GO:0004122); obsolete soluble fraction (GO:0005625); nucleus (GO:0005634); cytoplasm (GO:0005737); cellular amino acid metabolic process (GO:0006520); cysteine biosynthetic process from serine (GO:0006535); metabolic process (GO:0008152); cellular amino acid biosynthetic process (GO:0008652); lyase activity (GO:0016829); cysteine biosynthetic process via cystathionine (GO:0019343); cysteine biosynthetic process (GO:0019344); transsulfuration (GO:0019346); pyridoxal phosphate binding (GO:0030170); regulation of JUN kinase activity (GO:0043506); metal ion binding (GO:0046872); homocysteine metabolic process (GO:0050667); response to folic acid (GO:0051593)	Cbs	RefSeq	0.723261	-1.38263	115.794	80.7213	1.55246e-06	None	none	none
CBX6	[TAD2969_chr15],[Minus],[Overlaps with:Npcd],[Multi-counted reads: -, -, Intron-only_counting]	chr15:79,654,327-79,664,763	NM_028763	Chromobox homolog 6, chromobox protein homolog 6	molecular_function (GO:0003674); calcium ion binding (GO:0005509); cellular_component (GO:0005575); extracellular space (GO:0005615); biological_process (GO:0008150); integral component of membrane (GO:0016021)	Cbx6	RefSeq	0.838964	-1.19195	0.673146	0.538143	0.530462	None	none	none
CBX7	[TAD2969_chr15],[Minus]	chr15:79,746,236-79,763,076	NM_144811	Chromobox homolog 7, chromobox protein homolog 7	chromatin (GO:0000785); chromatin binding (GO:0003682); protein binding (GO:0005515); nucleus (GO:0005634); chromatin assembly or disassembly (GO:0006333); regulation of transcription, DNA-templated (GO:0006355)	Cbx7	RefSeq	0.847785	-1.17954	1.00831	0.818892	0.609114	None	none	none
CC2D2A	[TAD1016_chr5],[Plus]	chr5:44,053,617-44,132,209	NM_172274	Coiled-coil and C2 domain containing 2A, coiled-coil and C2 domain-containing protein 2A	molecular_function (GO:0003674); cellular_component (GO:0005575); cytoplasm (GO:0005737); cytoskeleton (GO:0005856); cilium (GO:0005929); biological_process (GO:0008150); cell projection organization (GO:0030030); cell projection (GO:0042995)	Cc2d2a	RefSeq	0.681113	-1.46819	0.77039	0.506206	0.00253502	None	none	none
CCBL1	[TAD312_chr2],[Minus]	chr2:30,040,650-30,061,219	NM_172404	Cysteine conjugate-beta lyase 1, kynurenine--oxoglutarate transaminase 1	molecular_function (GO:0003674); catalytic activity (GO:0003824); cellular_component (GO:0005575); cytoplasm (GO:0005737); biological_process (GO:0008150); transaminase activity (GO:0008483); biosynthetic process (GO:0009058); kynurenine-oxoglutarate transaminase activity (GO:0016212); transferase activity (GO:0016740); transferase activity, transferring nitrogenous groups (GO:0016769); lyase activity (GO:0016829); 1-aminocyclopropane-1-carboxylate synthase activity (GO:0016847); pyridoxal phosphate binding (GO:0030170); 1-aminocyclopropane-1-carboxylate biosynthetic process (GO:0042218); glutamine-phenylpyruvate transaminase activity (GO:0047316); cysteine-S-conjugate beta-lyase activity (GO:0047804)	Ccbl1	RefSeq	1.24031	1.24031	39.0852	46.7611	0.0148211	None	none	none
CCBL2	[TAD745_chr3],[Plus],[Overlapping_Isoform_Count: 2]	chr3:142,364,011-142,407,875	NM_173763 NM_001293560	Cysteine conjugate-beta lyase 2, kynurenine--oxoglutarate transaminase 3 isoform1;kynurenine--oxoglutarate transaminase 3 isoform 2	catalytic activity (GO:0003824); mitochondrion (GO:0005739); 2-oxoglutarate metabolic process (GO:0006103); cellular amino acid metabolic process (GO:0006520); transaminase activity (GO:0008483); biosynthetic process (GO:0009058); kynurenine-oxoglutarate transaminase activity (GO:0016212); transferase activity (GO:0016740); transferase activity, transferring nitrogenous groups (GO:0016769); lyase activity (GO:0016829); 1-aminocyclopropane-1-carboxylate synthase activity (GO:0016847); pyridoxal phosphate binding (GO:0030170); 1-aminocyclopropane-1-carboxylate biosynthetic process (GO:0042218); protein homodimerization activity (GO:0042803); kynurenine-glyoxylate transaminase activity (GO:0047315); glutamine-phenylpyruvate transaminase activity (GO:0047316); cysteine-S-conjugate beta-lyase activity (GO:0047804); kynurenine metabolic process (GO:0070189)	Ccbl2	RefSeq	0.837957	-1.19338	40.9122	33.0357	0.0649915	None	none	none
CCDC102A	[TAD1716_chr8],[Minus]	chr8:97,426,768-97,441,998	NM_001033533	Coiled-coil domain containing 102A, coiled-coil domain-containing protein 102A	molecular_function (GO:0003674); cellular_component (GO:0005575); biological_process (GO:0008150)	Ccdc102a	RefSeq	0.848741	-1.17822	0.174238	0.149498	1	None	none	none
CCDC103	[TAD2339_chr11],[Plus],[Overlaps with:Fam187a]	chr11:102,742,557-102,746,529	NM_028492	Coiled-coil domain containing 103, coiled-coil domain-containing protein 103	molecular_function (GO:0003674); cellular_component (GO:0005575); biological_process (GO:0008150)	Ccdc103	RefSeq	0.388895	-2.57139	0.0627069	0.0201046	0.607596	None	none	none
CCDC105	[TAD2087_chr10],[Minus]	chr10:78,209,668-78,215,812	NM_027630	Coiled-coil domain containing 105, coiled-coil domain-containing protein 105	microtubule cytoskeleton organization (GO:0000226); molecular_function (GO:0003674); cellular_component (GO:0005575); microtubule (GO:0005874); biological_process (GO:0008150)	Ccdc105	RefSeq	1	1	0	0	1	None	none	none
CCDC106	[TAD1403_chr7],[Plus],[Overlapping_Isoform_Count: 3]	chr7:5,008,327-5,012,386 chr7:5,007,753-5,012,386	NM_146178 NM_001290429 NM_001290432	Coiled-coil domain containing 106, coiled-coil domain-containing protein 106 isoform a;coiled-coil domain-containing protein 106 isoform b	molecular_function (GO:0003674); cellular_component (GO:0005575); nucleus (GO:0005634); biological_process (GO:0008150)	Ccdc106	RefSeq	1.42667	1.42667	0.0311618	0.0392775	1	None	none	none
CCDC108	[TAD89_chr1],[Minus]	chr1:74,948,653-74,982,173	NM_001039495	Coiled-coil domain containing 108, coiled-coil domain-containing protein 108	molecular_function (GO:0003674); cellular_component (GO:0005575); biological_process (GO:0008150); membrane (GO:0016020); integral component of membrane (GO:0016021)	Ccdc108	RefSeq	1	1	0	0	1	None	none	none
CCDC109B	[TAD727_chr3],[Minus],[Overlapping_Isoform_Count: 2]	chr3:129,617,877-129,673,124	NM_025779 NM_001293644	Coiled-coil domain containing 109B, calcium uniporter regulatory subunit MCUb, mitochondrial isoform1;calcium uniporter regulatory subunit MCUb, mitochondrial isoform 2	molecular_function (GO:0003674); cellular_component (GO:0005575); biological_process (GO:0008150); membrane (GO:0016020); integral component of membrane (GO:0016021)	Ccdc109b	RefSeq	1.86315	1.86315	0.0155363	0.0244831	1	None	none	none
CCDC110	[TAD1648_chr8],[Plus]	chr8:47,020,002-47,029,499	NM_001033246	Coiled-coil domain containing 110, coiled-coil domain-containing protein 110	molecular_function (GO:0003674); cellular_component (GO:0005575); nucleus (GO:0005634); biological_process (GO:0008150)	Ccdc110	RefSeq	1	1	0	0	1	None	none	none
CCDC112	[TAD3336_chr18],[Minus]	chr18:46,441,804-46,471,582	NM_001160399	Coiled-coil domain containing 112, coiled-coil domain-containing protein 112 precursor	molecular_function (GO:0003674); cellular_component (GO:0005575); biological_process (GO:0008150)	Ccdc112	RefSeq	0.531269	-1.88229	0.0326272	0.0160741	0.950247	None	none	none
CCDC113	[TAD1718_chr8],[Plus]	chr8:98,057,999-98,082,788	NM_172914	Coiled-coil domain containing 113, coiled-coil domain-containing protein 113	molecular_function (GO:0003674); cellular_component (GO:0005575); biological_process (GO:0008150)	Ccdc113	RefSeq	3.6774	3.6774	0	0.00614569	1	None	none	none
CCDC114	[TAD1437_chr7],[Plus]	chr7:53,183,767-53,204,326	NM_001033243	Coiled-coil domain containing 114, coiled-coil domain-containing protein 114	molecular_function (GO:0003674); cellular_component (GO:0005575); biological_process (GO:0008150)	Ccdc114	RefSeq	1.40195	1.40195	0.018757	0.0247231	1	None	none	none
CCDC116	[TAD3029_chr16],[Minus],[Overlapping_Isoform_Count: 2]	chr16:17,139,156-17,144,516 chr16:17,139,156-17,144,302	NM_029779 NM_001164606	Coiled-coil domain containing 116, coiled-coil domain-containing protein 116	molecular_function (GO:0003674); cellular_component (GO:0005575); biological_process (GO:0008150)	Ccdc116	RefSeq	0.262533	-3.80904	0.0115348	0.00298187	0.810844	None	none	none
CCDC120	[TAD3513_chrX],[Minus]	chrX:7,308,839-7,318,450	NM_207202	Coiled-coil domain containing 120, coiled-coil domain-containing protein 120	molecular_function (GO:0003674); cellular_component (GO:0005575); biological_process (GO:0008150)	Ccdc120	RefSeq	1.06726	1.06726	0.210342	0.209935	1	None	none	none
CCDC121	[TAD242_chr1],[Minus]	chr1:183,439,763-183,441,582	NM_207280	coiled-coil domain containing 121, coiled-coil domain containing 121	molecular_function (GO:0003674); cellular_component (GO:0005575); biological_process (GO:0008150)	Ccdc121	RefSeq	1	1	0	0	1	None	none	none
CCDC122	[TAD2834_chr14],[Plus]	chr14:77,436,578-77,512,011	NM_175369	Coiled-coil domain containing 122, coiled-coil domain-containing protein 122 isoform 1;coiled-coil domain-containing protein 122 isoform 3;coiled-coil domain-containing protein 122 isoform 2	molecular_function (GO:0003674); cellular_component (GO:0005575); biological_process (GO:0008150)	Ccdc122	RefSeq	0.89164	-1.12153	1.11828	0.94044	1	None	none	none
CCDC124	[TAD1680_chr8],[Minus]	chr8:73,392,125-73,397,389	NM_026964	Coiled-coil domain containing 124, coiled-coil domain-containing protein 124	molecular_function (GO:0003674); cellular_component (GO:0005575); biological_process (GO:0008150)	Ccdc124	RefSeq	1.21531	1.21531	10.782	12.6657	0.127272	None	none	none
CCDC126	[TAD1230_chr6],[Plus]	chr6:49,269,351-49,291,580	NM_175098	Coiled-coil domain containing 126, coiled-coil domain-containing protein 126 isoform 2 precursor;coiled-coil domain-containing protein 126 isoform 1 precursor	molecular_function (GO:0003674); cellular_component (GO:0005575); extracellular region (GO:0005576); biological_process (GO:0008150); transferase activity (GO:0016740); transferase activity, transferring glycosyl groups (GO:0016757)	Ccdc126	RefSeq	1.09126	1.09126	0.869208	0.894561	1	None	none	none
CCDC129	[TAD1249_chr6],[Plus]	chr6:55,787,011-55,928,592	NM_001081665	Coiled-coil domain containing 129, coiled-coil domain-containing protein 129	molecular_function (GO:0003674); cellular_component (GO:0005575); biological_process (GO:0008150)	Ccdc129	RefSeq	1	1	0	0	1	None	none	none
CCDC13	[TAD1965_chr9],[Minus]	chr9:121,706,744-121,748,579	NM_028384	Coiled-coil domain containing 13, coiled-coil domain-containing protein 13	molecular_function (GO:0003674); cellular_component (GO:0005575); biological_process (GO:0008150)	Ccdc13	RefSeq	1	1	0	0	1	None	none	none
CCDC134	[TAD2972_chr15],[Plus]	chr15:81,958,351-81,972,632	NM_172428	Coiled-coil domain containing 134, coiled-coil domain-containing protein 134 precursor	molecular_function (GO:0003674); cellular_component (GO:0005575); extracellular region (GO:0005576); biological_process (GO:0008150)	Ccdc134	RefSeq	0.802489	-1.24612	1.2413	0.940148	0.636805	None	none	none
CCDC136	[TAD1197_chr6],[Plus],[Overlapping_Isoform_Count: 2]	chr6:29,348,925-29,376,995	NM_145574 NM_001201378	Coiled-coil domain containing 136, coiled-coil domain-containing protein 136 isoform 2;coiled-coil domain-containing protein 136 isoform 1	molecular_function (GO:0003674); mitochondrion (GO:0005739); biological_process (GO:0008150); membrane (GO:0016020); integral component of membrane (GO:0016021)	Ccdc136	RefSeq	1.29523	1.29523	0.00836413	0.00895007	1	None	none	none
CCDC138	[TAD2053_chr10],[Plus]	chr10:57,960,684-58,038,992	NM_001162956	Coiled-coil domain containing 138, coiled-coil domain-containing protein 138	molecular_function (GO:0003674); cellular_component (GO:0005575); biological_process (GO:0008150)	Ccdc138	RefSeq	0.807732	-1.23803	0.743845	0.576129	0.518629	None	none	none
CCDC14	[TAD3064_chr16],[Plus]	chr16:34,690,701-34,725,280	NM_172824	Coiled-coil domain containing 14, coiled-coil domain-containing protein 14	molecular_function (GO:0003674); cellular_component (GO:0005575); biological_process (GO:0008150)	Ccdc14	RefSeq	0.819599	-1.22011	0.174289	0.140503	1	None	none	none
CCDC142	[TAD1280_chr6],[Plus],[Overlaps with:Mrpl53]	chr6:83,051,509-83,059,115	NM_001081266	Coiled-coil domain containing 142, coiled-coil domain-containing protein 142	molecular_function (GO:0003674); cellular_component (GO:0005575); biological_process (GO:0008150)	Ccdc142	RefSeq	1.11523	1.11523	0.801252	0.862583	1	None	none	none
CCDC144B	[TAD583_chr3],[Minus]	chr3:35,906,168-35,952,469	NM_178418	Coiled-coil domain containing 144B, coiled-coil domain containing 144B	molecular_function (GO:0003674); cellular_component (GO:0005575); biological_process (GO:0008150)	Ccdc144b	RefSeq	1	1	0	0	1	None	none	none
CCDC146	[TAD987_chr5],[Minus]	chr5:20,798,778-20,930,495	NM_029195	Coiled-coil domain containing 146, coiled-coil domain-containing protein 146	molecular_function (GO:0003674); cellular_component (GO:0005575); biological_process (GO:0008150)	Ccdc146	RefSeq	1.37479	1.37479	0.0890275	0.112652	0.909694	None	none	none
CCDC148	[TAD346_chr2],[Minus]	chr2:58,674,108-58,998,684	NM_001001178	Coiled-coil domain containing 148, coiled-coil domain-containing protein 148	molecular_function (GO:0003674); cellular_component (GO:0005575); biological_process (GO:0008150)	Ccdc148	RefSeq	0.971899	-1.02891	0.199695	0.189187	1	None	none	none
CCDC149	[TAD1023_chr5],[Minus]	chr5:52,765,889-52,862,782	NM_001256059			Ccdc149	RefSeq	1.44005	1.44005	0.746733	1.02145	0.0771186	None	none	none
CCDC15	[TAD1806_chr9],[Minus]	chr9:37,083,419-37,155,977	NM_001081429	Coiled-coil domain containing 15, coiled-coil domain-containing protein 15	molecular_function (GO:0003674); cellular_component (GO:0005575); biological_process (GO:0008150)	Ccdc15	RefSeq	2.32715	2.32715	0.0350695	0.0785188	0.179782	None	none	none
CCDC150	[TAD55_chr1],[Plus]	chr1:54,307,526-54,425,571	NM_030025	Coiled-coil domain containing 150, coiled-coil domain-containing protein 150		Ccdc150	RefSeq	6.31323	6.31323	0	0.00410359	1	None	none	none
CCDC151	[TAD1783_chr9],[Minus],[Overlapping_Isoform_Count: 2]	chr9:21,794,314-21,807,078	NM_029939 NM_001163787	Coiled-coil domain containing 151, coiled-coil domain-containing protein 151 isoform 1;coiled-coil domain-containing protein 151 isoform 2	molecular_function (GO:0003674); cellular_component (GO:0005575); biological_process (GO:0008150)	Ccdc151	RefSeq	1.40398	1.40398	0.612173	0.825281	0.153085	None	none	none
CCDC153	[TAD1821_chr9],[Plus]	chr9:44,048,759-44,055,389	NM_001081369	Coiled-coil domain containing 153, coiled-coil domain-containing protein 153	molecular_function (GO:0003674); cellular_component (GO:0005575); biological_process (GO:0008150)	Ccdc153	RefSeq	1	1	0	0	1	None	none	none
CCDC154	[TAD3172_chr17],[Plus]	chr17:25,299,405-25,308,858	NM_001079929	coiled-coil domain containing 154, coiled-coil domain-containing protein 154	molecular_function (GO:0003674); cellular_component (GO:0005575); biological_process (GO:0008150)	Ccdc154	RefSeq	1.74707	1.74707	0.00488344	0.00734126	1	None	none	none
CCDC155	[TAD1435_chr7],[Minus]	chr7:52,439,045-52,460,262	NM_201374	Coiled-coil domain containing 155, protein KASH5	molecular_function (GO:0003674); cellular_component (GO:0005575); biological_process (GO:0008150); membrane (GO:0016020); integral component of membrane (GO:0016021)	Ccdc155	RefSeq	0.275926	-3.62416	0.00394677	0	1	None	none	none
CCDC157	[TAD2165_chr11],[Minus],[Overlapping_Isoform_Count: 2]	chr11:4,041,126-4,060,296	NM_177616 NM_001164620	Coiled-coil domain containing 157, coiled-coil domain-containing protein 157 isoform 1;coiled-coil domain-containing protein 157 isoform 2	molecular_function (GO:0003674); cellular_component (GO:0005575); biological_process (GO:0008150)	Ccdc157	RefSeq	0.724882	-1.37953	1.51945	1.06018	0.0258591	None	none	none
CCDC158	[TAD1070_chr5],[Minus]	chr5:93,037,320-93,104,153	NM_177230	Coiled-coil domain containing 158, coiled-coil domain-containing protein 158	molecular_function (GO:0003674); cellular_component (GO:0005575); biological_process (GO:0008150)	Ccdc158	RefSeq	0.951528	-1.05094	0.0436973	0.0360701	1	None	none	none
CCDC160	[TAD3537_chrX],[Plus]	chrX:50,144,376-50,152,645	NM_001034059	Coiled-coil domain containing 160, coiled-coil domain-containing protein 160	molecular_function (GO:0003674); cellular_component (GO:0005575); biological_process (GO:0008150)	Ccdc160	RefSeq	0.68308	-1.46396	0.100147	0.061176	1	None	none	none
CCDC166	[TAD2962_chr15],[Minus],[Overlapping_Isoform_Count: 2]	chr15:75,810,301-75,812,715	NM_146059 NM_001163518			Ccdc166	RefSeq	1.0892	1.0892	0.791385	0.835642	1	None	none	none
CCDC169	[TAD600_chr3],[Plus],[Overlapping_Isoform_Count: 6]	chr3:54,946,162-54,976,858 chr3:54,943,959-54,976,858 chr3:54,941,260-54,976,858	NM_177203 NM_001290138 NM_001290141 NR_110776 NR_110780 NR_110781			Ccdc169	RefSeq	1.83082	1.83082	0.0171878	0.031182	1	None	none	none
CCDC17	[TAD908_chr4],[Plus]	chr4:116,269,334-116,272,871	NM_001037916	Coiled-coil domain containing 17, coiled-coil domain-containing protein 17		Ccdc17	RefSeq	0.951495	-1.05098	0.682794	0.618893	1	None	none	none
CCDC170	[TAD1972_chr10],[Minus]	chr10:5,785,429-5,836,669	NM_001195672			Ccdc170	RefSeq	1	1	0	0	1	None	none	none
CCDC172	[TAD3511_chr19],[Plus]	chr19:58,586,491-58,627,575	NM_029372			Ccdc172	RefSeq	1	1	0	0	1	None	none	none
CCDC173	[TAD362_chr2],[Minus]	chr2:69,596,113-69,627,543	NM_001077684			Ccdc173	RefSeq	0.900205	-1.11086	0.19423	0.16679	1	None	none	none
CCDC175	[TAD2460_chr12],[Minus]	chr12:73,202,278-73,286,016	NM_028687			Ccdc175	RefSeq	9.09907	9.09907	0	0.0104004	0.862622	None	none	none
CCDC176	[TAD2489_chr12],[Plus],[Overlaps with:Rnf113a2]	chr12:85,750,017-85,774,730	NM_028377			Ccdc176	RefSeq	1.08653	1.08653	0.13448	0.138473	1	None	none	none
CCDC177	[TAD2480_chr12],[Minus]	chr12:81,856,433-81,861,702	NM_001008423			Ccdc177	RefSeq	3.73917	3.73917	0	0.00266667	1	None	none	none
CCDC178	[TAD3295_chr18],[Minus]	chr18:21,969,397-22,329,897	NM_027616			Ccdc178	RefSeq	1	1	0	0	1	None	none	none
CCDC18	[TAD1092_chr5],[Plus]	chr5:108,561,932-108,661,968	NM_028481	Coiled-coil domain containing 18, coiled-coil domain-containing protein 18	molecular_function (GO:0003674); cellular_component (GO:0005575); biological_process (GO:0008150)	Ccdc18	RefSeq	0.775686	-1.28918	0.0233699	0.0168169	1	None	none	none
CCDC181	[TAD207_chr1],[Plus]	chr1:166,205,728-166,217,978	NM_029115			Ccdc181	RefSeq	0.708875	-1.41069	1.39667	0.969203	0.0736662	None	none	none
CCDC183	[TAD303_chr2],[Minus]	chr2:25,464,148-25,473,198	NM_029859			Ccdc183	RefSeq	0.746349	-1.33986	0.0954782	0.0674643	1	None	none	none
CCDC184	[TAD2995_chr15],[Plus]	chr15:97,998,236-98,000,565	NM_177716			Ccdc184	RefSeq	1	1	0	0	1	None	none	none
CCDC185	[TAD246_chr1],[Minus]	chr1:184,677,256-184,679,311	NM_001033547			Ccdc185	RefSeq	1	1	0	0	1	None	none	none
CCDC24	[TAD911_chr4],[Minus]	chr4:117,541,866-117,545,075	NM_001034876	Coiled-coil domain containing 24, coiled-coil domain-containing protein 24	molecular_function (GO:0003674); cellular_component (GO:0005575); biological_process (GO:0008150)	Ccdc24	RefSeq	0.39782	-2.5137	0.0744176	0.030558	0.749083	None	none	none
CCDC27	[TAD972_chr4],[Minus]	chr4:153,400,752-153,416,786	NM_001033455	Coiled-coil domain containing 27, coiled-coil domain-containing protein 27	molecular_function (GO:0003674); cellular_component (GO:0005575); biological_process (GO:0008150)	Ccdc27	RefSeq	0.724445	-1.38037	0.0119487	0.00937709	1	None	none	none
CCDC28A	[TAD1988_chr10],[Minus]	chr10:17,933,490-17,954,787	NM_144820	Coiled-coil domain containing 28A, coiled-coil domain-containing protein 28A	molecular_function (GO:0003674); cellular_component (GO:0005575); biological_process (GO:0008150)	Ccdc28a	RefSeq	1.23949	1.23949	4.38391	5.26627	0.179782	None	none	none
CCDC3	[TAD274_chr2],[Plus]	chr2:5,058,821-5,151,912	NM_028804	Coiled-coil domain containing 3, coiled-coil domain-containing protein 3 precursor	molecular_function (GO:0003674); cellular_component (GO:0005575); biological_process (GO:0008150)	Ccdc3	RefSeq	0.770973	-1.29706	0.386859	0.290843	0.688068	None	none	none
CCDC30	[TAD914_chr4],[Minus],[Overlapping_Isoform_Count: 6]	chr4:119,040,244-119,056,439 chr4:118,995,497-119,056,439 chr4:118,995,497-119,032,499 chr4:118,995,497-119,088,126	NM_029286 NM_001270435 NM_001270446 NM_028506 NM_028698 NM_028857	Coiled-coil domain containing 30, coiled-coil domain-containing protein 30 isoform c;coiled-coil domain-containing protein 30 isoform b;coiled-coil domain-containing protein 30 isoform a;coiled-coil domain-containing protein 30 isoform e;coiled-coil domain-containing protein 30 isoform d	molecular_function (GO:0003674); cellular_component (GO:0005575); biological_process (GO:0008150)	Ccdc30	RefSeq	1.04032	1.04032	0.167389	0.168893	1	None	none	none
CCDC33	[TAD1854_chr9],[Minus],[Overlapping_Isoform_Count: 2]	chr9:57,876,488-57,950,032 chr9:57,876,488-57,966,630	NM_001166282 NM_029212	Coiled-coil domain containing 33, coiled-coil domain-containing protein 33 isoform 2;coiled-coil domain-containing protein 33 isoform 1;coiled-coil domain-containing protein 33 isoform 3	molecular_function (GO:0003674); cellular_component (GO:0005575); biological_process (GO:0008150)	Ccdc33	RefSeq	1	1	0	0	1	None	none	none
CCDC34	[TAD424_chr2],[Plus]	chr2:109,857,973-109,885,482	NM_026613	Coiled-coil domain containing 34, coiled-coil domain-containing protein 34	molecular_function (GO:0003674); cellular_component (GO:0005575); biological_process (GO:0008150)	Ccdc34	RefSeq	0.604212	-1.65505	0.358829	0.207092	0.148242	None	none	none
CCDC34OS	[TAD424_chr2],[Minus]	chr2:109,871,406-109,890,636	NR_040508			Ccdc34os	RefSeq	0.276715	-3.61383	0.00825446	0	1	None	none	none
CCDC36	[TAD1942_chr9],[Minus]	chr9:108,305,963-108,330,813	NM_001135198	Coiled-coil domain containing 36, coiled-coil domain-containing protein 36	molecular_function (GO:0003674); cellular_component (GO:0005575); biological_process (GO:0008150)	Ccdc36	RefSeq	1	1	0	0	1	None	none	none
CCDC37	[TAD1298_chr6],[Minus]	chr6:90,353,729-90,378,474	NM_173775	Coiled-coil domain containing 37,	molecular_function (GO:0003674); cellular_component (GO:0005575); biological_process (GO:0008150)	Ccdc37	RefSeq	1.84743	1.84743	0.0307589	0.0521293	0.903473	None	none	none
CCDC38	[TAD2106_chr10],[Plus]	chr10:93,003,376-93,047,071	NM_175488	Coiled-coil domain containing 38, coiled-coil domain-containing protein 38	molecular_function (GO:0003674); cellular_component (GO:0005575); biological_process (GO:0008150)	Ccdc38	RefSeq	0.440109	-2.27217	0.092234	0.0385317	0.155932	None	none	none
CCDC39	[TAD579_chr3],[Minus]	chr3:33,711,282-33,743,232	NM_026222	Coiled-coil domain containing 39, coiled-coil domain-containing protein 39	molecular_function (GO:0003674); cellular_component (GO:0005575); biological_process (GO:0008150)	Ccdc39	RefSeq	0.998576	-1.00143	0.278351	0.261451	1	None	none	none
CCDC40	[TAD2372_chr11],[Plus]	chr11:119,089,885-119,126,526	NM_175430	Coiled-coil domain containing 40, coiled-coil domain-containing protein 40	molecular_function (GO:0003674); cellular_component (GO:0005575); biological_process (GO:0008150)	Ccdc40	RefSeq	0.258596	-3.86703	0.0103318	0.00177449	0.825182	None	none	none
CCDC42	[TAD2267_chr11],[Plus]	chr11:68,400,538-68,411,453	NM_177779	Coiled-coil domain containing 42, coiled-coil domain-containing protein 42A	molecular_function (GO:0003674); cellular_component (GO:0005575); biological_process (GO:0008150)	Ccdc42	RefSeq	1	1	0	0	1	None	none	none
CCDC42B	[TAD1110_chr5],[Minus]	chr5:121,078,343-121,084,244	NM_001195094	coiled-coil domain containing 42B,	molecular_function (GO:0003674); cellular_component (GO:0005575); biological_process (GO:0008150)	Ccdc42b	RefSeq	1	1	0	0	1	None	none	none
CCDC54	[TAD3088_chr16],[Minus]	chr16:50,589,971-50,591,267	NM_027046	Coiled-coil domain containing 54, coiled-coil domain-containing protein 54	molecular_function (GO:0003674); cellular_component (GO:0005575); protein targeting (GO:0006605); biological_process (GO:0008150)	Ccdc54	RefSeq	1	1	0	0	1	None	none	none
CCDC57	[TAD2375_chr11],[Minus]	chr11:120,687,855-120,794,186	NM_027745	Coiled-coil domain containing 57, coiled-coil domain-containing protein 57	molecular_function (GO:0003674); cellular_component (GO:0005575); biological_process (GO:0008150)	Ccdc57	RefSeq	1.08538	1.08538	0.41503	0.431237	1	None	none	none
CCDC60	[TAD1103_chr5],[Minus]	chr5:116,575,589-116,738,994	NM_177759	Coiled-coil domain containing 60, coiled-coil domain-containing protein 60	molecular_function (GO:0003674); cellular_component (GO:0005575); biological_process (GO:0008150)	Ccdc60	RefSeq	1	1	0	0	1	None	none	none
CCDC61	[TAD1420_chr7],[Minus]	chr7:19,476,232-19,495,753	NM_001033314	Coiled-coil domain containing 61, coiled-coil domain-containing protein 61	molecular_function (GO:0003674); cellular_component (GO:0005575); biological_process (GO:0008150)	Ccdc61	RefSeq	0.860015	-1.16277	1.16735	0.974666	0.778803	None	none	none
CCDC62	[TAD1118_chr5],[Plus]	chr5:124,380,697-124,419,904	NM_001134767	Coiled-coil domain containing 62, coiled-coil domain-containing protein 62	molecular_function (GO:0003674); cellular_component (GO:0005575); biological_process (GO:0008150)	Ccdc62	RefSeq	0.806261	-1.24029	0.3989	0.30887	0.595677	None	none	none
CCDC63	[TAD1114_chr5],[Minus],[Overlapping_Isoform_Count: 3]	chr5:122,558,060-122,588,071 chr5:122,558,060-122,584,902	NM_183307 NM_001289809 NM_001289811	Coiled-coil domain containing 63, coiled-coil domain-containing protein 63 isoform 3;coiled-coil domain-containing protein 63 isoform 2;coiled-coil domain-containing protein 63 isoform 1	molecular_function (GO:0003674); cellular_component (GO:0005575); biological_process (GO:0008150)	Ccdc63	RefSeq	1	1	0	0	1	None	none	none
CCDC64	[TAD1103_chr5],[Minus]	chr5:116,099,294-116,181,568	NM_001080808	Coiled-coil domain containing 64, bicaudal D-related protein 1	cytoplasm (GO:0005737); centrosome (GO:0005813); cytoskeleton (GO:0005856); transport (GO:0006810); nervous system development (GO:0007399); Rab GTPase binding (GO:0017137); neuron projection development (GO:0031175); dynactin binding (GO:0034452); regulation of catalytic activity (GO:0050790); Golgi to secretory granule transport (GO:0055107)	Ccdc64	RefSeq	1.06965	1.06965	0.234651	0.241886	1	None	none	none
CCDC64B	[TAD3169_chr17],[Plus]	chr17:23,797,489-23,805,586	NM_153784	Coiled-coil domain containing 64B, bicaudal D-related protein 2	molecular_function (GO:0003674); cellular_component (GO:0005575); biological_process (GO:0008150); Rab GTPase binding (GO:0017137); regulation of catalytic activity (GO:0050790)	Ccdc64b	RefSeq	0.320711	-3.11807	0.0190716	0.00406409	1	None	none	none
CCDC65	[TAD2996_chr15],[Plus]	chr15:98,538,657-98,553,764	NM_153518	Coiled-coil domain containing 65, coiled-coil domain-containing protein 65	molecular_function (GO:0003674); cellular_component (GO:0005575); biological_process (GO:0008150)	Ccdc65	RefSeq	1.01763	1.01763	0.0105721	0.00886861	1	None	none	none
CCDC66	[TAD2747_chr14],[Minus]	chr14:28,295,595-28,321,646	NM_177111	Coiled-coil domain containing 66, coiled-coil domain-containing protein 66	molecular_function (GO:0003674); cellular_component (GO:0005575); biological_process (GO:0008150)	Ccdc66	RefSeq	0.699735	-1.42911	1.42678	0.951053	0.0105788	None	none	none
CCDC67	[TAD1778_chr9],[Minus]	chr9:15,364,307-15,432,377	NM_181816	Coiled-coil domain containing 67, deuterosome protein 1	molecular_function (GO:0003674); cellular_component (GO:0005575); biological_process (GO:0008150)	Ccdc67	RefSeq	0.512582	-1.95091	0.0842806	0.0456177	0.579292	None	none	none
CCDC69	[TAD2239_chr11],[Minus]	chr11:54,863,239-54,891,633	NM_177471	Coiled-coil domain containing 69, coiled-coil domain-containing protein 69	molecular_function (GO:0003674); cellular_component (GO:0005575); biological_process (GO:0008150)	Ccdc69	RefSeq	1.10069	1.10069	0.258324	0.270838	1	None	none	none
CCDC7	[TAD1766_chr8end],[Minus],[Overlapping_Isoform_Count: 2]	chr8:131,503,918-131,589,392 chr8:131,569,376-131,589,392	NM_029061 NM_001197041	Coiled-coil domain containing 7,	molecular_function (GO:0003674); cellular_component (GO:0005575); biological_process (GO:0008150)	Ccdc7	RefSeq	1	1	0	0	1	None	none	none
CCDC70	[TAD1616_chr8],[Plus]	chr8:23,081,067-23,084,513	NM_026459	Coiled-coil domain containing 70, coiled-coil domain-containing protein 70 precursor	molecular_function (GO:0003674); cellular_component (GO:0005575); extracellular region (GO:0005576); extracellular space (GO:0005615); biological_process (GO:0008150)	Ccdc70	RefSeq	1	1	0	0	1	None	none	none
CCDC71L	[TAD2413_chr12],[Plus]	chr12:33,063,653-33,067,808	NM_001162903			Ccdc71l	RefSeq	0.861991	-1.1601	0.937664	0.771554	0.638172	None	none	none
CCDC73	[TAD420_chr2],[Plus]	chr2:104,726,480-104,839,894	NM_177600	coiled-coil domain containing 73, coiled-coil domain-containing protein 73	molecular_function (GO:0003674); cellular_component (GO:0005575); biological_process (GO:0008150)	Ccdc73	RefSeq	0.882384	-1.13329	0.101754	0.0850794	1	None	none	none
CCDC74A	[TAD3029_chr16],[Plus]	chr16:17,646,562-17,650,831	NM_001166164	Coiled-coil domain containing 74A, coiled-coil domain-containing protein 74B	molecular_function (GO:0003674); cellular_component (GO:0005575); biological_process (GO:0008150)	Ccdc74a	RefSeq	0.489027	-2.04488	0.0938615	0.0429442	0.719112	None	none	none
CCDC77	[TAD1347_chr6],[Minus],[Overlapping_Isoform_Count: 2]	chr6:120,274,339-120,314,387 chr6:120,274,339-120,307,487	NM_026028 NR_045558	Coiled-coil domain containing 77, coiled-coil domain-containing protein 77	molecular_function (GO:0003674); cellular_component (GO:0005575); biological_process (GO:0008150)	Ccdc77	RefSeq	1.08063	1.08063	0.529022	0.549043	1	None	none	none
CCDC78	[TAD3174_chr17],[Plus]	chr17:25,923,524-25,927,458	NM_001165929	Coiled-coil domain containing 78, coiled-coil domain-containing protein 78	molecular_function (GO:0003674); cellular_component (GO:0005575); biological_process (GO:0008150)	Ccdc78	RefSeq	0.66514	-1.50344	0.0834485	0.0491894	1	None	none	none
CCDC79	[TAD1721_chr8],[Minus]	chr8:106,970,618-107,033,787	NM_180958	Coiled-coil domain containing 79, telomere repeats-binding bouquet formation protein 1	molecular_function (GO:0003674); DNA binding (GO:0003677); cysteine-type endopeptidase activity (GO:0004197); binding (GO:0005488); cellular_component (GO:0005575); nucleus (GO:0005634); proteolysis (GO:0006508); biological_process (GO:0008150); peptidase activity (GO:0008233)	Ccdc79	RefSeq	1.02766	1.02766	0.00295674	0.0039765	1	None	none	none
CCDC8	[TAD1417_chr7],[Plus]	chr7:17,579,936-17,581,994	NM_001101535	Coiled-coil domain containing 8, coiled-coil domain-containing protein 8 homolog	molecular_function (GO:0003674); cellular_component (GO:0005575); biological_process (GO:0008150)	Ccdc8	RefSeq	1.18236	1.18236	0.139174	0.154448	1	None	none	none
CCDC80	[TAD3083_chr16],[Plus]	chr16:45,094,165-45,128,037	NM_026439	Coiled-coil domain containing 80, coiled-coil domain-containing protein 80 precursor	fibronectin binding (GO:0001968); glycosaminoglycan binding (GO:0005539); extracellular region (GO:0005576); (GO:0005578); basement membrane (GO:0005604); interstitial matrix (GO:0005614); heparin binding (GO:0008201); positive regulation of cell-substrate adhesion (GO:0010811); extracellular matrix organization (GO:0030198); extracellular matrix (GO:0031012)	Ccdc80	RefSeq	0.785495	-1.27308	2.82633	2.14859	0.0364556	None	none	none
CCDC81	[TAD1502_chr7],[Minus]	chr7:97,014,657-97,052,139	NM_001162979	Coiled-coil domain containing 81, coiled-coil domain-containing protein 81	molecular_function (GO:0003674); cellular_component (GO:0005575); biological_process (GO:0008150)	Ccdc81	RefSeq	1	1	0	0	1	None	none	none
CCDC82	[TADchr9_random],[Plus]	chr9_random:372,078-417,453	NM_025534	Coiled-coil domain containing 82, coiled-coil domain-containing protein 82	molecular_function (GO:0003674); cellular_component (GO:0005575); biological_process (GO:0008150)	Ccdc82	RefSeq	1	1	0	0	1	None	none	none
CCDC83	[TAD1503_chr7],[Minus],[Overlapping_Isoform_Count: 3]	chr7:97,372,387-97,413,942 chr7:97,384,270-97,413,942	NM_029256 NM_183293 NR_111924	Coiled-coil domain containing 83, coiled-coil domain-containing protein 83 isoform 1;coiled-coil domain-containing protein 83 isoform 2	molecular_function (GO:0003674); cellular_component (GO:0005575); biological_process (GO:0008150)	Ccdc83	RefSeq	1	1	0	0	1	None	none	none
CCDC85A	[TAD2199_chr11],[Minus],[Overlapping_Isoform_Count: 2]	chr11:28,285,683-28,484,324	NM_181577 NM_001166661	Coiled-coil domain containing 85A, coiled-coil domain-containing protein 85A isoform 1;coiled-coil domain-containing protein 85A isoform 2	molecular_function (GO:0003674); cellular_component (GO:0005575); biological_process (GO:0008150)	Ccdc85a	RefSeq	1.75927	1.75927	0.0015975	0.00304879	1	None	none	none
CCDC85B	[TAD3409_chr19],[Minus],[Overlapping_Isoform_Count: 2]	chr19:5,453,162-5,457,563	NM_198616 NM_001243307	Coiled-coil domain containing 85B, coiled-coil domain-containing protein 85B isoform 2;coiled-coil domain-containing protein 85B isoform 1	protein binding (GO:0005515); nucleus (GO:0005634); cytoplasm (GO:0005737); cytoskeleton (GO:0005856); cell differentiation (GO:0030154); regulation of growth (GO:0040008); negative regulation of fat cell differentiation (GO:0045599)	Ccdc85b	RefSeq	1.06813	1.06813	0.790535	0.821127	1	None	none	none
CCDC87	[TAD3409_chr19],[Plus]	chr19:4,839,365-4,842,528	NM_207268	Coiled-coil domain containing 87, coiled-coil domain-containing protein 87	molecular_function (GO:0003674); cellular_component (GO:0005575); biological_process (GO:0008150)	Ccdc87	RefSeq	0.731626	-1.36682	0.00767249	0.00650201	1	None	none	none
CCDC88A	[TAD2201_chr11],[Plus]	chr11:29,274,171-29,410,808	NM_176841	Coiled coil domain containing 88A, girdin	regulation of protein phosphorylation (GO:0001932); protein binding (GO:0005515); cytoplasm (GO:0005737); plasma membrane (GO:0005886); DNA replication (GO:0006260); regulation of DNA replication (GO:0006275); nervous system development (GO:0007399); microtubule binding (GO:0008017); peptidase activity (GO:0008233); regulation of neuron projection development (GO:0010975); membrane (GO:0016020); hydrolase activity (GO:0016787); cytoplasmic vesicle (GO:0031410); TOR signaling (GO:0031929); activation of protein kinase B activity (GO:0032148); regulation of cell proliferation (GO:0042127); cell projection (GO:0042995); protein kinase B binding (GO:0043422)	Ccdc88a	RefSeq	0.8806	-1.13559	0.168076	0.139263	1	None	none	none
CCDC88B	[TAD3410_chr19],[Minus]	chr19:6,919,112-6,932,701	NM_001081291	Coiled-coil domain containing 88B, coiled-coil domain-containing protein 88B precursor	molecular_function (GO:0003674); cellular_component (GO:0005575); biological_process (GO:0008150)	Ccdc88b	RefSeq	0.582094	-1.71794	0.340693	0.190566	0.162803	None	none	none
CCDC88C	[TAD2508_chr12],[Minus],[Overlaps with:Mir1190]	chr12:102,150,909-102,267,193	NM_026681	Coiled-coil domain containing 88C, protein Daple	regulation of protein phosphorylation (GO:0001932); protein binding (GO:0005515); obsolete insoluble fraction (GO:0005626); Wnt signaling pathway (GO:0016055); PDZ domain binding (GO:0030165); protein destabilization (GO:0031648); protein self-association (GO:0043621); protein homooligomerization (GO:0051260)	Ccdc88c	RefSeq	0.759454	-1.31673	0.189119	0.136552	0.465244	None	none	none
CCDC89	[TAD1504_chr7],[Plus]	chr7:97,574,821-97,577,174	NM_027298	Coiled-coil domain containing 89, coiled-coil domain-containing protein 89	protein binding (GO:0005515); intracellular (GO:0005622); nucleus (GO:0005634); cytoplasm (GO:0005737); biological_process (GO:0008150)	Ccdc89	RefSeq	0.72646	-1.37654	0.0732698	0.0444613	1	None	none	none
CCDC92	[TAD1121_chr5],[Minus]	chr5:125,314,801-125,342,591	NM_144819	Coiled-coil domain containing 92, coiled-coil domain-containing protein 92	molecular_function (GO:0003674); cellular_component (GO:0005575); biological_process (GO:0008150)	Ccdc92	RefSeq	0.545438	-1.83339	0.0220754	0.011295	1	None	none	none
CCDC96	[TAD1008_chr5],[Plus]	chr5:36,827,236-36,830,820	NM_025725	Coiled-coil domain containing 96, coiled-coil domain-containing protein 96	molecular_function (GO:0003674); cellular_component (GO:0005575); biological_process (GO:0008150)	Ccdc96	RefSeq	1.18253	1.18253	0.0318819	0.0336061	1	None	none	none
CCER1	[TAD2118_chr10],[Plus]	chr10:97,155,692-97,157,560	NM_025724			Ccer1	RefSeq	1	1	0	0	1	None	none	none
CCIN	[TAD801_chr4],[Plus]	chr4:43,996,375-43,998,405	NM_001002787	Calicin, calicin	molecular_function (GO:0003674); protein binding (GO:0005515); cytoplasm (GO:0005737); cytoskeleton (GO:0005856); multicellular organism development (GO:0007275); spermatogenesis (GO:0007283); biological_process (GO:0008150); cell differentiation (GO:0030154)	Ccin	RefSeq	1	1	0	0	1	None	none	none
CCK	[TAD1965_chr9],[Minus],[Overlapping_Isoform_Count: 2]	chr9:121,398,941-121,404,812	NM_031161 NM_001284508	Cholecystokinin, cholecystokinin isoform 2 precursor;cholecystokinin isoform 1 preproprotein	behavioral fear response (GO:0001662); neuron migration (GO:0001764); release of cytochrome c from mitochondria (GO:0001836); hormone activity (GO:0005179); neuropeptide hormone activity (GO:0005184); protein binding (GO:0005515); extracellular region (GO:0005576); extracellular space (GO:0005615); apoptotic process (GO:0006915); activation of cysteine-type endopeptidase activity involved in apoptotic process (GO:0006919); protein kinase C-activating G-protein coupled receptor signaling pathway (GO:0007205); axonogenesis (GO:0007409); positive regulation of cell proliferation (GO:0008284); axon (GO:0030424); dendrite (GO:0030425); negative regulation of appetite (GO:0032099); positive regulation of protein oligomerization (GO:0032461); eating behavior (GO:0042755); neuronal cell body (GO:0043025); positive regulation of apoptotic process (GO:0043065); axon initial segment (GO:0043194); terminal bouton (GO:0043195); axon hillock (GO:0043203); perikaryon (GO:0043204); positive regulation of peptidyl-tyrosine ph	Cck	RefSeq	19.5215	19.5215	0	0.0664242	0.181492	None	none	none
CCKAR	[TAD1026_chr5],[Minus]	chr5:54,089,723-54,098,943	NM_009827	Cholecystokinin A receptor, cholecystokinin receptor type A	obsolete rhodopsin-like receptor activity (GO:0001584); temperature homeostasis (GO:0001659); gastric acid secretion (GO:0001696); neuron migration (GO:0001764); reduction of food intake in response to dietary excess (GO:0002023); signal transducer activity (GO:0004871); G-protein coupled receptor activity (GO:0004930); cholecystokinin receptor activity (GO:0004951); neuropeptide Y receptor activity (GO:0004983); cytoplasm (GO:0005737); lysosome (GO:0005764); endosome (GO:0005768); endoplasmic reticulum (GO:0005783); plasma membrane (GO:0005886); signal transduction (GO:0007165); G-protein coupled receptor signaling pathway (GO:0007186); positive regulation of cytosolic calcium ion concentration (GO:0007204); neuropeptide signaling pathway (GO:0007218); chemical synaptic transmission (GO:0007268); axonogenesis (GO:0007409); feeding behavior (GO:0007631); response to heat (GO:0009408); membrane (GO:0016020); integral component of membrane (GO:0016021); insulin secretion (GO:0030073); pancreatic juice secretion	Cckar	RefSeq	1	1	0	0	1	None	none	none
CCKBR	[TAD1528_chr7],[Plus]	chr7:112,574,333-112,584,852	NM_007627	Cholecystokinin B receptor, gastrin/cholecystokinin type B receptor	obsolete rhodopsin-like receptor activity (GO:0001584); histamine secretion (GO:0001821); behavioral defense response (GO:0002209); signal transducer activity (GO:0004871); G-protein coupled receptor activity (GO:0004930); neuropeptide Y receptor activity (GO:0004983); protein binding (GO:0005515); obsolete membrane fraction (GO:0005624); nucleus (GO:0005634); cytoplasm (GO:0005737); plasma membrane (GO:0005886); apoptotic process (GO:0006915); signal transduction (GO:0007165); G-protein coupled receptor signaling pathway (GO:0007186); neuropeptide signaling pathway (GO:0007218); chemical synaptic transmission (GO:0007268); positive regulation of cell proliferation (GO:0008284); gastrin receptor activity (GO:0015054); membrane (GO:0016020); integral component of membrane (GO:0016021); positive regulation of synaptic transmission, GABAergic (GO:0032230); positive regulation of synaptic transmission (GO:0050806); regulation of sensory perception of pain (GO:0051930); positive regulation of synaptic transmission	Cckbr	RefSeq	1	1	0	0	1	None	none	none
CCL1	[TAD2296_chr11],[Minus]	chr11:81,990,167-81,993,314	NM_011329	Chemokine (C-C motif) ligand 1, C-C motif chemokine 1 precursor	cytokine activity (GO:0005125); protein binding (GO:0005515); extracellular region (GO:0005576); extracellular space (GO:0005615); chemotaxis (GO:0006935); immune response (GO:0006955); signal transduction (GO:0007165); sensory perception (GO:0007600); chemokine activity (GO:0008009)	Ccl1	RefSeq	1	1	0	0	1	None	none	none
CCL11	[TAD2296_chr11],[Plus]	chr11:81,871,333-81,876,457	NM_011330	chemokine (C-C motif) ligand 11, eotaxin precursor	cytokine activity (GO:0005125); extracellular region (GO:0005576); extracellular space (GO:0005615); chemotaxis (GO:0006935); inflammatory response (GO:0006954); immune response (GO:0006955); signal transduction (GO:0007165); sensory perception (GO:0007600); chemokine activity (GO:0008009)	Ccl11	RefSeq	0.272696	-3.66709	0.0109547	0	1	None	none	none
CCL12	[TAD2296_chr11],[Plus]	chr11:81,915,346-81,916,901	NM_011331	Chemokine (C-C motif) ligand 12, C-C motif chemokine 12 precursor	cytokine activity (GO:0005125); extracellular region (GO:0005576); extracellular space (GO:0005615); chemotaxis (GO:0006935); inflammatory response (GO:0006954); immune response (GO:0006955); signal transduction (GO:0007165); sensory perception (GO:0007600); chemokine activity (GO:0008009)	Ccl12	RefSeq	0.160359	-6.236	0.0325462	0	1	None	none	none
CCL17	[TAD1716_chr8],[Plus]	chr8:97,334,352-97,335,936	NM_011332	Chemokine (C-C motif) ligand 17, C-C motif chemokine 17 precursor	cytokine activity (GO:0005125); extracellular region (GO:0005576); extracellular space (GO:0005615); chemotaxis (GO:0006935); immune response (GO:0006955); cellular defense response (GO:0006968); signal transduction (GO:0007165); sensory perception (GO:0007600); chemokine activity (GO:0008009)	Ccl17	RefSeq	0.0873815	-11.4441	0.0666469	0	0.604369	None	none	none
CCL19	[TAD800_chr4],[Both],[nonOverlapping_Isoform_Count: 2]	chr4:42,768,056-42,770,050 chr4:42,248,503-42,250,497	NM_011888	Chemokine (C-C motif) ligand 19, C-C motif chemokine 19 precursor	cytokine activity (GO:0005125); extracellular region (GO:0005576); extracellular space (GO:0005615); chemotaxis (GO:0006935); inflammatory response (GO:0006954); immune response (GO:0006955); sensory perception (GO:0007600); chemokine activity (GO:0008009)	Ccl19	RefSeq	1.02002	1.02002	0.0060572	0.00613556	1	None	none	none
CCL20	[TAD99_chr1],[Plus],[Overlapping_Isoform_Count: 2]	chr1:83,113,340-83,115,742	NM_016960 NM_001159738	Chemokine (C-C motif) ligand 20, C-C motif chemokine 20 isoform 2 precursor;C-C motif chemokine 20 isoform 1 precursor	cytokine activity (GO:0005125); protein binding (GO:0005515); extracellular region (GO:0005576); extracellular space (GO:0005615); chemotaxis (GO:0006935); inflammatory response (GO:0006954); immune response (GO:0006955); signal transduction (GO:0007165); sensory perception (GO:0007600); chemokine activity (GO:0008009); chemokinesis (GO:0042466)	Ccl20	RefSeq	1	1	0	0	1	None	none	none
CCL21A	[TAD800_chr4],[Both],[nonOverlapping_Isoform_Count: 2],[Overlaps with:Gm1987],[Multi-counted reads: Whole_gene_body, Exon-only_counting, Intron-only_counting]	chr4:42,786,391-42,787,523 chr4:42,231,044-42,232,176	NM_011124	chemokine (C-C motif) ligand 21A, C-C motif chemokine 21a precursor	lymph node development (GO:0048535); induction of positive chemotaxis (GO:0050930)	Ccl21a	RefSeq	1	1	0	0	1	None	none	none
CCL21B	[TAD800_chr4;TADchrUn_random],[Both],[nonOverlapping_Isoform_Count: 6],[Overlaps with:Ccl21c;Gm10591;Gm13304;Gm21541;Gm3893],[Multi-counted reads: Whole_gene_body, Exon-only_counting, Intron-only_counting]	chrUn_random:739,162-740,257 chrUn_random:527,838-528,933 chr4:42,625,690-42,626,785 chr4:42,391,949-42,393,044 chr4:41,985,545-41,986,640 chr4:41,774,242-41,775,337	NM_011335	Chemokine (C-C motif) ligand 21B, C-C motif chemokine 21b precursor	cytokine activity (GO:0005125); extracellular region (GO:0005576); extracellular space (GO:0005615); chemotaxis (GO:0006935); inflammatory response (GO:0006954); immune response (GO:0006955); chemokine activity (GO:0008009); leukocyte chemotaxis (GO:0030595); negative regulation of myeloid cell differentiation (GO:0045638)	Ccl21b	RefSeq	1	1	0	0	1	None	none	none
CCL21C	[TAD800_chr4;TADchrUn_random],[Both],[nonOverlapping_Isoform_Count: 6],[Overlaps with:Ccl21b;Gm10591;Gm13304;Gm21541;Gm3893],[Multi-counted reads: Whole_gene_body, Exon-only_counting, Intron-only_counting]	chrUn_random:739,162-740,293 chrUn_random:527,838-528,969 chr4:42,625,654-42,626,785 chr4:42,391,949-42,393,080 chr4:41,985,509-41,986,640 chr4:41,774,206-41,775,337	NM_023052	Chemokine (C-C motif) ligand 21c (leucine), C-C motif chemokine 21c precursor	chemokine activity (GO:0008009); leukocyte chemotaxis (GO:0030595); negative regulation of myeloid cell differentiation (GO:0045638)	Ccl21c	RefSeq	1	1	0	0	1	None	none	none
CCL22	[TAD1716_chr8],[Plus]	chr8:97,269,583-97,275,288	NM_009137	Chemokine (C-C motif) ligand 22, C-C motif chemokine 22 precursor	cytokine activity (GO:0005125); extracellular region (GO:0005576); extracellular space (GO:0005615); chemotaxis (GO:0006935); inflammatory response (GO:0006954); immune response (GO:0006955); signal transduction (GO:0007165); sensory perception (GO:0007600); chemokine activity (GO:0008009)	Ccl22	RefSeq	0.901957	-1.1087	0.0398553	0.0340529	1	None	none	none
CCL24	[TAD1131_chr5],[Minus]	chr5:136,045,806-136,048,913	NM_019577	Chemokine (C-C motif) ligand 24, C-C motif chemokine 24 precursor	cytokine activity (GO:0005125); extracellular region (GO:0005576); extracellular space (GO:0005615); chemotaxis (GO:0006935); inflammatory response (GO:0006954); immune response (GO:0006955); sensory perception (GO:0007600); chemokine activity (GO:0008009); positive regulation of angiogenesis (GO:0045766)	Ccl24	RefSeq	0.756235	-1.32234	1.43209	1.0544	0.370202	None	none	none
CCL25	[TAD1602_chr8],[Plus],[Overlapping_Isoform_Count: 2]	chr8:4,325,209-4,360,020 chr8:4,349,587-4,360,020	NR_033527 NM_009138	Chemokine (C-C motif) ligand 25, C-C motif chemokine 25 precursor	cytokine activity (GO:0005125); protein binding (GO:0005515); extracellular region (GO:0005576); extracellular space (GO:0005615); chemotaxis (GO:0006935); inflammatory response (GO:0006954); immune response (GO:0006955); signal transduction (GO:0007165); sensory perception (GO:0007600); chemokine activity (GO:0008009); leukocyte migration (GO:0050900)	Ccl25	RefSeq	0.981091	-1.01927	0.826559	0.781131	1	None	none	none
CCL26	[TAD1131_chr5],[Minus],[Multi-counted reads: Whole_gene_body, Exon-only_counting, -]	chr5:136,036,317-136,039,439	NM_001013412	chemokine (C-C motif) ligand 26, C-C motif chemokine 26 precursor	cytokine activity (GO:0005125); extracellular space (GO:0005615)	Ccl26	RefSeq	1	1	0	0	1	None	none	none
CCL27A	[TAD800_chr4],[Minus],[Overlapping_Isoform_Count: 4]	chr4:41,716,350-41,717,085 chr4:41,719,767-41,720,974 chr4:41,719,767-41,721,049 chr4:41,716,342-41,721,007	NM_001048179 NM_011336 NM_001164044 NM_001164045	Chemokine (C-C motif) ligand 27A, C-C motif chemokine 27 isoform 3;C-C motif chemokine 27 isoform 1;C-C motif chemokine 27 isoform 2 precursor	cytokine activity (GO:0005125); protein binding (GO:0005515); biological_process (GO:0008150)	Ccl27a	RefSeq	0.909157	-1.09992	0.478908	0.436729	1	None	none	none
CCL27B	[TAD800_chr4],[Both],[Overlapping_Isoform_Count: 9],[Overlaps with:Gm13306;Gm2506;Gm3893;LOC100861978],[Multi-counted reads: Whole_gene_body, Exon-only_counting, Intron-only_counting]	chr4:42,664,135-42,669,537 chr4:42,349,016-42,354,418 chr4:42,024,167-42,029,569 chr4:42,667,440-42,669,537 chr4:42,349,016-42,351,113 chr4:42,027,472-42,029,569 chr4:42,668,782-42,669,537 chr4:42,349,016-42,349,771 chr4:42,028,814-42,029,569	NM_001199960 NM_001199959 NM_001199961			Ccl27b	RefSeq	0.160359	-6.23602	0.00556984	0	1	None	none	none
CCL28	[TADchr13_random],[Minus]	chr13_random:362,538-393,978	NM_020279	Chemokine (C-C motif) ligand 28, C-C motif chemokine 28 precursor	cytokine activity (GO:0005125); extracellular region (GO:0005576); extracellular space (GO:0005615); chemotaxis (GO:0006935); immune response (GO:0006955); positive regulation of cytosolic calcium ion concentration (GO:0007204); chemokine activity (GO:0008009)	Ccl28	RefSeq	1	1	0	0	1	None	none	none
CCL3	[TAD2301_chr11],[Minus]	chr11:83,461,344-83,462,880	NM_011337	Chemokine (C-C motif) ligand 3, C-C motif chemokine 3 precursor	cytokine activity (GO:0005125); protein binding (GO:0005515); extracellular region (GO:0005576); extracellular space (GO:0005615); obsolete soluble fraction (GO:0005625); chemotaxis (GO:0006935); inflammatory response (GO:0006954); immune response (GO:0006955); signal transduction (GO:0007165); positive regulation of cytosolic calcium ion concentration (GO:0007204); sensory perception (GO:0007600); chemokine activity (GO:0008009); neutrophil chemotaxis (GO:0030593); leukocyte chemotaxis (GO:0030595); positive regulation of osteoclast differentiation (GO:0045672)	Ccl3	RefSeq	0.529859	-1.88729	0.211686	0.11165	0.862622	None	none	none
CCL4	[TAD2301_chr11],[Plus]	chr11:83,476,085-83,478,185	NM_013652	Chemokine (C-C motif) ligand 4, C-C motif chemokine 4 precursor	cytokine activity (GO:0005125); protein binding (GO:0005515); extracellular region (GO:0005576); extracellular space (GO:0005615); obsolete soluble fraction (GO:0005625); chemotaxis (GO:0006935); inflammatory response (GO:0006954); immune response (GO:0006955); signal transduction (GO:0007165); sensory perception (GO:0007600); chemokine activity (GO:0008009); regulation of vascular permeability (GO:0043114)	Ccl4	RefSeq	0.212521	-4.70541	0.225234	0.0429955	0.241917	None	none	none
CCL6	[TAD2301_chr11],[Minus]	chr11:83,401,387-83,406,589	NM_009139	Chemokine (C-C motif) ligand 6, C-C motif chemokine 6 precursor	cytokine activity (GO:0005125); extracellular region (GO:0005576); extracellular space (GO:0005615); chemotaxis (GO:0006935); immune response (GO:0006955); signal transduction (GO:0007165); sensory perception (GO:0007600); chemokine activity (GO:0008009); cell chemotaxis (GO:0060326)	Ccl6	RefSeq	0.769435	-1.29965	3.63914	2.68762	0.360949	None	none	none
CCL7	[TAD2296_chr11],[Plus]	chr11:81,859,213-81,861,025	NM_013654	Chemokine (C-C motif) ligand 7, C-C motif chemokine 7 precursor	cytokine activity (GO:0005125); transporter activity (GO:0005215); extracellular region (GO:0005576); extracellular space (GO:0005615); transport (GO:0006810); chemotaxis (GO:0006935); inflammatory response (GO:0006954); immune response (GO:0006955); signal transduction (GO:0007165); sensory perception (GO:0007600); chemokine activity (GO:0008009); heparin binding (GO:0008201); membrane (GO:0016020)	Ccl7	RefSeq	0.346249	-2.8881	0.345514	0.105231	0.0944728	None	none	none
CCL8	[TAD2296_chr11],[Plus]	chr11:81,928,686-81,930,301	NM_021443	Chemokine (C-C motif) ligand 8, C-C motif chemokine 8 precursor	cytokine activity (GO:0005125); extracellular region (GO:0005576); extracellular space (GO:0005615); chemotaxis (GO:0006935); inflammatory response (GO:0006954); immune response (GO:0006955); signal transduction (GO:0007165); sensory perception (GO:0007600); chemokine activity (GO:0008009); heparin binding (GO:0008201)	Ccl8	RefSeq	0.71235	-1.40381	0.0630748	0.0325761	1	None	none	none
CCM2	[TAD2169_chr11],[Plus],[Overlapping_Isoform_Count: 3]	chr11:6,460,185-6,496,737 chr11:6,446,889-6,496,764	NM_146014 NM_001190343 NM_001190344	Cerebral cavernous malformation 2 homolog (human), cerebral cavernous malformations protein 2 homolog isoform 1;cerebral cavernous malformations protein 2 homolog isoform 2;cerebral cavernous malformations protein 2 homolog isoform 3	molecular_function (GO:0003674); cellular_component (GO:0005575); cytoplasm (GO:0005737); biological_process (GO:0008150)	Ccm2	RefSeq	1.21256	1.21256	3.15363	3.70053	0.252276	None	none	none
CCM2L	[TAD494_chr2],[Plus]	chr2:152,891,690-152,907,471	NM_145536			Ccm2l	RefSeq	1.16758	1.16758	0.552835	0.622697	0.93391	None	none	none
CCNA1	[TAD600_chr3],[Minus]	chr3:54,849,390-54,858,977	NM_007628	Cyclin A1, cyclin-A1	cytokinesis (GO:0000910); protein binding (GO:0005515); nucleus (GO:0005634); cytoplasm (GO:0005737); cytoskeleton (GO:0005856); cell cycle (GO:0007049); multicellular organism development (GO:0007275); spermatogenesis (GO:0007283); cyclin-dependent protein serine/threonine kinase regulator activity (GO:0016538); cell differentiation (GO:0030154); cell division (GO:0051301)	Ccna1	RefSeq	1	1	0	0	1	None	none	none
CCNA2	[TAD585_chr3],[Minus]	chr3:36,463,786-36,470,918	NM_009828	Cyclin A2, cyclin-A2	cytokinesis (GO:0000910); female pronucleus (GO:0001939); male pronucleus (GO:0001940); protein binding (GO:0005515); nucleus (GO:0005634); cytoplasm (GO:0005737); cell cycle (GO:0007049); cyclin-dependent protein serine/threonine kinase regulator activity (GO:0016538); positive regulation of fibroblast proliferation (GO:0048146); cell division (GO:0051301)	Ccna2	RefSeq	1.01219	1.01219	0.219704	0.21542	1	None	none	none
CCNB1	[TAD2687_chr13],[Minus]	chr13:101,548,693-101,556,441	NM_172301	Cyclin B1, G2/mitotic-specific cyclin-B1	cytokinesis (GO:0000910); oocyte maturation (GO:0001556); in utero embryonic development (GO:0001701); negative regulation of protein phosphorylation (GO:0001933); protein binding (GO:0005515); obsolete membrane fraction (GO:0005624); obsolete soluble fraction (GO:0005625); nucleus (GO:0005634); cytoplasm (GO:0005737); cytoskeleton (GO:0005856); (GO:0006461); protein phosphorylation (GO:0006468); cell cycle (GO:0007049); negative regulation of gene expression (GO:0010629); kinase activity (GO:0016301); cyclin-dependent protein serine/threonine kinase regulator activity (GO:0016538); protein kinase binding (GO:0019901); positive regulation of mRNA 3'-end processing (GO:0031442); positive regulation of histone phosphorylation (GO:0033129); histone kinase activity (GO:0035173); cell division (GO:0051301); positive regulation of cardiac muscle cell proliferation (GO:0060045); regulation of chromosome condensation (GO:0060623)	Ccnb1	RefSeq	0.79859	-1.25221	0.177317	0.144479	1	None	none	none
CCNB1IP1	[TAD2779_chr14],[Minus]	chr14:51,408,923-51,415,403	NM_001111119	Cyclin B1 interacting protein 1, E3 ubiquitin-protein ligase CCNB1IP1	blastocyst formation (GO:0001825); molecular_function (GO:0003674); cellular_component (GO:0005575); apoptotic process (GO:0006915); meiotic metaphase I (GO:0007132); spermatid development (GO:0007286); organ growth (GO:0035265); chiasma assembly (GO:0051026)	Ccnb1ip1	RefSeq	5.81679	5.81679	0.0189431	0.112443	0.0505983	None	none	none
CCNB2	[TAD1880_chr9],[Minus]	chr9:70,255,495-70,269,361	NM_007630	Cyclin B2, G2/mitotic-specific cyclin-B2	cytokinesis (GO:0000910); in utero embryonic development (GO:0001701); obsolete membrane fraction (GO:0005624); nucleus (GO:0005634); cell cycle (GO:0007049); cyclin-dependent protein serine/threonine kinase regulator activity (GO:0016538); growth (GO:0040007); T cell homeostasis (GO:0043029); thymus development (GO:0048538); cell division (GO:0051301)	Ccnb2	RefSeq	0.858585	-1.16471	0.283232	0.250097	1	None	none	none
CCNB3	[TAD3512_chrXbegin],[Minus]	chrX:6,556,777-6,618,745	NM_183015	Cyclin B3, G2/mitotic-specific cyclin-B3	cytokinesis (GO:0000910); molecular_function (GO:0003674); cellular_component (GO:0005575); nucleus (GO:0005634); cell cycle (GO:0007049); biological_process (GO:0008150); cell division (GO:0051301)	Ccnb3	RefSeq	1	1	0	0	1	None	none	none
CCND2	[TAD1361_chr6],[Minus]	chr6:127,075,726-127,101,066	NM_009829	Cyclin D2, G1/S-specific cyclin-D2	G1/S transition of mitotic cell cycle (GO:0000082); cytokinesis (GO:0000910); protein binding (GO:0005515); nucleus (GO:0005634); cell cycle (GO:0007049); positive regulation of cell proliferation (GO:0008284); cyclin-dependent protein serine/threonine kinase regulator activity (GO:0016538); protein kinase binding (GO:0019901); positive regulation of epithelial cell proliferation (GO:0050679); cell division (GO:0051301); regulation of cell cycle (GO:0051726)	Ccnd2	RefSeq	0.824091	-1.21346	1.68716	1.34634	0.188897	None	none	none
CCNE2	[TAD777_chr4],[Plus],[Overlapping_Isoform_Count: 3]	chr4:11,118,855-11,131,926 chr4:11,118,497-11,131,926	NM_009830 NM_001037134 NM_001282943	Cyclin E2, G1/S-specific cyclin-E2 isoform 2;G1/S-specific cyclin-E2 isoform 1	cytokinesis (GO:0000910); nucleus (GO:0005634); DNA replication initiation (GO:0006270); cell cycle (GO:0007049); cyclin-dependent protein serine/threonine kinase regulator activity (GO:0016538); regulation of phosphorylation (GO:0042325); regulation of catalytic activity (GO:0050790); cell division (GO:0051301); regulation of cell cycle (GO:0051726)	Ccne2	RefSeq	1.93083	1.93083	0.0663798	0.129083	0.193073	None	none	none
CCNJ	[TAD3481_chr19],[Plus]	chr19:40,905,768-40,923,060	NM_172839	Cyclin J, cyclin-J	cytokinesis (GO:0000910); molecular_function (GO:0003674); cellular_component (GO:0005575); nucleus (GO:0005634); cell cycle (GO:0007049); biological_process (GO:0008150); cyclin-dependent protein serine/threonine kinase regulator activity (GO:0016538)	Ccnj	RefSeq	0.972399	-1.02838	0.654579	0.621637	1	None	none	none
CCNJL	[TAD2220_chr11],[Plus]	chr11:43,342,250-43,400,501	NM_001045530	Cyclin J-like, cyclin-J-like protein	molecular_function (GO:0003674); cellular_component (GO:0005575); nucleus (GO:0005634); biological_process (GO:0008150)	Ccnjl	RefSeq	0.788115	-1.26885	0.0614026	0.0458527	1	None	none	none
CCNL1	[TAD619_chr3],[Minus]	chr3:65,750,072-65,762,147	NM_019937	Cyclin L1, cyclin-L1	cytokinesis (GO:0000910); molecular_function (GO:0003674); nucleus (GO:0005634); cytoplasm (GO:0005737); cell cycle (GO:0007049); transcription elongation factor complex (GO:0008023); biological_process (GO:0008150); nuclear speck (GO:0016607)	Ccnl1	RefSeq	0.739478	-1.35231	9.90553	7.06404	0.0689169	None	none	none
CCNO	[TAD2712_chr13],[Plus]	chr13:113,778,009-113,780,986	NM_001081062	Cyclin O, cyclin-O	nucleus (GO:0005634); DNA repair (GO:0006281); cellular response to DNA damage stimulus (GO:0006974); metabolic process (GO:0008152); hydrolase activity (GO:0016787); hydrolase activity, acting on glycosyl bonds (GO:0016798)	Ccno	RefSeq	0.578496	-1.72862	0.339596	0.190375	0.547245	None	none	none
CCNYL1	[TAD74_chr1],[Plus]	chr1:64,737,918-64,772,216	NM_001097644	Cyclin Y-like 1, cyclin-Y-like protein 1	molecular_function (GO:0003674); cellular_component (GO:0005575); biological_process (GO:0008150)	Ccnyl1	RefSeq	1.33553	1.33553	1.10419	1.42296	0.0512042	None	none	none
CCP110	[TAD1550_chr7],[Plus]	chr7:125,856,124-125,880,532	NM_182995			Ccp110	RefSeq	1.07652	1.07652	0.62314	0.644582	1	None	none	none
CCR1	[TAD1971_chr9end],[Minus]	chr9:123,876,958-123,883,525	NM_009912	Chemokine (C-C motif) receptor 1, C-C chemokine receptor type 1	signal transducer activity (GO:0004871); G-protein coupled receptor activity (GO:0004930); neuropeptide Y receptor activity (GO:0004983); protein binding (GO:0005515); plasma membrane (GO:0005886); inflammatory response (GO:0006954); signal transduction (GO:0007165); G-protein coupled receptor signaling pathway (GO:0007186); membrane (GO:0016020); integral component of membrane (GO:0016021); C-C chemokine receptor activity (GO:0016493); C-C chemokine binding (GO:0019957); myeloid cell differentiation (GO:0030099); leukocyte chemotaxis (GO:0030595); regulation of fever generation (GO:0031620); response to lipopolysaccharide (GO:0032496); G-protein coupled purinergic nucleotide receptor activity (GO:0045028)	Ccr1	RefSeq	1.23114	1.23114	0.0625083	0.0687715	1	None	none	none
CCR10	[TAD2335_chr11],[Minus]	chr11:101,034,311-101,036,757	NM_007721	Chemokine (C-C motif) receptor 10, C-C chemokine receptor type 10	obsolete rhodopsin-like receptor activity (GO:0001584); signal transducer activity (GO:0004871); G-protein coupled receptor activity (GO:0004930); chemokine receptor activity (GO:0004950); protein binding (GO:0005515); plasma membrane (GO:0005886); integral component of plasma membrane (GO:0005887); chemotaxis (GO:0006935); defense response (GO:0006952); signal transduction (GO:0007165); G-protein coupled receptor signaling pathway (GO:0007186); positive regulation of cytosolic calcium ion concentration (GO:0007204); membrane (GO:0016020); integral component of membrane (GO:0016021); C-C chemokine receptor activity (GO:0016493)	Ccr10	RefSeq	0.95268	-1.04967	0.077744	0.0692452	1	None	none	none
CCR1L1	[TAD1971_chr9end],[Minus]	chr9:123,891,781-123,893,241	NM_007718	Chemokine (C-C motif) receptor 1-like 1, C-C chemokine receptor 1-like protein 1	obsolete rhodopsin-like receptor activity (GO:0001584); signal transducer activity (GO:0004871); G-protein coupled receptor activity (GO:0004930); chemokine receptor activity (GO:0004950); neuropeptide Y receptor activity (GO:0004983); plasma membrane (GO:0005886); chemotaxis (GO:0006935); defense response (GO:0006952); signal transduction (GO:0007165); G-protein coupled receptor signaling pathway (GO:0007186); membrane (GO:0016020); integral component of membrane (GO:0016021); C-C chemokine receptor activity (GO:0016493); G-protein coupled purinergic nucleotide receptor activity (GO:0045028)	Ccr1l1	RefSeq	1.0193	1.0193	0.0315143	0.0281534	1	None	none	none
CCR2	[TAD1971_chr9end],[Plus]	chr9:124,016,921-124,023,879	NM_009915	Chemokine (C-C motif) receptor 2, C-C chemokine receptor type 2	signal transducer activity (GO:0004871); G-protein coupled receptor activity (GO:0004930); protein binding (GO:0005515); cytosol (GO:0005829); plasma membrane (GO:0005886); cellular calcium ion homeostasis (GO:0006874); chemotaxis (GO:0006935); defense response (GO:0006952); inflammatory response (GO:0006954); immune response (GO:0006955); humoral immune response (GO:0006959); cellular defense response (GO:0006968); signal transduction (GO:0007165); G-protein coupled receptor signaling pathway (GO:0007186); regulation of vascular endothelial growth factor production (GO:0010574); positive regulation of macrophage chemotaxis (GO:0010759); membrane (GO:0016020); integral component of membrane (GO:0016021); C-C chemokine receptor activity (GO:0016493); negative regulation of angiogenesis (GO:0016525); cytokine-mediated signaling pathway (GO:0019221); sensory perception of pain (GO:0019233); cytokine binding (GO:0019955); chemokine binding (GO:0019956); C-C chemokine binding (GO:0019957); hemopoiesis (GO:0030097)	Ccr2	RefSeq	0.57169	-1.7492	0.376739	0.204458	0.0664981	None	none	none
CCR3	[TAD1971_chr9end],[Plus]	chr9:123,936,702-123,946,421	NM_009914	Chemokine (C-C motif) receptor 3, probable C-C chemokine receptor type 3	obsolete rhodopsin-like receptor activity (GO:0001584); positive regulation of endothelial cell proliferation (GO:0001938); signal transducer activity (GO:0004871); G-protein coupled receptor activity (GO:0004930); neuropeptide Y receptor activity (GO:0004983); protein binding (GO:0005515); cytoplasm (GO:0005737); plasma membrane (GO:0005886); chemotaxis (GO:0006935); defense response (GO:0006952); signal transduction (GO:0007165); G-protein coupled receptor signaling pathway (GO:0007186); membrane (GO:0016020); integral component of membrane (GO:0016021); C-C chemokine receptor activity (GO:0016493); G-protein coupled purinergic nucleotide receptor activity (GO:0045028); positive regulation of angiogenesis (GO:0045766)	Ccr3	RefSeq	0.792447	-1.26191	1.0144	0.772681	0.35981	None	none	none
CCR4	[TAD1951_chr9],[Minus]	chr9:114,399,433-114,405,662	NM_009916	Chemokine (C-C motif) receptor 4, C-C chemokine receptor type 4	obsolete rhodopsin-like receptor activity (GO:0001584); neuron migration (GO:0001764); tolerance induction (GO:0002507); signal transducer activity (GO:0004871); G-protein coupled receptor activity (GO:0004930); angiotensin type II receptor activity (GO:0004945); plasma membrane (GO:0005886); chemotaxis (GO:0006935); inflammatory response (GO:0006954); signal transduction (GO:0007165); G-protein coupled receptor signaling pathway (GO:0007186); membrane (GO:0016020); integral component of membrane (GO:0016021); C-C chemokine receptor activity (GO:0016493); neuronal cell body (GO:0043025); positive regulation of positive chemotaxis (GO:0050927)	Ccr4	RefSeq	1.02228	1.02228	0.0060322	0.00597287	1	None	none	none
CCR5	[TAD1971_chr9end],[Plus]	chr9:124,036,281-124,041,922	NM_009917	Chemokine (C-C motif) receptor 5, C-C chemokine receptor type 5	obsolete rhodopsin-like receptor activity (GO:0001584); signal transducer activity (GO:0004871); G-protein coupled receptor activity (GO:0004930); endosome (GO:0005768); plasma membrane (GO:0005886); chemotaxis (GO:0006935); defense response (GO:0006952); signal transduction (GO:0007165); G-protein coupled receptor signaling pathway (GO:0007186); external side of plasma membrane (GO:0009897); cell surface (GO:0009986); membrane (GO:0016020); integral component of membrane (GO:0016021); C-C chemokine receptor activity (GO:0016493); C-C chemokine binding (GO:0019957); regulation of fever generation (GO:0031620); positive regulation of fever generation (GO:0031622); response to lipopolysaccharide (GO:0032496)	Ccr5	RefSeq	0.784382	-1.27489	1.48078	1.11243	0.424854	None	none	none
CCR6	[TAD3148_chr17],[Plus],[Overlapping_Isoform_Count: 7]	chr17:8,435,390-8,449,994 chr17:8,437,922-8,449,994 chr17:8,436,671-8,449,994 chr17:8,428,907-8,449,994	NM_009835 NM_001190333 NM_001190334 NM_001190337 NM_001190336 NM_001190335 NM_001190338	Chemokine (C-C motif) receptor 6, C-C chemokine receptor type 6 isoform A;C-C chemokine receptor type 6 isoform B	obsolete rhodopsin-like receptor activity (GO:0001584); signal transducer activity (GO:0004871); G-protein coupled receptor activity (GO:0004930); protein binding (GO:0005515); plasma membrane (GO:0005886); signal transduction (GO:0007165); G-protein coupled receptor signaling pathway (GO:0007186); membrane (GO:0016020); integral component of membrane (GO:0016021); C-C chemokine receptor activity (GO:0016493)	Ccr6	RefSeq	0.468785	-2.13317	0.0302032	0.0122508	1	None	none	none
CCR7	[TAD2329_chr11],[Minus],[Overlapping_Isoform_Count: 2]	chr11:99,005,512-99,016,391	NM_007719 NM_001301713	Chemokine (C-C motif) receptor 7, C-C chemokine receptor type 7 isoform b;C-C chemokine receptor type 7 isoform a precursor	signal transducer activity (GO:0004871); G-protein coupled receptor activity (GO:0004930); plasma membrane (GO:0005886); chemotaxis (GO:0006935); immune response (GO:0006955); signal transduction (GO:0007165); G-protein coupled receptor signaling pathway (GO:0007186); membrane (GO:0016020); integral component of membrane (GO:0016021); C-C chemokine receptor activity (GO:0016493)	Ccr7	RefSeq	0.605413	-1.65177	0.11475	0.066938	0.69181	None	none	none
CCR8	[TAD1960_chr9],[Plus]	chr9:120,001,250-120,004,024	NM_007720	Chemokine (C-C motif) receptor 8, C-C chemokine receptor type 8	obsolete rhodopsin-like receptor activity (GO:0001584); signal transducer activity (GO:0004871); G-protein coupled receptor activity (GO:0004930); protein binding (GO:0005515); plasma membrane (GO:0005886); chemotaxis (GO:0006935); defense response (GO:0006952); signal transduction (GO:0007165); G-protein coupled receptor signaling pathway (GO:0007186); membrane (GO:0016020); integral component of membrane (GO:0016021); C-C chemokine receptor activity (GO:0016493)	Ccr8	RefSeq	1	1	0	0	1	None	none	none
CCR9	[TAD1971_chr9],[Plus],[Overlapping_Isoform_Count: 2]	chr9:123,676,328-123,692,575	NM_009913 NM_001166625	Chemokine (C-C motif) receptor 9, C-C chemokine receptor type 9	obsolete rhodopsin-like receptor activity (GO:0001584); signal transducer activity (GO:0004871); G-protein coupled receptor activity (GO:0004930); protein binding (GO:0005515); plasma membrane (GO:0005886); chemotaxis (GO:0006935); defense response (GO:0006952); signal transduction (GO:0007165); G-protein coupled receptor signaling pathway (GO:0007186); membrane (GO:0016020); integral component of membrane (GO:0016021); C-C chemokine receptor activity (GO:0016493)	Ccr9	RefSeq	1.11915	1.11915	0.0480899	0.0537003	1	None	none	none
CCRL2	[TAD1946_chr9],[Minus],[Overlapping_Isoform_Count: 3]	chr9:110,957,337-110,959,774 chr9:110,957,337-110,959,748 chr9:110,957,337-110,960,022	NM_017466 NM_001302376 NM_001302377	Chemokine (C-C motif) receptor-like 2, C-C chemokine receptor-like 2	obsolete rhodopsin-like receptor activity (GO:0001584); signal transducer activity (GO:0004871); G-protein coupled receptor activity (GO:0004930); plasma membrane (GO:0005886); signal transduction (GO:0007165); G-protein coupled receptor signaling pathway (GO:0007186); membrane (GO:0016020); integral component of membrane (GO:0016021); C-C chemokine receptor activity (GO:0016493)	Ccrl2	RefSeq	0.535271	-1.86821	0.386736	0.207475	0.0606661	None	none	none
CCSAP	[TAD1757_chr8],[Minus]	chr8:126,364,743-126,384,109	NM_028536			Ccsap	RefSeq	0.781953	-1.27885	0.0759428	0.0559371	1	None	none	none
CCSER1	[TAD1258_chr6],[Plus],[Overlapping_Isoform_Count: 2]	chr6:61,130,318-62,332,857	NM_183310 NM_001164316			Ccser1	RefSeq	1	1	0	0	1	None	none	none
CCT6B	[TAD2298_chr11],[Minus],[Overlapping_Isoform_Count: 2]	chr11:82,532,749-82,577,823	NM_009839 NM_001291242	Chaperonin containing Tcp1, subunit 6b (zeta), T-complex protein 1 subunit zeta-2 isoform 2;T-complex protein 1 subunit zeta-2 isoform 1	nucleotide binding (GO:0000166); protein binding (GO:0005515); ATP binding (GO:0005524); cytoplasm (GO:0005737); protein folding (GO:0006457); cellular protein metabolic process (GO:0044267); unfolded protein binding (GO:0051082)	Cct6b	RefSeq	0.894693	-1.1177	0.248617	0.220434	1	None	none	none
CCT8L1	[TAD993_chr5],[Plus]	chr5:25,021,884-25,023,845	NM_198621	Chaperonin containing TCP1, subunit 8 (theta)-like 1, putative T-complex protein 1 subunit theta-like 2	nucleotide binding (GO:0000166); molecular_function (GO:0003674); ATP binding (GO:0005524); cellular_component (GO:0005575); cytoplasm (GO:0005737); biological_process (GO:0008150)	Cct8l1	RefSeq	0.114574	-8.728	0.0123754	0	0.889436	None	none	none
CD101	[TAD675_chr3],[Minus]	chr3:100,797,451-100,833,418	NM_001167906	CD101 antigen, immunoglobulin superfamily member 2 precursor	molecular_function (GO:0003674); cellular_component (GO:0005575); biological_process (GO:0008150); membrane (GO:0016020); integral component of membrane (GO:0016021)	Cd101	RefSeq	0.399043	-2.50599	0.0284583	0.0111761	0.762576	None	none	none
CD109	[TAD1901_chr9],[Plus]	chr9:78,463,352-78,564,067	NM_153098	CD109 antigen, CD109 antigen precursor	molecular_function (GO:0003674); endopeptidase inhibitor activity (GO:0004866); serine-type endopeptidase inhibitor activity (GO:0004867); protein binding (GO:0005515); cellular_component (GO:0005575); extracellular region (GO:0005576); extracellular space (GO:0005615); plasma membrane (GO:0005886); biological_process (GO:0008150); negative regulation of peptidase activity (GO:0010466); negative regulation of endopeptidase activity (GO:0010951); membrane (GO:0016020); peptidase inhibitor activity (GO:0030414); anchored component of membrane (GO:0031225)	Cd109	RefSeq	1.7615	1.7615	0.00137879	0.00283729	1	None	none	none
CD160	[TAD669_chr3],[Minus],[Overlapping_Isoform_Count: 3]	chr3:96,602,685-96,618,444 chr3:96,602,685-96,633,274	NM_018767 NM_001163497 NM_001163496	CD160 antigen, CD160 antigen isoform b precursor;CD160 antigen isoform a precursor	extracellular space (GO:0005615); plasma membrane (GO:0005886); signal transduction (GO:0007165); metabolic process (GO:0008152); membrane (GO:0016020); oxidoreductase activity (GO:0016491); anchored component of membrane (GO:0031225)	Cd160	RefSeq	0.853343	-1.17186	0.118173	0.097354	1	None	none	none
CD163L1	[TAD1591_chr7],[Plus]	chr7:147,404,165-147,417,044	NM_172909	CD163 molecule-like 1, CD163 molecule-like 1 precursor	molecular_function (GO:0003674); cellular_component (GO:0005575); signal transduction (GO:0007165); biological_process (GO:0008150)	Cd163l1	RefSeq	0.592595	-1.68749	0.00486732	0.00255796	1	None	none	none
CD164L2	[TAD939_chr4],[Plus]	chr4:132,776,723-132,780,469	NM_027152	CD164 sialomucin-like 2, CD164 sialomucin-like 2 protein precursor	molecular_function (GO:0003674); cellular_component (GO:0005575); biological_process (GO:0008150); membrane (GO:0016020); integral component of membrane (GO:0016021)	Cd164l2	RefSeq	0.412717	-2.42297	0.0320469	0.00896065	1	None	none	none
CD177	[TAD1420_chr7],[Minus]	chr7:25,529,001-25,545,330	NM_026862	CD177 antigen, CD177 antigen precursor	molecular_function (GO:0003674); cellular_component (GO:0005575); plasma membrane (GO:0005886); biological_process (GO:0008150); membrane (GO:0016020); anchored component of membrane (GO:0031225)	Cd177	RefSeq	1.16368	1.16368	0.0242648	0.0270451	1	None	none	none
CD180	[TAD2690_chr13],[Plus]	chr13:103,483,637-103,496,711	NM_008533	CD180 antigen, CD180 antigen precursor	protein binding (GO:0005515); extracellular space (GO:0005615); plasma membrane (GO:0005886); defense response (GO:0006952); inflammatory response (GO:0006954); immune response (GO:0006955); signal transduction (GO:0007165); membrane (GO:0016020); integral component of membrane (GO:0016021); innate immune response (GO:0045087)	Cd180	RefSeq	0.856657	-1.16733	0.381812	0.309845	1	None	none	none
CD19	[TAD1568_chr7],[Minus]	chr7:133,551,961-133,558,384	NM_009844	CD19 antigen, B-lymphocyte antigen CD19 precursor	external side of plasma membrane (GO:0009897); membrane (GO:0016020); integral component of membrane (GO:0016021); B cell receptor signaling pathway (GO:0050853)	Cd19	RefSeq	0.709105	-1.41023	0.218088	0.153119	0.707212	None	none	none
CD1D1	[TAD653_chr3],[Minus]	chr3:86,799,757-86,803,262	NM_007639	CD1d1 antigen, antigen-presenting glycoprotein CD1d1 precursor	positive regulation of T cell mediated cytotoxicity (GO:0001916); antigen processing and presentation of peptide or polysaccharide antigen via MHC class II (GO:0002504); protein binding (GO:0005515); lysosome (GO:0005764); endosome (GO:0005768); early endosome (GO:0005769); late endosome (GO:0005770); plasma membrane (GO:0005886); immune response (GO:0006955); external side of plasma membrane (GO:0009897); membrane (GO:0016020); integral component of membrane (GO:0016021); antigen processing and presentation (GO:0019882); endogenous lipid antigen binding (GO:0030883); MHC class II protein complex (GO:0042613); positive thymic T cell selection (GO:0045059); positive regulation of interferon-gamma biosynthetic process (GO:0045078); positive regulation of interleukin-2 biosynthetic process (GO:0045086); innate immune response (GO:0045087); positive regulation of interleukin-4 biosynthetic process (GO:0045404); antigen processing and presentation, exogenous lipid antigen via MHC class Ib (GO:0048007); regulation	Cd1d1	RefSeq	0.722638	-1.38382	79.5015	55.3595	2.97275e-05	None	none	none
CD1D2	[TAD653_chr3],[Plus],[Overlapping_Isoform_Count: 3]	chr3:86,790,507-86,793,454	NM_007640 NR_038188 NM_001289449	CD1d2 antigen, antigen-presenting glycoprotein CD1d2 isoform 2 precursor;antigen-presenting glycoprotein CD1d2 isoform 1 precursor	positive regulation of T cell mediated cytotoxicity (GO:0001916); lysosome (GO:0005764); endosome (GO:0005768); plasma membrane (GO:0005886); immune response (GO:0006955); external side of plasma membrane (GO:0009897); membrane (GO:0016020); integral component of membrane (GO:0016021); antigen processing and presentation (GO:0019882); positive regulation of interleukin-2 biosynthetic process (GO:0045086); innate immune response (GO:0045087); positive regulation of interleukin-4 biosynthetic process (GO:0045404); positive regulation of NK T cell activation (GO:0051135)	Cd1d2	RefSeq	0.414594	-2.412	0.327483	0.126756	0.107793	None	none	none
CD2	[TAD675_chr3],[Minus]	chr3:101,079,830-101,091,862	NM_013486	CD2 antigen, T-cell surface antigen CD2 precursor	antigen binding (GO:0003823); protein kinase activity (GO:0004672); protein binding (GO:0005515); ATP binding (GO:0005524); extracellular region (GO:0005576); extracellular space (GO:0005615); cytoplasm (GO:0005737); plasma membrane (GO:0005886); protein phosphorylation (GO:0006468); defense response (GO:0006952); cell adhesion (GO:0007155); external side of plasma membrane (GO:0009897); cytoplasmic side of plasma membrane (GO:0009898); cell surface (GO:0009986); membrane (GO:0016020); integral component of membrane (GO:0016021); protein kinase binding (GO:0019901); T cell activation (GO:0042110); protein homodimerization activity (GO:0042803); obsolete eukaryotic cell surface binding (GO:0043499); protein self-association (GO:0043621); membrane raft (GO:0045121); anchored component of plasma membrane (GO:0046658)	Cd2	RefSeq	0.913457	-1.09474	0.157674	0.133336	1	None	none	none
CD200	[TAD3084_chr16],[Minus]	chr16:45,382,247-45,409,166	NM_010818	Cd200 antigen, OX-2 membrane glycoprotein precursor	protein binding (GO:0005515); extracellular space (GO:0005615); plasma membrane (GO:0005886); membrane (GO:0016020); integral component of membrane (GO:0016021)	Cd200	RefSeq	0.812968	-1.23006	0.385179	0.297311	0.804487	None	none	none
CD200R1	[TAD3083_chr16],[Plus]	chr16:44,765,848-44,795,090	NM_021325	CD200 receptor 1, cell surface glycoprotein CD200 receptor 1 precursor	protein binding (GO:0005515); plasma membrane (GO:0005886); signal transduction (GO:0007165); external side of plasma membrane (GO:0009897); membrane (GO:0016020); integral component of membrane (GO:0016021)	Cd200r1	RefSeq	0.797545	-1.25385	0.360012	0.269716	0.90062	None	none	none
CD200R2	[TAD3083_chr16],[Plus]	chr16:44,867,209-44,915,953	NM_206535	Cd200 receptor 2, cell surface glycoprotein CD200 receptor 2 precursor	protein binding (GO:0005515); signal transduction (GO:0007165); external side of plasma membrane (GO:0009897); membrane (GO:0016020); integral component of membrane (GO:0016021)	Cd200r2	RefSeq	0.276715	-3.61383	0.0046225	0	1	None	none	none
CD200R3	[TAD3083_chr16],[Plus],[Overlapping_Isoform_Count: 4]	chr16:44,943,790-44,981,493 chr16:44,943,790-44,966,403	NM_001128133 NM_029018 NM_001128132 NM_027578	CD200 receptor 3, cell surface glycoprotein CD200 receptor 3 isoform 2 precursor;cell surface glycoprotein CD200 receptor 3 isoform 3 precursor;cell surface glycoprotein CD200 receptor 3 isoform 4 precursor;cell surface glycoprotein CD200 receptor 3 isoform 1 precursor	protein binding (GO:0005515); signal transduction (GO:0007165); external side of plasma membrane (GO:0009897); membrane (GO:0016020); integral component of membrane (GO:0016021)	Cd200r3	RefSeq	1.61072	1.61072	0.0189002	0.033642	1	None	none	none
CD200R4	[TAD3083_chr16],[Plus]	chr16:44,820,840-44,839,263	NM_207244	CD200 receptor 4, cell surface glycoprotein CD200 receptor 4 precursor	protein binding (GO:0005515); signal transduction (GO:0007165); external side of plasma membrane (GO:0009897)	Cd200r4	RefSeq	1	1	0	0	1	None	none	none
CD207	[TAD1282_chr6],[Minus]	chr6:83,621,200-83,627,851	NM_144943	CD207 antigen, C-type lectin domain family 4 member K	binding (GO:0005488); integral component of plasma membrane (GO:0005887); membrane (GO:0016020); integral component of membrane (GO:0016021)	Cd207	RefSeq	0.711357	-1.40576	1.41509	0.952485	0.197003	None	none	none
CD209A	[TAD1601_chr8],[Minus]	chr8:3,743,394-3,748,984	NM_133238	CD209a antigen, CD209 antigen-like protein A	binding (GO:0005488); mannose binding (GO:0005537); endocytosis (GO:0006897); signal transduction (GO:0007165); biological_process (GO:0008150); membrane (GO:0016020); integral component of membrane (GO:0016021); metal ion binding (GO:0046872)	Cd209a	RefSeq	0.474161	-2.10899	0.123592	0.058056	0.527048	None	none	none
CD209B	[TAD1601_chr8],[Minus],[Overlapping_Isoform_Count: 4]	chr8:3,917,654-3,926,841	NM_026972 NM_001037800 NM_001287211 NR_104430	CD209b antigen, CD209 antigen-like protein B isoform c;CD209 antigen-like protein B isoform a;CD209 antigen-like protein B isoform b	(1->3)-beta-D-glucan binding (GO:0001872); detection of yeast (GO:0001879); binding (GO:0005488); mannose binding (GO:0005537); endocytosis (GO:0006897); phagocytosis, recognition (GO:0006910); signal transduction (GO:0007165); external side of plasma membrane (GO:0009897); membrane (GO:0016020); integral component of membrane (GO:0016021); detection of bacterium (GO:0016045); polysaccharide binding (GO:0030247); positive regulation of tumor necrosis factor biosynthetic process (GO:0042535); metal ion binding (GO:0046872); positive regulation of phagocytosis (GO:0050766)	Cd209b	RefSeq	0.593215	-1.68573	0.173744	0.106532	0.593013	None	none	none
CD209C	[TAD1601_chr8],[Minus]	chr8:3,940,221-3,946,863	NM_130903	CD209c antigen, CD209 antigen-like protein C	binding (GO:0005488); mannose binding (GO:0005537); cellular_component (GO:0005575); signal transduction (GO:0007165); biological_process (GO:0008150); metal ion binding (GO:0046872)	Cd209c	RefSeq	1.04595	1.04595	0.43001	0.437806	1	None	none	none
CD209D	[TAD1601_chr8],[Minus]	chr8:3,871,823-3,878,499	NM_130904	CD209d antigen, CD209 antigen-like protein D	binding (GO:0005488); mannose binding (GO:0005537); endocytosis (GO:0006897); signal transduction (GO:0007165); membrane (GO:0016020); integral component of membrane (GO:0016021); protein homodimerization activity (GO:0042803); metal ion binding (GO:0046872)	Cd209d	RefSeq	0.784771	-1.27426	0.0467214	0.0295267	1	None	none	none
CD209E	[TAD1601_chr8],[Minus]	chr8:3,847,972-3,854,286	NM_130905	CD209e antigen, CD209 antigen-like protein E	binding (GO:0005488); mannose binding (GO:0005537); endocytosis (GO:0006897); signal transduction (GO:0007165); biological_process (GO:0008150); membrane (GO:0016020); integral component of membrane (GO:0016021)	Cd209e	RefSeq	0.276712	-3.61386	0.00456768	0	1	None	none	none
CD209F	[TAD1601_chr8],[Minus]	chr8:4,102,792-4,105,764	NM_026956	CD209f antigen, CD209f antigen	mannose binding (GO:0005537); cellular_component (GO:0005575); biological_process (GO:0008150); integral component of membrane (GO:0016021)	Cd209f	RefSeq	0.990374	-1.00972	0.600418	0.580372	1	None	none	none
CD209G	[TAD1602_chr8],[Plus]	chr8:4,134,735-4,137,707	NM_027343	CD209g antigen, CD209g antigen	cellular_component (GO:0005575); biological_process (GO:0008150)	Cd209g	RefSeq	0.76279	-1.31098	0.169964	0.122927	1	None	none	none
CD22	[TAD1426_chr7],[Minus],[Overlapping_Isoform_Count: 4]	chr7:31,650,422-31,664,047 chr7:31,650,422-31,665,361	NM_009845 NM_001043317 NR_102722 NR_102723	CD22 antigen, B-cell receptor CD22 precursor	protein binding (GO:0005515); extracellular space (GO:0005615); plasma membrane (GO:0005886); integral component of plasma membrane (GO:0005887); defense response (GO:0006952); cell adhesion (GO:0007155); signal transduction (GO:0007165); cell surface receptor signaling pathway (GO:0007166); external side of plasma membrane (GO:0009897); coreceptor activity (GO:0015026); membrane (GO:0016020); integral component of membrane (GO:0016021)	Cd22	RefSeq	0.760216	-1.31542	0.173145	0.129949	0.719112	None	none	none
CD226	[TAD3406_chr18],[Plus],[Overlapping_Isoform_Count: 2]	chr18:89,366,818-89,439,719	NM_178687 NM_001039149	CD226 antigen, CD226 antigen isoform b;CD226 antigen isoform a precursor	cytokine production (GO:0001816); protein binding (GO:0005515); cell adhesion (GO:0007155); signal transduction (GO:0007165); membrane (GO:0016020); integral component of membrane (GO:0016021)	Cd226	RefSeq	0.407354	-2.45486	0.0903698	0.0338075	0.400821	None	none	none
CD244	[TAD222_chr1],[Plus]	chr1:173,489,323-173,515,447	NM_018729	CD244 natural killer cell receptor 2B4, natural killer cell receptor 2B4 precursor	protein binding (GO:0005515); signal transduction (GO:0007165); external side of plasma membrane (GO:0009897); membrane (GO:0016020); integral component of membrane (GO:0016021)	Cd244	RefSeq	0.451715	-2.21378	0.0758122	0.03015	0.354931	None	none	none
CD247	[TAD210_chr1],[Plus],[Overlapping_Isoform_Count: 5]	chr1:167,718,811-167,797,567 chr1:167,718,811-167,801,284 chr1:167,718,811-167,792,243	NM_001113391 NM_031162 NM_001113393 NM_001113392 NR_103716	CD247 antigen, CD247 antigen isoform eta precursor;CD247 antigen isoform iota precursor;CD247 antigen isoform zeta precursor;CD247 antigen isoform theta precursor	transmembrane signaling receptor activity (GO:0004888); protein binding (GO:0005515); cytoplasm (GO:0005737); plasma membrane (GO:0005886); signal transduction (GO:0007165); cell surface receptor signaling pathway (GO:0007166); membrane (GO:0016020); integral component of membrane (GO:0016021); T cell receptor complex (GO:0042101); alpha-beta T cell receptor complex (GO:0042105); T cell receptor signaling pathway (GO:0050852)	Cd247	RefSeq	0.385127	-2.59655	0.027153	0.0101857	0.538922	None	none	none
CD248	[TAD3409_chr19],[Plus]	chr19:5,068,077-5,070,639	NM_054042	CD248 antigen, endosialin, endosialin precursor	molecular_function (GO:0003674); binding (GO:0005488); calcium ion binding (GO:0005509); extracellular space (GO:0005615); cytoplasm (GO:0005737); plasma membrane (GO:0005886); biological_process (GO:0008150); membrane (GO:0016020); integral component of membrane (GO:0016021)	Cd248	RefSeq	0.858824	-1.16438	0.200551	0.16273	1	None	none	none
CD24A	[TAD2033_chr10],[Plus]	chr10:43,298,974-43,304,071	NM_009846	CD24a antigen, signal transducer CD24 precursor	response to hypoxia (GO:0001666); cell activation (GO:0001775); regulation of cytokine-mediated signaling pathway (GO:0001959); response to molecule of bacterial origin (GO:0002237); pre-B cell differentiation (GO:0002329); leukocyte migration involved in inflammatory response (GO:0002523); positive regulation of T cell mediated immune response to tumor cell (GO:0002842); positive regulation of inflammatory response to antigenic stimulus (GO:0002863); positive regulation of B cell apoptotic process (GO:0002904); protein binding (GO:0005515); obsolete membrane fraction (GO:0005624); plasma membrane (GO:0005886); obsolete oxygen and reactive oxygen species metabolic process (GO:0006800); heterophilic cell-cell adhesion via plasma membrane cell adhesion molecules (GO:0007157); leukocyte cell-cell adhesion (GO:0007159); cell surface receptor signaling pathway (GO:0007166); positive regulation of cytosolic calcium ion concentration (GO:0007204); neuromuscular synaptic transmission (GO:0007274); negative regulation	Cd24a	RefSeq	1.02928	1.02928	0.612647	0.601129	1	None	none	none
CD27	[TAD1356_chr6],[Minus],[Overlapping_Isoform_Count: 3],[Overlaps with:Mir8113]	chr6:125,182,639-125,187,045	NM_001033126 NM_001042564 NM_001286753	CD27 antigen, CD27 antigen isoform c precursor;CD27 antigen isoform a precursor;CD27 antigen isoform b precursor	transmembrane signaling receptor activity (GO:0004888); protein binding (GO:0005515); extracellular space (GO:0005615); obsolete membrane fraction (GO:0005624); apoptotic process (GO:0006915); immune response (GO:0006955); signal transduction (GO:0007165); cell surface (GO:0009986); membrane (GO:0016020); integral component of membrane (GO:0016021); B cell proliferation (GO:0042100); positive regulation of interferon-gamma biosynthetic process (GO:0045078); positive regulation of T cell differentiation (GO:0045582); positive regulation of JNK cascade (GO:0046330); immunoglobulin secretion (GO:0048305)	Cd27	RefSeq	0.992081	-1.00798	0.181265	0.185663	1	None	none	none
CD276	[TAD1856_chr9],[Minus]	chr9:58,372,106-58,388,747	NM_133983	CD276 antigen, CD276 antigen precursor	signaling receptor binding (GO:0005102); external side of plasma membrane (GO:0009897); membrane (GO:0016020); integral component of membrane (GO:0016021); positive regulation of bone mineralization (GO:0030501); negative regulation of T cell proliferation (GO:0042130); negative regulation of interferon-gamma biosynthetic process (GO:0045077); negative regulation of interleukin-2 biosynthetic process (GO:0045085); positive regulation of osteoblast differentiation (GO:0045669); negative regulation of inflammatory response (GO:0050728); regulation of immune response (GO:0050776)	Cd276	RefSeq	1.25147	1.25147	1.33078	1.62011	0.263513	None	none	none
CD28	[TAD67_chr1],[Plus]	chr1:60,803,231-60,830,203	NM_007642	CD28 antigen, T-cell-specific surface glycoprotein CD28 precursor	positive regulation of inflammatory response to antigenic stimulus (GO:0002863); plasma membrane (GO:0005886); immune response (GO:0006955); external side of plasma membrane (GO:0009897); membrane (GO:0016020); integral component of membrane (GO:0016021); T cell costimulation (GO:0031295); positive regulation of T cell proliferation (GO:0042102); T cell activation (GO:0042110); protein homodimerization activity (GO:0042803); negative thymic T cell selection (GO:0045060); positive regulation of interleukin-2 biosynthetic process (GO:0045086); membrane raft (GO:0045121); positive regulation of alpha-beta T cell proliferation (GO:0046641); positive regulation of isotype switching to IgG isotypes (GO:0048304)	Cd28	RefSeq	0.904179	-1.10598	0.0327058	0.0292005	1	None	none	none
CD300A	[TAD2364_chr11],[Plus]	chr11:114,751,354-114,765,965	NM_170758	CD300A antigen, CMRF35-like molecule 8 precursor	plasma membrane (GO:0005886); signal transduction (GO:0007165); membrane (GO:0016020); integral component of membrane (GO:0016021); phosphatase binding (GO:0019902)	Cd300a	RefSeq	0.722443	-1.38419	0.777739	0.541618	0.144696	None	none	none
CD300C	[TAD2364_chr11],[Minus]	chr11:114,817,591-114,821,731	NM_199225	CD300C antigen, CMRF35-like molecule 6 precursor	molecular_function (GO:0003674); cellular_component (GO:0005575); plasma membrane (GO:0005886); signal transduction (GO:0007165); biological_process (GO:0008150); membrane (GO:0016020); integral component of membrane (GO:0016021)	Cd300c	RefSeq	0.260538	-3.83822	0.0710768	0.0128046	0.811563	None	none	none
CD300LB	[TAD2364_chr11],[Minus]	chr11:114,784,094-114,795,700	NM_199221	CD300 antigen like family member B, CMRF35-like molecule 7	plasma membrane (GO:0005886); signal transduction (GO:0007165); membrane (GO:0016020); integral component of membrane (GO:0016021)	Cd300lb	RefSeq	0.845527	-1.18269	0.460656	0.369729	0.893959	None	none	none
CD300LD	[TAD2364_chr11],[Minus]	chr11:114,843,760-114,851,200	NM_145437	CD300 molecule-like family member d, CMRF35-like molecule 5 precursor	plasma membrane (GO:0005886); signal transduction (GO:0007165); membrane (GO:0016020); integral component of membrane (GO:0016021)	Cd300ld	RefSeq	0.674755	-1.48202	1.25866	0.818318	0.036393	None	none	none
CD300LF	[TAD2364_chr11],[Minus],[Overlapping_Isoform_Count: 2]	chr11:114,977,527-114,995,306	NM_001169153 NM_145634	CD300 antigen like family member F, CMRF35-like molecule 1 isoform 1 precursor;CMRF35-like molecule 1 isoform 2 precursor	protein binding (GO:0005515); plasma membrane (GO:0005886); signal transduction (GO:0007165); membrane (GO:0016020); integral component of membrane (GO:0016021); osteoclast differentiation (GO:0030316)	Cd300lf	RefSeq	0.687475	-1.4546	0.399926	0.266273	0.523894	None	none	none
CD300LH	[TAD2364_chr11],[Minus]	chr11:114,903,444-114,909,609	NM_199201			Cd300lh	RefSeq	0.737439	-1.35605	0.256912	0.178859	1	None	none	none
CD320	[TAD3191_chr17],[Plus]	chr17:33,980,035-33,986,719	NM_019421	CD320 antigen, CD320 antigen isoform 2 precursor;CD320 antigen isoform 1 precursor	molecular_function (GO:0003674); cellular_component (GO:0005575); growth factor activity (GO:0008083); biological_process (GO:0008150); membrane (GO:0016020); integral component of membrane (GO:0016021)	Cd320	RefSeq	0.883144	-1.13232	0.957362	0.821333	1	None	none	none
CD33	[TAD1434_chr7],[Minus],[Overlapping_Isoform_Count: 2]	chr7:50,782,825-50,788,541	NM_001111058 NM_021293	CD33 antigen, myeloid cell surface antigen CD33 isoform 1 precursor;myeloid cell surface antigen CD33 isoform 2 precursor	protein binding (GO:0005515); extracellular space (GO:0005615); plasma membrane (GO:0005886); cell adhesion (GO:0007155); membrane (GO:0016020); integral component of membrane (GO:0016021)	Cd33	RefSeq	0.909685	-1.09928	0.225763	0.203655	1	None	none	none
CD34	[TAD267_chr1end],[Plus],[Overlapping_Isoform_Count: 2]	chr1:196,765,014-196,787,486	NM_133654 NM_001111059	CD34 antigen, hematopoietic progenitor cell antigen CD34 isoform 1 precursor;hematopoietic progenitor cell antigen CD34 isoform 2 precursor	protein binding (GO:0005515); extracellular region (GO:0005576); cytoplasm (GO:0005737); cell adhesion (GO:0007155); external side of plasma membrane (GO:0009897); cell surface (GO:0009986); membrane (GO:0016020); integral component of membrane (GO:0016021); sulfate binding (GO:0043199); leukocyte migration (GO:0050900)	Cd34	RefSeq	1.04501	1.04501	0.358847	0.359195	1	None	none	none
CD37	[TAD1435_chr7],[Minus],[Overlapping_Isoform_Count: 3]	chr7:52,489,001-52,494,209 chr7:52,489,001-52,494,485	NM_007645 NM_001290802 NM_001290804	CD37 antigen, leukocyte antigen CD37 isoform 1;leukocyte antigen CD37 isoform 2;leukocyte antigen CD37 isoform 3	positive regulation of immunoglobulin production (GO:0002639); regulation of humoral immune response (GO:0002920); plasma membrane (GO:0005886); membrane (GO:0016020); integral component of membrane (GO:0016021)	Cd37	RefSeq	0.749499	-1.33422	0.783546	0.572818	0.508715	None	none	none
CD38	[TAD1016_chr5],[Plus]	chr5:44,260,065-44,303,613	NM_007646	CD38 antigen, ADP-ribosyl cyclase/cyclic ADP-ribose hydrolase 1	response to hypoxia (GO:0001666); catalytic activity (GO:0003824); NAD+ nucleosidase activity (GO:0003953); binding (GO:0005488); obsolete membrane fraction (GO:0005624); nucleus (GO:0005634); obsolete microsome (GO:0005792); plasma membrane (GO:0005886); positive regulation of cytosolic calcium ion concentration (GO:0007204); metabolic process (GO:0008152); response to hormone (GO:0009725); cell surface (GO:0009986); membrane (GO:0016020); integral component of membrane (GO:0016021); hydrolase activity (GO:0016787); hydrolase activity, acting on glycosyl bonds (GO:0016798); phosphorus-oxygen lyase activity (GO:0016849); positive regulation of cell growth (GO:0030307); positive regulation of B cell proliferation (GO:0030890); positive regulation of insulin secretion (GO:0032024); response to hydroperoxide (GO:0033194); negative regulation of bone resorption (GO:0045779); positive regulation of vasoconstriction (GO:0045907); long term synaptic depression (GO:0060292)	Cd38	RefSeq	0.813957	-1.22857	4.10301	3.20564	0.162819	None	none	none
CD3D	[TAD1822_chr9],[Plus]	chr9:44,789,868-44,795,135	NM_013487	CD3 antigen, delta polypeptide, T-cell surface glycoprotein CD3 delta chain precursor	transmembrane signaling receptor activity (GO:0004888); protein binding (GO:0005515); (GO:0006461); signal transduction (GO:0007165); cell surface receptor signaling pathway (GO:0007166); membrane (GO:0016020); integral component of membrane (GO:0016021); T cell receptor complex (GO:0042101); alpha-beta T cell receptor complex (GO:0042105); T cell activation (GO:0042110); positive thymic T cell selection (GO:0045059)	Cd3d	RefSeq	0.376461	-2.65631	0.19578	0.0735984	0.118997	None	none	none
CD3EAP	[TAD1420_chr7],[Minus]	chr7:19,941,357-19,944,832	NM_145822	CD3E antigen, epsilon polypeptide associated protein, DNA-directed RNA polymerase I subunit RPA34	protein binding (GO:0005515); nucleus (GO:0005634); nucleolus (GO:0005730); DNA-directed RNA polymerase I complex (GO:0005736); rRNA transcription (GO:0009303)	Cd3eap	RefSeq	0.968024	-1.03303	0.829755	0.770252	1	None	none	none
CD3G	[TAD1822_chr9],[Minus]	chr9:44,777,654-44,788,514	NM_009850	CD3 antigen, gamma polypeptide, T-cell surface glycoprotein CD3 gamma chain precursor	transmembrane signaling receptor activity (GO:0004888); protein binding (GO:0005515); signal transduction (GO:0007165); cell surface receptor signaling pathway (GO:0007166); membrane (GO:0016020); integral component of membrane (GO:0016021); alpha-beta T cell receptor complex (GO:0042105)	Cd3g	RefSeq	0.554531	-1.80333	0.410344	0.225717	0.280651	None	none	none
CD4	[TAD1356_chr6],[Minus]	chr6:124,814,710-124,838,227	NM_013488	CD4 antigen, T-cell surface glycoprotein CD4 precursor	cytokine production (GO:0001816); protein binding (GO:0005515); endoplasmic reticulum lumen (GO:0005788); endoplasmic reticulum membrane (GO:0005789); plasma membrane (GO:0005886); immune response (GO:0006955); cell adhesion (GO:0007155); cell surface receptor signaling pathway (GO:0007166); external side of plasma membrane (GO:0009897); cell surface (GO:0009986); membrane (GO:0016020); integral component of membrane (GO:0016021); protein kinase binding (GO:0019901); T cell differentiation (GO:0030217); maintenance of protein location in cell (GO:0032507); T cell activation (GO:0042110); T cell selection (GO:0045058); membrane raft (GO:0045121); positive regulation of peptidyl-tyrosine phosphorylation (GO:0050731); positive regulation of calcium-mediated signaling (GO:0050850); positive regulation of T cell activation (GO:0050870); obsolete response to protein (GO:0051789)	Cd4	RefSeq	1.45829	1.45829	0.242958	0.338459	0.367762	None	none	none
CD40	[TAD514_chr2],[Plus],[Overlapping_Isoform_Count: 5]	chr2:164,881,135-164,897,154	NM_011611 NR_027852 NM_170703 NM_170704 NM_170702	CD40 antigen, tumor necrosis factor receptor superfamily member 5 isoform 5 precursor;tumor necrosis factor receptor superfamily member 5 isoform 1 precursor;tumor necrosis factor receptor superfamily member 5 isoform 4 precursor;tumor necrosis factor receptor superfamily member 5 isoform 2 precursor	immune response-regulating cell surface receptor signaling pathway (GO:0002768); transmembrane signaling receptor activity (GO:0004888); protein binding (GO:0005515); extracellular region (GO:0005576); plasma membrane (GO:0005886); apoptotic process (GO:0006915); immune response (GO:0006955); signal transduction (GO:0007165); external side of plasma membrane (GO:0009897); membrane (GO:0016020); integral component of membrane (GO:0016021); positive regulation of B cell proliferation (GO:0030890); positive regulation of interleukin-12 production (GO:0032735); B cell activation (GO:0042113); intracellular membrane-bounded organelle (GO:0043231); positive regulation of isotype switching to IgG isotypes (GO:0048304); regulation of immune response (GO:0050776); regulation of immunoglobulin secretion (GO:0051023)	Cd40	RefSeq	0.523263	-1.91109	0.132144	0.0663811	0.587565	None	none	none
CD40LG	[TAD3540_chrX],[Plus]	chrX:54,465,319-54,477,219	NM_011616	CD40 ligand, CD40 ligand	positive regulation of immune response to tumor cell (GO:0002839); cytokine activity (GO:0005125); tumor necrosis factor receptor binding (GO:0005164); extracellular region (GO:0005576); extracellular space (GO:0005615); plasma membrane (GO:0005886); defense response (GO:0006952); immune response (GO:0006955); signal transduction (GO:0007165); membrane (GO:0016020); integral component of membrane (GO:0016021); B cell differentiation (GO:0030183); positive regulation of B cell proliferation (GO:0030890); positive regulation of interferon-gamma production (GO:0032729); positive regulation of interleukin-10 production (GO:0032733); positive regulation of interleukin-12 production (GO:0032735); isotype switching (GO:0045190); positive regulation of MHC class II biosynthetic process (GO:0045348); immunoglobulin secretion (GO:0048305); regulation of immunoglobulin secretion (GO:0051023)	Cd40lg	RefSeq	1.53113	1.53113	0.0139558	0.0281536	1	None	none	none
CD46	[TAD267_chr1end],[Minus]	chr1:196,868,093-196,918,442	NM_010778	CD46 antigen, complement regulatory protein, membrane cofactor protein precursor	acrosomal vesicle (GO:0001669); complement binding (GO:0001848); inner acrosomal membrane (GO:0002079); endopeptidase activity (GO:0004175); enzyme inhibitor activity (GO:0004857); extracellular region (GO:0005576); cytoplasm (GO:0005737); Golgi apparatus (GO:0005794); proteolysis (GO:0006508); single fertilization (GO:0007338); cell surface (GO:0009986); membrane (GO:0016020); integral component of membrane (GO:0016021); basolateral plasma membrane (GO:0016323); cytoplasmic vesicle (GO:0031410); negative regulation of complement activation (GO:0045916)	Cd46	RefSeq	0.864825	-1.1563	0.187048	0.155753	1	None	none	none
CD48	[TAD222_chr1],[Plus]	chr1:173,612,185-173,635,388	NM_007649	CD48 antigen, CD48 antigen precursor	antigen binding (GO:0003823); protein binding (GO:0005515); extracellular space (GO:0005615); plasma membrane (GO:0005886); signal transduction (GO:0007165); external side of plasma membrane (GO:0009897); membrane (GO:0016020); anchored component of membrane (GO:0031225); T cell activation (GO:0042110); obsolete eukaryotic cell surface binding (GO:0043499); mast cell activation (GO:0045576); anchored component of plasma membrane (GO:0046658); obsolete response to protein (GO:0051789)	Cd48	RefSeq	0.645223	-1.54985	1.07994	0.666843	0.0966545	None	none	none
CD5	[TAD3423_chr19],[Minus]	chr19:10,792,632-10,813,464	NM_007650	CD5 antigen, T-cell surface glycoprotein CD5 precursor	scavenger receptor activity (GO:0005044); protein binding (GO:0005515); plasma membrane (GO:0005886); signal transduction (GO:0007165); external side of plasma membrane (GO:0009897); membrane (GO:0016020); integral component of membrane (GO:0016021); T cell costimulation (GO:0031295); regulation of lymphocyte proliferation (GO:0050670)	Cd5	RefSeq	0.919764	-1.08724	0.0390369	0.0359712	1	None	none	none
CD55	[TAD147_chr1],[Minus]	chr1:132,335,606-132,359,317	NM_010016	CD55 antigen, complement decay-accelerating factor, GPI-anchored preproprotein	enzyme inhibitor activity (GO:0004857); extracellular space (GO:0005615); plasma membrane (GO:0005886); immune response (GO:0006955); complement activation, classical pathway (GO:0006958); external side of plasma membrane (GO:0009897); membrane (GO:0016020); integral component of membrane (GO:0016021); anchored component of membrane (GO:0031225); innate immune response (GO:0045087)	Cd55	RefSeq	0.795657	-1.25682	3.95478	3.03175	0.0496527	None	none	none
CD59A	[TAD418_chr2],[Plus],[Overlapping_Isoform_Count: 2]	chr2:103,935,957-103,955,567	NM_007652 NM_001111060	CD59a antigen, CD59A glycoprotein precursor	negative regulation of activation of membrane attack complex (GO:0001971); extracellular space (GO:0005615); plasma membrane (GO:0005886); external side of plasma membrane (GO:0009897); membrane (GO:0016020); negative regulation of angiogenesis (GO:0016525); negative regulation of vascular endothelial growth factor receptor signaling pathway (GO:0030948); anchored component of membrane (GO:0031225); negative regulation of complement activation (GO:0045916); negative regulation of fibroblast growth factor production (GO:0090272)	Cd59a	RefSeq	0.777388	-1.28636	18.5759	13.904	0.00840962	None	none	none
CD59B	[TAD418_chr2],[Plus]	chr2:103,911,166-103,925,114	NM_181858	CD59b antigen, CD59B glycoprotein precursor	negative regulation of activation of membrane attack complex (GO:0001971); extracellular space (GO:0005615); plasma membrane (GO:0005886); cell surface (GO:0009986); membrane (GO:0016020); anchored component of membrane (GO:0031225); anchored component of external side of plasma membrane (GO:0031362); positive regulation of T cell proliferation (GO:0042102); sarcolemma (GO:0042383); compact myelin (GO:0043218); negative regulation of complement activation (GO:0045916); negative regulation of cytolysis (GO:0045918)	Cd59b	RefSeq	1.19314	1.19314	0.699637	0.778818	1	None	none	none
CD5L	[TAD654_chr3],[Plus]	chr3:87,161,802-87,174,996	NM_009690	CD5 antigen-like, CD5 antigen-like precursor	scavenger receptor activity (GO:0005044); extracellular region (GO:0005576); extracellular space (GO:0005615); plasma membrane (GO:0005886); apoptotic process (GO:0006915); signal transduction (GO:0007165); membrane (GO:0016020)	Cd5l	RefSeq	0.691915	-1.44527	32.8642	21.9089	0.0316763	None	none	none
CD6	[TAD3423_chr19],[Minus],[Overlapping_Isoform_Count: 2]	chr19:10,863,828-10,904,548	NM_001037801 NM_009852	CD6 antigen, T-cell differentiation antigen CD6 isoform 2 precursor;T-cell differentiation antigen CD6 isoform 1 precursor	regulation of protein phosphorylation (GO:0001932); scavenger receptor activity (GO:0005044); protein binding (GO:0005515); extracellular space (GO:0005615); plasma membrane (GO:0005886); cell adhesion (GO:0007155); signal transduction (GO:0007165); external side of plasma membrane (GO:0009897); membrane (GO:0016020); integral component of membrane (GO:0016021); peptidyl-tyrosine phosphorylation (GO:0018108); protein kinase binding (GO:0019901)	Cd6	RefSeq	0.671371	-1.48949	0.0412038	0.0270465	1	None	none	none
CD68	[TAD2269_chr11],[Minus],[Overlapping_Isoform_Count: 2]	chr11:69,477,714-69,479,672	NM_001291058 NR_110993	CD68 antigen, macrosialin precursor	extracellular space (GO:0005615); lysosome (GO:0005764); endosome (GO:0005768); plasma membrane (GO:0005886); membrane (GO:0016020); integral component of membrane (GO:0016021)	Cd68	RefSeq	0.719776	-1.38932	4.61843	3.20487	0.0161588	None	none	none
CD69	[TAD1366_chr6],[Minus]	chr6:129,217,342-129,225,387	NM_001033122	CD69 antigen, early activation antigen CD69	binding (GO:0005488); calcium ion binding (GO:0005509); external side of plasma membrane (GO:0009897); membrane (GO:0016020); integral component of membrane (GO:0016021)	Cd69	RefSeq	0.302019	-3.31105	0.102839	0.031999	0.152054	None	none	none
CD7	[TAD2375_chr11],[Minus]	chr11:120,898,062-120,900,792	NM_009854	CD7 antigen, T-cell antigen CD7 precursor	extracellular space (GO:0005615); plasma membrane (GO:0005886); immune response (GO:0006955); signal transduction (GO:0007165); membrane (GO:0016020); integral component of membrane (GO:0016021); homeostasis of number of cells within a tissue (GO:0048873)	Cd7	RefSeq	0.60057	-1.66509	0.285258	0.167626	0.612688	None	none	none
CD70	[TAD3224_chr17],[Minus]	chr17:57,285,419-57,289,200	NM_011617	CD70 antigen, CD70 antigen	cytokine activity (GO:0005125); tumor necrosis factor receptor binding (GO:0005164); extracellular space (GO:0005615); immune response (GO:0006955); membrane (GO:0016020); integral component of membrane (GO:0016021)	Cd70	RefSeq	1	1	0	0	1	None	none	none
CD79A	[TAD1420_chr7],[Plus]	chr7:25,682,529-25,687,216	NM_007655	CD79A antigen (immunoglobulin-associated alpha), B-cell antigen receptor complex-associated protein alpha chain precursor	transmembrane signaling receptor activity (GO:0004888); protein binding (GO:0005515); multivesicular body (GO:0005771); plasma membrane (GO:0005886); signal transduction (GO:0007165); cell surface receptor signaling pathway (GO:0007166); external side of plasma membrane (GO:0009897); membrane (GO:0016020); integral component of membrane (GO:0016021); B cell receptor complex (GO:0019815); B cell differentiation (GO:0030183); B cell proliferation (GO:0042100); B cell activation (GO:0042113); membrane raft (GO:0045121); B cell receptor signaling pathway (GO:0050853)	Cd79a	RefSeq	0.71311	-1.40231	0.413117	0.281547	0.75401	None	none	none
CD79B	[TAD2345_chr11],[Minus]	chr11:106,172,654-106,175,843	NM_008339	CD79B antigen, B-cell antigen receptor complex-associated protein beta chain isoform 2 precursor;B-cell antigen receptor complex-associated protein beta chain isoform 1 precursor	transmembrane signaling receptor activity (GO:0004888); protein binding (GO:0005515); plasma membrane (GO:0005886); signal transduction (GO:0007165); cell surface receptor signaling pathway (GO:0007166); external side of plasma membrane (GO:0009897); membrane (GO:0016020); integral component of membrane (GO:0016021); B cell receptor complex (GO:0019815); B cell receptor signaling pathway (GO:0050853)	Cd79b	RefSeq	0.988806	-1.01132	0.371389	0.360093	1	None	none	none
CD80	[TAD3074_chr16],[Plus]	chr16:38,459,012-38,487,014	NM_009855	CD80 antigen, T-lymphocyte activation antigen CD80 precursor	protein binding (GO:0005515); extracellular space (GO:0005615); plasma membrane (GO:0005886); defense response (GO:0006952); signal transduction (GO:0007165); external side of plasma membrane (GO:0009897); membrane (GO:0016020); integral component of membrane (GO:0016021); T cell costimulation (GO:0031295); positive regulation of alpha-beta T cell proliferation (GO:0046641)	Cd80	RefSeq	0.732593	-1.36501	0.0921238	0.066271	1	None	none	none
CD84	[TAD222_chr1],[Plus],[Overlapping_Isoform_Count: 3]	chr1:173,769,827-173,820,849 chr1:173,769,827-173,785,228	NM_013489 NM_001252472 NM_001289470	CD84 antigen, SLAM family member 5 isoform 3 precursor;SLAM family member 5 isoform 1 precursor;SLAM family member 5 isoform 2 precursor	protein binding (GO:0005515); plasma membrane (GO:0005886); cell adhesion (GO:0007155); signal transduction (GO:0007165); membrane (GO:0016020); integral component of membrane (GO:0016021)	Cd84	RefSeq	0.730929	-1.36812	0.654336	0.460606	0.0257275	None	none	none
CD86	[TAD3069_chr16],[Minus]	chr16:36,603,954-36,666,163	NM_019388	CD86 antigen, T-lymphocyte activation antigen CD86 precursor	toll-like receptor signaling pathway (GO:0002224); defense response (GO:0006952); immune response (GO:0006955); signal transduction (GO:0007165); external side of plasma membrane (GO:0009897); membrane (GO:0016020); integral component of membrane (GO:0016021); T cell proliferation (GO:0042098); T cell activation (GO:0042110); B cell activation (GO:0042113); intracellular membrane-bounded organelle (GO:0043231)	Cd86	RefSeq	0.719258	-1.39032	0.863151	0.598843	0.14586	None	none	none
CD8A	[TAD1269_chr6],[Plus],[Overlapping_Isoform_Count: 2]	chr6:71,323,420-71,329,165	NM_001081110 NM_009857	CD8 antigen, alpha chain, T-cell surface glycoprotein CD8 alpha chain isoform 1 precursor;T-cell surface glycoprotein CD8 alpha chain isoform 2 precursor	T cell mediated immunity (GO:0002456); immune response (GO:0006955); cell surface receptor signaling pathway (GO:0007166); external side of plasma membrane (GO:0009897); cell surface (GO:0009986); membrane (GO:0016020); integral component of membrane (GO:0016021); protein kinase binding (GO:0019901); T cell activation (GO:0042110); protein homodimerization activity (GO:0042803); cytotoxic T cell differentiation (GO:0045065); positive regulation of calcium-mediated signaling (GO:0050850)	Cd8a	RefSeq	0.387203	-2.58262	0.0573864	0.02003	0.357727	None	none	none
CD8B1	[TAD1269_chr6],[Plus]	chr6:71,272,805-71,287,445	NM_009858	CD8 antigen, beta chain 1, T-cell surface glycoprotein CD8 beta chain precursor	protein binding (GO:0005515); plasma membrane (GO:0005886); immune response (GO:0006955); external side of plasma membrane (GO:0009897); cell surface (GO:0009986); membrane (GO:0016020); integral component of membrane (GO:0016021)	Cd8b1	RefSeq	2.31193	2.31193	0.014461	0.0325194	1	None	none	none
CD93	[TAD486_chr2],[Minus]	chr2:148,262,386-148,269,271	NM_010740	CD93 antigen, complement component C1q receptor precursor	binding (GO:0005488); calcium ion binding (GO:0005509); protein binding (GO:0005515); extracellular space (GO:0005615); plasma membrane (GO:0005886); defense response (GO:0006952); cell adhesion (GO:0007155); signal transduction (GO:0007165); cell surface (GO:0009986); membrane (GO:0016020); integral component of membrane (GO:0016021)	Cd93	RefSeq	0.814278	-1.22808	0.966773	0.757351	0.162803	None	none	none
CD96	[TAD3086_chr16],[Minus]	chr16:46,035,769-46,120,361	NM_032465	CD96 antigen, T-cell surface protein tactile precursor	protein binding (GO:0005515); cell adhesion (GO:0007155); membrane (GO:0016020); integral component of membrane (GO:0016021)	Cd96	RefSeq	0.396245	-2.52369	0.0697782	0.0224278	0.248967	None	none	none
CD97	[TAD1699_chr8],[Minus],[Overlapping_Isoform_Count: 4],[Overlaps with:Mir1668]	chr8:86,247,149-86,265,210	NM_011925 NM_001163030 NM_001163031 NM_001163029	CD97 antigen,	signal transducer activity (GO:0004871); transmembrane signaling receptor activity (GO:0004888); G-protein coupled receptor activity (GO:0004930); calcium ion binding (GO:0005509); protein binding (GO:0005515); extracellular space (GO:0005615); plasma membrane (GO:0005886); cell adhesion (GO:0007155); signal transduction (GO:0007165); cell surface receptor signaling pathway (GO:0007166); G-protein coupled receptor signaling pathway (GO:0007186); neuropeptide signaling pathway (GO:0007218); membrane (GO:0016020); integral component of membrane (GO:0016021)	Cd97	RefSeq	0.68453	-1.46086	4.74936	3.13824	0.00023049	None	none	none
CDAN1	[TAD440_chr2],[Minus]	chr2:120,541,889-120,557,253	NM_026891	Congenital dyserythropoietic anemia, type I (human), codanin-1	molecular_function (GO:0003674); cellular_component (GO:0005575); nuclear envelope organization (GO:0006998); membrane (GO:0016020); integral component of membrane (GO:0016021)	Cdan1	RefSeq	1.07626	1.07626	0.626077	0.644112	1	None	none	none
CDC14A	[TAD703_chr3],[Minus],[Overlapping_Isoform_Count: 2]	chr3:115,975,470-116,126,950	NM_001173553 NM_001080818	CDC14 cell division cycle 14 homolog A (S. cerevisiae), dual specificity protein phosphatase CDC14A isoform 1;dual specificity protein phosphatase CDC14A isoform 2	cytokinesis (GO:0000910); molecular_function (GO:0003674); phosphoprotein phosphatase activity (GO:0004721); protein tyrosine phosphatase activity (GO:0004725); cellular_component (GO:0005575); nucleus (GO:0005634); cytoplasm (GO:0005737); cytoskeleton (GO:0005856); protein dephosphorylation (GO:0006470); cell cycle (GO:0007049); protein tyrosine/serine/threonine phosphatase activity (GO:0008138); biological_process (GO:0008150); dephosphorylation (GO:0016311); hydrolase activity (GO:0016787); phosphatase activity (GO:0016791); cell division (GO:0051301)	Cdc14a	RefSeq	0.812348	-1.231	0.217097	0.17127	0.975816	None	none	none
CDC20	[TAD911_chr4],[Minus]	chr4:118,105,505-118,109,948	NM_023223	Cell division cycle 20 homolog (S. cerevisiae), cell division cycle protein 20 homolog	cytokinesis (GO:0000910); protein binding (GO:0005515); centrosome (GO:0005813); obsolete ubiquitin cycle (GO:0006512); cell cycle (GO:0007049); positive regulation of cell proliferation (GO:0008284); perinuclear region of cytoplasm (GO:0048471); regulation of dendrite development (GO:0050773); cell division (GO:0051301)	Cdc20	RefSeq	0.704381	-1.41969	0.428652	0.294399	0.513365	None	none	none
CDC20B	[TAD2712_chr13],[Plus],[Overlaps with:Mir449a;Mir449b;Mir449c]	chr13:113,825,586-113,881,343	NM_001281487	Cell division cycle 20 homolog B (S. cerevisiae), cell division cycle protein 20 homolog B	molecular_function (GO:0003674); cellular_component (GO:0005575); biological_process (GO:0008150)	Cdc20b	RefSeq	1	1	0	0	1	None	none	none
CDC25A	[TAD1944_chr9],[Plus],[Overlaps with:Mir7089]	chr9:109,778,082-109,796,394	NM_007658	Cell division cycle 25 homolog A (S. pombe), M-phase inducer phosphatase 1	G1/S transition of mitotic cell cycle (GO:0000082); mitotic M phase (GO:0000087); cytokinesis (GO:0000910); phosphoprotein phosphatase activity (GO:0004721); protein tyrosine phosphatase activity (GO:0004725); intracellular (GO:0005622); nucleus (GO:0005634); cytoplasm (GO:0005737); protein dephosphorylation (GO:0006470); cell cycle (GO:0007049); hydrolase activity (GO:0016787); cell division (GO:0051301)	Cdc25a	RefSeq	0.983396	-1.01688	0.794642	0.757326	1	None	none	none
CDC25B	[TAD458_chr2],[Plus],[Overlapping_Isoform_Count: 2]	chr2:131,012,683-131,024,247	NM_001111075 NM_023117	Cell division cycle 25 homolog B (S. pombe), M-phase inducer phosphatase 2 isoform b;M-phase inducer phosphatase 2 isoform a	mitotic M phase (GO:0000087); cytokinesis (GO:0000910); oocyte maturation (GO:0001556); phosphoprotein phosphatase activity (GO:0004721); protein tyrosine phosphatase activity (GO:0004725); intracellular (GO:0005622); cytoplasm (GO:0005737); cytoskeleton (GO:0005856); protein dephosphorylation (GO:0006470); cell cycle (GO:0007049); female meiosis I (GO:0007144); hydrolase activity (GO:0016787); positive regulation of protein kinase activity (GO:0045860); cell division (GO:0051301)	Cdc25b	RefSeq	0.987236	-1.01293	0.185807	0.170007	1	None	none	none
CDC25C	[TAD3312_chr18],[Minus]	chr18:34,892,648-34,911,187	NM_009860	Cell division cycle 25 homolog C (S. pombe), M-phase inducer phosphatase 3	mitotic M phase (GO:0000087); cytokinesis (GO:0000910); phosphoprotein phosphatase activity (GO:0004721); protein tyrosine phosphatase activity (GO:0004725); protein binding (GO:0005515); intracellular (GO:0005622); nucleus (GO:0005634); cytoplasm (GO:0005737); protein dephosphorylation (GO:0006470); cell cycle (GO:0007049); hydrolase activity (GO:0016787); perinuclear region of cytoplasm (GO:0048471); cell division (GO:0051301)	Cdc25c	RefSeq	1.31278	1.31278	0.0165884	0.0180979	1	None	none	none
CDC34	[TAD2088_chr10],[Plus]	chr10:79,144,939-79,151,143	NM_177613	Cell division cycle 34 homolog (S. cerevisiae), ubiquitin-conjugating enzyme E2 R1	nucleotide binding (GO:0000166); ubiquitin-protein transferase activity (GO:0004842); protein binding (GO:0005515); ATP binding (GO:0005524); cellular protein modification process (GO:0006464); obsolete ubiquitin cycle (GO:0006512); protein ubiquitination (GO:0016567); ligase activity (GO:0016874); ubiquitin-like protein transferase activity (GO:0019787); post-translational protein modification (GO:0043687); regulation of protein metabolic process (GO:0051246)	Cdc34	RefSeq	1.40485	1.40485	16.2089	21.933	7.36382e-05	None	none	none
CDC42BPG	[TAD3409_chr19],[Plus]	chr19:6,306,456-6,325,652	NM_001033342	CDC42 binding protein kinase gamma (DMPK-like), serine/threonine-protein kinase MRCK gamma	nucleotide binding (GO:0000166); molecular_function (GO:0003674); protein kinase activity (GO:0004672); protein serine/threonine kinase activity (GO:0004674); ATP binding (GO:0005524); cellular_component (GO:0005575); cytoplasm (GO:0005737); protein phosphorylation (GO:0006468); biological_process (GO:0008150); kinase activity (GO:0016301); transferase activity (GO:0016740); diacylglycerol binding (GO:0019992); metal ion binding (GO:0046872); regulation of catalytic activity (GO:0050790)	Cdc42bpg	RefSeq	1.20824	1.20824	1.31077	1.53069	0.163188	None	none	none
CDC42EP1	[TAD2968_chr15],[Plus]	chr15:78,673,076-78,681,332	NM_027219	CDC42 effector protein (Rho GTPase binding) 1, cdc42 effector protein 1	protein binding (GO:0005515); cytoplasm (GO:0005737); cytoskeleton (GO:0005856); Rho protein signal transduction (GO:0007266); regulation of cell shape (GO:0008360); membrane (GO:0016020)	Cdc42ep1	RefSeq	1.28611	1.28611	3.14254	3.91299	0.0310989	None	none	none
CDC42EP2	[TAD3409_chr19],[Minus]	chr19:5,917,555-5,924,816	NM_026772	CDC42 effector protein (Rho GTPase binding) 2, cdc42 effector protein 2	opioid peptide activity (GO:0001515); cellular_component (GO:0005575); cytoplasm (GO:0005737); cytoskeleton (GO:0005856); biological_process (GO:0008150); regulation of cell shape (GO:0008360); membrane (GO:0016020)	Cdc42ep2	RefSeq	0.719482	-1.38989	1.96941	1.3642	0.0842744	None	none	none
CDC42EP3	[TAD3247_chr17],[Minus]	chr17:79,733,364-79,754,431	NM_026514	CDC42 effector protein (Rho GTPase binding) 3, cdc42 effector protein 3	protein binding (GO:0005515); cellular_component (GO:0005575); cytoplasm (GO:0005737); cytoskeleton (GO:0005856); biological_process (GO:0008150); regulation of cell shape (GO:0008360); membrane (GO:0016020)	Cdc42ep3	RefSeq	0.93493	-1.0696	0.442818	0.393625	1	None	none	none
CDC42EP5	[TAD1402_chr7],[Minus]	chr7:4,102,861-4,116,301	NM_021454	CDC42 effector protein (Rho GTPase binding) 5, cdc42 effector protein 5	protein binding (GO:0005515); cytoplasm (GO:0005737); cytoskeleton (GO:0005856); plasma membrane (GO:0005886); JNK cascade (GO:0007254); Rho protein signal transduction (GO:0007266); regulation of cell shape (GO:0008360); membrane (GO:0016020)	Cdc42ep5	RefSeq	1.47654	1.47654	0.569977	0.829263	0.356016	None	none	none
CDC45	[TAD3030_chr16],[Minus],[Overlapping_Isoform_Count: 2]	chr16:18,780,539-18,812,065 chr16:18,780,539-18,811,732	NM_009862 NM_001161623	cell division cycle 45 homolog (S. cerevisiae), cell division control protein 45 homolog isoform 2;cell division control protein 45 homolog isoform 1	nucleus (GO:0005634); DNA replication (GO:0006260); DNA replication initiation (GO:0006270); cell cycle (GO:0007049); cell division (GO:0051301)	Cdc45	RefSeq	0.949582	-1.0531	0.2354	0.213671	1	None	none	none
CDC6	[TAD2329_chr11],[Plus],[Overlapping_Isoform_Count: 2]	chr11:98,769,464-98,785,256 chr11:98,769,202-98,785,256	NM_001025779 NM_011799	Cell division cycle 6 homolog (S. cerevisiae), cell division control protein 6 homolog isoform b;cell division control protein 6 homolog isoform a	nucleotide binding (GO:0000166); cytokinesis (GO:0000910); chromatin binding (GO:0003682); ATP binding (GO:0005524); nucleus (GO:0005634); cytoplasm (GO:0005737); spindle (GO:0005819); DNA replication (GO:0006260); cell cycle (GO:0007049); nucleoside-triphosphatase activity (GO:0017111); cell division (GO:0051301)	Cdc6	RefSeq	0.473831	-2.11045	0.0510324	0.0243258	0.424049	None	none	none
CDC7	[TAD1090_chr5],[Plus],[Overlapping_Isoform_Count: 4]	chr5:107,393,340-107,413,458 chr5:107,393,579-107,413,458	NM_009863 NM_001271566 NM_001271567 NM_001271568	Cell division cycle 7 (S. cerevisiae), cell division cycle 7-related protein kinase isoform 1;cell division cycle 7-related protein kinase isoform 3;cell division cycle 7-related protein kinase isoform 2	nucleotide binding (GO:0000166); cytokinesis (GO:0000910); protein kinase activity (GO:0004672); protein serine/threonine kinase activity (GO:0004674); ATP binding (GO:0005524); nucleus (GO:0005634); protein phosphorylation (GO:0006468); cell cycle (GO:0007049); kinase activity (GO:0016301); transferase activity (GO:0016740); metal ion binding (GO:0046872); cell division (GO:0051301)	Cdc7	RefSeq	0.734791	-1.36093	0.116062	0.0794241	0.87729	None	none	none
CDCA2	[TAD2819_chr14],[Minus],[Overlapping_Isoform_Count: 2]	chr14:68,294,410-68,333,898 chr14:68,294,410-68,333,667	NM_175384 NM_001110162	Cell division cycle associated 2, cell division cycle-associated protein 2	molecular_function (GO:0003674); cellular_component (GO:0005575); nucleus (GO:0005634); cell cycle (GO:0007049); biological_process (GO:0008150); cell division (GO:0051301)	Cdca2	RefSeq	0.873952	-1.14423	0.0683749	0.0542243	1	None	none	none
CDCA3	[TAD1356_chr6],[Plus]	chr6:124,780,193-124,783,719	NM_013538	Cell division cycle associated 3, cell division cycle-associated protein 3	cytokinesis (GO:0000910); molecular_function (GO:0003674); cellular_component (GO:0005575); cytoplasm (GO:0005737); cell cycle (GO:0007049); biological_process (GO:0008150); cell division (GO:0051301)	Cdca3	RefSeq	1.01226	1.01226	0.516385	0.49979	1	None	none	none
CDCA4	[TAD2527_chr12],[Minus]	chr12:114,058,445-114,067,600	NM_028023	Cell division cycle associated 4, cell division cycle-associated protein 4	molecular_function (GO:0003674); nucleus (GO:0005634); biological_process (GO:0008150)	Cdca4	RefSeq	1.14405	1.14405	0.841646	0.949695	0.958103	None	none	none
CDCA5	[TAD3409_chr19],[Plus]	chr19:6,085,096-6,091,773	NM_026410	Cell division cycle associated 5, sororin	cytokinesis (GO:0000910); protein binding (GO:0005515); nucleus (GO:0005634); cytoplasm (GO:0005737); cell cycle (GO:0007049); cell division (GO:0051301); mitotic interphase (GO:0051329)	Cdca5	RefSeq	0.861571	-1.16067	0.114463	0.0990452	1	None	none	none
CDCA7	[TAD369_chr2],[Plus]	chr2:72,314,275-72,324,947	NM_025866	Cell division cycle associated 7, cell division cycle-associated protein 7	cytokinesis (GO:0000910); molecular_function (GO:0003674); nucleus (GO:0005634); regulation of cell proliferation (GO:0042127); cell division (GO:0051301)	Cdca7	RefSeq	1.03369	1.03369	0.647412	0.637883	1	None	none	none
CDCA7L	[TAD2533_chr12],[Plus]	chr12:119,082,333-119,117,179	NM_146040	Cell division cycle associated 7 like, cell division cycle-associated 7-like protein	protein binding (GO:0005515); nucleus (GO:0005634); cytoplasm (GO:0005737); positive regulation of cell proliferation (GO:0008284)	Cdca7l	RefSeq	0.424544	-2.35547	0.067387	0.0277198	0.402671	None	none	none
CDCA8	[TAD927_chr4],[Minus]	chr4:124,595,708-124,614,161	NM_026560	Cell division cycle associated 8, borealin	chromosome, centromeric region (GO:0000775); molecular_function (GO:0003674); cellular_component (GO:0005575); nucleus (GO:0005634); chromosome (GO:0005694); cytoplasm (GO:0005737); cytoskeleton (GO:0005856); cell cycle (GO:0007049); biological_process (GO:0008150); cell division (GO:0051301)	Cdca8	RefSeq	0.855968	-1.16827	0.388217	0.332757	1	None	none	none
CDCP2	[TAD889_chr4],[Plus]	chr4:106,769,495-106,780,353	NM_172873	CUB domain containing protein 2, CUB domain-containing protein 2 precursor	molecular_function (GO:0003674); cellular_component (GO:0005575); extracellular region (GO:0005576); biological_process (GO:0008150)	Cdcp2	RefSeq	1	1	0	0	1	None	none	none
CDH1	[TAD1726_chr8],[Plus]	chr8:109,127,267-109,194,146	NM_009864	Cadherin 1, cadherin-1 preproprotein	trophectodermal cell differentiation (GO:0001829); calcium ion binding (GO:0005509); protein binding (GO:0005515); extracellular space (GO:0005615); cytoplasm (GO:0005737); plasma membrane (GO:0005886); cell-cell junction (GO:0005911); adherens junction (GO:0005912); cell-cell adherens junction (GO:0005913); cell adhesion (GO:0007155); homophilic cell adhesion via plasma membrane adhesion molecules (GO:0007156); synapse assembly (GO:0007416); beta-catenin binding (GO:0008013); membrane (GO:0016020); integral component of membrane (GO:0016021); basolateral plasma membrane (GO:0016323); protein metabolic process (GO:0019538); protein phosphatase binding (GO:0019903); protein domain specific binding (GO:0019904); cell junction (GO:0030054); obsolete RPTP-like protein binding (GO:0042153); regulation of cysteine-type endopeptidase activity involved in apoptotic process (GO:0043281); apical part of cell (GO:0045177); protein homooligomerization (GO:0051260); salivary gland cavitation (GO:0060662); regulation of br	Cdh1	RefSeq	1.4835	1.4835	5.15124	7.35666	0.000165564	None	none	none
CDH10	[TAD2886_chr15],[Plus]	chr15:18,750,083-18,943,989	NM_009865	Cadherin 10, cadherin-10 preproprotein	calcium ion binding (GO:0005509); protein binding (GO:0005515); plasma membrane (GO:0005886); cell adhesion (GO:0007155); homophilic cell adhesion via plasma membrane adhesion molecules (GO:0007156); membrane (GO:0016020); integral component of membrane (GO:0016021)	Cdh10	RefSeq	1	1	0	0	1	None	none	none
CDH11	[TAD1719_chr8],[Minus]	chr8:105,156,894-105,309,011	NM_009866	Cadherin 11, cadherin-11 preproprotein	calcium ion binding (GO:0005509); protein binding (GO:0005515); cytoplasm (GO:0005737); plasma membrane (GO:0005886); cell adhesion (GO:0007155); homophilic cell adhesion via plasma membrane adhesion molecules (GO:0007156); membrane (GO:0016020); integral component of membrane (GO:0016021)	Cdh11	RefSeq	1.05282	1.05282	0.0442498	0.0422375	1	None	none	none
CDH12	[TAD2886_chr15],[Plus]	chr15:21,041,206-21,519,288	NM_001008420	Cadherin 12, cadherin-12 preproprotein	molecular_function (GO:0003674); calcium ion binding (GO:0005509); protein binding (GO:0005515); cellular_component (GO:0005575); plasma membrane (GO:0005886); cell adhesion (GO:0007155); homophilic cell adhesion via plasma membrane adhesion molecules (GO:0007156); biological_process (GO:0008150); membrane (GO:0016020); integral component of membrane (GO:0016021)	Cdh12	RefSeq	1.02512	1.02513	0.0132252	0.0130166	1	None	none	none
CDH13	[TAD1747_chr8],[Plus]	chr8:120,807,654-121,847,348	NM_019707	Cadherin 13, cadherin-13 preproprotein	regulation of cell growth (GO:0001558); calcium ion binding (GO:0005509); protein binding (GO:0005515); plasma membrane (GO:0005886); cell adhesion (GO:0007155); homophilic cell adhesion via plasma membrane adhesion molecules (GO:0007156); external side of plasma membrane (GO:0009897); membrane (GO:0016020); integral component of membrane (GO:0016021); anchored component of membrane (GO:0031225); protein homodimerization activity (GO:0042803); perinuclear region of cytoplasm (GO:0048471); adiponectin binding (GO:0055100)	Cdh13	RefSeq	0.872793	-1.14575	0.265661	0.224738	1	None	none	none
CDH15	[TAD1756_chr8],[Plus]	chr8:125,372,273-125,391,297	NM_007662	Cadherin 15, cadherin-15 preproprotein	calcium ion binding (GO:0005509); protein binding (GO:0005515); extracellular space (GO:0005615); plasma membrane (GO:0005886); cell adhesion (GO:0007155); homophilic cell adhesion via plasma membrane adhesion molecules (GO:0007156); membrane (GO:0016020); integral component of membrane (GO:0016021); neuromuscular junction (GO:0031594)	Cdh15	RefSeq	1.73396	1.73396	0.0308561	0.057799	0.737534	None	none	none
CDH16	[TAD1722_chr8],[Minus],[Overlapping_Isoform_Count: 3]	chr8:107,125,814-107,148,296 chr8:107,138,038-107,148,296	NM_007663 NM_001252628 NM_001252627	Cadherin 16, cadherin-16 isoform 3 precursor;cadherin-16 isoform 1 precursor;cadherin-16 isoform 2 precursor	aminoacyl-tRNA ligase activity (GO:0004812); calcium ion binding (GO:0005509); protein binding (GO:0005515); ATP binding (GO:0005524); extracellular space (GO:0005615); plasma membrane (GO:0005886); tRNA aminoacylation for protein translation (GO:0006418); cell adhesion (GO:0007155); homophilic cell adhesion via plasma membrane adhesion molecules (GO:0007156); membrane (GO:0016020); integral component of membrane (GO:0016021)	Cdh16	RefSeq	1	1	0	0	1	None	none	none
CDH17	[TAD779_chr4],[Plus]	chr4:11,685,303-11,745,052	NM_019753	Cadherin 17, cadherin-17 precursor	proton-dependent oligopeptide secondary active transmembrane transporter activity (GO:0005427); calcium ion binding (GO:0005509); protein binding (GO:0005515); extracellular space (GO:0005615); plasma membrane (GO:0005886); integral component of plasma membrane (GO:0005887); transport (GO:0006810); oligopeptide transport (GO:0006857); cell adhesion (GO:0007155); homophilic cell adhesion via plasma membrane adhesion molecules (GO:0007156); membrane (GO:0016020); integral component of membrane (GO:0016021); basolateral plasma membrane (GO:0016323); calcium-dependent cell-cell adhesion via plasma membrane cell adhesion molecules (GO:0016339); transmembrane transport (GO:0055085)	Cdh17	RefSeq	0.592622	-1.68742	0.00485608	0.00255205	1	None	none	none
CDH18	[TAD2887_chr15],[Plus]	chr15:22,966,217-23,404,173	NM_001081299	Cadherin 18, cadherin-18 precursor	molecular_function (GO:0003674); calcium ion binding (GO:0005509); protein binding (GO:0005515); cellular_component (GO:0005575); extracellular space (GO:0005615); cell adhesion (GO:0007155); homophilic cell adhesion via plasma membrane adhesion molecules (GO:0007156); biological_process (GO:0008150); membrane (GO:0016020); integral component of membrane (GO:0016021)	Cdh18	RefSeq	0.62456	-1.60113	0.0656872	0.0399376	0.930778	None	none	none
CDH19	[TAD131_chr1],[Minus]	chr1:112,785,771-112,873,949	NM_001081386	Cadherin 19, type 2, cadherin-19 precursor	molecular_function (GO:0003674); protein binding (GO:0005515); cellular_component (GO:0005575); plasma membrane (GO:0005886); cell adhesion (GO:0007155); biological_process (GO:0008150); membrane (GO:0016020); integral component of membrane (GO:0016021)	Cdh19	RefSeq	1	1	0	0	1	None	none	none
CDH20	[TAD125_chr1],[Plus]	chr1:106,665,395-106,892,058	NM_011800	Cadherin 20, cadherin-20 precursor	calcium ion binding (GO:0005509); protein binding (GO:0005515); extracellular space (GO:0005615); plasma membrane (GO:0005886); cell adhesion (GO:0007155); homophilic cell adhesion via plasma membrane adhesion molecules (GO:0007156); membrane (GO:0016020); integral component of membrane (GO:0016021)	Cdh20	RefSeq	1	1	0	0	1	None	none	none
CDH22	[TAD514_chr2],[Minus]	chr2:164,937,006-165,060,237	NM_174988	Cadherin 22, cadherin-22 precursor	calcium ion binding (GO:0005509); protein binding (GO:0005515); extracellular space (GO:0005615); plasma membrane (GO:0005886); cell adhesion (GO:0007155); homophilic cell adhesion via plasma membrane adhesion molecules (GO:0007156); membrane (GO:0016020); integral component of membrane (GO:0016021); calcium-dependent cell-cell adhesion via plasma membrane cell adhesion molecules (GO:0016339)	Cdh22	RefSeq	0.276709	-3.6139	0.00225582	0	1	None	none	none
CDH23	[TAD2057_chr10],[Minus],[Overlapping_Isoform_Count: 3]	chr10:59,765,497-60,159,238	NM_023370 NM_001252635 NR_045556	Cadherin 23 (otocadherin), cadherin-23 isoform 2 precursor;cadherin-23 isoform 1 precursor	photoreceptor inner segment (GO:0001917); carbohydrate:proton symporter activity (GO:0005351); calcium ion binding (GO:0005509); protein binding (GO:0005515); extracellular space (GO:0005615); plasma membrane (GO:0005886); cilium (GO:0005929); cell adhesion (GO:0007155); homophilic cell adhesion via plasma membrane adhesion molecules (GO:0007156); sensory perception of sound (GO:0007605); locomotory behavior (GO:0007626); adult locomotory behavior (GO:0008344); phosphoenolpyruvate-dependent sugar phosphotransferase system (GO:0009401); membrane (GO:0016020); integral component of membrane (GO:0016021); calcium-dependent cell-cell adhesion via plasma membrane cell adhesion molecules (GO:0016339); stereocilium (GO:0032420); stereocilium tip (GO:0032426); inner ear morphogenesis (GO:0042472); inner ear auditory receptor cell differentiation (GO:0042491); synapse (GO:0045202); post-embryonic animal organ morphogenesis (GO:0048563); inner ear development (GO:0048839); sensory perception of light stimulus (GO:00509	Cdh23	RefSeq	1.01619	1.01619	0.00208875	0.00182727	1	None	none	none
CDH24	[TAD2785_chr14],[Minus]	chr14:55,250,828-55,260,201	NM_199470	Cadherin-like 24, cadherin-24 precursor	calcium ion binding (GO:0005509); protein binding (GO:0005515); plasma membrane (GO:0005886); cell-cell junction (GO:0005911); cell adhesion (GO:0007155); homophilic cell adhesion via plasma membrane adhesion molecules (GO:0007156); membrane (GO:0016020); integral component of membrane (GO:0016021)	Cdh24	RefSeq	0.901248	-1.10957	0.087572	0.080719	1	None	none	none
CDH26	[TAD541_chr2],[Plus],[Overlapping_Isoform_Count: 2]	chr2:178,165,219-178,222,071	NM_198656 NM_001291189	Cadherin-like 26, cadherin-like protein 26 isoform b precursor;cadherin-like protein 26 isoform a precursor	molecular_function (GO:0003674); calcium ion binding (GO:0005509); protein binding (GO:0005515); cellular_component (GO:0005575); plasma membrane (GO:0005886); cell adhesion (GO:0007155); homophilic cell adhesion via plasma membrane adhesion molecules (GO:0007156); biological_process (GO:0008150); membrane (GO:0016020); integral component of membrane (GO:0016021)	Cdh26	RefSeq	0.42361	-2.36066	0.00877208	0.00393251	1	None	none	none
CDH3	[TAD1726_chr8],[Plus],[Overlapping_Isoform_Count: 2]	chr8:109,034,751-109,080,811	NM_007665 NM_001037809	Cadherin 3, cadherin-3 isoform a preproprotein;cadherin-3 isoform b preproprotein	calcium ion binding (GO:0005509); protein binding (GO:0005515); extracellular space (GO:0005615); cytoplasm (GO:0005737); plasma membrane (GO:0005886); cell-cell adherens junction (GO:0005913); cell adhesion (GO:0007155); homophilic cell adhesion via plasma membrane adhesion molecules (GO:0007156); membrane (GO:0016020); integral component of membrane (GO:0016021)	Cdh3	RefSeq	1.02645	1.02645	0.0930851	0.0919243	1	None	none	none
CDH4	[TAD541_chr2],[Plus]	chr2:179,177,182-179,634,080	NM_009867	Cadherin 4, cadherin-4 isoform 2 precursor;cadherin-4 isoform 1 preproprotein	calcium ion binding (GO:0005509); protein binding (GO:0005515); extracellular space (GO:0005615); plasma membrane (GO:0005886); integral component of plasma membrane (GO:0005887); cell adhesion (GO:0007155); homophilic cell adhesion via plasma membrane adhesion molecules (GO:0007156); heterophilic cell-cell adhesion via plasma membrane cell adhesion molecules (GO:0007157); axon guidance (GO:0007411); membrane (GO:0016020); integral component of membrane (GO:0016021); positive regulation of axon extension (GO:0045773)	Cdh4	RefSeq	0.995102	-1.00492	0.0807458	0.0764606	1	None	none	none
CDH6	[TAD2886_chr15],[Minus]	chr15:12,963,954-13,103,394	NM_007666	Cadherin 6, cadherin-6 preproprotein	calcium ion binding (GO:0005509); protein binding (GO:0005515); extracellular space (GO:0005615); plasma membrane (GO:0005886); cell adhesion (GO:0007155); homophilic cell adhesion via plasma membrane adhesion molecules (GO:0007156); membrane (GO:0016020); integral component of membrane (GO:0016021)	Cdh6	RefSeq	0.535562	-1.8672	0.0347222	0.0200845	1	None	none	none
CDH7	[TAD131_chr1],[Plus]	chr1:111,880,313-112,035,578	NM_172853	Cadherin 7, type 2, cadherin-7 isoform 2;cadherin-7 isoform 1 preproprotein	calcium ion binding (GO:0005509); protein binding (GO:0005515); plasma membrane (GO:0005886); cell adhesion (GO:0007155); homophilic cell adhesion via plasma membrane adhesion molecules (GO:0007156); membrane (GO:0016020); integral component of membrane (GO:0016021)	Cdh7	RefSeq	1	1	0	0	1	None	none	none
CDH8	[TAD1719_chr8],[Minus],[Overlapping_Isoform_Count: 4]	chr8:101,548,370-101,940,371 chr8:101,552,668-101,940,371	NM_007667 NM_001039154 NM_001285913 NM_001285914	Cadherin 8, cadherin-8 isoform 4;cadherin-8 isoform 1;cadherin-8 isoform 3;cadherin-8 isoform 2 preproprotein	calcium ion binding (GO:0005509); protein binding (GO:0005515); extracellular space (GO:0005615); plasma membrane (GO:0005886); cell adhesion (GO:0007155); homophilic cell adhesion via plasma membrane adhesion molecules (GO:0007156); membrane (GO:0016020); integral component of membrane (GO:0016021)	Cdh8	RefSeq	1	1	0	0	1	None	none	none
CDH9	[TAD2886_chr15],[Plus]	chr15:16,707,855-16,786,532	NM_009869	Cadherin 9, cadherin-9 preproprotein	calcium ion binding (GO:0005509); protein binding (GO:0005515); plasma membrane (GO:0005886); cell adhesion (GO:0007155); homophilic cell adhesion via plasma membrane adhesion molecules (GO:0007156); membrane (GO:0016020); integral component of membrane (GO:0016021)	Cdh9	RefSeq	3.69857	3.69857	0	0.00304452	1	None	none	none
CDHR1	[TAD2768_chr14],[Minus]	chr14:37,891,034-37,911,497	NM_130878	Cadherin-related family member 1, cadherin-related family member 1 precursor	calcium ion binding (GO:0005509); protein binding (GO:0005515); plasma membrane (GO:0005886); integral component of plasma membrane (GO:0005887); cell adhesion (GO:0007155); homophilic cell adhesion via plasma membrane adhesion molecules (GO:0007156); signal transduction (GO:0007165); visual perception (GO:0007601); cellular process (GO:0009987); membrane (GO:0016020); integral component of membrane (GO:0016021); photoreceptor cell maintenance (GO:0045494); response to stimulus (GO:0050896)	Cdhr1	RefSeq	9.06482	9.06482	0	0.00615836	0.889436	None	none	none
CDHR2	[TAD2624_chr13],[Plus]	chr13:54,802,823-54,838,023	NM_001033364	Cadherin-related family member 2, cadherin-related family member 2 precursor	molecular_function (GO:0003674); protein binding (GO:0005515); cellular_component (GO:0005575); cell adhesion (GO:0007155); biological_process (GO:0008150); membrane (GO:0016020); integral component of membrane (GO:0016021)	Cdhr2	RefSeq	2.43108	2.43108	0.0280245	0.0654434	0.198288	None	none	none
CDHR3	[TAD2416_chr12],[Minus]	chr12:33,718,660-33,777,740	NM_001024478	Cadherin-related family member 3, cadherin-related family member 3 precursor	molecular_function (GO:0003674); calcium ion binding (GO:0005509); protein binding (GO:0005515); cellular_component (GO:0005575); plasma membrane (GO:0005886); cell adhesion (GO:0007155); homophilic cell adhesion via plasma membrane adhesion molecules (GO:0007156); biological_process (GO:0008150); membrane (GO:0016020); integral component of membrane (GO:0016021)	Cdhr3	RefSeq	6.31343	6.31343	0	0.00529033	1	None	none	none
CDK1	[TAD2070_chr10],[Minus]	chr10:68,799,382-68,815,660	NM_007659	Cyclin-dependent kinase 1, cyclin-dependent kinase 1	nucleotide binding (GO:0000166); protein kinase activity (GO:0004672); protein serine/threonine kinase activity (GO:0004674); cyclin-dependent protein serine/threonine kinase activity (GO:0004693); protein binding (GO:0005515); ATP binding (GO:0005524); nucleus (GO:0005634); cytoplasm (GO:0005737); (GO:0006461); protein phosphorylation (GO:0006468); cell cycle (GO:0007049); mitotic G2 DNA damage checkpoint (GO:0007095); cell aging (GO:0007569); RNA polymerase II carboxy-terminal domain kinase activity (GO:0008353); response to organonitrogen compound (GO:0010243); positive regulation of gene expression (GO:0010628); kinase activity (GO:0016301); transferase activity (GO:0016740); chromosome condensation (GO:0030261); cyclin binding (GO:0030332); Hsp70 protein binding (GO:0030544); animal organ regeneration (GO:0031100); positive regulation of protein import into nucleus, translocation (GO:0033160); histone kinase activity (GO:0035173); response to ethanol (GO:0045471); positive regulation of DNA replication	Cdk1	RefSeq	0.926402	-1.07944	0.299957	0.268836	1	None	none	none
CDK14	[TAD977_chr5],[Minus]	chr5:4,803,384-5,380,251	NM_011074	Cyclin-dependent kinase 14, cyclin-dependent kinase 14 isoform 1;cyclin-dependent kinase 14 isoform 2	nucleotide binding (GO:0000166); protein kinase activity (GO:0004672); protein serine/threonine kinase activity (GO:0004674); cyclin-dependent protein serine/threonine kinase activity (GO:0004693); ATP binding (GO:0005524); nucleus (GO:0005634); cytoplasm (GO:0005737); cytosol (GO:0005829); plasma membrane (GO:0005886); protein phosphorylation (GO:0006468); cell cycle (GO:0007049); membrane (GO:0016020); Wnt signaling pathway (GO:0016055); kinase activity (GO:0016301); phosphorylation (GO:0016310); transferase activity (GO:0016740); cell division (GO:0051301)	Cdk14	RefSeq	0.82382	-1.21386	0.230356	0.183267	0.883357	None	none	none
CDK15	[TAD64_chr1],[Plus]	chr1:59,313,750-59,409,213	NM_001033373	Cyclin-dependent kinase 15, cyclin-dependent kinase 15	nucleotide binding (GO:0000166); molecular_function (GO:0003674); protein kinase activity (GO:0004672); protein serine/threonine kinase activity (GO:0004674); cyclin-dependent protein serine/threonine kinase activity (GO:0004693); ATP binding (GO:0005524); cellular_component (GO:0005575); protein phosphorylation (GO:0006468); cell cycle (GO:0007049); biological_process (GO:0008150); kinase activity (GO:0016301); transferase activity (GO:0016740); metal ion binding (GO:0046872)	Cdk15	RefSeq	0.590051	-1.69477	0.0118109	0.00528854	1	None	none	none
CDK19	[TAD2025_chr10],[Plus],[Overlapping_Isoform_Count: 4]	chr10:40,069,113-40,203,624	NM_198164 NM_001168304 NM_001291816 NM_001291817	Cyclin-dependent kinase 19, cyclin-dependent kinase 19 isoform 4;cyclin-dependent kinase 19 isoform 2;cyclin-dependent kinase 19 isoform 1;cyclin-dependent kinase 19 isoform 3	nucleotide binding (GO:0000166); molecular_function (GO:0003674); protein kinase activity (GO:0004672); protein serine/threonine kinase activity (GO:0004674); cyclin-dependent protein serine/threonine kinase activity (GO:0004693); ATP binding (GO:0005524); cellular_component (GO:0005575); protein phosphorylation (GO:0006468); cell cycle (GO:0007049); biological_process (GO:0008150); kinase activity (GO:0016301); transferase activity (GO:0016740); cell division (GO:0051301)	Cdk19	RefSeq	0.982448	-1.01787	0.874291	0.82405	1	None	none	none
CDK3-PS	[TAD2366_chr11],[Plus]	chr11:116,077,315-116,081,601	NR_004853	cyclin-dependent kinase 3, pseudogene,		Cdk3-ps	RefSeq	1.33117	1.33117	0.0200183	0.0281063	1	None	none	none
CDK5R1	[TAD2293_chr11],[Plus]	chr11:80,290,547-80,294,681	NM_009871	cyclin-dependent kinase 5, regulatory subunit 1 (p35), cyclin-dependent kinase 5 activator 1	neuron migration (GO:0001764); cyclin-dependent protein serine/threonine kinase activity (GO:0004693); calcium ion binding (GO:0005509); protein binding (GO:0005515); obsolete membrane fraction (GO:0005624); nucleus (GO:0005634); cytoplasm (GO:0005737); plasma membrane (GO:0005886); protein phosphorylation (GO:0006468); neuron cell-cell adhesion (GO:0007158); G-protein coupled acetylcholine receptor signaling pathway (GO:0007213); axon guidance (GO:0007411); axonal fasciculation (GO:0007413); brain development (GO:0007420); cytoskeletal protein binding (GO:0008092); embryo development (GO:0009790); membrane (GO:0016020); kinase activity (GO:0016301); phosphorylation (GO:0016310); cyclin-dependent protein kinase 5 holoenzyme complex (GO:0016533); cyclin-dependent protein kinase 5 activator activity (GO:0016534); neuron differentiation (GO:0030182); axon (GO:0030424); dendrite (GO:0030425); growth cone (GO:0030426); neuron projection development (GO:0031175); neuromuscular junction (GO:0031594); ionotropic glut	Cdk5r1	RefSeq	1.03135	1.03135	0.0969855	0.098224	1	None	none	none
CDK5R2	[TAD89_chr1],[Plus]	chr1:74,901,602-74,904,306	NM_009872	Cyclin-dependent kinase 5, regulatory subunit 2 (p39), cyclin-dependent kinase 5 activator 2	cytoskeletal protein binding (GO:0008092); kinase activity (GO:0016301); phosphorylation (GO:0016310); cyclin-dependent protein kinase 5 holoenzyme complex (GO:0016533); cyclin-dependent protein kinase 5 activator activity (GO:0016534); positive regulation of phosphorylation (GO:0042327); regulation of catalytic activity (GO:0050790)	Cdk5r2	RefSeq	1	1	0	0	1	None	none	none
CDK5RAP2	[TAD837_chr4],[Minus]	chr4:69,884,057-70,071,401	NM_145990	CDK5 regulatory subunit associated protein 2, CDK5 regulatory subunit-associated protein 2 isoform 1;CDK5 regulatory subunit-associated protein 2 isoform 2	cytoplasm (GO:0005737); centrosome (GO:0005813); cytoskeleton (GO:0005856); biological_process (GO:0008150); protein kinase binding (GO:0019901)	Cdk5rap2	RefSeq	0.962033	-1.03947	0.520488	0.488315	1	None	none	none
CDK5RAP3	[TAD2327_chr11],[Minus]	chr11:96,769,099-96,777,795	NM_030248	CDK5 regulatory subunit associated protein 3, CDK5 regulatory subunit-associated protein 3 isoform 1;CDK5 regulatory subunit-associated protein 3 isoform 2	molecular_function (GO:0003674); cellular_component (GO:0005575); biological_process (GO:0008150)	Cdk5rap3	RefSeq	1.19494	1.19494	14.9771	17.2353	0.0921932	None	none	none
CDK6	[TAD974_chr5],[Plus]	chr5:3,344,311-3,522,225	NM_009873	Cyclin-dependent kinase 6, cyclin-dependent kinase 6	mitotic G1 phase (GO:0000080); nucleotide binding (GO:0000166); cytokinesis (GO:0000910); protein kinase activity (GO:0004672); protein serine/threonine kinase activity (GO:0004674); cyclin-dependent protein serine/threonine kinase activity (GO:0004693); protein binding (GO:0005515); ATP binding (GO:0005524); protein phosphorylation (GO:0006468); cell cycle (GO:0007049); cell proliferation (GO:0008283); kinase activity (GO:0016301); transferase activity (GO:0016740); hemopoiesis (GO:0030097); cell division (GO:0051301)	Cdk6	RefSeq	1.25695	1.25695	0.616391	0.764578	0.470587	None	none	none
CDKL1	[TAD2454_chr12],[Minus],[Overlaps with:Mir681]	chr12:70,847,834-70,891,694	NM_183294	Cyclin-dependent kinase-like 1 (CDC2-related kinase), cyclin-dependent kinase-like 1	nucleotide binding (GO:0000166); molecular_function (GO:0003674); protein kinase activity (GO:0004672); protein serine/threonine kinase activity (GO:0004674); cyclin-dependent protein serine/threonine kinase activity (GO:0004693); protein tyrosine kinase activity (GO:0004713); ATP binding (GO:0005524); obsolete soluble fraction (GO:0005625); nucleus (GO:0005634); cytoplasm (GO:0005737); protein phosphorylation (GO:0006468); cell cycle (GO:0007049); biological_process (GO:0008150); kinase activity (GO:0016301); transferase activity (GO:0016740)	Cdkl1	RefSeq	0.791767	-1.263	0.0963142	0.0753623	1	None	none	none
CDKL2	[TAD1069_chr5],[Minus],[Overlapping_Isoform_Count: 3]	chr5:92,435,099-92,472,068 chr5:92,435,099-92,471,722	NM_016912 NM_177270 NM_001276315	Cyclin-dependent kinase-like 2 (CDC2-related kinase), cyclin-dependent kinase-like 2 isoform 2;cyclin-dependent kinase-like 2 isoform 1	nucleotide binding (GO:0000166); protein kinase activity (GO:0004672); protein serine/threonine kinase activity (GO:0004674); cyclin-dependent protein serine/threonine kinase activity (GO:0004693); ATP binding (GO:0005524); nucleus (GO:0005634); cytoplasm (GO:0005737); protein phosphorylation (GO:0006468); cell cycle (GO:0007049); kinase activity (GO:0016301); transferase activity (GO:0016740)	Cdkl2	RefSeq	0.868707	-1.15114	0.897342	0.749753	0.651677	None	none	none
CDKL3	[TAD2233_chr11],[Plus],[Overlapping_Isoform_Count: 6]	chr11:51,817,722-51,847,373 chr11:51,817,722-51,841,061 chr11:51,817,722-51,898,169 chr11:51,817,722-51,851,667	NM_001166656 NM_001166655 NM_153785 NM_001166653 NM_001166654 NM_001166657	Cyclin-dependent kinase-like 3, cyclin-dependent kinase-like 3 isoform 4;cyclin-dependent kinase-like 3 isoform 5;cyclin-dependent kinase-like 3 isoform 6;cyclin-dependent kinase-like 3 isoform 2;cyclin-dependent kinase-like 3 isoform 3;cyclin-dependent kinase-like 3 isoform 1	molecular_function (GO:0003674); protein kinase activity (GO:0004672); protein serine/threonine kinase activity (GO:0004674); protein tyrosine kinase activity (GO:0004713); ATP binding (GO:0005524); cellular_component (GO:0005575); protein phosphorylation (GO:0006468); biological_process (GO:0008150); kinase activity (GO:0016301); transferase activity (GO:0016740)	Cdkl3	RefSeq	2.10941	2.10941	0.0246169	0.0480077	0.5103	None	none	none
CDKL4	[TAD3251_chr17],[Minus]	chr17:80,922,889-80,963,174	NM_001033443	Cyclin-dependent kinase-like 4, cyclin-dependent kinase-like 4	nucleotide binding (GO:0000166); molecular_function (GO:0003674); protein kinase activity (GO:0004672); protein serine/threonine kinase activity (GO:0004674); cyclin-dependent protein serine/threonine kinase activity (GO:0004693); ATP binding (GO:0005524); cellular_component (GO:0005575); cytoplasm (GO:0005737); protein phosphorylation (GO:0006468); cell cycle (GO:0007049); biological_process (GO:0008150); kinase activity (GO:0016301); transferase activity (GO:0016740)	Cdkl4	RefSeq	1.37406	1.37406	0.0658955	0.0848101	1	None	none	none
CDKL5	[TAD3606_chrX],[Minus],[Overlaps with:Gja6]	chrX:157,222,239-157,432,613	NM_001024624	Cyclin-dependent kinase-like 5, cyclin-dependent kinase-like 5	nucleotide binding (GO:0000166); protein kinase activity (GO:0004672); protein serine/threonine kinase activity (GO:0004674); cyclin-dependent protein serine/threonine kinase activity (GO:0004693); ATP binding (GO:0005524); cellular_component (GO:0005575); nucleus (GO:0005634); protein phosphorylation (GO:0006468); cell cycle (GO:0007049); biological_process (GO:0008150); kinase activity (GO:0016301); phosphorylation (GO:0016310); transferase activity (GO:0016740)	Cdkl5	RefSeq	1.13958	1.13958	0.271996	0.308984	1	None	none	none
CDKN2A	[TAD862_chr4],[Minus],[Overlapping_Isoform_Count: 2]	chr4:88,920,376-88,940,523 chr4:88,920,376-88,928,096	NM_009877 NM_001040654	Cyclin-dependent kinase inhibitor 2A, cyclin-dependent kinase inhibitor 2A isoform 1;cyclin-dependent kinase inhibitor 2A isoform 2	regulation of cyclin-dependent protein serine/threonine kinase activity (GO:0000079); granular component (GO:0001652); DNA binding (GO:0003677); DNA binding transcription factor activity (GO:0003700); cyclin-dependent protein serine/threonine kinase inhibitor activity (GO:0004861); protein binding (GO:0005515); nucleus (GO:0005634); nucleoplasm (GO:0005654); nucleolus (GO:0005730); cytoplasm (GO:0005737); regulation of transcription, DNA-templated (GO:0006355); rRNA processing (GO:0006364); apoptotic process (GO:0006915); cell cycle (GO:0007049); cell cycle arrest (GO:0007050); aging (GO:0007568); cell aging (GO:0007569); epidermis development (GO:0008544); rRNA transcription (GO:0009303); response to organonitrogen compound (GO:0010243); regulation of gene expression (GO:0010468); response to organic cyclic compound (GO:0014070); kinase activity (GO:0016301); phosphorylation (GO:0016310); negative regulation of cell growth (GO:0030308); negative regulation of B cell proliferation (GO:0030889); regulation of	Cdkn2a	RefSeq	0.32043	-3.12081	0.0328244	0.00687603	1	None	none	none
CDKN2B	[TAD862_chr4],[Minus]	chr4:88,952,197-88,956,941	NM_007670	Cyclin-dependent kinase inhibitor 2B (p15, inhibits CDK4), cyclin-dependent kinase 4 inhibitor B	DNA binding (GO:0003677); DNA binding transcription factor activity (GO:0003700); cyclin-dependent protein serine/threonine kinase inhibitor activity (GO:0004861); regulation of transcription, DNA-templated (GO:0006355); cell cycle (GO:0007049); negative regulation of cell proliferation (GO:0008285); kinase activity (GO:0016301); phosphorylation (GO:0016310); negative regulation of cell cycle (GO:0045786)	Cdkn2b	RefSeq	1.1046	1.1046	0.0805739	0.0779359	1	None	none	none
CDKN2C	[TAD900_chr4],[Minus],[Overlapping_Isoform_Count: 2]	chr4:109,333,480-109,337,977 chr4:109,333,480-109,339,361	NM_007671 NM_001301368	Cyclin-dependent kinase inhibitor 2C (p18, inhibits CDK4), cyclin-dependent kinase 4 inhibitor C	DNA binding (GO:0003677); DNA binding transcription factor activity (GO:0003700); cyclin-dependent protein serine/threonine kinase inhibitor activity (GO:0004861); regulation of transcription, DNA-templated (GO:0006355); cell cycle (GO:0007049); negative regulation of cell proliferation (GO:0008285); kinase activity (GO:0016301); phosphorylation (GO:0016310)	Cdkn2c	RefSeq	0.807492	-1.2384	1.12228	0.878943	0.462084	None	none	none
CDKN2D	[TAD1782_chr9;TAD1971_chr9end],[Both],[nonOverlapping_Isoform_Count: 2]	chr9:123,836,859-123,839,607 chr9:21,092,907-21,095,653	NM_009878	Cyclin-dependent kinase inhibitor 2D (p19, inhibits CDK4), cyclin-dependent kinase 4 inhibitor D	DNA binding (GO:0003677); DNA binding transcription factor activity (GO:0003700); cyclin-dependent protein serine/threonine kinase inhibitor activity (GO:0004861); protein binding (GO:0005515); regulation of transcription, DNA-templated (GO:0006355); cell cycle (GO:0007049); sensory perception of sound (GO:0007605); kinase activity (GO:0016301); phosphorylation (GO:0016310); negative regulation of cell cycle (GO:0045786)	Cdkn2d	RefSeq	1.43471	1.43471	0.04454	0.0604678	1	None	none	none
CDKN3	[TAD2774_chr14],[Plus]	chr14:47,380,215-47,391,200	NM_028222	Cyclin-dependent kinase inhibitor 3, cyclin-dependent kinase inhibitor 3	protein serine/threonine phosphatase activity (GO:0004722); protein tyrosine phosphatase activity (GO:0004725); cellular_component (GO:0005575); cell cycle arrest (GO:0007050); kinase activity (GO:0016301); phosphorylation (GO:0016310); dephosphorylation (GO:0016311)	Cdkn3	RefSeq	0.896857	-1.11501	0.0843748	0.0835616	1	None	none	none
CDNF	[TAD269_chr2],[Plus]	chr2:3,430,336-3,443,648	NM_177647	Cerebral dopamine neurotrophic factor, cerebral dopamine neurotrophic factor precursor	molecular_function (GO:0003674); cellular_component (GO:0005575); extracellular region (GO:0005576); growth factor activity (GO:0008083); biological_process (GO:0008150)	Cdnf	RefSeq	0.920048	-1.0869	0.108572	0.0980569	1	None	none	none
CDO1	[TAD3337_chr18],[Minus]	chr18:46,872,858-46,887,996	NM_033037	Cysteine dioxygenase 1, cytosolic, cysteine dioxygenase type 1	iron ion binding (GO:0005506); cytosol (GO:0005829); plasma membrane (GO:0005886); lactation (GO:0007595); ferrous iron binding (GO:0008198); electron transfer activity (GO:0009055); response to organonitrogen compound (GO:0010243); oxidoreductase activity (GO:0016491); oxidoreductase activity, acting on single donors with incorporation of molecular oxygen, incorporation of two atoms of oxygen (GO:0016702); cysteine dioxygenase activity (GO:0017172); L-cysteine catabolic process (GO:0019448); L-cysteine catabolic process to taurine (GO:0019452); taurine metabolic process (GO:0019530); response to glucagon (GO:0033762); response to amino acid (GO:0043200); response to ethanol (GO:0045471); L-cysteine metabolic process (GO:0046439); metal ion binding (GO:0046872); response to glucocorticoid (GO:0051384); response to cAMP (GO:0051591); oxidation-reduction process (GO:0055114)	Cdo1	RefSeq	0.790344	-1.26527	498.048	379.357	0.00608414	None	none	none
CDON	[TAD1803_chr9],[Plus]	chr9:35,259,660-35,315,237	NM_021339	Cell adhesion molecule-related/down-regulated by oncogenes, cell adhesion molecule-related/down-regulated by oncogenes precursor	cell fate specification (GO:0001708); protein binding (GO:0005515); extracellular space (GO:0005615); integral component of plasma membrane (GO:0005887); cell adhesion (GO:0007155); smoothened signaling pathway (GO:0007224); myoblast fusion (GO:0007520); cell surface (GO:0009986); embryonic body morphogenesis (GO:0010172); membrane (GO:0016020); integral component of membrane (GO:0016021); regulation of striated muscle tissue development (GO:0016202); positive regulation of myoblast differentiation (GO:0045663); embryonic morphogenesis (GO:0048598)	Cdon	RefSeq	0.78806	-1.26894	0.175511	0.130503	0.601482	None	none	none
CDR1	[TAD3543_chrX],[Minus]	chrX:58,436,420-58,438,733	NM_001166658	Cerebellar degeneration related antigen 1, cerebellar degeneration-related antigen 1		Cdr1	RefSeq	1	1	0	0	1	None	none	none
CDR2	[TAD1557_chr7],[Minus]	chr7:128,100,549-128,125,826	NM_007672	Cerebellar degeneration-related 2, cerebellar degeneration-related protein 2	molecular_function (GO:0003674); cytoplasm (GO:0005737); biological_process (GO:0008150)	Cdr2	RefSeq	1.3032	1.3032	0.289343	0.367985	0.752422	None	none	none
CDR2L	[TAD2365_chr11],[Plus]	chr11:115,243,229-115,257,446	NM_001080929	Cerebellar degeneration-related protein 2-like, cerebellar degeneration-related protein 2-like	molecular_function (GO:0003674); cellular_component (GO:0005575); biological_process (GO:0008150)	Cdr2l	RefSeq	0.784146	-1.27527	0.512362	0.383232	0.430727	None	none	none
CDRT4	[TAD2257_chr11],[Plus]	chr11:62,764,694-62,806,597	NM_025496	CMT1A duplicated region transcript 4, CMT1A duplicated region transcript 4 protein homolog	molecular_function (GO:0003674); cellular_component (GO:0005575); biological_process (GO:0008150)	Cdrt4	RefSeq	3.67745	3.67745	0	0.0108038	1	None	none	none
CDRT4OS1	[TAD2257_chr11],[Minus]	chr11:62,803,954-62,817,636	NR_126547			Cdrt4os1	RefSeq	1	1	0	0	1	None	none	none
CDS1	[TAD1080_chr5],[Plus]	chr5:102,194,148-102,252,871	NM_173370	CDP-diacylglycerol synthase 1, phosphatidate cytidylyltransferase 1	phosphatidate cytidylyltransferase activity (GO:0004605); endoplasmic reticulum (GO:0005783); endoplasmic reticulum membrane (GO:0005789); phospholipid biosynthetic process (GO:0008654); membrane (GO:0016020); integral component of membrane (GO:0016021); CDP-diacylglycerol biosynthetic process (GO:0016024); transferase activity (GO:0016740); transferase activity, transferring phosphorus-containing groups (GO:0016772); nucleotidyltransferase activity (GO:0016779)	Cds1	RefSeq	0.766058	-1.30538	0.100397	0.0736749	0.973872	None	none	none
CDSN	[TAD3196_chr17],[Plus]	chr17:35,689,072-35,694,125	NM_001008424	Corneodesmosin, corneodesmosin precursor	extracellular region (GO:0005576); cell adhesion (GO:0007155); desmosome (GO:0030057)	Cdsn	RefSeq	1	1	0	0	1	None	none	none
CDT1	[TAD1754_chr8],[Plus]	chr8:125,091,914-125,097,030	NM_026014	Chromatin licensing and DNA replication factor 1, DNA replication factor Cdt1	DNA replication checkpoint (GO:0000076); DNA binding (GO:0003677); protein binding (GO:0005515); nucleus (GO:0005634); DNA replication (GO:0006260); cell cycle (GO:0007049); obsolete regulation of S phase of mitotic cell cycle (GO:0007090); regulation of DNA-dependent DNA replication initiation (GO:0030174)	Cdt1	RefSeq	1.08939	1.08939	0.491697	0.527869	1	None	none	none
CDX1	[TAD3354_chr18],[Minus]	chr18:61,178,515-61,195,853	NM_009880	Caudal type homeobox 1, homeobox protein CDX-1	DNA binding (GO:0003677); DNA binding transcription factor activity (GO:0003700); nucleus (GO:0005634); transcription factor complex (GO:0005667); regulation of transcription, DNA-templated (GO:0006355); multicellular organism development (GO:0007275); pattern specification process (GO:0007389); anterior/posterior pattern specification (GO:0009952); obsolete transcription regulator activity (GO:0030528); sequence-specific DNA binding (GO:0043565); positive regulation of transcription by RNA polymerase II (GO:0045944); bone morphogenesis (GO:0060349)	Cdx1	RefSeq	1	1	0	0	1	None	none	none
CDX2	[TAD1161_chr5],[Minus]	chr5:148,112,475-148,118,825	NM_007673	Caudal type homeobox 2, homeobox protein CDX-2	negative regulation of transcription by RNA polymerase II (GO:0000122); condensed nuclear chromosome (GO:0000794); blood vessel development (GO:0001568); blastocyst development (GO:0001824); trophectodermal cell differentiation (GO:0001829); placenta development (GO:0001890); DNA binding (GO:0003677); double-stranded DNA binding (GO:0003690); DNA binding transcription factor activity (GO:0003700); transcription corepressor activity (GO:0003714); protein binding (GO:0005515); nucleus (GO:0005634); transcription factor complex (GO:0005667); regulation of transcription, DNA-templated (GO:0006355); multicellular organism development (GO:0007275); pattern specification process (GO:0007389); positive regulation of cell proliferation (GO:0008284); anterior/posterior pattern specification (GO:0009952); transcriptional repressor complex (GO:0017053); cell differentiation (GO:0030154); obsolete transcription regulator activity (GO:0030528); somatic stem cell population maintenance (GO:0035019); sequence-specific DNA bi	Cdx2	RefSeq	1	1	0	0	1	None	none	none
CDYL	[TAD2585_chr13],[Plus],[Overlapping_Isoform_Count: 2]	chr13:35,751,730-35,965,933 chr13:35,833,270-35,965,933	NM_009881 NM_001123386	Chromodomain protein, Y chromosome-like, chromodomain Y-like protein isoform 2;chromodomain Y-like protein isoform 1	chromatin (GO:0000785); chromatin binding (GO:0003682); catalytic activity (GO:0003824); histone acetyltransferase activity (GO:0004402); nucleus (GO:0005634); chromatin assembly or disassembly (GO:0006333); metabolic process (GO:0008152); transferase activity (GO:0016740)	Cdyl	RefSeq	0.979656	-1.02077	0.685724	0.646192	1	None	none	none
CEACAM10	[TAD1420_chr7],[Plus]	chr7:25,562,222-25,569,674	NM_007675	Carcinoembryonic antigen-related cell adhesion molecule 10, carcinoembryonic antigen-related cell adhesion molecule 10 precursor	extracellular region (GO:0005576)	Ceacam10	RefSeq	0.887719	-1.12648	0.0586813	0.0513428	1	None	none	none
CEACAM11	[TAD1418_chr7],[Plus]	chr7:18,557,515-18,563,905	NM_023289	Carcinoembryonic antigen-related cell adhesion molecule 11, CEA-related cell adhesion molecule 11	extracellular space (GO:0005615)	Ceacam11	RefSeq	1	1	0	0	1	None	none	none
CEACAM12	[TAD1418_chr7],[Plus],[Overlapping_Isoform_Count: 3]	chr7:18,651,277-18,657,162 chr7:18,651,277-18,655,776 chr7:18,651,277-18,663,335	NM_001162524 NM_026087 NM_001162523	carcinoembryonic antigen-related cell adhesion molecule 12, carcinoembryonic antigen-related cell adhesion molecule 12 isoform 2;carcinoembryonic antigen-related cell adhesion molecule 12 isoform 1;carcinoembryonic antigen-related cell adhesion molecule 12 isoform 3	molecular_function (GO:0003674); cellular_component (GO:0005575); biological_process (GO:0008150)	Ceacam12	RefSeq	1	1	0	0	1	None	none	none
CEACAM13	[TAD1418_chr7],[Plus],[Overlapping_Isoform_Count: 2]	chr7:18,595,237-18,598,837 chr7:18,595,237-18,604,569	NM_028171 NM_027210	Carcinoembryonic antigen-related cell adhesion molecule 13, carcinoembryonic antigen-related cell adhesion molecule 13 isoform 2;carcinoembryonic antigen-related cell adhesion molecule 13 isoform 1	molecular_function (GO:0003674); cellular_component (GO:0005575); biological_process (GO:0008150)	Ceacam13	RefSeq	1	1	0	0	1	None	none	none
CEACAM14	[TAD1418_chr7],[Plus]	chr7:18,398,030-18,400,976	NM_025957	Carcinoembryonic antigen-related cell adhesion molecule 14, carcinoembryonic antigen-related cell adhesion molecule 14	molecular_function (GO:0003674); cellular_component (GO:0005575); biological_process (GO:0008150)	Ceacam14	RefSeq	1	1	0	0	1	None	none	none
CEACAM15	[TAD1416_chr7],[Minus]	chr7:17,256,679-17,261,054	NM_175315	carcinoembryonic antigen-related cell adhesion molecule 15, CEA-related cell adhesion molecule 15		Ceacam15	RefSeq	3.73928	3.73928	0	0.00843327	1	None	none	none
CEACAM16	[TAD1420_chr7],[Minus]	chr7:20,437,445-20,446,648	NM_001033419	Carcinoembryonic antigen-related cell adhesion molecule 16, carcinoembryonic antigen-related cell adhesion molecule 16 precursor	molecular_function (GO:0003674); cellular_component (GO:0005575); biological_process (GO:0008150)	Ceacam16	RefSeq	0.0698778	-14.3107	0.0318502	0	0.403578	None	none	none
CEACAM18	[TAD1434_chr7],[Plus]	chr7:50,890,108-50,904,664	NM_028236	carcinoembryonic antigen-related cell adhesion molecule 18, carcinoembryonic antigen-related cell adhesion molecule 18 precursor	molecular_function (GO:0003674); cellular_component (GO:0005575); biological_process (GO:0008150); membrane (GO:0016020); integral component of membrane (GO:0016021)	Ceacam18	RefSeq	0.276711	-3.61388	0.00417623	0	1	None	none	none
CEACAM19	[TAD1420_chr7],[Minus]	chr7:20,461,090-20,473,314	NM_177036	carcinoembryonic antigen-related cell adhesion molecule 19, carcinoembryonic antigen-related cell adhesion molecule 19 precursor	molecular_function (GO:0003674); cellular_component (GO:0005575); biological_process (GO:0008150)	Ceacam19	RefSeq	1	1	0	0	1	None	none	none
CEACAM2	[TAD1420_chr7],[Minus],[Overlapping_Isoform_Count: 3]	chr7:26,301,060-26,325,023	NM_001113368 NM_007543 NM_001113369	carcinoembryonic antigen-related cell adhesion molecule 2, carcinoembryonic antigen-related cell adhesion molecule 2 isoform a precursor;carcinoembryonic antigen-related cell adhesion molecule 2 isoform c precursor;carcinoembryonic antigen-related cell adhesion molecule 2 isoform b precursor	molecular_function (GO:0003674); signal transduction (GO:0007165); biological_process (GO:0008150); cell surface (GO:0009986); membrane (GO:0016020); integral component of membrane (GO:0016021); interspecies interaction between organisms (GO:0044419)	Ceacam2	RefSeq	0.639151	-1.56458	2.33269	1.44823	0.471394	None	none	none
CEACAM20	[TAD1420_chr7],[Plus]	chr7:20,550,760-20,576,460	NM_027839	carcinoembryonic antigen-related cell adhesion molecule 20, carcinoembryonic antigen-related cell adhesion molecule 20 precursor	molecular_function (GO:0003674); cellular_component (GO:0005575); biological_process (GO:0008150)	Ceacam20	RefSeq	1.75851	1.75851	0.00406025	0.00675021	1	None	none	none
CEACAM3	[TAD1418_chr7],[Plus]	chr7:17,735,748-17,748,580	NM_054059			Ceacam3	RefSeq	0.556548	-1.79679	0.0172822	0.00921351	1	None	none	none
CEACAM5	[TAD1418_chr7],[Plus]	chr7:18,298,600-18,346,470	NM_028480	Carcinoembryonic antigen-related cell adhesion molecule 5, carcinoembryonic antigen-related cell adhesion molecule 5 precursor	molecular_function (GO:0003674); cellular_component (GO:0005575); extracellular space (GO:0005615); biological_process (GO:0008150)	Ceacam5	RefSeq	1	1	0	0	1	None	none	none
CEACAM9	[TAD1416_chr7],[Plus]	chr7:17,307,277-17,311,459	NM_011927	Carcinoembryonic antigen-related cell adhesion molecule 9, carcinoembryonic antigen-related cell adhesion molecule 9 precursor	female pregnancy (GO:0007565)	Ceacam9	RefSeq	1	1	0	0	1	None	none	none
CEACAM-PS1	[TAD1416_chr7],[Minus]	chr7:17,234,378-17,242,827	NR_003247	carcinoembryonic antigen-related cell adhesion molecule pseudogene 1,		Ceacam-ps1	RefSeq	1	1	0	0	1	None	none	none
CEBPD	[TAD3026_chr16],[Plus]	chr16:15,887,378-15,889,638	NM_007679	CCAAT/enhancer binding protein (C/EBP), delta, CCAAT/enhancer-binding protein delta	DNA binding (GO:0003677); DNA binding transcription factor activity (GO:0003700); obsolete specific RNA polymerase II transcription factor activity (GO:0003704); protein binding (GO:0005515); nucleus (GO:0005634); regulation of transcription, DNA-templated (GO:0006355); obsolete promoter binding (GO:0010843); protein homodimerization activity (GO:0042803); sequence-specific DNA binding (GO:0043565); positive regulation of transcription by RNA polymerase II (GO:0045944); protein dimerization activity (GO:0046983)	Cebpd	RefSeq	0.906079	-1.10366	1.03449	0.910808	1	None	none	none
CEBPE	[TAD2785_chr14],[Minus]	chr14:55,329,199-55,331,011	NM_207131	CCAAT/enhancer binding protein (C/EBP), epsilon, CCAAT/enhancer-binding protein epsilon	DNA binding (GO:0003677); DNA binding transcription factor activity (GO:0003700); nucleus (GO:0005634); regulation of transcription, DNA-templated (GO:0006355); phagocytosis (GO:0006909); macrophage differentiation (GO:0030225); cytokine biosynthetic process (GO:0042089); defense response to bacterium (GO:0042742); protein homodimerization activity (GO:0042803); sequence-specific DNA binding (GO:0043565); protein heterodimerization activity (GO:0046982); protein dimerization activity (GO:0046983)	Cebpe	RefSeq	1	1	0	0	1	None	none	none
CECR6	[TAD1348_chr6],[Minus]	chr6:120,438,956-120,443,825	NM_033567	Cat eye syndrome chromosome region, candidate 6 homolog (human), cat eye syndrome critical region protein 6 homolog	DNA binding transcription factor activity (GO:0003700); intracellular (GO:0005622); regulation of transcription, DNA-templated (GO:0006355); integral component of membrane (GO:0016021)	Cecr6	RefSeq	0.272703	-3.667	0.00241414	0	1	None	none	none
CEL	[TAD309_chr2],[Minus]	chr2:28,411,339-28,418,882	NM_009885	Carboxyl ester lipase, bile salt-activated lipase precursor	catalytic activity (GO:0003824); lysophospholipase activity (GO:0004622); sterol esterase activity (GO:0004771); triglyceride lipase activity (GO:0004806); extracellular space (GO:0005615); rough endoplasmic reticulum (GO:0005791); obsolete microsome (GO:0005792); Golgi apparatus (GO:0005794); cytosol (GO:0005829); lipid catabolic process (GO:0016042); hydrolase activity (GO:0016787); zymogen granule (GO:0042588); glycosphingolipid binding (GO:0043208); membrane raft (GO:0045121); ceramide catabolic process (GO:0046514); retinyl-palmitate esterase activity (GO:0050253)	Cel	RefSeq	11.1629	11.1629	0.00824914	0.116613	0.0955379	None	none	none
CELA2A	[TAD961_chr4],[Minus]	chr4:141,370,877-141,381,918	NM_007919	Chymotrypsin-like elastase family, member 2A, chymotrypsin-like elastase family member 2A precursor	catalytic activity (GO:0003824); serine-type endopeptidase activity (GO:0004252); extracellular region (GO:0005576); proteolysis (GO:0006508); peptidase activity (GO:0008233); serine-type peptidase activity (GO:0008236); hydrolase activity (GO:0016787)	Cela2a	RefSeq	2.31874	2.31874	0.384741	0.877758	0.183096	None	none	none
CELA3A	[TAD950_chr4],[Minus]	chr4:136,957,468-136,965,706	NM_001126318			Cela3a	RefSeq	6.5643	6.5643	0	0.0244899	1	None	none	none
CELA3B	[TAD950_chr4],[Minus]	chr4:136,976,922-136,986,435	NM_026419	Chymotrypsin-like elastase family, member 3B, chymotrypsin-like elastase family member 3B precursor	peptidase activity (GO:0008233); serine-type peptidase activity (GO:0008236); hydrolase activity (GO:0016787)	Cela3b	RefSeq	3.86821	3.86821	0.0270547	0.130777	0.690348	None	none	none
CELF2	[TAD278_chr2],[Minus],[Overlapping_Isoform_Count: 8],[Overlaps with:5031426D15Rik]	chr2:6,460,743-7,317,627 chr2:6,460,743-7,317,825 chr2:6,460,743-7,002,348 chr2:6,460,743-6,806,042	NM_001110229 NM_010160 NM_001110228 NM_001160292 NM_001110230 NM_001110232 NM_001160293 NM_001110231	CUGBP, Elav-like family member 2, CUGBP Elav-like family member 2 isoform 5;CUGBP Elav-like family member 2 isoform 1;CUGBP Elav-like family member 2 isoform 8;CUGBP Elav-like family member 2 isoform 3;CUGBP Elav-like family member 2 isoform 7;CUGBP Elav-like family member 2 isoform 4;CUGBP Elav-like family member 2 isoform 6;CUGBP Elav-like family member 2 isoform 2	nucleotide binding (GO:0000166); nucleic acid binding (GO:0003676); RNA binding (GO:0003723); obsolete soluble fraction (GO:0005625); nucleus (GO:0005634); cytoplasm (GO:0005737); mRNA splice site selection (GO:0006376); mRNA processing (GO:0006397)	Celf2	RefSeq	1.15528	1.15528	0.408393	0.457446	0.735816	None	none	none
CELF3	[TAD662_chr3],[Plus],[Overlapping_Isoform_Count: 5]	chr3:94,286,643-94,296,120 chr3:94,282,216-94,296,120 chr3:94,282,470-94,296,120	NM_172434 NM_001289613 NM_001289616 NM_001289620 NR_110353	VCUGBP, Elav-like family member 3, CUGBP Elav-like family member 3 isoform 3;CUGBP Elav-like family member 3 isoform 4;CUGBP Elav-like family member 3 isoform 1;CUGBP Elav-like family member 3 isoform 2	nucleotide binding (GO:0000166); molecular_function (GO:0003674); nucleic acid binding (GO:0003676); RNA binding (GO:0003723); nucleus (GO:0005634); cytoplasm (GO:0005737); mRNA processing (GO:0006397); spermatogenesis (GO:0007283); flagellated sperm motility (GO:0030317)	Celf3	RefSeq	0.589331	-1.69684	0.00583469	0.00259782	1	None	none	none
CELF4	[TAD3301_chr18],[Minus],[Overlapping_Isoform_Count: 6]	chr18:25,836,380-25,912,484 chr18:25,636,120-25,912,484	NM_001146292 NM_133195 NM_001146295 NM_001146294 NM_001146293 NM_001174074	CUGBP, Elav-like family member 4, CUGBP Elav-like family member 4 isoform A;CUGBP Elav-like family member 4 isoform F;CUGBP Elav-like family member 4 isoform E;CUGBP Elav-like family member 4 isoform B;CUGBP Elav-like family member 4 isoform D;CUGBP Elav-like family member 4 isoform C	nucleotide binding (GO:0000166); nucleic acid binding (GO:0003676); RNA binding (GO:0003723); mRNA binding (GO:0003729); nucleus (GO:0005634); cytoplasm (GO:0005737); mRNA splice site selection (GO:0006376); mRNA processing (GO:0006397)	Celf4	RefSeq	0.69889	-1.43084	0.0483622	0.0319238	0.887736	None	none	none
CELF5	[TAD2089_chr10],[Minus]	chr10:80,921,972-80,945,454	NM_176954	CUGBP, Elav-like family member 5, CUGBP Elav-like family member 5 isoform 4;CUGBP Elav-like family member 5 isoform 3;CUGBP Elav-like family member 5 isoform 1;CUGBP Elav-like family member 5 isoform 2	molecular_function (GO:0003674); cellular_component (GO:0005575); biological_process (GO:0008150)	Celf5	RefSeq	0.0876417	-11.4101	0.00751491	0	0.603252	None	none	none
CELF6	[TAD1858_chr9],[Plus]	chr9:59,426,143-59,455,099	NM_175235	CUGBP, Elav-like family member 6, CUGBP Elav-like family member 6 isoform 1;CUGBP Elav-like family member 6 isoform 2	nucleotide binding (GO:0000166); molecular_function (GO:0003674); nucleic acid binding (GO:0003676); RNA binding (GO:0003723); cellular_component (GO:0005575); nucleus (GO:0005634); cytoplasm (GO:0005737); mRNA processing (GO:0006397); biological_process (GO:0008150)	Celf6	RefSeq	1	1	0	0	1	None	none	none
CELRR	[TAD137_chr1],[Plus],[Overlapping_Isoform_Count: 2]	chr1:122,983,981-123,017,552	NR_038008 NR_110450			Celrr	RefSeq	1	1	0	0	1	None	none	none
CELSR1	[TAD2981_chr15],[Minus]	chr15:85,729,187-85,864,207	NM_009886	Cadherin, EGF LAG seven-pass G-type receptor 1 (flamingo homolog, Drosophila), cadherin EGF LAG seven-pass G-type receptor 1 precursor	gastrulation with mouth forming second (GO:0001702); establishment of planar polarity (GO:0001736); neural tube closure (GO:0001843); signal transducer activity (GO:0004871); transmembrane signaling receptor activity (GO:0004888); G-protein coupled receptor activity (GO:0004930); calcium ion binding (GO:0005509); extracellular space (GO:0005615); plasma membrane (GO:0005886); integral component of plasma membrane (GO:0005887); cell adhesion (GO:0007155); homophilic cell adhesion via plasma membrane adhesion molecules (GO:0007156); signal transduction (GO:0007165); cell surface receptor signaling pathway (GO:0007166); G-protein coupled receptor signaling pathway (GO:0007186); neuropeptide signaling pathway (GO:0007218); cell-cell signaling (GO:0007267); multicellular organism development (GO:0007275); central nervous system development (GO:0007417); locomotory behavior (GO:0007626); membrane (GO:0016020); integral component of membrane (GO:0016021); establishment of planar polarity of embryonic epithelium (GO:	Celsr1	RefSeq	1.03632	1.03632	0.475735	0.47926	1	None	none	none
CELSR2	[TAD696_chr3],[Minus],[Overlapping_Isoform_Count: 2]	chr3:108,193,765-108,218,412	NM_001004177 NM_017392	Cadherin, EGF LAG seven-pass G-type receptor 2 (flamingo homolog, Drosophila), cadherin EGF LAG seven-pass G-type receptor 2 isoform 1 precursor;cadherin EGF LAG seven-pass G-type receptor 2 isoform 2 precursor	signal transducer activity (GO:0004871); transmembrane signaling receptor activity (GO:0004888); G-protein coupled receptor activity (GO:0004930); structural molecule activity (GO:0005198); calcium ion binding (GO:0005509); extracellular space (GO:0005615); cytoplasm (GO:0005737); plasma membrane (GO:0005886); cell adhesion (GO:0007155); homophilic cell adhesion via plasma membrane adhesion molecules (GO:0007156); signal transduction (GO:0007165); cell surface receptor signaling pathway (GO:0007166); G-protein coupled receptor signaling pathway (GO:0007186); neuropeptide signaling pathway (GO:0007218); multicellular organism development (GO:0007275); membrane (GO:0016020); integral component of membrane (GO:0016021); Wnt signaling pathway (GO:0016055); neural plate anterior/posterior regionalization (GO:0021999); regulation of cell-cell adhesion (GO:0022407); dendrite morphogenesis (GO:0048813)	Celsr2	RefSeq	0.720473	-1.38798	0.0461453	0.0323128	0.765994	None	none	none
CELSR3	[TAD1942_chr9],[Plus]	chr9:108,728,650-108,755,300	NM_080437	Cadherin, EGF LAG seven-pass G-type receptor 3 (flamingo homolog, Drosophila), cadherin EGF LAG seven-pass G-type receptor 3 precursor	signal transducer activity (GO:0004871); transmembrane signaling receptor activity (GO:0004888); G-protein coupled receptor activity (GO:0004930); structural molecule activity (GO:0005198); calcium ion binding (GO:0005509); extracellular space (GO:0005615); plasma membrane (GO:0005886); cell adhesion (GO:0007155); homophilic cell adhesion via plasma membrane adhesion molecules (GO:0007156); signal transduction (GO:0007165); cell surface receptor signaling pathway (GO:0007166); G-protein coupled receptor signaling pathway (GO:0007186); neuropeptide signaling pathway (GO:0007218); multicellular organism development (GO:0007275); axonal fasciculation (GO:0007413); membrane (GO:0016020); integral component of membrane (GO:0016021)	Celsr3	RefSeq	0.991465	-1.00861	0.00477242	0.00364839	1	None	none	none
CEMIP	[TAD1494_chr7],[Minus]	chr7:91,081,366-91,235,015	NM_030728			Cemip	RefSeq	0.722566	-1.38396	0.00358928	0.00248389	1	None	none	none
CEND1	[TAD1593_chr7],[Minus]	chr7:148,612,349-148,615,319	NM_021316	Cell cycle exit and neuronal differentiation 1, cell cycle exit and neuronal differentiation protein 1	molecular_function (GO:0003674); biological_process (GO:0008150); membrane (GO:0016020); integral component of membrane (GO:0016021)	Cend1	RefSeq	1.02883	1.02883	0.00976387	0.0106641	1	None	none	none
CENPE	[TAD734_chr3],[Plus]	chr3:134,875,526-134,936,504	NM_173762	Centromere protein E, centromere-associated protein E	nucleotide binding (GO:0000166); chromosome, centromeric region (GO:0000775); kinetochore (GO:0000776); motor activity (GO:0003774); microtubule motor activity (GO:0003777); ATP binding (GO:0005524); cytoplasm (GO:0005737); cytoskeleton (GO:0005856); microtubule associated complex (GO:0005875); microtubule-based movement (GO:0007018); cell cycle (GO:0007049); regulation of mitotic nuclear division (GO:0007088); mitotic spindle assembly checkpoint (GO:0007094); multicellular organism development (GO:0007275); attachment of spindle microtubules to kinetochore (GO:0008608); protein kinase binding (GO:0019901); kinetochore binding (GO:0043515); establishment of protein localization (GO:0045184); positive regulation of mitotic metaphase/anaphase transition (GO:0045842); positive regulation of protein kinase activity (GO:0045860); regulation of developmental process (GO:0050793); cell division (GO:0051301); positive regulation of chromosome segregation (GO:0051984); positive regulation of attachment of spindle micr	Cenpe	RefSeq	0.711701	-1.40508	0.0639035	0.0438239	0.735474	None	none	none
CENPF	[TAD256_chr1],[Minus]	chr1:191,464,492-191,511,965	NM_001081363	Centromere protein F, centromere protein F	chromosome, centromeric region (GO:0000775); kinetochore (GO:0000776); regulation of T cell cytokine production (GO:0002724); regulation of dendritic cell cytokine production (GO:0002730); molecular_function (GO:0003674); protein binding (GO:0005515); nucleus (GO:0005634); cytoplasm (GO:0005737); trans-Golgi network (GO:0005802); centrosome (GO:0005813); heart development (GO:0007507); positive regulation of cell proliferation (GO:0008284); regulation of G2/M transition of mitotic cell cycle (GO:0010389); regulation of striated muscle tissue development (GO:0016202); regulation of myeloid dendritic cell activation (GO:0030885); regulation of intracellular transport (GO:0032386); regulation of microtubule-based process (GO:0032886); negative regulation of apoptotic process (GO:0043066); pronucleus (GO:0045120); positive regulation of cell cycle (GO:0045787); perinuclear region of cytoplasm (GO:0048471); stem cell fate specification (GO:0048866); regulation of T cell activation (GO:0050863); recycling endosome	Cenpf	RefSeq	0.631401	-1.58378	0.0446065	0.0264745	0.407977	None	none	none
CENPH	[TAD2687_chr13],[Minus]	chr13:101,529,640-101,545,854	NM_021886	Centromere protein H, centromere protein H	kinetochore (GO:0000776); condensed chromosome kinetochore (GO:0000777); protein binding (GO:0005515); nucleus (GO:0005634); chromosome (GO:0005694); chromosome segregation (GO:0007059); kinetochore binding (GO:0043515); cell division (GO:0051301); kinetochore organization (GO:0051383)	Cenph	RefSeq	2.39212	2.39212	0.0391737	0.109744	0.678442	None	none	none
CENPI	[TAD3574_chrX],[Plus]	chrX:130,842,701-130,897,178	NM_145924	Centromere protein I, centromere protein I	chromosome, centromeric region (GO:0000775); molecular_function (GO:0003674); cellular_component (GO:0005575); nucleus (GO:0005634); chromosome (GO:0005694); biological_process (GO:0008150)	Cenpi	RefSeq	1.02628	1.02628	0.0323625	0.0323309	1	None	none	none
CENPJ	[TAD2788_chr14],[Minus]	chr14:57,145,597-57,190,683	NM_001014996	Centromere protein J, centromere protein J	transcription coactivator activity (GO:0003713); protein binding (GO:0005515); cytoplasm (GO:0005737); centrosome (GO:0005813); cytoskeleton (GO:0005856); microtubule (GO:0005874); astral microtubule nucleation (GO:0030954); gamma-tubulin binding (GO:0043015); positive regulation of JAK-STAT cascade (GO:0046427)	Cenpj	RefSeq	1.02315	1.02315	0.571393	0.570619	1	None	none	none
CENPK	[TAD2693_chr13],[Plus],[Overlapping_Isoform_Count: 3]	chr13:105,018,690-105,039,702 chr13:105,018,690-105,037,211 chr13:105,019,467-105,039,702	NM_021790 NM_181061 NR_075088	Centromere protein K, centromere protein K isoform 1;centromere protein K isoform 2	chromosome, centromeric region (GO:0000775); kinetochore (GO:0000776); protein binding (GO:0005515); nucleus (GO:0005634); chromosome (GO:0005694); positive regulation of transcription by RNA polymerase II (GO:0045944)	Cenpk	RefSeq	1.24031	1.24031	0.141851	0.163397	1	None	none	none
CENPL	[TAD199_chr1],[Plus],[Overlapping_Isoform_Count: 2]	chr1:163,001,022-163,016,474	NM_027429 NM_001159930	Centromere protein L, centromere protein L	chromosome, centromeric region (GO:0000775); molecular_function (GO:0003674); cellular_component (GO:0005575); nucleus (GO:0005634); chromosome (GO:0005694); biological_process (GO:0008150)	Cenpl	RefSeq	0.961305	-1.04025	0.869402	0.796486	1	None	none	none
CENPN	[TAD1746_chr8],[Plus]	chr8:119,445,639-119,465,403	NM_028131	Centromere protein N, centromere protein N	chromosome, centromeric region (GO:0000775); kinetochore (GO:0000776); molecular_function (GO:0003674); cellular_component (GO:0005575); nucleus (GO:0005634); chromosome (GO:0005694); biological_process (GO:0008150)	Cenpn	RefSeq	0.847091	-1.18051	0.180591	0.147234	1	None	none	none
CENPO	[TAD2379_chr12],[Minus]	chr12:4,211,671-4,234,294	NM_134046	Centromere protein O, centromere protein O	chromosome, centromeric region (GO:0000775); kinetochore (GO:0000776); molecular_function (GO:0003674); protein binding (GO:0005515); cellular_component (GO:0005575); nucleus (GO:0005634); chromosome (GO:0005694); chromosome segregation (GO:0007059); biological_process (GO:0008150); cell division (GO:0051301)	Cenpo	RefSeq	0.905336	-1.10456	0.389007	0.341344	1	None	none	none
CENPP	[TAD2611_chr13],[Minus]	chr13:49,559,427-49,748,100	NM_025495	Centromere protein P, centromere protein P	chromosome, centromeric region (GO:0000775); molecular_function (GO:0003674); cellular_component (GO:0005575); nucleus (GO:0005634); chromosome (GO:0005694); biological_process (GO:0008150)	Cenpp	RefSeq	1.02173	1.02173	0.285776	0.272094	1	None	none	none
CENPQ	[TAD3199_chr17],[Minus]	chr17:41,060,003-41,071,500	NM_031863	Centromere protein Q, centromere protein Q	chromosome, centromeric region (GO:0000775); nucleus (GO:0005634); chromosome (GO:0005694)	Cenpq	RefSeq	0.751485	-1.3307	1.12497	0.813636	0.34655	None	none	none
CENPT	[TAD1724_chr8],[Minus]	chr8:108,368,577-108,375,908	NM_177150	Centromere protein T, centromere protein T	chromosome, centromeric region (GO:0000775); kinetochore (GO:0000776); molecular_function (GO:0003674); DNA binding (GO:0003677); cellular_component (GO:0005575); nucleus (GO:0005634); chromosome (GO:0005694); biological_process (GO:0008150)	Cenpt	RefSeq	0.854195	-1.17069	0.565042	0.475824	1	None	none	none
CENPU	[TAD1650_chr8],[Plus]	chr8:47,637,422-47,664,938	NM_027973			Cenpu	RefSeq	1.03162	1.03162	0.0322798	0.0349231	1	None	none	none
CENPW	[TAD2015_chr10],[Minus]	chr10:29,915,814-29,920,346	NM_001109747	centromere protein W, centromere protein W	chromosome, centromeric region (GO:0000775); molecular_function (GO:0003674); DNA binding (GO:0003677); cellular_component (GO:0005575); nucleus (GO:0005634); chromosome (GO:0005694); biological_process (GO:0008150)	Cenpw	RefSeq	0.818755	-1.22137	0.353034	0.284209	1	None	none	none
CEP112	[TAD2351_chr11;TAD2352_chr11],[Plus],[Overlapping_Isoform_Count: 3]	chr11:108,543,922-108,721,929 chr11:108,286,579-108,721,929 chr11:108,543,931-108,721,929	NM_029606 NM_029586 NM_145688			Cep112	RefSeq	1.03055	1.03055	0.0670551	0.0670928	1	None	none	none
CEP128	[TAD2500_chr12],[Minus],[Overlaps with:Bc1]	chr12:92,236,931-92,622,849	NM_181815			Cep128	RefSeq	1.00194	1.00194	0.126952	0.124846	1	None	none	none
CEP131	[TAD2374_chr11],[Minus]	chr11:119,925,743-119,948,141	NM_009734			Cep131	RefSeq	1.19587	1.19587	0.607513	0.698902	0.691061	None	none	none
CEP135	[TAD1054_chr5],[Plus]	chr5:77,020,738-77,075,491	NM_199032	Centrosomal protein 135, centrosomal protein of 135 kDa	molecular_function (GO:0003674); cellular_component (GO:0005575); cytoplasm (GO:0005737); cytoskeleton (GO:0005856); biological_process (GO:0008150)	Cep135	RefSeq	1.08738	1.08738	0.779042	0.811314	1	None	none	none
CEP162	[TAD1909_chr9],[Minus]	chr9:87,086,797-87,150,367	NM_199316			Cep162	RefSeq	1.20388	1.20388	0.358094	0.414474	0.73873	None	none	none
CEP164	[TAD1824_chr9],[Minus]	chr9:45,575,028-45,636,721	NM_001081373	Centrosomal protein 164, centrosomal protein of 164 kDa	protein binding (GO:0005515); cellular_component (GO:0005575); biological_process (GO:0008150)	Cep164	RefSeq	1.21949	1.21949	1.19849	1.40596	0.199583	None	none	none
CEP170	[TAD230_chr1],[Minus],[Overlaps with:Mir350]	chr1:178,663,783-178,737,255	NM_001099637	Centrosomal protein 170, centrosomal protein of 170 kDa	molecular_function (GO:0003674); cellular_component (GO:0005575); cytoplasm (GO:0005737); cytoskeleton (GO:0005856); microtubule (GO:0005874); biological_process (GO:0008150)	Cep170	RefSeq	1.01661	1.01661	0.617991	0.608006	1	None	none	none
CEP192	[TAD3371_chr18],[Plus]	chr18:67,959,760-68,044,824	NM_027556	Centrosomal protein 192, centrosomal protein of 192 kDa	pericentriolar material (GO:0000242); molecular_function (GO:0003674); cytoplasm (GO:0005737); centrosome (GO:0005813); centriole (GO:0005814); microtubule nucleation (GO:0007020); mitotic spindle assembly checkpoint (GO:0007094); regulation of centriole replication (GO:0046599); regulation of centrosome cycle (GO:0046605); regulation of establishment of protein localization (GO:0070201)	Cep192	RefSeq	0.858165	-1.16528	0.466006	0.383961	0.586572	None	none	none
CEP250	[TAD499_chr2],[Plus],[Overlapping_Isoform_Count: 4]	chr2:155,782,293-155,824,636	NM_177217 NM_001129999 NM_008383 NM_001130000	Centrosomal protein 250, centrosome-associated protein CEP250 isoform 2;centrosome-associated protein CEP250 isoform 3;centrosome-associated protein CEP250 isoform 1	molecular_function (GO:0003674); cellular_component (GO:0005575); cytoplasm (GO:0005737); cytoskeleton (GO:0005856); cilium (GO:0005929); cell cycle (GO:0007049); biological_process (GO:0008150); cell projection (GO:0042995)	Cep250	RefSeq	1.08713	1.08713	0.597432	0.628873	1	None	none	none
CEP290	[TAD2121_chr10],[Plus]	chr10:99,950,922-100,036,289	NM_146009	Centrosomal protein 290, centrosomal protein of 290 kDa	protein binding (GO:0005515); nucleus (GO:0005634); cytoplasm (GO:0005737); centrosome (GO:0005813); cytoskeleton (GO:0005856); cilium (GO:0005929); transport (GO:0006810); protein transport (GO:0015031); cell projection organization (GO:0030030); photoreceptor connecting cilium (GO:0032391); cell projection (GO:0042995)	Cep290	RefSeq	0.843461	-1.18559	0.197524	0.157829	0.803357	None	none	none
CEP295	[TAD1778_chr9],[Minus],[Overlaps with:Scarna9]	chr9:15,121,357-15,162,232	NM_176976			Cep295	RefSeq	1.03673	1.03673	0.442886	0.442628	1	None	none	none
CEP41	[TAD1199_chr6],[Minus],[Overlapping_Isoform_Count: 3]	chr6:30,629,087-30,643,749 chr6:30,603,456-30,643,749	NM_031998 NR_130775 NR_130781			Cep41	RefSeq	0.898917	-1.11245	0.438053	0.378085	1	None	none	none
CEP44	[TAD1660_chr8],[Minus]	chr8:59,010,318-59,029,363	NM_001009951			Cep44	RefSeq	0.810721	-1.23347	3.34043	2.62285	0.2062	None	none	none
CEP55	[TAD3477_chr19],[Plus],[Overlapping_Isoform_Count: 3]	chr19:38,129,514-38,148,915 chr19:38,129,531-38,148,915	NM_028760 NM_028293 NM_001164362	Centrosomal protein 55, centrosomal protein of 55 kDa isoform 1;centrosomal protein of 55 kDa isoform 2	molecular_function (GO:0003674); cellular_component (GO:0005575); cytoplasm (GO:0005737); cytoskeleton (GO:0005856); cell cycle (GO:0007049); biological_process (GO:0008150); cell division (GO:0051301)	Cep55	RefSeq	0.500588	-1.99765	0.088726	0.0436815	0.614114	None	none	none
CEP57L1	[TAD2030_chr10],[Minus],[Overlapping_Isoform_Count: 4]	chr10:41,438,645-41,529,469 chr10:41,438,645-41,529,674	NM_029132 NM_026643 NM_001243074 NM_001243075			Cep57l1	RefSeq	0.956251	-1.04575	0.962323	0.873593	1	None	none	none
CEP70	[TAD1927_chr9],[Plus]	chr9:99,143,886-99,200,822	NM_023873	Centrosomal protein 70, centrosomal protein of 70 kDa	molecular_function (GO:0003674); cellular_component (GO:0005575); cytoplasm (GO:0005737); cytoskeleton (GO:0005856); biological_process (GO:0008150)	Cep70	RefSeq	0.836728	-1.19513	0.840151	0.668223	0.668879	None	none	none
CEP72	[TAD2649_chr13],[Minus]	chr13:74,173,942-74,199,733	NM_028959	Centrosomal protein 72, centrosomal protein of 72 kDa	cellular_component (GO:0005575); cytoplasm (GO:0005737); cytoskeleton (GO:0005856); biological_process (GO:0008150); identical protein binding (GO:0042802)	Cep72	RefSeq	1.13414	1.13414	0.126992	0.142078	1	None	none	none
CEP76	[TAD3371_chr18],[Minus]	chr18:67,777,050-67,800,990	NM_001081073	Centrosomal protein 76, centrosomal protein of 76 kDa	molecular_function (GO:0003674); cellular_component (GO:0005575); cytoplasm (GO:0005737); cytoskeleton (GO:0005856); biological_process (GO:0008150)	Cep76	RefSeq	1.35656	1.35656	1.14055	1.48274	0.0264863	None	none	none
CEP78	[TAD3428_chr19],[Minus]	chr19:16,030,262-16,059,479	NM_198019	Centrosomal protein 78, centrosomal protein of 78 kDa	molecular_function (GO:0003674); cellular_component (GO:0005575); cytoplasm (GO:0005737); cytoskeleton (GO:0005856); biological_process (GO:0008150)	Cep78	RefSeq	1.11412	1.11412	0.612214	0.662362	1	None	none	none
CEP83OS	[TAD2111_chr10],[Minus]	chr10:94,136,237-94,151,358	NR_015524			Cep83os	RefSeq	1.1494	1.1494	0.415634	0.455315	0.960496	None	none	none
CEP97	[TAD3094_chr16],[Minus],[Overlapping_Isoform_Count: 4]	chr16:55,900,000-55,934,961 chr16:55,924,476-55,934,961	NM_028815 NM_001159366 NM_001159365 NM_001159364	Centrosomal protein 97, centrosomal protein of 97 kDa isoform 3;centrosomal protein of 97 kDa isoform 1;centrosomal protein of 97 kDa isoform 2;centrosomal protein of 97 kDa isoform 4	molecular_function (GO:0003674); protein binding (GO:0005515); cellular_component (GO:0005575); cytoplasm (GO:0005737); cytoskeleton (GO:0005856); biological_process (GO:0008150)	Cep97	RefSeq	1.11106	1.11106	0.298403	0.32192	0.977863	None	none	none
CEPT1	[TAD691_chr3],[Minus],[Overlapping_Isoform_Count: 2]	chr3:106,305,177-106,350,720	NM_133869 NM_001293694	Choline/ethanolaminephosphotransferase 1, choline/ethanolaminephosphotransferase 1 isoform 1;choline/ethanolaminephosphotransferase 1 isoform 2	molecular_function (GO:0003674); diacylglycerol cholinephosphotransferase activity (GO:0004142); ethanolaminephosphotransferase activity (GO:0004307); nucleus (GO:0005634); endoplasmic reticulum (GO:0005783); endoplasmic reticulum membrane (GO:0005789); CDP-choline pathway (GO:0006657); biological_process (GO:0008150); phospholipid biosynthetic process (GO:0008654); membrane (GO:0016020); integral component of membrane (GO:0016021); transferase activity (GO:0016740); phosphotransferase activity, for other substituted phosphate groups (GO:0016780); metal ion binding (GO:0046872)	Cept1	RefSeq	0.783892	-1.27569	14.0419	10.5924	0.00413976	None	none	none
CER1	[TAD848_chr4],[Minus]	chr4:82,527,654-82,531,055	NM_009887	Cerberus 1 homolog (Xenopus laevis), cerberus precursor	cytokine activity (GO:0005125); protein binding (GO:0005515); extracellular region (GO:0005576); extracellular space (GO:0005615); gastrulation (GO:0007369); negative regulation of cell proliferation (GO:0008285); anterior/posterior axis specification (GO:0009948); anterior/posterior pattern specification (GO:0009952); negative regulation of BMP signaling pathway (GO:0030514); cell migration involved in gastrulation (GO:0042074)	Cer1	RefSeq	1	1	0	0	1	None	none	none
CERCAM	[TAD312_chr2],[Plus]	chr2:29,725,013-29,738,360	NM_207298	Cerebral endothelial cell adhesion molecule, probable inactive glycosyltransferase 25 family member 3 precursor	molecular_function (GO:0003674); cellular_component (GO:0005575); endoplasmic reticulum (GO:0005783); cell adhesion (GO:0007155); lipopolysaccharide biosynthetic process (GO:0009103)	Cercam	RefSeq	0.959817	-1.04186	0.0765396	0.0778615	1	None	none	none
CERK	[TAD2981_chr15],[Minus]	chr15:85,969,530-86,016,571	NM_145475	Ceramide kinase, ceramide kinase	nucleotide binding (GO:0000166); magnesium ion binding (GO:0000287); ceramide kinase activity (GO:0001729); diacylglycerol kinase activity (GO:0004143); ATP binding (GO:0005524); obsolete membrane fraction (GO:0005624); cytoplasm (GO:0005737); mitochondrion (GO:0005739); ceramide metabolic process (GO:0006672); protein kinase C-activating G-protein coupled receptor signaling pathway (GO:0007205); membrane (GO:0016020); kinase activity (GO:0016301); transferase activity (GO:0016740); lipid phosphorylation (GO:0046834)	Cerk	RefSeq	0.931309	-1.07376	0.512271	0.45605	1	None	none	none
CERKL	[TAD383_chr2],[Minus]	chr2:79,172,647-79,269,145	NM_001048176	Ceramide kinase-like, ceramide kinase-like protein	kinase activity (GO:0016301); phosphorylation (GO:0016310)	Cerkl	RefSeq	0.734237	-1.36196	1.5091	1.05424	0.193026	None	none	none
CERS1	[TAD1680_chr8],[Plus],[Overlaps with:Gdf1],[Multi-counted reads: Whole_gene_body, Exon-only_counting, Intron-only_counting]	chr8:72,839,673-72,855,487	NM_138647			Cers1	RefSeq	0.872506	-1.14612	0.233868	0.202538	1	None	none	none
CERS3	[TAD1468_chr7],[Plus]	chr7:73,888,389-73,968,578	NM_001164201			Cers3	RefSeq	0.112085	-8.92177	0.0089816	0	0.862622	None	none	none
CERS4	[TAD1603_chr8],[Plus]	chr8:4,493,404-4,526,079	NM_026058			Cers4	RefSeq	0.802601	-1.24595	0.473659	0.366524	0.596591	None	none	none
CERS5	[TAD2999_chr15],[Minus]	chr15:99,566,022-99,602,946	NM_028015			Cers5	RefSeq	0.827135	-1.20899	0.873345	0.691751	0.762321	None	none	none
CES1A	[TAD1713_chr8],[Minus]	chr8:95,544,113-95,572,091	NM_001013764			Ces1a	RefSeq	0.902999	-1.10742	0.0719844	0.0633591	1	None	none	none
CES1F	[TAD1713_chr8],[Minus]	chr8:95,780,134-95,803,635	NM_144930			Ces1f	RefSeq	1.35263	1.35263	107.957	140.792	4.15446e-05	None	none	none
CES1G	[TAD1713_chr8],[Minus]	chr8:95,826,267-95,861,108	NM_021456			Ces1g	RefSeq	0.75178	-1.33018	46.8956	33.9678	0.0119022	None	none	none
CES2A	[TAD1722_chr8],[Plus],[Overlapping_Isoform_Count: 2]	chr8:107,257,902-107,265,534	NM_133960 NM_001190330			Ces2a	RefSeq	1.33464	1.33464	77.3421	99.5229	0.00165319	None	none	none
CES2D-PS	[TAD1722_chr8],[Plus]	chr8:107,391,323-107,397,982	NR_033726			Ces2d-ps	RefSeq	1.33909	1.33909	0.073084	0.0876608	1	None	none	none
CES2F	[TAD1722_chr8],[Plus]	chr8:107,471,255-107,479,862	NM_001079865			Ces2f	RefSeq	1	1	0	0	1	None	none	none
CES2H	[TAD1722_chr8],[Plus]	chr8:107,524,752-107,544,310	NM_001272045			Ces2h	RefSeq	1.43223	1.43223	0.0660261	0.101023	1	None	none	none
CES5A	[TAD1714_chr8],[Minus]	chr8:96,038,094-96,059,607	NM_001003951			Ces5a	RefSeq	1	1	0	0	1	None	none	none
CETN1	[TAD3279_chr18],[Minus]	chr18:9,618,416-9,619,467	NM_007593	Centrin 1, centrin-1	cytokinesis (GO:0000910); nucleic acid binding (GO:0003676); calcium ion binding (GO:0005509); ATP binding (GO:0005524); cytoplasm (GO:0005737); centrosome (GO:0005813); centriole (GO:0005814); cytoskeleton (GO:0005856); obsolete ATP catabolic process (GO:0006200); cell cycle (GO:0007049); ATP-dependent helicase activity (GO:0008026); G-protein beta/gamma-subunit complex binding (GO:0031683); photoreceptor connecting cilium (GO:0032391); cellular response to heat (GO:0034605); cell division (GO:0051301)	Cetn1	RefSeq	3.73937	3.73937	0	0.0111614	1	None	none	none
CETN4	[TAD586_chr3],[Minus]	chr3:37,207,548-37,211,368	NM_145825	Centrin 4, centrin-4	cytokinesis (GO:0000910); calcium ion binding (GO:0005509); centriole (GO:0005814); biological_process (GO:0008150); G-protein beta/gamma-subunit complex binding (GO:0031683)	Cetn4	RefSeq	0.325312	-3.07398	0.0685098	0.015719	0.747128	None	none	none
CFAP126	[TAD220_chr1],[Plus]	chr1:173,051,791-173,057,098	NM_001081275			Cfap126	RefSeq	0.75895	-1.31761	0.17236	0.121094	1	None	none	none
CFAP221	[TAD136_chr1],[Minus]	chr1:121,820,095-121,891,787	NM_001115074			Cfap221	RefSeq	1	1	0	0	1	None	none	none
CFAP43	[TAD3494_chr19],[Minus],[Overlaps with:Mir8090]	chr19:47,811,346-47,911,851	NM_027559			Cfap43	RefSeq	0.951965	-1.05046	0.0630196	0.0577671	1	None	none	none
CFAP44	[TAD3081_chr16],[Plus]	chr16:44,394,911-44,482,541	NM_001033247			Cfap44	RefSeq	1	1	0	0	1	None	none	none
CFAP45	[TAD224_chr1],[Plus]	chr1:174,451,260-174,476,001	NM_027972			Cfap45	RefSeq	0.453801	-2.20361	0.0249055	0.0112875	1	None	none	none
CFAP46	[TAD1590_chr7],[Minus]	chr7:146,786,813-146,869,714	NM_001302546			Cfap46	RefSeq	0.834704	-1.19803	0.0114181	0.010015	1	None	none	none
CFAP52	[TAD2266_chr11],[Minus]	chr11:67,738,307-67,779,144	NM_027963			Cfap52	RefSeq	3.67753	3.67753	0	0.00354892	1	None	none	none
CFAP53	[TAD3383_chr18],[Plus],[Overlapping_Isoform_Count: 2]	chr18:74,442,753-74,519,638	NR_029424 NM_028948			Cfap53	RefSeq	16.1374	16.1374	0.013251	0.222426	5.47983e-08	None	none	none
CFAP57	[TAD911_chr4],[Minus]	chr4:118,227,155-118,293,010	NM_026789			Cfap57	RefSeq	1	1	0	0	1	None	none	none
CFAP58	[TAD3495_chr19],[Plus]	chr19:48,012,201-48,109,869	NM_001163267			Cfap58	RefSeq	1	1	0	0	1	None	none	none
CFAP61	[TAD481_chr2],[Plus]	chr2:145,760,519-145,789,962	NM_175280			Cfap61	RefSeq	0.275926	-3.62416	0.00558768	0	1	None	none	none
CFAP69	[TAD978_chr5],[Minus]	chr5:5,580,981-5,664,232	NM_172447			Cfap69	RefSeq	1.68406	1.68406	0.025475	0.042832	0.962481	None	none	none
CFAP70	[TAD2736_chr14],[Minus],[Overlapping_Isoform_Count: 3]	chr14:21,213,411-21,271,447	NM_001163638 NM_029698 NM_001163639			Cfap70	RefSeq	0.482068	-2.0744	0.021123	0.0100622	0.920694	None	none	none
CFAP74	[TAD973_chr4end],[Plus],[Overlapping_Isoform_Count: 2]	chr4:154,783,298-154,817,219 chr4:154,783,298-154,796,105	NM_001166029 NM_177674			Cfap74	RefSeq	0.875698	-1.14195	0.0505878	0.0446464	1	None	none	none
CFC1	[TAD25_chr1],[Plus]	chr1:34,592,492-34,601,156	NM_007685	Cripto, FRL-1, cryptic family 1, cryptic protein precursor	liver development (GO:0001889); heart looping (GO:0001947); heart morphogenesis (GO:0003007); extracellular space (GO:0005615); multicellular organism development (GO:0007275); determination of left/right symmetry (GO:0007368); gastrulation (GO:0007369); endoderm development (GO:0007492); post-embryonic development (GO:0009791); anterior/posterior pattern specification (GO:0009952); spleen development (GO:0048536); digestive tract morphogenesis (GO:0048546); anatomical structure development (GO:0048856); atrial septum morphogenesis (GO:0060413); left lung morphogenesis (GO:0060460); respiratory system development (GO:0060541)	Cfc1	RefSeq	1	1	0	0	1	None	none	none
CFD	[TAD2088_chr10],[Plus],[Overlapping_Isoform_Count: 2]	chr10:79,353,597-79,355,405	NM_013459 NM_001291915	Complement factor D (adipsin), complement factor D isoform 1 precursor;complement factor D isoform 2 precursor	obsolete complement factor D activity (GO:0003817); catalytic activity (GO:0003824); endopeptidase activity (GO:0004175); serine-type endopeptidase activity (GO:0004252); obsolete chymotrypsin activity (GO:0004263); obsolete trypsin activity (GO:0004295); extracellular region (GO:0005576); extracellular space (GO:0005615); proteolysis (GO:0006508); immune response (GO:0006955); complement activation, alternative pathway (GO:0006957); Notch signaling pathway (GO:0007219); peptidase activity (GO:0008233); serine-type peptidase activity (GO:0008236); hydrolase activity (GO:0016787); innate immune response (GO:0045087)	Cfd	RefSeq	1.38352	1.38352	0.0340865	0.0506178	1	None	none	none
CFH	[TAD169_chr1],[Minus]	chr1:141,982,431-142,079,988	NM_009888	Complement component factor h, complement factor H precursor	complement component C3b binding (GO:0001851); protein binding (GO:0005515); extracellular region (GO:0005576); extracellular space (GO:0005615); nucleus (GO:0005634); cytoplasm (GO:0005737); plasma membrane (GO:0005886); immune response (GO:0006955); complement activation (GO:0006956); complement activation, alternative pathway (GO:0006957); heparin binding (GO:0008201); regulation of complement activation (GO:0030449); obsolete eukaryotic cell surface binding (GO:0043499); innate immune response (GO:0045087)	Cfh	RefSeq	1.23832	1.23832	171.596	204.722	0.020441	None	none	none
CFHR1	[TAD167_chr1],[Minus]	chr1:141,443,640-141,456,799	NM_015780	Complement factor H-related 1, complement factor H-related 1 precursor	molecular_function (GO:0003674); cellular_component (GO:0005575); extracellular space (GO:0005615); biological_process (GO:0008150)	Cfhr1	RefSeq	1.23024	1.23024	58.3473	69.126	0.0249168	None	none	none
CFTR	[TAD1184_chr6],[Plus]	chr6:18,120,686-18,272,769	NM_021050	Cystic fibrosis transmembrane conductance regulator homolog, cystic fibrosis transmembrane conductance regulator	nucleotide binding (GO:0000166); ion channel activity (GO:0005216); chloride channel activity (GO:0005254); intracellularly ATP-gated chloride channel activity (GO:0005260); ATP binding (GO:0005524); cytoplasm (GO:0005737); endosome (GO:0005768); microvillus (GO:0005902); obsolete ATP catabolic process (GO:0006200); cholesterol biosynthetic process (GO:0006695); transport (GO:0006810); ion transport (GO:0006811); chloride transport (GO:0006821); water transport (GO:0006833); bicarbonate transport (GO:0015701); iodide transport (GO:0015705); membrane (GO:0016020); integral component of membrane (GO:0016021); basolateral plasma membrane (GO:0016323); apical plasma membrane (GO:0016324); hydrolase activity (GO:0016787); ATPase activity (GO:0016887); nucleoside-triphosphatase activity (GO:0017111); cholesterol transport (GO:0030301); transepithelial chloride transport (GO:0030321); lung development (GO:0030324); cytoplasmic vesicle membrane (GO:0030659); ion transmembrane transport (GO:0034220); chloride channel	Cftr	RefSeq	1.12336	1.12336	0.0147982	0.0160105	1	None	none	none
CGA	[TAD792_chr4],[Plus]	chr4:34,841,027-34,854,623	NM_009889	Glycoprotein hormones, alpha subunit, glycoprotein hormones alpha chain precursor	hormone activity (GO:0005179); extracellular region (GO:0005576); extracellular space (GO:0005615); thyroid hormone generation (GO:0006590); gonad development (GO:0008406); thyroid gland development (GO:0030878); luteinizing hormone secretion (GO:0032275); cellular response to hormone stimulus (GO:0032870); negative regulation of organ growth (GO:0046621); follicle-stimulating hormone secretion (GO:0046884); developmental growth (GO:0048589)	Cga	RefSeq	0.040455	-24.7188	0.123105	0	0.0588649	None	none	none
CGREF1	[TAD999_chr5],[Minus],[Overlapping_Isoform_Count: 2]	chr5:31,235,515-31,247,853 chr5:31,235,515-31,247,800	NM_026770 NM_001160149	Cell growth regulator with EF hand domain 1, cell growth regulator with EF hand domain protein 1 isoform 2 precursor;cell growth regulator with EF hand domain protein 1 isoform 1	molecular_function (GO:0003674); calcium ion binding (GO:0005509); protein binding (GO:0005515); cellular_component (GO:0005575); extracellular region (GO:0005576); extracellular space (GO:0005615); cell cycle (GO:0007049); cell cycle arrest (GO:0007050); cell adhesion (GO:0007155); negative regulation of cell growth (GO:0030308)	Cgref1	RefSeq	2.69926	2.69926	0.0848027	0.202324	0.103377	None	none	none
CH25H	[TAD3467_chr19],[Minus]	chr19:34,548,273-34,549,625	NM_009890	Cholesterol 25-hydroxylase, cholesterol 25-hydroxylase	cholesterol 25-hydroxylase activity (GO:0001567); monooxygenase activity (GO:0004497); iron ion binding (GO:0005506); cellular_component (GO:0005575); endoplasmic reticulum (GO:0005783); fatty acid biosynthetic process (GO:0006633); steroid biosynthetic process (GO:0006694); metabolic process (GO:0008152); cholesterol metabolic process (GO:0008203); steroid hydroxylase activity (GO:0008395); lipid biosynthetic process (GO:0008610); membrane (GO:0016020); integral component of membrane (GO:0016021); sterol biosynthetic process (GO:0016126); oxidoreductase activity (GO:0016491); metal ion binding (GO:0046872); oxidation-reduction process (GO:0055114)	Ch25h	RefSeq	0.106987	-9.34691	0.0260823	0	0.901991	None	none	none
CHAD	[TAD2324_chr11],[Plus]	chr11:94,426,387-94,430,441	NM_007689	Chondroadherin, chondroadherin precursor	protein binding (GO:0005515); extracellular region (GO:0005576); (GO:0005578); extracellular space (GO:0005615)	Chad	RefSeq	1.26982	1.26982	0.782327	0.954188	0.501129	None	none	none
CHADL	[TAD2972_chr15],[Minus]	chr15:81,516,596-81,527,717	NM_001164320	chondroadherin-like, chondroadherin-like protein precursor	molecular_function (GO:0003674); cellular_component (GO:0005575); biological_process (GO:0008150)	Chadl	RefSeq	0.97883	-1.02163	0.130423	0.128739	1	None	none	none
CHAF1A	[TAD3220_chr17],[Plus]	chr17:56,179,838-56,207,449	NM_013733	Chromatin assembly factor 1, subunit A (p150), chromatin assembly factor 1 subunit A	protein binding (GO:0005515); nucleus (GO:0005634); DNA replication (GO:0006260); DNA repair (GO:0006281); regulation of transcription, DNA-templated (GO:0006355); protein folding (GO:0006457); cellular response to DNA damage stimulus (GO:0006974); cell cycle (GO:0007049); unfolded protein binding (GO:0051082)	Chaf1a	RefSeq	1.07429	1.07429	0.230177	0.236117	1	None	none	none
CHAF1B	[TAD3129_chr16],[Plus]	chr16:93,884,145-93,906,351	NM_028083	Chromatin assembly factor 1, subunit B (p60), chromatin assembly factor 1 subunit B	molecular_function (GO:0003674); signal transducer activity (GO:0004871); cellular_component (GO:0005575); nucleus (GO:0005634); heterotrimeric G-protein complex (GO:0005834); DNA replication (GO:0006260); DNA repair (GO:0006281); regulation of transcription, DNA-templated (GO:0006355); cellular response to DNA damage stimulus (GO:0006974); cell cycle (GO:0007049); signal transduction (GO:0007165); G-protein coupled receptor signaling pathway (GO:0007186); biological_process (GO:0008150)	Chaf1b	RefSeq	1.20318	1.20318	0.313516	0.351334	1	None	none	none
CHAT	[TAD2761_chr14],[Minus],[Overlaps with:Slc18a3]	chr14:33,221,388-33,279,095	NM_009891	Choline acetyltransferase, choline O-acetyltransferase	choline O-acetyltransferase activity (GO:0004102); cytoplasm (GO:0005737); mitochondrion (GO:0005739); chemical synaptic transmission (GO:0007268); neuromuscular synaptic transmission (GO:0007274); muscle organ development (GO:0007517); establishment of synaptic specificity at neuromuscular junction (GO:0007529); memory (GO:0007613); rhythmic behavior (GO:0007622); adult walking behavior (GO:0007628); acetylcholine biosynthetic process (GO:0008292); dendrite development (GO:0016358); transferase activity (GO:0016740); obsolete synaptosome (GO:0019717); neuron differentiation (GO:0030182); choline binding (GO:0033265); neurotransmitter biosynthetic process (GO:0042136); neuronal cell body (GO:0043025); rhythmic excitation (GO:0043179)	Chat	RefSeq	1	1	0	0	1	None	none	none
CHD3OS	[TAD2268_chr11],[Plus],[Multi-counted reads: -, -, Intron-only_counting]	chr11:69,154,270-69,156,149	NR_027827			Chd3os	RefSeq	1.14939	1.14939	0.246967	0.258034	1	None	none	none
CHD5	[TAD972_chr4],[Plus],[Overlapping_Isoform_Count: 2]	chr4:151,712,759-151,764,303	NM_029216 NM_001081376	Chromodomain helicase DNA binding protein 5, chromodomain-helicase-DNA-binding protein 5 isoform 2;chromodomain-helicase-DNA-binding protein 5 isoform 1	molecular_function (GO:0003674); helicase activity (GO:0004386); cellular_component (GO:0005575); nucleus (GO:0005634); biological_process (GO:0008150); metal ion binding (GO:0046872)	Chd5	RefSeq	0.414889	-2.41028	0.0030114	0.000823442	1	None	none	none
CHD6	[TAD511_chr2],[Minus],[Overlapping_Isoform_Count: 2]	chr2:160,772,713-160,934,822	NM_173368 NR_126509	Chromodomain helicase DNA binding protein 6, chromodomain-helicase-DNA-binding protein 6	chromatin (GO:0000785); nucleic acid binding (GO:0003676); DNA binding (GO:0003677); chromatin binding (GO:0003682); helicase activity (GO:0004386); ATP binding (GO:0005524); nucleus (GO:0005634); chromatin assembly or disassembly (GO:0006333); regulation of transcription, DNA-templated (GO:0006355); ATP-dependent helicase activity (GO:0008026)	Chd6	RefSeq	1.00221	1.00221	0.990031	0.957662	1	None	none	none
CHD7	[TAD774_chr4],[Plus]	chr4:8,617,552-8,795,596	NM_001277149	Chromodomain helicase DNA binding protein 7, chromodomain-helicase-DNA-binding protein 7	nucleotide binding (GO:0000166); chromatin (GO:0000785); blood vessel development (GO:0001568); in utero embryonic development (GO:0001701); heart morphogenesis (GO:0003007); molecular_function (GO:0003674); nucleic acid binding (GO:0003676); DNA binding (GO:0003677); chromatin binding (GO:0003682); helicase activity (GO:0004386); ATP binding (GO:0005524); cellular_component (GO:0005575); nucleus (GO:0005634); chromatin assembly or disassembly (GO:0006333); adult heart development (GO:0007512); sensory perception of sound (GO:0007605); locomotory behavior (GO:0007626); adult walking behavior (GO:0007628); blood circulation (GO:0008015); hydrolase activity (GO:0016787); female genitalia development (GO:0030540); embryonic hindlimb morphogenesis (GO:0035116); positive regulation of multicellular organism growth (GO:0040018); ear morphogenesis (GO:0042471); inner ear morphogenesis (GO:0042472); camera-type eye development (GO:0043010); nose development (GO:0043584)	Chd7	RefSeq	1.26788	1.26788	0.657123	0.803547	0.0676963	None	none	none
CHDH	[TAD2753_chr14],[Plus],[Overlapping_Isoform_Count: 3]	chr14:30,835,818-30,853,652 chr14:30,834,488-30,853,652 chr14:30,822,185-30,853,652	NM_001136240 NM_172264 NM_175343	Choline dehydrogenase, choline dehydrogenase, mitochondrial	mitochondrion (GO:0005739); mitochondrial inner membrane (GO:0005743); alcohol metabolic process (GO:0006066); obsolete electron transport (GO:0006118); biological_process (GO:0008150); choline dehydrogenase activity (GO:0008812); oxidoreductase activity (GO:0016491); oxidoreductase activity, acting on CH-OH group of donors (GO:0016614); glycine betaine biosynthetic process from choline (GO:0019285); flavin adenine dinucleotide binding (GO:0050660); oxidation-reduction process (GO:0055114)	Chdh	RefSeq	1.25685	1.25685	11.3257	13.7238	0.00568676	None	none	none
CHEK1	[TAD1805_chr9],[Minus]	chr9:36,516,066-36,534,243	NM_007691	Checkpoint kinase 1 homolog (S. pombe), serine/threonine-protein kinase Chk1	DNA damage checkpoint (GO:0000077); G2/M transition of mitotic cell cycle (GO:0000086); nucleotide binding (GO:0000166); protein kinase activity (GO:0004672); protein serine/threonine kinase activity (GO:0004674); protein tyrosine kinase activity (GO:0004713); protein binding (GO:0005515); ATP binding (GO:0005524); nucleus (GO:0005634); nucleoplasm (GO:0005654); replication fork (GO:0005657); cytoplasm (GO:0005737); cytoskeleton (GO:0005856); DNA repair (GO:0006281); protein phosphorylation (GO:0006468); cellular response to DNA damage stimulus (GO:0006974); DNA damage induced protein phosphorylation (GO:0006975); cell cycle (GO:0007049); kinase activity (GO:0016301); phosphorylation (GO:0016310); transferase activity (GO:0016740); G2 DNA damage checkpoint (GO:0031572); obsolete regulation of S phase (GO:0033261)	Chek1	RefSeq	1.54413	1.54413	0.100352	0.145938	0.551067	None	none	none
CHEK2	[TAD1094_chr5],[Plus]	chr5:111,269,035-111,303,152	NM_016681	CHK2 checkpoint homolog (S. pombe), serine/threonine-protein kinase Chk2	DNA damage checkpoint (GO:0000077); nucleotide binding (GO:0000166); protein kinase activity (GO:0004672); protein serine/threonine kinase activity (GO:0004674); protein tyrosine kinase activity (GO:0004713); ATP binding (GO:0005524); nucleus (GO:0005634); protein phosphorylation (GO:0006468); cell cycle (GO:0007049); response to gamma radiation (GO:0010332); kinase activity (GO:0016301); transferase activity (GO:0016740); signal transduction in response to DNA damage (GO:0042770); metal ion binding (GO:0046872)	Chek2	RefSeq	0.937327	-1.06686	0.382635	0.343262	1	None	none	none
CHGA	[TAD2510_chr12],[Plus]	chr12:103,793,178-103,803,237	NM_007693	Chromogranin A, chromogranin-A preproprotein	calcium ion binding (GO:0005509); protein binding (GO:0005515); extracellular region (GO:0005576); extracellular space (GO:0005615); organelle organization (GO:0006996)	Chga	RefSeq	1	1	0	0	1	None	none	none
CHGB	[TAD463_chr2],[Plus]	chr2:132,607,013-132,620,808	NM_007694	Chromogranin B, secretogranin-1 precursor	protein binding (GO:0005515); extracellular region (GO:0005576); extracellular space (GO:0005615); secretory granule (GO:0030141)	Chgb	RefSeq	1	1	0	0	1	None	none	none
CHIA1	[TAD690_chr3],[Plus]	chr3:105,916,299-105,935,034	NM_023186			Chia1	RefSeq	1	1	0	0	1	None	none	none
CHIL1	[TAD157_chr1],[Plus]	chr1:136,078,980-136,086,608	NM_007695			Chil1	RefSeq	1.49809	1.49809	0.189559	0.259744	0.786886	None	none	none
CHIL3	[TAD690_chr3],[Minus]	chr3:105,950,471-105,970,482	NM_009892			Chil3	RefSeq	0.820709	-1.21846	0.129026	0.09915	1	None	none	none
CHIL4	[TAD690_chr3],[Minus]	chr3:106,004,408-106,022,397	NM_145126			Chil4	RefSeq	1	1	0	0	1	None	none	none
CHIL6	[TAD690_chr3],[Minus]	chr3:106,190,301-106,209,100	NM_178412			Chil6	RefSeq	0.587225	-1.70292	0.0122763	0.00468296	1	None	none	none
CHIT1	[TAD156_chr1],[Plus],[Overlapping_Isoform_Count: 3]	chr1:136,007,818-136,048,117	NM_027979 NM_001284524 NM_001284525	Chitinase 1 (chitotriosidase), chitotriosidase-1 isoform 1 precursor;chitotriosidase-1 isoform 2 precursor	polysaccharide catabolic process (GO:0000272); catalytic activity (GO:0003824); hydrolase activity, hydrolyzing O-glycosyl compounds (GO:0004553); chitinase activity (GO:0004568); extracellular region (GO:0005576); extracellular space (GO:0005615); lysosome (GO:0005764); carbohydrate metabolic process (GO:0005975); chitin metabolic process (GO:0006030); chitin catabolic process (GO:0006032); chitin binding (GO:0008061); metabolic process (GO:0008152); hydrolase activity (GO:0016787); hydrolase activity, acting on glycosyl bonds (GO:0016798); cation binding (GO:0043169)	Chit1	RefSeq	1	1	0	0	1	None	none	none
CHL1	[TAD1320_chr6],[Plus]	chr6:103,460,869-103,683,029	NM_007697	Cell adhesion molecule with homology to L1CAM, neural cell adhesion molecule L1-like protein precursor	neuron migration (GO:0001764); protein binding (GO:0005515); extracellular region (GO:0005576); (GO:0005578); plasma membrane (GO:0005886); cell adhesion (GO:0007155); homophilic cell adhesion via plasma membrane adhesion molecules (GO:0007156); multicellular organism development (GO:0007275); nervous system development (GO:0007399); axon guidance (GO:0007411); behavior (GO:0007610); adult locomotory behavior (GO:0008344); membrane (GO:0016020); integral component of membrane (GO:0016021); cell differentiation (GO:0030154); dendrite (GO:0030425); neuron projection development (GO:0031175); apical part of cell (GO:0045177); cognition (GO:0050890)	Chl1	RefSeq	0.315416	-3.17042	0.00559317	0.00113988	1	None	none	none
CHML	[TAD228_chr1],[Minus],[Overlaps with:Opn3]	chr1:177,612,368-177,618,484	NM_021350	Choroideremia-like, rab proteins geranylgeranyltransferase component A 2	Rab geranylgeranyltransferase activity (GO:0004663); GTPase activator activity (GO:0005096); Rab-protein geranylgeranyltransferase complex (GO:0005968); intracellular protein transport (GO:0006886); regulation of GTPase activity (GO:0043087)	Chml	RefSeq	0.864468	-1.15678	0.200657	0.164562	1	None	none	none
CHMP4C	[TAD552_chr3],[Plus]	chr3:10,366,972-10,391,005	NM_025519	Chromatin modifying protein 4C, charged multivesicular body protein 4c	cytoplasm (GO:0005737); endosome (GO:0005768); transport (GO:0006810); protein transport (GO:0015031); membrane (GO:0016020)	Chmp4c	RefSeq	0.60879	-1.6426	0.391422	0.237224	0.257211	None	none	none
CHMP7	[TAD2821_chr14],[Minus]	chr14:70,116,785-70,132,377	NM_134078	CHMP family, member 7, charged multivesicular body protein 7	molecular_function (GO:0003674); cellular_component (GO:0005575); cytoplasm (GO:0005737); transport (GO:0006810); biological_process (GO:0008150); protein transport (GO:0015031)	Chmp7	RefSeq	1.29299	1.29299	7.45559	9.29437	0.0097113	None	none	none
CHN1	[TAD372_chr2],[Minus],[Overlapping_Isoform_Count: 5]	chr2:73,448,716-73,463,797 chr2:73,448,716-73,498,480 chr2:73,448,716-73,613,403	NM_001113246 NM_175752 NM_029716 NM_001166604 NM_001166603	Chimerin (chimaerin) 1, N-chimaerin isoform 3;N-chimaerin isoform 2;N-chimaerin isoform 1;N-chimaerin isoform 4;N-chimaerin isoform 5	GTPase activator activity (GO:0005096); protein binding (GO:0005515); intracellular (GO:0005622); signal transduction (GO:0007165); diacylglycerol binding (GO:0019992); metal ion binding (GO:0046872); regulation of catalytic activity (GO:0050790)	Chn1	RefSeq	2.78793	2.78793	0.00340732	0.0125046	0.938125	None	none	none
CHN1OS3	[TAD372_chr2],[Plus]	chr2:73,434,582-73,454,069	NR_040623			Chn1os3	RefSeq	0.673499	-1.48478	0.174403	0.119201	0.80446	None	none	none
CHN2	[TAD1243_chr6;TAD1244_chr6],[Plus],[Overlapping_Isoform_Count: 2]	chr6:54,222,815-54,251,806 chr6:53,989,925-54,251,806	NM_023543 NM_001163640	Chimerin (chimaerin) 2, beta-chimaerin isoform 4;beta-chimaerin isoform 3;beta-chimaerin isoform 1;beta-chimaerin isoform 2	GTPase activator activity (GO:0005096); intracellular (GO:0005622); signal transduction (GO:0007165); biological_process (GO:0008150); membrane (GO:0016020); obsolete synaptosome (GO:0019717); diacylglycerol binding (GO:0019992); metal ion binding (GO:0046872); regulation of catalytic activity (GO:0050790)	Chn2	RefSeq	1.24743	1.24743	4.14519	4.9996	0.0402652	None	none	none
CHODL	[TAD3111_chr16],[Plus]	chr16:78,931,192-78,951,973	NM_139134	Chondrolectin, chondrolectin precursor	binding (GO:0005488); hyaluronic acid binding (GO:0005540); biological_process (GO:0008150); membrane (GO:0016020); integral component of membrane (GO:0016021); perinuclear region of cytoplasm (GO:0048471)	Chodl	RefSeq	1	1	0	0	1	None	none	none
CHPF	[TAD90_chr1],[Minus],[Overlapping_Isoform_Count: 2]	chr1:75,471,143-75,476,046	NM_001001566 NM_001001565	Chondroitin polymerizing factor, chondroitin sulfate synthase 2 isoform a;chondroitin sulfate synthase 2 isoform b	molecular_function (GO:0003674); cellular_component (GO:0005575); Golgi apparatus (GO:0005794); biological_process (GO:0008150); membrane (GO:0016020); integral component of membrane (GO:0016021); transferase activity (GO:0016740); transferase activity, transferring hexosyl groups (GO:0016758); Golgi cisterna membrane (GO:0032580); metal ion binding (GO:0046872); glucuronosyl-N-acetylgalactosaminyl-proteoglycan 4-beta-N-acetylgalactosaminyltransferase activity (GO:0047238); N-acetylgalactosaminyl-proteoglycan 3-beta-glucuronosyltransferase activity (GO:0050510)	Chpf	RefSeq	0.910558	-1.09823	0.247641	0.212082	1	None	none	none
CHPF2	[TAD991_chr5],[Plus],[Overlaps with:Mir671]	chr5:24,092,567-24,098,304	NM_133913	Chondroitin polymerizing factor 2, chondroitin sulfate glucuronyltransferase precursor	molecular_function (GO:0003674); cellular_component (GO:0005575); biological_process (GO:0008150)	Chpf2	RefSeq	1.31795	1.31795	3.23978	4.10071	0.00676569	None	none	none
CHRD	[TAD3033_chr16],[Plus],[Overlapping_Isoform_Count: 2]	chr16:20,733,199-20,742,457	NM_009893 NM_001278041	Chordin, chordin isoform 2 precursor;chordin isoform 1 precursor	skeletal system development (GO:0001501); osteoblast differentiation (GO:0001649); gastrulation with mouth forming second (GO:0001702); mesoderm formation (GO:0001707); protein binding (GO:0005515); extracellular region (GO:0005576); extracellular space (GO:0005615); multicellular organism development (GO:0007275); pattern specification process (GO:0007389); central nervous system development (GO:0007417); heparin binding (GO:0008201); dorsal/ventral pattern formation (GO:0009953); negative regulation of BMP signaling pathway (GO:0030514); forebrain development (GO:0030900); syndecan binding (GO:0045545); negative regulation of osteoblast differentiation (GO:0045668)	Chrd	RefSeq	1.21745	1.21745	0.989144	1.16083	0.337265	None	none	none
CHRDL1	[TAD3590_chrX],[Minus],[Overlapping_Isoform_Count: 2]	chrX:139,731,700-139,828,805 chrX:139,720,216-139,828,805	NM_031258 NM_001114385	Chordin-like 1, chordin-like protein 1 isoform 2 precursor;chordin-like protein 1 isoform 1 precursor	ossification (GO:0001503); extracellular region (GO:0005576); extracellular space (GO:0005615); multicellular organism development (GO:0007275); nervous system development (GO:0007399); cell differentiation (GO:0030154)	Chrdl1	RefSeq	0.768448	-1.30132	0.0566583	0.0433397	1	None	none	none
CHRDL2	[TAD1516_chr7],[Plus],[Overlapping_Isoform_Count: 2]	chr7:107,154,913-107,183,236 chr7:107,158,427-107,183,236	NM_133709 NM_001291320	Chordin-like 2, chordin-like protein 2 isoform 1;chordin-like protein 2 isoform 2 precursor	ossification (GO:0001503); protein binding (GO:0005515); cellular_component (GO:0005575); extracellular region (GO:0005576); extracellular space (GO:0005615); multicellular organism development (GO:0007275); cell differentiation (GO:0030154); negative regulation of BMP signaling pathway (GO:0030514); cartilage development (GO:0051216)	Chrdl2	RefSeq	0.790027	-1.26578	0.0195258	0.014203	1	None	none	none
CHRM1	[TAD3414_chr19],[Plus],[Overlapping_Isoform_Count: 2]	chr19:8,738,494-8,758,092	NM_007698 NM_001112697	Cholinergic receptor, muscarinic 1, CNS, muscarinic acetylcholine receptor M1	obsolete rhodopsin-like receptor activity (GO:0001584); signal transducer activity (GO:0004871); G-protein coupled receptor activity (GO:0004930); plasma membrane (GO:0005886); signal transduction (GO:0007165); G-protein coupled receptor signaling pathway (GO:0007186); G-protein coupled acetylcholine receptor signaling pathway (GO:0007213); chemical synaptic transmission (GO:0007268); neuromuscular synaptic transmission (GO:0007274); drug binding (GO:0008144); postsynaptic density (GO:0014069); membrane (GO:0016020); integral component of membrane (GO:0016021); cell junction (GO:0030054); dendrite (GO:0030425); asymmetric synapse (GO:0032279); regulation of locomotion (GO:0040012); axon terminus (GO:0043679); synapse (GO:0045202); postsynaptic membrane (GO:0045211)	Chrm1	RefSeq	0.228735	-4.37187	0.0872308	0.0192999	6.96647e-05	None	none	none
CHRM2	[TAD1211_chr6],[Plus],[Overlaps with:Mir490]	chr6:36,338,083-36,474,774	NM_203491	Cholinergic receptor, muscarinic 2, cardiac, muscarinic acetylcholine receptor M2	obsolete rhodopsin-like receptor activity (GO:0001584); signal transducer activity (GO:0004871); G-protein coupled receptor activity (GO:0004930); obsolete membrane fraction (GO:0005624); plasma membrane (GO:0005886); regulation of smooth muscle contraction (GO:0006940); signal transduction (GO:0007165); G-protein coupled receptor signaling pathway (GO:0007186); G-protein coupled acetylcholine receptor signaling pathway (GO:0007213); chemical synaptic transmission (GO:0007268); drug binding (GO:0008144); membrane (GO:0016020); integral component of membrane (GO:0016021); cell junction (GO:0030054); dendrite (GO:0030425); asymmetric synapse (GO:0032279); symmetric synapse (GO:0032280); neuronal cell body (GO:0043025); axon terminus (GO:0043679); synapse (GO:0045202); postsynaptic membrane (GO:0045211)	Chrm2	RefSeq	3.67753	3.67753	0	0.00383653	1	None	none	none
CHRM3	[TAD2544_chr13],[Minus]	chr13:9,875,858-10,360,049	NM_033269	Cholinergic receptor, muscarinic 3, cardiac, muscarinic acetylcholine receptor M3	obsolete rhodopsin-like receptor activity (GO:0001584); regulation of vascular smooth muscle contraction (GO:0003056); signal transducer activity (GO:0004871); G-protein coupled receptor activity (GO:0004930); plasma membrane (GO:0005886); integral component of plasma membrane (GO:0005887); smooth muscle contraction (GO:0006939); signal transduction (GO:0007165); G-protein coupled receptor signaling pathway (GO:0007186); phospholipase C-activating G-protein coupled acetylcholine receptor signaling pathway (GO:0007207); G-protein coupled acetylcholine receptor signaling pathway (GO:0007213); chemical synaptic transmission (GO:0007268); synaptic transmission, cholinergic (GO:0007271); digestion (GO:0007586); drug binding (GO:0008144); acetylcholine receptor activity (GO:0015464); membrane (GO:0016020); integral component of membrane (GO:0016021); regulation of vasoconstriction (GO:0019229); cell junction (GO:0030054); dendrite (GO:0030425); asymmetric synapse (GO:0032279); acetylcholine binding (GO:0042166); ax	Chrm3	RefSeq	4.21023	4.21023	0.0417748	0.167164	6.93701e-05	None	none	none
CHRM4	[TAD401_chr2],[Plus]	chr2:91,762,345-91,769,986	NM_007699	Cholinergic receptor, muscarinic 4, muscarinic acetylcholine receptor M4	obsolete rhodopsin-like receptor activity (GO:0001584); signal transducer activity (GO:0004871); G-protein coupled receptor activity (GO:0004930); guanyl-nucleotide exchange factor activity (GO:0005085); protein binding (GO:0005515); obsolete membrane fraction (GO:0005624); plasma membrane (GO:0005886); signal transduction (GO:0007165); G-protein coupled receptor signaling pathway (GO:0007186); adenylate cyclase-inhibiting G-protein coupled acetylcholine receptor signaling pathway (GO:0007197); G-protein coupled acetylcholine receptor signaling pathway (GO:0007213); chemical synaptic transmission (GO:0007268); postsynaptic density (GO:0014069); membrane (GO:0016020); integral component of membrane (GO:0016021); cell junction (GO:0030054); asymmetric synapse (GO:0032279); sarcolemma (GO:0042383); neuronal cell body (GO:0043025); axon terminus (GO:0043679); intracellular part (GO:0044424); synapse (GO:0045202); postsynaptic membrane (GO:0045211)	Chrm4	RefSeq	1	1	0	0	1	None	none	none
CHRM5	[TAD427_chr2],[Minus]	chr2:112,319,228-112,320,974	NM_205783	Cholinergic receptor, muscarinic 5, muscarinic acetylcholine receptor M5	signal transducer activity (GO:0004871); G-protein coupled receptor activity (GO:0004930); plasma membrane (GO:0005886); chloride transport (GO:0006821); signal transduction (GO:0007165); G-protein coupled receptor signaling pathway (GO:0007186); G-protein coupled acetylcholine receptor signaling pathway (GO:0007213); chemical synaptic transmission (GO:0007268); dopamine transport (GO:0015872); membrane (GO:0016020); integral component of membrane (GO:0016021); extracellularly glycine-gated chloride channel activity (GO:0016934); transmission of nerve impulse (GO:0019226); cell junction (GO:0030054); ion transmembrane transport (GO:0034220); synapse (GO:0045202); postsynaptic membrane (GO:0045211); regulation of phosphatidylinositol dephosphorylation (GO:0060304)	Chrm5	RefSeq	1	1	0	0	1	None	none	none
CHRNA1	[TAD372_chr2],[Minus]	chr2:73,401,337-73,418,395	NM_007389	Cholinergic receptor, nicotinic, alpha polypeptide 1 (muscle), acetylcholine receptor subunit alpha precursor	ion channel activity (GO:0005216); extracellular ligand-gated ion channel activity (GO:0005230); extracellular space (GO:0005615); Golgi apparatus (GO:0005794); plasma membrane (GO:0005886); acetylcholine-gated channel complex (GO:0005892); transport (GO:0006810); ion transport (GO:0006811); cation transport (GO:0006812); signal transduction (GO:0007165); chemical synaptic transmission (GO:0007268); neuromuscular synaptic transmission (GO:0007274); neuromuscular junction development (GO:0007528); acetylcholine receptor activity (GO:0015464); membrane (GO:0016020); integral component of membrane (GO:0016021); cell junction (GO:0030054); neurotransmitter receptor activity (GO:0030594); neuromuscular junction (GO:0031594); ion transmembrane transport (GO:0034220); acetylcholine binding (GO:0042166); regulation of membrane potential (GO:0042391); synapse (GO:0045202); postsynaptic membrane (GO:0045211)	Chrna1	RefSeq	0.56071	-1.78345	0.00848508	0.00543087	1	None	none	none
CHRNA10	[TAD1523_chr7],[Minus]	chr7:109,259,779-109,265,227	NM_001081424	Cholinergic receptor, nicotinic, alpha polypeptide 10, neuronal acetylcholine receptor subunit alpha-10 precursor	ion channel activity (GO:0005216); plasma membrane (GO:0005886); transport (GO:0006810); ion transport (GO:0006811); cation transport (GO:0006812); signal transduction (GO:0007165); positive regulation of cytosolic calcium ion concentration (GO:0007204); synaptic transmission, cholinergic (GO:0007271); membrane (GO:0016020); integral component of membrane (GO:0016021); cell junction (GO:0030054); ion transmembrane transport (GO:0034220); inner ear morphogenesis (GO:0042472); synapse (GO:0045202); postsynaptic membrane (GO:0045211); detection of mechanical stimulus involved in sensory perception of sound (GO:0050910)	Chrna10	RefSeq	3.6776	3.6776	0	0.00310831	1	None	none	none
