## Supplementary material for "Plasma Growth Hormone Pulses Induce Male-biased Pulsatile Chromatin Opening and Epigenetic Regulation in Adult Mouse Liver": Tables S1-S4: Table_S3_Liver sex-biased genes.xlsx (part 3 of 3)

### Sheet: S3_Sex-biased genes (continued)
Table S3 - Mouse liver gene expression for RefSeq (n=24,197) and multi-exonic lncRNA (n=3,152) genes, their sex-bias classification and hypophysectomy response classes. Data shown are normalized differential expression ratios, calculated as intact-male/intact-female, corresponding fold change (FC) values, normalized read counts (FPKM; fragments per kilobase of region of interest per million mapped reads) for male and female liver, and FDR (adjusted p-values) for the comparison. Collapsed exon regions were considered for counting regions using FeatureCounts (Liao, 2014, Bioinformatics). Also shown are the mouse genomic coordinates (genome release mm9) (Mapping Location(s)), NCBI accession number, official gene symbol, and Gene Ontology (GO) terms for each gene. The Gene Notes column indicates which mouse TAD the gene is located in (TADs numbered sequentially from 1 to approx 3660, based on their location in the mouse genome), which strand the gene is transcribed from, overlapping genes and isoforms, etc. The Gene Type (column H) indicates whether the gene is a RefSeq protein coding or multi-exonic lncRNA gene. Column N marks a set of 1127 sex-specific genes (labeled "Male" or "Female"), defined by |FC| > 1.5 (RefSeq) or |FC| > 2.0 (lncRNA), p-value < 0.05, and FPKM > 0.25 cutoff for the sex with greater signal intensity. A set of 7,253 stringently sex-independent genes (labeled "stringent_sex_indep") are defined by |FC| < 1.2, p-value > 0.1, and FPKM > 1 in both male and female liver. Genes labeled as "None" were neither sex-specific or stringently sex-independent. Class I sex-biased genes are those that are downregulated by hypox in the sex where they show higher expression in intact mice. Class II sex-biased genes are those that are upregulated by hypox in the sex where they show lower expression in intact mice. Subclasses A, B, and C indicate the response to hypox in the dominant sex (class II genes) or in the opposite sex (class I genes), as defined in Table 3 of Wauthier et al, Molecular Endocrinology (2010), PubMed ID: 20150183. Shown is the class (I or II) and subclass (IA, IB, IC, IIA, IIB) for each gene. Only sex-specific genes have class and subclass designations while all other genes are labeled as "none" (columns O-P). Details of the RNA-seq experiments used for defining sex-specificity and hypophysectomy response class are listed in rows 2-11. See Fig. S3 for summary of sex-boased gene counts.
CHRNA3	[TAD1845_chr9],[Minus]	chr9:54,859,149-54,874,366	NM_145129	Cholinergic receptor, nicotinic, alpha polypeptide 3, neuronal acetylcholine receptor subunit alpha-3 precursor	GABA-A receptor activity (GO:0004890); ion channel activity (GO:0005216); extracellular ligand-gated ion channel activity (GO:0005230); obsolete membrane fraction (GO:0005624); plasma membrane (GO:0005886); acetylcholine-gated channel complex (GO:0005892); transport (GO:0006810); ion transport (GO:0006811); cation transport (GO:0006812); regulation of muscle contraction (GO:0006937); regulation of smooth muscle contraction (GO:0006940); signal transduction (GO:0007165); activation of transmembrane receptor protein tyrosine kinase activity (GO:0007171); chemical synaptic transmission (GO:0007268); synaptic transmission, cholinergic (GO:0007271); locomotory behavior (GO:0007626); regulation of acetylcholine secretion, neurotransmission (GO:0014056); postsynaptic density (GO:0014069); acetylcholine receptor activity (GO:0015464); membrane (GO:0016020); integral component of membrane (GO:0016021); cell junction (GO:0030054); dendrite (GO:0030425); neurotransmitter receptor activity (GO:0030594); ion transmembrane	Chrna3	RefSeq	1	1	0	0	1	None	none	none
CHRNA5	[TAD1845_chr9],[Plus]	chr9:54,828,686-54,855,586	NM_176844	Cholinergic receptor, nicotinic, alpha polypeptide 5, neuronal acetylcholine receptor subunit alpha-5	GABA-A receptor activity (GO:0004890); ion channel activity (GO:0005216); extracellular ligand-gated ion channel activity (GO:0005230); obsolete membrane fraction (GO:0005624); plasma membrane (GO:0005886); acetylcholine-gated channel complex (GO:0005892); transport (GO:0006810); ion transport (GO:0006811); cation transport (GO:0006812); signal transduction (GO:0007165); chemical synaptic transmission (GO:0007268); synaptic transmission, cholinergic (GO:0007271); membrane (GO:0016020); integral component of membrane (GO:0016021); cell junction (GO:0030054); dendrite (GO:0030425); ion transmembrane transport (GO:0034220); response to nicotine (GO:0035094); acetylcholine binding (GO:0042166); neuronal cell body (GO:0043025); synapse (GO:0045202); postsynaptic membrane (GO:0045211)	Chrna5	RefSeq	1	1	0	0	1	None	none	none
CHRNA6	[TAD1625_chr8],[Minus]	chr8:28,513,683-28,524,416	NM_021369	Cholinergic receptor, nicotinic, alpha polypeptide 6, neuronal acetylcholine receptor subunit alpha-6 precursor	GABA-A receptor activity (GO:0004890); ion channel activity (GO:0005216); extracellular ligand-gated ion channel activity (GO:0005230); protein binding (GO:0005515); extracellular space (GO:0005615); obsolete membrane fraction (GO:0005624); plasma membrane (GO:0005886); acetylcholine-gated channel complex (GO:0005892); transport (GO:0006810); ion transport (GO:0006811); cation transport (GO:0006812); signal transduction (GO:0007165); chemical synaptic transmission (GO:0007268); synaptic transmission, cholinergic (GO:0007271); regulation of dopamine secretion (GO:0014059); membrane (GO:0016020); integral component of membrane (GO:0016021); cell junction (GO:0030054); ion transmembrane transport (GO:0034220); synapse (GO:0045202); postsynaptic membrane (GO:0045211); membrane depolarization (GO:0051899)	Chrna6	RefSeq	1	1	0	0	1	None	none	none
CHRNA7	[TAD1459_chr7],[Minus]	chr7:70,243,577-70,357,412	NM_007390	Cholinergic receptor, nicotinic, alpha polypeptide 7, neuronal acetylcholine receptor subunit alpha-7 precursor	positive regulation of heart rate involved in baroreceptor response to decreased systemic arterial blood pressure (GO:0001988); ion channel activity (GO:0005216); extracellular ligand-gated ion channel activity (GO:0005230); protein binding (GO:0005515); extracellular space (GO:0005615); obsolete membrane fraction (GO:0005624); cytoplasm (GO:0005737); plasma membrane (GO:0005886); acetylcholine-gated channel complex (GO:0005892); transport (GO:0006810); ion transport (GO:0006811); cation transport (GO:0006812); calcium ion transport (GO:0006816); endocytosis (GO:0006897); signal transduction (GO:0007165); chemical synaptic transmission (GO:0007268); synaptic transmission, cholinergic (GO:0007271); memory (GO:0007613); drug binding (GO:0008144); adenylate cyclase binding (GO:0008179); associative learning (GO:0008306); external side of plasma membrane (GO:0009897); regulation of norepinephrine secretion (GO:0014061); postsynaptic density (GO:0014069); membrane (GO:0016020); integral component of membrane (GO:0	Chrna7	RefSeq	0.419347	-2.38466	0.011606	0.00373562	1	None	none	none
CHRNA9	[TAD1035_chr5],[Plus]	chr5:66,358,362-66,368,725	NM_001081104	Cholinergic receptor, nicotinic, alpha polypeptide 9, neuronal acetylcholine receptor subunit alpha-9	molecular_function (GO:0003674); GABA-A receptor activity (GO:0004890); ion channel activity (GO:0005216); extracellular ligand-gated ion channel activity (GO:0005230); protein binding (GO:0005515); cellular_component (GO:0005575); obsolete membrane fraction (GO:0005624); acetylcholine-gated channel complex (GO:0005892); transport (GO:0006810); ion transport (GO:0006811); cation transport (GO:0006812); signal transduction (GO:0007165); positive regulation of cytosolic calcium ion concentration (GO:0007204); chemical synaptic transmission (GO:0007268); synaptic transmission, cholinergic (GO:0007271); biological_process (GO:0008150); membrane (GO:0016020); integral component of membrane (GO:0016021); ion transmembrane transport (GO:0034220); inner ear morphogenesis (GO:0042472); detection of mechanical stimulus involved in sensory perception of sound (GO:0050910)	Chrna9	RefSeq	1	1	0	0	1	None	none	none
CHRNB1	[TAD2269_chr11],[Minus]	chr11:69,597,537-69,609,439	NM_009601	Cholinergic receptor, nicotinic, beta polypeptide 1 (muscle), acetylcholine receptor subunit beta precursor	ion channel activity (GO:0005216); extracellular ligand-gated ion channel activity (GO:0005230); protein binding (GO:0005515); extracellular space (GO:0005615); Golgi apparatus (GO:0005794); plasma membrane (GO:0005886); acetylcholine-gated channel complex (GO:0005892); transport (GO:0006810); ion transport (GO:0006811); cation transport (GO:0006812); signal transduction (GO:0007165); chemical synaptic transmission (GO:0007268); ligand-gated ion channel activity (GO:0015276); membrane (GO:0016020); integral component of membrane (GO:0016021); cell junction (GO:0030054); neurotransmitter receptor activity (GO:0030594); ion transmembrane transport (GO:0034220); acetylcholine binding (GO:0042166); regulation of membrane potential (GO:0042391); synapse (GO:0045202); postsynaptic membrane (GO:0045211)	Chrnb1	RefSeq	0.534977	-1.86924	0.163457	0.0883221	0.314897	None	none	none
CHRNB2	[TAD658_chr3],[Minus]	chr3:89,557,369-89,568,554	NM_009602	Cholinergic receptor, nicotinic, beta polypeptide 2 (neuronal), neuronal acetylcholine receptor subunit beta-2 precursor	action potential (GO:0001508); conditioned taste aversion (GO:0001661); response to hypoxia (GO:0001666); GABA-A receptor activity (GO:0004890); ion channel activity (GO:0005216); extracellular ligand-gated ion channel activity (GO:0005230); protein binding (GO:0005515); extracellular space (GO:0005615); obsolete membrane fraction (GO:0005624); plasma membrane (GO:0005886); acetylcholine-gated channel complex (GO:0005892); transport (GO:0006810); ion transport (GO:0006811); cation transport (GO:0006812); calcium ion transport (GO:0006816); smooth muscle contraction (GO:0006939); signal transduction (GO:0007165); chemical synaptic transmission (GO:0007268); synaptic transmission, cholinergic (GO:0007271); sensory perception (GO:0007600); visual perception (GO:0007601); sensory perception of sound (GO:0007605); learning (GO:0007612); memory (GO:0007613); locomotory behavior (GO:0007626); associative learning (GO:0008306); visual learning (GO:0008542); external side of plasma membrane (GO:0009897); regulation of	Chrnb2	RefSeq	1.17958	1.17958	0.185093	0.209739	0.970893	None	none	none
CHRNB3	[TAD1625_chr8],[Plus],[Overlapping_Isoform_Count: 2]	chr8:28,479,182-28,510,202	NM_027454 NM_173212	Cholinergic receptor, nicotinic, beta polypeptide 3, neuronal acetylcholine receptor subunit beta-3 isoform 2 precursor;neuronal acetylcholine receptor subunit beta-3 isoform 1 precursor	GABA-A receptor activity (GO:0004890); ion channel activity (GO:0005216); extracellular ligand-gated ion channel activity (GO:0005230); obsolete membrane fraction (GO:0005624); plasma membrane (GO:0005886); acetylcholine-gated channel complex (GO:0005892); transport (GO:0006810); ion transport (GO:0006811); cation transport (GO:0006812); signal transduction (GO:0007165); chemical synaptic transmission (GO:0007268); synaptic transmission, cholinergic (GO:0007271); membrane (GO:0016020); integral component of membrane (GO:0016021); obsolete synaptosome (GO:0019717); cell junction (GO:0030054); ion transmembrane transport (GO:0034220); acetylcholine binding (GO:0042166); synapse (GO:0045202); postsynaptic membrane (GO:0045211)	Chrnb3	RefSeq	1	1	0	0	1	None	none	none
CHRNB4	[TAD1845_chr9],[Minus]	chr9:54,875,962-54,896,351	NM_148944	Cholinergic receptor, nicotinic, beta polypeptide 4, neuronal acetylcholine receptor subunit beta-4 precursor	action potential (GO:0001508); GABA-A receptor activity (GO:0004890); ion channel activity (GO:0005216); extracellular ligand-gated ion channel activity (GO:0005230); extracellular space (GO:0005615); obsolete membrane fraction (GO:0005624); plasma membrane (GO:0005886); acetylcholine-gated channel complex (GO:0005892); transport (GO:0006810); ion transport (GO:0006811); cation transport (GO:0006812); smooth muscle contraction (GO:0006939); regulation of smooth muscle contraction (GO:0006940); signal transduction (GO:0007165); chemical synaptic transmission (GO:0007268); synaptic transmission, cholinergic (GO:0007271); locomotory behavior (GO:0007626); membrane (GO:0016020); integral component of membrane (GO:0016021); obsolete synaptosome (GO:0019717); cell junction (GO:0030054); neurotransmitter receptor activity (GO:0030594); ion transmembrane transport (GO:0034220); response to nicotine (GO:0035094); behavioral response to nicotine (GO:0035095); acetylcholine binding (GO:0042166); regulation of membrane p	Chrnb4	RefSeq	1	1	0	0	1	None	none	none
CHRND	[TAD108_chr1],[Plus]	chr1:89,087,171-89,096,645	NM_021600	Cholinergic receptor, nicotinic, delta polypeptide, acetylcholine receptor subunit delta precursor	ion channel activity (GO:0005216); extracellular ligand-gated ion channel activity (GO:0005230); protein binding (GO:0005515); Golgi apparatus (GO:0005794); plasma membrane (GO:0005886); acetylcholine-gated channel complex (GO:0005892); transport (GO:0006810); ion transport (GO:0006811); cation transport (GO:0006812); signal transduction (GO:0007165); chemical synaptic transmission (GO:0007268); ligand-gated ion channel activity (GO:0015276); membrane (GO:0016020); integral component of membrane (GO:0016021); cell junction (GO:0030054); neurotransmitter receptor activity (GO:0030594); ion transmembrane transport (GO:0034220); acetylcholine binding (GO:0042166); regulation of membrane potential (GO:0042391); synapse (GO:0045202); postsynaptic membrane (GO:0045211)	Chrnd	RefSeq	1	1	0	0	1	None	none	none
CHRNE	[TAD2270_chr11],[Minus]	chr11:70,428,384-70,432,696	NM_009603	Cholinergic receptor, nicotinic, epsilon polypeptide, acetylcholine receptor subunit epsilon precursor	ion channel activity (GO:0005216); extracellular ligand-gated ion channel activity (GO:0005230); extracellular space (GO:0005615); plasma membrane (GO:0005886); acetylcholine-gated channel complex (GO:0005892); transport (GO:0006810); ion transport (GO:0006811); cation transport (GO:0006812); signal transduction (GO:0007165); chemical synaptic transmission (GO:0007268); membrane (GO:0016020); integral component of membrane (GO:0016021); cell junction (GO:0030054); neurotransmitter receptor activity (GO:0030594); ion transmembrane transport (GO:0034220); regulation of membrane potential (GO:0042391); synapse (GO:0045202); postsynaptic membrane (GO:0045211)	Chrne	RefSeq	0.441554	-2.26473	0.153493	0.0633271	0.228817	None	none	none
CHRNG	[TAD108_chr1],[Plus]	chr1:89,102,385-89,108,410	NM_009604	Cholinergic receptor, nicotinic, gamma polypeptide, acetylcholine receptor subunit gamma precursor	ion channel activity (GO:0005216); extracellular ligand-gated ion channel activity (GO:0005230); protein binding (GO:0005515); extracellular space (GO:0005615); Golgi apparatus (GO:0005794); plasma membrane (GO:0005886); acetylcholine-gated channel complex (GO:0005892); transport (GO:0006810); ion transport (GO:0006811); cation transport (GO:0006812); signal transduction (GO:0007165); chemical synaptic transmission (GO:0007268); ligand-gated ion channel activity (GO:0015276); membrane (GO:0016020); integral component of membrane (GO:0016021); cell junction (GO:0030054); neurotransmitter receptor activity (GO:0030594); ion transmembrane transport (GO:0034220); regulation of membrane potential (GO:0042391); synapse (GO:0045202); postsynaptic membrane (GO:0045211)	Chrng	RefSeq	1	1	0	0	1	None	none	none
CHST1	[TAD403_chr2],[Plus]	chr2:92,439,863-92,455,409	NM_023850	Carbohydrate (keratan sulfate Gal-6) sulfotransferase 1, carbohydrate sulfotransferase 1 precursor	Golgi membrane (GO:0000139); extracellular space (GO:0005615); Golgi apparatus (GO:0005794); carbohydrate metabolic process (GO:0005975); inflammatory response (GO:0006954); sulfotransferase activity (GO:0008146); membrane (GO:0016020); integral component of membrane (GO:0016021); transferase activity (GO:0016740); keratan sulfotransferase activity (GO:0045130)	Chst1	RefSeq	0.644498	-1.55159	0.0180499	0.0116601	1	None	none	none
CHST10	[TAD34_chr1],[Minus]	chr1:38,920,717-38,955,005	NM_145142	Carbohydrate sulfotransferase 10, carbohydrate sulfotransferase 10	cellular_component (GO:0005575); Golgi apparatus (GO:0005794); carbohydrate metabolic process (GO:0005975); learning (GO:0007612); long-term memory (GO:0007616); sulfotransferase activity (GO:0008146); membrane (GO:0016020); integral component of membrane (GO:0016021); carbohydrate biosynthetic process (GO:0016051); HNK-1 sulfotransferase activity (GO:0016232); transferase activity (GO:0016740)	Chst10	RefSeq	0.809946	-1.23465	0.0259379	0.0207006	1	None	none	none
CHST11	[TAD2091_chr10],[Plus]	chr10:82,448,241-82,658,636	NM_021439	Carbohydrate sulfotransferase 11, carbohydrate sulfotransferase 11	chondrocyte development (GO:0002063); Golgi apparatus (GO:0005794); carbohydrate metabolic process (GO:0005975); respiratory gaseous exchange (GO:0007585); sulfotransferase activity (GO:0008146); post-embryonic development (GO:0009791); membrane (GO:0016020); integral component of membrane (GO:0016021); carbohydrate biosynthetic process (GO:0016051); transferase activity (GO:0016740); chondroitin sulfate metabolic process (GO:0030204); chondroitin sulfate biosynthetic process (GO:0030206); embryonic limb morphogenesis (GO:0030326); negative regulation of transforming growth factor beta receptor signaling pathway (GO:0030512); polysaccharide localization (GO:0033037); obsolete tail morphogenesis (GO:0035121); regulation of cell proliferation (GO:0042127); embryonic digit morphogenesis (GO:0042733); negative regulation of apoptotic process (GO:0043066); chondroitin 4-sulfotransferase activity (GO:0047756); developmental growth (GO:0048589); embryonic viscerocranium morphogenesis (GO:0048703); embryonic skeletal	Chst11	RefSeq	1.34557	1.34557	0.0199251	0.0244686	1	None	none	none
CHST12	[TAD1142_chr5],[Plus]	chr5:140,981,562-141,001,192	NM_021528	Carbohydrate sulfotransferase 12, carbohydrate sulfotransferase 12	molecular_function (GO:0003674); cellular_component (GO:0005575); Golgi apparatus (GO:0005794); carbohydrate metabolic process (GO:0005975); sulfotransferase activity (GO:0008146); biological_process (GO:0008150); membrane (GO:0016020); integral component of membrane (GO:0016021); carbohydrate biosynthetic process (GO:0016051); transferase activity (GO:0016740); chondroitin 4-sulfotransferase activity (GO:0047756)	Chst12	RefSeq	0.848459	-1.17861	0.365048	0.291453	1	None	none	none
CHST14	[TAD438_chr2],[Plus]	chr2:118,752,232-118,754,319	NM_028117	Carbohydrate (N-acetylgalactosamine 4-0) sulfotransferase 14, carbohydrate sulfotransferase 14	N-acetylgalactosamine 4-O-sulfotransferase activity (GO:0001537); protein binding (GO:0005515); cellular_component (GO:0005575); Golgi apparatus (GO:0005794); carbohydrate metabolic process (GO:0005975); sulfotransferase activity (GO:0008146); membrane (GO:0016020); integral component of membrane (GO:0016021); carbohydrate biosynthetic process (GO:0016051); transferase activity (GO:0016740); dermatan sulfate biosynthetic process (GO:0030208)	Chst14	RefSeq	0.880607	-1.13558	0.564044	0.474991	1	None	none	none
CHST15	[TAD1583_chr7],[Minus]	chr7:139,427,937-139,508,838	NM_029935	Carbohydrate (N-acetylgalactosamine 4-sulfate 6-O) sulfotransferase 15, carbohydrate sulfotransferase 15	Golgi apparatus (GO:0005794); sulfotransferase activity (GO:0008146); membrane (GO:0016020); integral component of membrane (GO:0016021); transferase activity (GO:0016740); N-acetylgalactosamine 4-sulfate 6-O-sulfotransferase activity (GO:0050659)	Chst15	RefSeq	0.742804	-1.34625	1.71161	1.23213	0.0170146	None	none	none
CHST2	[TAD1919_chr9],[Minus],[Multi-counted reads: -, -, Intron-only_counting]	chr9:95,301,344-95,307,689	NM_018763	Carbohydrate sulfotransferase 2, carbohydrate sulfotransferase 2	Golgi membrane (GO:0000139); extracellular space (GO:0005615); Golgi apparatus (GO:0005794); carbohydrate metabolic process (GO:0005975); N-acetylglucosamine metabolic process (GO:0006044); inflammatory response (GO:0006954); sulfotransferase activity (GO:0008146); membrane (GO:0016020); integral component of membrane (GO:0016021); transferase activity (GO:0016740)	Chst2	RefSeq	0.833015	-1.20046	0.350706	0.284323	0.779982	None	none	none
CHST3	[TAD2057_chr10],[Minus]	chr10:59,644,275-59,682,008	NM_016803	Carbohydrate (chondroitin 6/keratan) sulfotransferase 3, carbohydrate sulfotransferase 3	Golgi membrane (GO:0000139); Golgi apparatus (GO:0005794); carbohydrate metabolic process (GO:0005975); sulfotransferase activity (GO:0008146); chondroitin 6-sulfotransferase activity (GO:0008459); membrane (GO:0016020); integral component of membrane (GO:0016021); transferase activity (GO:0016740); proteoglycan sulfotransferase activity (GO:0050698); positive regulation of cellular component movement (GO:0051272)	Chst3	RefSeq	0.561043	-1.7824	0.0577827	0.0323323	0.350511	None	none	none
CHST4	[TAD1733_chr8],[Minus]	chr8:112,552,974-112,563,234	NM_011998	Carbohydrate (chondroitin 6/keratan) sulfotransferase 4, carbohydrate sulfotransferase 4	Golgi membrane (GO:0000139); Golgi apparatus (GO:0005794); carbohydrate metabolic process (GO:0005975); protein sulfation (GO:0006477); inflammatory response (GO:0006954); sulfotransferase activity (GO:0008146); membrane (GO:0016020); integral component of membrane (GO:0016021); transferase activity (GO:0016740); leukocyte tethering or rolling (GO:0050901)	Chst4	RefSeq	2.18858	2.18858	0.0216763	0.0425656	0.902867	None	none	none
CHST5	[TAD1738_chr8],[Minus]	chr8:114,413,034-114,434,099	NM_019950	Carbohydrate (N-acetylglucosamine 6-O) sulfotransferase 5, carbohydrate sulfotransferase 5 precursor	Golgi membrane (GO:0000139); N-acetylglucosamine 6-O-sulfotransferase activity (GO:0001517); extracellular space (GO:0005615); Golgi apparatus (GO:0005794); carbohydrate metabolic process (GO:0005975); N-acetylglucosamine metabolic process (GO:0006044); sulfur compound metabolic process (GO:0006790); sulfotransferase activity (GO:0008146); membrane (GO:0016020); integral component of membrane (GO:0016021); transferase activity (GO:0016740); keratan sulfate biosynthetic process (GO:0018146)	Chst5	RefSeq	1	1	0	0	1	None	none	none
CHST7	[TAD3526_chrX],[Plus]	chrX:19,636,695-19,674,646	NM_021715	Carbohydrate (N-acetylglucosamino) sulfotransferase 7, carbohydrate sulfotransferase 7 precursor	Golgi membrane (GO:0000139); extracellular space (GO:0005615); Golgi apparatus (GO:0005794); carbohydrate metabolic process (GO:0005975); sulfotransferase activity (GO:0008146); chondroitin 6-sulfotransferase activity (GO:0008459); membrane (GO:0016020); integral component of membrane (GO:0016021); transferase activity (GO:0016740)	Chst7	RefSeq	0.661119	-1.51259	0.358235	0.218101	0.347768	None	none	none
CHST8	[TAD1429_chr7],[Minus]	chr7:35,459,486-35,597,730	NM_175140	Carbohydrate (N-acetylgalactosamine 4-0) sulfotransferase 8, carbohydrate sulfotransferase 8	N-acetylgalactosamine 4-O-sulfotransferase activity (GO:0001537); extracellular space (GO:0005615); Golgi apparatus (GO:0005794); carbohydrate metabolic process (GO:0005975); sulfotransferase activity (GO:0008146); membrane (GO:0016020); integral component of membrane (GO:0016021); carbohydrate biosynthetic process (GO:0016051); peptide hormone processing (GO:0016486); transferase activity (GO:0016740); proteoglycan biosynthetic process (GO:0030166)	Chst8	RefSeq	1.32576	1.32576	0.0134465	0.0167325	1	None	none	none
CHST9	[TAD3289_chr18],[Minus]	chr18:15,610,683-15,876,555	NM_199055	Carbohydrate (N-acetylgalactosamine 4-0) sulfotransferase 9, carbohydrate sulfotransferase 9	N-acetylgalactosamine 4-O-sulfotransferase activity (GO:0001537); cellular_component (GO:0005575); Golgi apparatus (GO:0005794); carbohydrate metabolic process (GO:0005975); sulfotransferase activity (GO:0008146); biological_process (GO:0008150); membrane (GO:0016020); integral component of membrane (GO:0016021); carbohydrate biosynthetic process (GO:0016051); transferase activity (GO:0016740)	Chst9	RefSeq	1	1	0	0	1	None	none	none
CHSY1	[TAD1466_chr7],[Plus]	chr7:73,254,400-73,318,684	NM_001081163	chondroitin sulfate synthase 1, chondroitin sulfate synthase 1 precursor	cellular_component (GO:0005575); Golgi apparatus (GO:0005794); membrane (GO:0016020); integral component of membrane (GO:0016021); transferase activity (GO:0016740); transferase activity, transferring hexosyl groups (GO:0016758); chondroitin sulfate biosynthetic process (GO:0030206); Golgi cisterna membrane (GO:0032580); metal ion binding (GO:0046872); glucuronosyl-N-acetylgalactosaminyl-proteoglycan 4-beta-N-acetylgalactosaminyltransferase activity (GO:0047238); N-acetylgalactosaminyl-proteoglycan 3-beta-glucuronosyltransferase activity (GO:0050510)	Chsy1	RefSeq	0.986318	-1.01387	0.622945	0.588161	1	None	none	none
CHSY3	[TAD3352_chr18],[Plus]	chr18:59,334,993-59,570,990	NM_001081328	Chondroitin sulfate synthase 3, chondroitin sulfate synthase 3	molecular_function (GO:0003674); cellular_component (GO:0005575); Golgi apparatus (GO:0005794); biological_process (GO:0008150); membrane (GO:0016020); integral component of membrane (GO:0016021); transferase activity (GO:0016740); transferase activity, transferring hexosyl groups (GO:0016758); Golgi cisterna membrane (GO:0032580); metal ion binding (GO:0046872); glucuronosyl-N-acetylgalactosaminyl-proteoglycan 4-beta-N-acetylgalactosaminyltransferase activity (GO:0047238); N-acetylgalactosaminyl-proteoglycan 3-beta-glucuronosyltransferase activity (GO:0050510)	Chsy3	RefSeq	1.00176	1.00176	0.820159	0.780371	1	None	none	none
CHTF18	[TAD3173_chr17],[Minus]	chr17:25,855,974-25,864,360	NM_145409	CTF18, chromosome transmission fidelity factor 18 homolog (S. cerevisiae), chromosome transmission fidelity protein 18 homolog	nucleotide binding (GO:0000166); molecular_function (GO:0003674); DNA binding (GO:0003677); ATP binding (GO:0005524); cellular_component (GO:0005575); nucleus (GO:0005634); DNA replication (GO:0006260); cell cycle (GO:0007049); biological_process (GO:0008150); nucleoside-triphosphatase activity (GO:0017111)	Chtf18	RefSeq	0.81698	-1.22402	0.0883475	0.0696425	1	None	none	none
CHUK	[TAD3486_chr19],[Minus],[Overlapping_Isoform_Count: 2]	chr19:44,147,823-44,181,967	NM_007700 NM_001162410	Conserved helix-loop-helix ubiquitous kinase, inhibitor of nuclear factor kappa-B kinase subunit alpha isoform 1;inhibitor of nuclear factor kappa-B kinase subunit alpha isoform 2	nucleotide binding (GO:0000166); morphogenesis of an epithelial sheet (GO:0002011); protein kinase activity (GO:0004672); protein serine/threonine kinase activity (GO:0004674); signal transducer, downstream of receptor, with serine/threonine kinase activity (GO:0004702); protein tyrosine kinase activity (GO:0004713); protein binding (GO:0005515); ATP binding (GO:0005524); nucleus (GO:0005634); cytoplasm (GO:0005737); obsolete microsome (GO:0005792); cytosol (GO:0005829); protein phosphorylation (GO:0006468); I-kappaB phosphorylation (GO:0007252); Rho protein signal transduction (GO:0007266); lactation (GO:0007595); IkappaB kinase activity (GO:0008384); IkappaB kinase complex (GO:0008385); response to organic substance (GO:0010033); kinase activity (GO:0016301); phosphorylation (GO:0016310); transferase activity (GO:0016740); osteoclast differentiation (GO:0030316); response to lipopolysaccharide (GO:0032496); mammary gland epithelial cell proliferation (GO:0033598); odontogenesis of dentin-containing tooth (G	Chuk	RefSeq	1.23415	1.23415	19.2706	22.914	0.0101455	None	none	none
CIAPIN1	[TAD1716_chr8],[Minus]	chr8:97,343,718-97,362,240	NM_134141	Cytokine induced apoptosis inhibitor 1, anamorsin	molecular_function (GO:0003674); nucleus (GO:0005634); nucleolus (GO:0005730); cytoplasm (GO:0005737); apoptotic process (GO:0006915); methyltransferase activity (GO:0008168); hemopoiesis (GO:0030097)	Ciapin1	RefSeq	1.26329	1.26329	3.63768	4.42521	0.0154893	None	none	none
CIB4	[TAD998_chr5],[Minus]	chr5:30,787,956-30,848,209	NM_028483	Calcium and integrin binding family member 4, calcium and integrin-binding family member 4	molecular_function (GO:0003674); calcium ion binding (GO:0005509); cellular_component (GO:0005575); biological_process (GO:0008150)	Cib4	RefSeq	1	1	0	0	1	None	none	none
CIDEA	[TAD3370_chr18],[Plus]	chr18:67,503,217-67,527,448	NM_007702	Cell death-inducing DNA fragmentation factor, alpha subunit-like effector A, cell death activator CIDE-A	temperature homeostasis (GO:0001659); protein binding (GO:0005515); intracellular (GO:0005622); nucleus (GO:0005634); cytoplasm (GO:0005737); mitochondrion (GO:0005739); mitochondrial envelope (GO:0005740); lipid droplet (GO:0005811); apoptotic DNA fragmentation (GO:0006309); lipid metabolic process (GO:0006629); apoptotic process (GO:0006915); cell death (GO:0008219); positive regulation of sequestering of triglyceride (GO:0010890); lipid storage (GO:0019915); negative regulation of transforming growth factor beta receptor signaling pathway (GO:0030512); protein homodimerization activity (GO:0042803); negative regulation of apoptotic process (GO:0043066); negative regulation of lipid catabolic process (GO:0050995)	Cidea	RefSeq	1	1	0	0	1	None	none	none
CIITA	[TAD3016_chr16],[Plus],[Overlapping_Isoform_Count: 5]	chr16:10,488,270-10,527,733 chr16:10,489,873-10,527,733 chr16:10,480,164-10,527,733	NM_007575 NM_001243760 NM_001243761 NM_001302618 NM_001302619	Class II transactivator, MHC class II transactivator isoform 1;MHC class II transactivator isoform 2;MHC class II transactivator isoform 5;MHC class II transactivator isoform 3;MHC class II transactivator isoform 4	nucleotide binding (GO:0000166); protein binding (GO:0005515); ATP binding (GO:0005524); nucleus (GO:0005634); regulation of transcription, DNA-templated (GO:0006355); obsolete transcription activator activity (GO:0016563); obsolete transcription repressor activity (GO:0016564); obsolete transcription regulator activity (GO:0030528); response to interferon-gamma (GO:0034341); positive regulation of MHC class II biosynthetic process (GO:0045348); negative regulation of transcription, DNA-templated (GO:0045892); positive regulation of transcription, DNA-templated (GO:0045893); response to antibiotic (GO:0046677)	Ciita	RefSeq	0.506909	-1.97274	0.258143	0.125298	0.226271	None	none	none
CILP	[TAD1869_chr9],[Plus]	chr9:65,112,986-65,128,412	NM_173385	Cartilage intermediate layer protein, nucleotide pyrophosphohydrolase, cartilage intermediate layer protein 1 precursor	molecular_function (GO:0003674); cellular_component (GO:0005575); extracellular region (GO:0005576); (GO:0005578); biological_process (GO:0008150)	Cilp	RefSeq	0.829536	-1.20549	0.0438586	0.0367851	1	None	none	none
CILP2	[TAD1680_chr8],[Minus]	chr8:72,404,264-72,411,291	NM_026818	Cartilage intermediate layer protein 2, cartilage intermediate layer protein 2 precursor	molecular_function (GO:0003674); cellular_component (GO:0005575); biological_process (GO:0008150)	Cilp2	RefSeq	1	1	0	0	1	None	none	none
CISD3	[TAD2327_chr11],[Plus]	chr11:97,547,265-97,549,939	NM_001085500	CDGSH iron sulfur domain 3, CDGSH iron-sulfur domain-containing protein 3, mitochondrial precursor	molecular_function (GO:0003674); mitochondrion (GO:0005739); biological_process (GO:0008150); intracellular membrane-bounded organelle (GO:0043231); metal ion binding (GO:0046872); iron-sulfur cluster binding (GO:0051536); 2 iron, 2 sulfur cluster binding (GO:0051537)	Cisd3	RefSeq	0.810899	-1.2332	14.8961	11.7119	0.106671	None	none	none
CISTR-ACT	[TAD3005_chr15],[Minus]	chr15:102,576,871-102,577,340	NR_104334			Cistr-act	RefSeq	1	1	0	0	1	None	none	none
CIT	[TAD1103_chr5],[Plus]	chr5:116,295,664-116,456,350	NM_007708	Citron, citron Rho-interacting kinase	mitotic sister chromatid segregation (GO:0000070); G2/M transition of mitotic cell cycle (GO:0000086); nucleotide binding (GO:0000166); cytokinesis (GO:0000910); ruffle (GO:0001726); protein kinase activity (GO:0004672); protein serine/threonine kinase activity (GO:0004674); protein tyrosine kinase activity (GO:0004713); protein binding (GO:0005515); ATP binding (GO:0005524); intracellular (GO:0005622); cytoplasm (GO:0005737); vacuole (GO:0005773); Golgi apparatus (GO:0005794); protein phosphorylation (GO:0006468); Golgi organization (GO:0007030); cell cycle (GO:0007049); metaphase/anaphase transition of mitotic cell cycle (GO:0007091); signal transduction (GO:0007165); multicellular organism development (GO:0007275); spermatogenesis (GO:0007283); nervous system development (GO:0007399); regulation of actin polymerization or depolymerization (GO:0008064); actin cytoskeleton (GO:0015629); kinase activity (GO:0016301); phosphorylation (GO:0016310); dendrite development (GO:0016358); transferase activity (GO:001	Cit	RefSeq	0.930423	-1.07478	0.0656922	0.0604398	1	None	none	none
CITED1	[TAD3563_chrX],[Minus],[Overlapping_Isoform_Count: 4]	chrX:99,442,716-99,447,182 chrX:99,442,716-99,446,115 chrX:99,442,716-99,447,520	NM_007709 NM_001276466 NM_001276473 NM_001276474	Cbp/p300-interacting transactivator with Glu/Asp-rich carboxy-terminal domain 1, cbp/p300-interacting transactivator 1 isoform a;cbp/p300-interacting transactivator 1 isoform b	vasculogenesis (GO:0001570); branching involved in ureteric bud morphogenesis (GO:0001658); kidney development (GO:0001822); placenta development (GO:0001890); embryonic placenta development (GO:0001892); morphogenesis of an epithelium (GO:0002009); DNA binding transcription factor activity (GO:0003700); protein binding (GO:0005515); nucleus (GO:0005634); cytoplasm (GO:0005737); cytosol (GO:0005829); brain development (GO:0007420); positive regulation of gene expression (GO:0010628); obsolete transcription activator activity (GO:0016563); melanocyte differentiation (GO:0030318); obsolete transcription regulator activity (GO:0030528); response to lipopolysaccharide (GO:0032496); response to insulin (GO:0032868); response to cytokine (GO:0034097); response to interferon-gamma (GO:0034341); melanin biosynthetic process (GO:0042438); pigmentation (GO:0043473); negative regulation of osteoblast differentiation (GO:0045668); response to cAMP (GO:0051591); labyrinthine layer development (GO:0060711); spongiotrophobl	Cited1	RefSeq	0.587954	-1.70081	0.0130637	0.00514231	1	None	none	none
CITED4	[TAD917_chr4],[Plus]	chr4:120,339,167-120,340,425	NM_019563	Cbp/p300-interacting transactivator, with Glu/Asp-rich carboxy-terminal domain, 4, cbp/p300-interacting transactivator 4	transcription coactivator activity (GO:0003713); nucleus (GO:0005634); cytoplasm (GO:0005737); obsolete transcription regulator activity (GO:0030528)	Cited4	RefSeq	1.20555	1.20555	0.118056	0.139229	1	None	none	none
CK137956	[TAD930_chr4],[Minus]	chr4:127,604,835-127,648,085	NM_001134733	CDNA sequence CK137956, uncharacterized protein C1orf94 homolog	molecular_function (GO:0003674); cellular_component (GO:0005575); biological_process (GO:0008150)	CK137956	RefSeq	1	1	0	0	1	None	none	none
CKAP2	[TAD1616_chr8],[Minus]	chr8:23,278,623-23,296,291	NM_001004140	Cytoskeleton associated protein 2, cytoskeleton-associated protein 2	molecular_function (GO:0003674); cellular_component (GO:0005575); cytoplasm (GO:0005737); cytoskeleton (GO:0005856); microtubule (GO:0005874); apoptotic process (GO:0006915); cell cycle (GO:0007049); biological_process (GO:0008150)	Ckap2	RefSeq	0.527944	-1.89414	0.231171	0.120404	0.141474	None	none	none
CKAP2L	[TAD453_chr2],[Minus]	chr2:129,093,945-129,122,948	NM_181589	Cytoskeleton associated protein 2-like, cytoskeleton-associated protein 2-like	molecular_function (GO:0003674); cellular_component (GO:0005575); biological_process (GO:0008150)	Ckap2l	RefSeq	0.633018	-1.57973	0.13994	0.085135	0.43446	None	none	none
CKAP4	[TAD2095_chr10],[Minus]	chr10:83,989,049-83,996,633	NM_175451	Cytoskeleton-associated protein 4, cytoskeleton-associated protein 4	protein binding (GO:0005515); endoplasmic reticulum (GO:0005783); biological_process (GO:0008150); cell surface (GO:0009986); membrane (GO:0016020); integral component of membrane (GO:0016021)	Ckap4	RefSeq	0.762486	-1.3115	0.689445	0.496451	0.427646	None	none	none
CKB	[TAD2524_chr12],[Minus]	chr12:112,907,565-112,910,549	NM_021273	Creatine kinase, brain, creatine kinase B-type	nucleotide binding (GO:0000166); catalytic activity (GO:0003824); creatine kinase activity (GO:0004111); protein binding (GO:0005515); ATP binding (GO:0005524); cytoplasm (GO:0005737); mitochondrion (GO:0005739); kinase activity (GO:0016301); phosphorylation (GO:0016310); transferase activity (GO:0016740); transferase activity, transferring phosphorus-containing groups (GO:0016772); cellular chloride ion homeostasis (GO:0030644)	Ckb	RefSeq	0.775683	-1.28919	1.50525	1.13462	0.390683	None	none	none
CKLF	[TAD1721_chr8],[Plus],[Overlapping_Isoform_Count: 4]	chr8:106,774,760-106,787,347 chr8:106,774,760-106,788,836	NM_001037841 NM_029295 NM_001286383 NR_104433	Chemokine-like factor, chemokine-like factor isoform 5;chemokine-like factor isoform 1;chemokine-like factor isoform 4	molecular_function (GO:0003674); cytokine activity (GO:0005125); cellular_component (GO:0005575); extracellular space (GO:0005615); chemotaxis (GO:0006935); sensory perception (GO:0007600); membrane (GO:0016020); integral component of membrane (GO:0016021); neutrophil chemotaxis (GO:0030593); leukocyte chemotaxis (GO:0030595)	Cklf	RefSeq	0.858803	-1.16441	0.232314	0.186737	1	None	none	none
CKM	[TAD1420_chr7],[Plus]	chr7:19,996,442-20,006,932	NM_007710	Creatine kinase, muscle, creatine kinase M-type	nucleotide binding (GO:0000166); catalytic activity (GO:0003824); creatine kinase activity (GO:0004111); ATP binding (GO:0005524); cytoplasm (GO:0005737); phosphocreatine metabolic process (GO:0006603); kinase activity (GO:0016301); phosphorylation (GO:0016310); transferase activity (GO:0016740); transferase activity, transferring phosphorus-containing groups (GO:0016772); phosphocreatine biosynthetic process (GO:0046314)	Ckm	RefSeq	1	1	0	0	1	None	none	none
CKMT1	[TAD440_chr2],[Plus]	chr2:121,184,376-121,189,473	NM_009897	Creatine kinase, mitochondrial 1, ubiquitous, creatine kinase U-type, mitochondrial precursor	nucleotide binding (GO:0000166); catalytic activity (GO:0003824); creatine kinase activity (GO:0004111); ATP binding (GO:0005524); extracellular space (GO:0005615); mitochondrion (GO:0005739); mitochondrial inner membrane (GO:0005743); membrane (GO:0016020); kinase activity (GO:0016301); phosphorylation (GO:0016310); transferase activity (GO:0016740); transferase activity, transferring phosphorus-containing groups (GO:0016772)	Ckmt1	RefSeq	0.969762	-1.03118	0.0988739	0.0936746	1	None	none	none
CKMT2	[TAD2663_chr13],[Minus]	chr13:91,992,991-92,016,490	NM_198415	Creatine kinase, mitochondrial 2, creatine kinase S-type, mitochondrial precursor	nucleotide binding (GO:0000166); catalytic activity (GO:0003824); creatine kinase activity (GO:0004111); ATP binding (GO:0005524); mitochondrion (GO:0005739); mitochondrial inner membrane (GO:0005743); phosphocreatine metabolic process (GO:0006603); membrane (GO:0016020); kinase activity (GO:0016301); phosphorylation (GO:0016310); transferase activity (GO:0016740); transferase activity, transferring phosphorus-containing groups (GO:0016772)	Ckmt2	RefSeq	1	1	0	0	1	None	none	none
CKS1B	[TAD657_chr3],[Minus]	chr3:89,219,393-89,222,213	NM_016904	CDC28 protein kinase 1b, cyclin-dependent kinases regulatory subunit 1	cytokinesis (GO:0000910); cyclin-dependent protein serine/threonine kinase activity (GO:0004693); cell cycle (GO:0007049); kinase activity (GO:0016301); cyclin-dependent protein serine/threonine kinase regulator activity (GO:0016538); regulation of phosphorylation (GO:0042325); regulation of catalytic activity (GO:0050790); cell division (GO:0051301)	Cks1b	RefSeq	1.32481	1.32481	2.90453	3.72058	0.108852	None	none	none
CKS1BRT	[TAD1701_chr8],[Plus]	chr8:87,675,822-87,697,521	NM_001037922			Cks1brt	RefSeq	1	1	0	0	1	None	none	none
CLASP1	[TAD132_chr1],[Plus],[Overlapping_Isoform_Count: 3]	chr1:120,285,634-120,506,039	NM_029709 NM_001293300 NM_001293301	CLIP associating protein 1, CLIP-associating protein 1 isoform 5;CLIP-associating protein 1 isoform 3;CLIP-associating protein 1 isoform 4	kinetochore (GO:0000776); binding (GO:0005488); protein binding (GO:0005515); cytoplasm (GO:0005737); cytoskeleton (GO:0005856); microtubule (GO:0005874); cytoplasmic microtubule (GO:0005881); cell cortex (GO:0005938); negative regulation of microtubule depolymerization (GO:0007026); cell cycle (GO:0007049); microtubule binding (GO:0008017); cell division (GO:0051301)	Clasp1	RefSeq	0.939922	-1.06392	0.953272	0.869907	1	None	none	none
CLASP2	[TAD1950_chr9],[Plus],[Overlapping_Isoform_Count: 8]	chr9:113,702,447-113,752,021 chr9:113,650,590-113,752,021 chr9:113,650,590-113,828,815 chr9:113,721,703-113,828,815	NM_001114347 NM_001081960 NM_029633 NM_001286599 NM_001286600 NM_001286601 NM_001286602 NM_001286603	CLIP associating protein 2, CLIP-associating protein 2 isoform d;CLIP-associating protein 2 isoform h;CLIP-associating protein 2 isoform c;CLIP-associating protein 2 isoform g;CLIP-associating protein 2 isoform f;CLIP-associating protein 2 isoform a;CLIP-associating protein 2 isoform b;CLIP-associating protein 2 isoform e	kinetochore (GO:0000776); binding (GO:0005488); protein binding (GO:0005515); cytoplasm (GO:0005737); Golgi apparatus (GO:0005794); cytoskeleton (GO:0005856); microtubule (GO:0005874); cytoplasmic microtubule (GO:0005881); cell cortex (GO:0005938); negative regulation of microtubule depolymerization (GO:0007026); cell cycle (GO:0007049); establishment or maintenance of cell polarity (GO:0007163); microtubule binding (GO:0008017); cell migration (GO:0016477); cell division (GO:0051301)	Clasp2	RefSeq	0.770409	-1.29801	1.33381	0.99079	0.0355692	None	none	none
CLCA1	[TAD749_chr3],[Minus]	chr3:144,667,500-144,695,740	NM_017474	Chloride channel calcium activated 1, calcium-activated chloride channel regulator 1 precursor	intracellular calcium activated chloride channel activity (GO:0005229); integral component of plasma membrane (GO:0005887); chloride transport (GO:0006821); ion transmembrane transport (GO:0034220)	Clca1	RefSeq	3.67766	3.67766	0	0.00266139	1	None	none	none
CLCA2	[TAD749_chr3],[Minus]	chr3:144,733,228-144,762,005	NM_178697	Chloride channel calcium activated 2, calcium-activated chloride channel regulator 2 precursor	intracellular calcium activated chloride channel activity (GO:0005229); integral component of plasma membrane (GO:0005887); chloride transport (GO:0006821); apoptotic process (GO:0006915); ion transmembrane transport (GO:0034220)	Clca2	RefSeq	1	1	0	0	1	None	none	none
CLCA3A1	[TAD748_chr3],[Minus],[Overlapping_Isoform_Count: 2]	chr3:144,392,640-144,423,941	NM_009899 NR_130895			Clca3a1	RefSeq	0.978435	-1.02204	1.04881	0.987446	1	None	none	none
CLCA3A2	[TAD749_chr3],[Minus]	chr3:144,459,522-144,482,458	NM_030601			Clca3a2	RefSeq	1.03489	1.03489	0.0130752	0.014467	1	None	none	none
CLCA3B	[TAD749_chr3],[Minus]	chr3:144,485,586-144,512,266	NM_139148			Clca3b	RefSeq	1	1	0	0	1	None	none	none
CLCA4A	[TAD749_chr3],[Minus]	chr3:144,615,449-144,638,009	NM_207208			Clca4a	RefSeq	1	1	0	0	1	None	none	none
CLCA4B	[TAD749_chr3],[Minus]	chr3:144,573,884-144,595,493	NM_001033199			Clca4b	RefSeq	1	1	0	0	1	None	none	none
CLCA4C	[TAD749_chr3],[Minus],[Overlaps with:Clca4c-ps],[Multi-counted reads: -, Exon-only_counting, Intron-only_counting]	chr3:144,542,288-144,558,975	NM_001039222			Clca4c	RefSeq	1	1	0	0	1	None	none	none
CLCA4C-PS	[TAD749_chr3],[Minus],[Overlaps with:Clca4c],[Multi-counted reads: -, Exon-only_counting, Intron-only_counting]	chr3:144,542,285-144,558,975	NR_126537			Clca4c-ps	RefSeq	1	1	0	0	1	None	none	none
CLCF1	[TAD3408_chr19],[Plus]	chr19:4,214,391-4,222,615	NM_019952	Cardiotrophin-like cytokine factor 1, cardiotrophin-like cytokine factor 1 isoform 2 precursor;cardiotrophin-like cytokine factor 1 isoform 1 precursor	cytokine activity (GO:0005125); extracellular region (GO:0005576); extracellular space (GO:0005615); cell surface receptor signaling pathway (GO:0007166); JAK-STAT cascade (GO:0007259); B cell differentiation (GO:0030183)	Clcf1	RefSeq	0.744683	-1.34285	0.404237	0.290581	0.988704	None	none	none
CLCN1	[TAD1222_chr6],[Plus]	chr6:42,236,683-42,264,655	NM_013491	Chloride channel 1, chloride channel protein 1	transporter activity (GO:0005215); ion channel activity (GO:0005216); voltage-gated ion channel activity (GO:0005244); voltage-gated chloride channel activity (GO:0005247); chloride channel activity (GO:0005254); transport (GO:0006810); ion transport (GO:0006811); chloride transport (GO:0006821); membrane (GO:0016020); integral component of membrane (GO:0016021); neuronal action potential propagation (GO:0019227); ion transmembrane transport (GO:0034220); chloride channel complex (GO:0034707); regulation of ion transmembrane transport (GO:0034765); sarcolemma (GO:0042383); regulation of anion transport (GO:0044070); transmembrane transport (GO:0055085)	Clcn1	RefSeq	0.416677	-2.39994	0.00720285	0.00220343	1	None	none	none
CLCN5	[TAD3512_chrXbegin],[Minus],[Overlapping_Isoform_Count: 2],[Overlaps with:Mir188;Mir362;Mir500;Mir501;Mir532]	chrX:6,735,537-6,765,840 chrX:6,735,537-6,896,484	NM_016691 NM_001243762	Chloride channel 5, H(+)/Cl(-) exchange transporter 5 isoform 2;H(+)/Cl(-) exchange transporter 5 isoform 1	nucleotide binding (GO:0000166); ion channel activity (GO:0005216); voltage-gated ion channel activity (GO:0005244); voltage-gated chloride channel activity (GO:0005247); ATP binding (GO:0005524); endosome (GO:0005768); Golgi apparatus (GO:0005794); plasma membrane (GO:0005886); transport (GO:0006810); ion transport (GO:0006811); chloride transport (GO:0006821); endocytosis (GO:0006897); antiporter activity (GO:0015297); membrane (GO:0016020); integral component of membrane (GO:0016021); ion transmembrane transport (GO:0034220); regulation of ion transmembrane transport (GO:0034765); regulation of anion transport (GO:0044070); apical part of cell (GO:0045177); transmembrane transport (GO:0055085)	Clcn5	RefSeq	0.86104	-1.16139	0.308145	0.253784	0.945499	None	none	none
CLCN6	[TAD966_chr4],[Minus]	chr4:147,380,592-147,412,876	NM_011929	Chloride channel 6, chloride transport protein 6	nucleotide binding (GO:0000166); ion channel activity (GO:0005216); voltage-gated ion channel activity (GO:0005244); voltage-gated chloride channel activity (GO:0005247); ATP binding (GO:0005524); endosome (GO:0005768); transport (GO:0006810); ion transport (GO:0006811); chloride transport (GO:0006821); response to mechanical stimulus (GO:0009612); antiporter activity (GO:0015297); membrane (GO:0016020); integral component of membrane (GO:0016021); ion transmembrane transport (GO:0034220); regulation of ion transmembrane transport (GO:0034765); regulation of anion transport (GO:0044070); transmembrane transport (GO:0055085)	Clcn6	RefSeq	0.920177	-1.08675	0.892529	0.790424	1	None	none	none
CLCNKA	[TAD959_chr4],[Minus],[Overlapping_Isoform_Count: 2]	chr4:140,940,525-140,954,621 chr4:140,940,525-140,954,014	NM_024412 NM_001146307	Chloride channel Ka, chloride channel protein ClC-Ka	ion channel activity (GO:0005216); voltage-gated ion channel activity (GO:0005244); voltage-gated chloride channel activity (GO:0005247); chloride channel activity (GO:0005254); protein binding (GO:0005515); endoplasmic reticulum (GO:0005783); integral component of plasma membrane (GO:0005887); transport (GO:0006810); ion transport (GO:0006811); chloride transport (GO:0006821); membrane (GO:0016020); integral component of membrane (GO:0016021); basolateral plasma membrane (GO:0016323); apical plasma membrane (GO:0016324); ion transmembrane transport (GO:0034220); chloride channel complex (GO:0034707); regulation of ion transmembrane transport (GO:0034765); regulation of anion transport (GO:0044070); regulation of body fluid levels (GO:0050878); transmembrane transport (GO:0055085)	Clcnka	RefSeq	1	1	0	0	1	None	none	none
CLCNKB	[TAD959_chr4],[Minus]	chr4:140,960,271-140,971,903	NM_019701	Chloride channel Kb, chloride channel protein ClC-Kb	ion channel activity (GO:0005216); voltage-gated ion channel activity (GO:0005244); voltage-gated chloride channel activity (GO:0005247); chloride channel activity (GO:0005254); protein binding (GO:0005515); cellular_component (GO:0005575); plasma membrane (GO:0005886); transport (GO:0006810); ion transport (GO:0006811); chloride transport (GO:0006821); membrane (GO:0016020); integral component of membrane (GO:0016021); ion transmembrane transport (GO:0034220); chloride channel complex (GO:0034707); regulation of ion transmembrane transport (GO:0034765); regulation of anion transport (GO:0044070); transmembrane transport (GO:0055085)	Clcnkb	RefSeq	1	1	0	0	1	None	none	none
CLDN10	[TAD2855_chr14],[Plus],[Overlapping_Isoform_Count: 6]	chr14:119,254,171-119,273,747 chr14:119,187,092-119,273,747	NM_023878 NM_021386 NM_001160098 NM_001160096 NM_001160097 NM_001160099	Claudin 10, claudin-10 isoform b_i1 precursor;claudin-10 isoform a_i1;claudin-10 isoform a_i3;claudin-10 isoform b precursor;claudin-10 isoform a_i2;claudin-10 isoform a	structural molecule activity (GO:0005198); bicellular tight junction (GO:0005923); membrane (GO:0016020); integral component of membrane (GO:0016021)	Cldn10	RefSeq	0.112934	-8.85473	0.0176584	0	0.862622	None	none	none
CLDN11	[TAD573_chr3],[Plus]	chr3:31,048,841-31,063,248	NM_008770	Claudin 11, claudin-11	structural molecule activity (GO:0005198); protein binding (GO:0005515); plasma membrane (GO:0005886); integral component of plasma membrane (GO:0005887); bicellular tight junction (GO:0005923); cell adhesion (GO:0007155); spermatogenesis (GO:0007283); axon ensheathment (GO:0008366); membrane (GO:0016020); integral component of membrane (GO:0016021); cell junction (GO:0030054)	Cldn11	RefSeq	0.276709	-3.61391	0.00432124	0	1	None	none	none
CLDN12	[TAD978_chr5],[Minus],[Overlapping_Isoform_Count: 4]	chr5:5,505,014-5,514,976 chr5:5,505,014-5,514,789 chr5:5,505,014-5,514,849	NM_022890 NM_001193661 NM_001193660 NM_001193659	Claudin 12, claudin-12	structural molecule activity (GO:0005198); plasma membrane (GO:0005886); bicellular tight junction (GO:0005923); membrane (GO:0016020); integral component of membrane (GO:0016021); cell junction (GO:0030054)	Cldn12	RefSeq	1.24471	1.24471	9.40521	11.268	0.0197762	None	none	none
CLDN13	[TAD1130_chr5],[Minus]	chr5:135,390,119-135,391,400	NM_020504	Claudin 13, claudin-13	structural molecule activity (GO:0005198); extracellular space (GO:0005615); plasma membrane (GO:0005886); bicellular tight junction (GO:0005923); membrane (GO:0016020); integral component of membrane (GO:0016021); cell junction (GO:0030054)	Cldn13	RefSeq	1.02002	1.02002	0.00815175	0.0082572	1	None	none	none
CLDN14	[TAD3129_chr16],[Minus],[Overlapping_Isoform_Count: 3]	chr16:93,919,275-94,009,082 chr16:93,919,275-93,930,062 chr16:93,919,275-93,929,812	NM_019500 NM_001165925 NM_001165926	Claudin 14, claudin-14	structural molecule activity (GO:0005198); extracellular space (GO:0005615); plasma membrane (GO:0005886); bicellular tight junction (GO:0005923); membrane (GO:0016020); integral component of membrane (GO:0016021); cell junction (GO:0030054)	Cldn14	RefSeq	0.809125	-1.2359	4.43664	3.45834	0.834419	None	none	none
CLDN15	[TAD1134_chr5],[Plus]	chr5:137,443,738-137,451,715	NM_021719	Claudin 15, claudin-15	structural molecule activity (GO:0005198); extracellular space (GO:0005615); plasma membrane (GO:0005886); bicellular tight junction (GO:0005923); membrane (GO:0016020); integral component of membrane (GO:0016021); cell junction (GO:0030054)	Cldn15	RefSeq	1.18499	1.18499	0.134593	0.161208	1	None	none	none
CLDN16	[TAD3048_chr16],[Plus]	chr16:26,463,220-26,482,850	NM_053241	Claudin 16, claudin-16	magnesium ion binding (GO:0000287); structural molecule activity (GO:0005198); protein binding (GO:0005515); extracellular space (GO:0005615); plasma membrane (GO:0005886); bicellular tight junction (GO:0005923); transport (GO:0006810); ion transport (GO:0006811); calcium ion transport (GO:0006816); membrane (GO:0016020); integral component of membrane (GO:0016021); cell junction (GO:0030054)	Cldn16	RefSeq	1	1	0	0	1	None	none	none
CLDN17	[TAD3118_chr16],[Minus]	chr16:88,506,051-88,507,223	NM_181490	Claudin 17, claudin-17	molecular_function (GO:0003674); structural molecule activity (GO:0005198); cellular_component (GO:0005575); plasma membrane (GO:0005886); bicellular tight junction (GO:0005923); biological_process (GO:0008150); membrane (GO:0016020); integral component of membrane (GO:0016021); cell junction (GO:0030054)	Cldn17	RefSeq	1	1	0	0	1	None	none	none
CLDN18	[TAD1927_chr9],[Minus],[Overlapping_Isoform_Count: 4]	chr9:99,591,215-99,610,482 chr9:99,591,215-99,617,686	NM_019815 NM_001194921 NM_001194923 NM_001194922	Claudin 18, claudin-18 isoform A1.2 precursor;claudin-18 isoform A2.1;claudin-18 isoform A1.1 precursor;claudin-18 isoform A2.2	structural molecule activity (GO:0005198); plasma membrane (GO:0005886); bicellular tight junction (GO:0005923); membrane (GO:0016020); integral component of membrane (GO:0016021); cell junction (GO:0030054)	Cldn18	RefSeq	1	1	0	0	1	None	none	none
CLDN19	[TAD914_chr4],[Plus],[Overlapping_Isoform_Count: 2]	chr4:118,928,045-118,935,043 chr4:118,928,073-118,932,460	NM_153105 NM_001038590	Claudin 19, claudin-19 isoform 1;claudin-19 isoform 2	structural molecule activity (GO:0005198); nucleus (GO:0005634); cytoplasm (GO:0005737); plasma membrane (GO:0005886); bicellular tight junction (GO:0005923); membrane (GO:0016020); integral component of membrane (GO:0016021); basolateral plasma membrane (GO:0016323); neuronal action potential propagation (GO:0019227); cell junction (GO:0030054); apical junction complex (GO:0043296); apical junction assembly (GO:0043297)	Cldn19	RefSeq	0.27271	-3.6669	0.00277489	0	1	None	none	none
CLDN20	[TAD3139_chr17],[Plus]	chr17:3,532,553-3,533,213	NM_001101560	claudin 20, claudin-20 precursor	molecular_function (GO:0003674); cellular_component (GO:0005575); biological_process (GO:0008150)	Cldn20	RefSeq	0.531573	-1.88121	0.144021	0.0741559	0.954536	None	none	none
CLDN22	[TAD1654_chr8],[Plus]	chr8:48,909,835-48,910,829	NM_029383	Claudin 22, claudin-22	molecular_function (GO:0003674); structural molecule activity (GO:0005198); cellular_component (GO:0005575); plasma membrane (GO:0005886); bicellular tight junction (GO:0005923); biological_process (GO:0008150); membrane (GO:0016020); integral component of membrane (GO:0016021); cell junction (GO:0030054)	Cldn22	RefSeq	0.322442	-3.10134	0.0368768	0.0118015	1	None	none	none
CLDN23	[TAD1634_chr8],[Minus]	chr8:36,887,762-36,889,613	NM_027998	Claudin 23, claudin-23	molecular_function (GO:0003674); structural molecule activity (GO:0005198); cellular_component (GO:0005575); extracellular space (GO:0005615); plasma membrane (GO:0005886); bicellular tight junction (GO:0005923); biological_process (GO:0008150); membrane (GO:0016020); integral component of membrane (GO:0016021); cell junction (GO:0030054)	Cldn23	RefSeq	6.38126	6.38126	0	0.00899318	1	None	none	none
CLDN24	[TAD1654_chr8],[Plus]	chr8:48,907,496-48,908,159	NM_001111318			Cldn24	RefSeq	1	1	0	0	1	None	none	none
CLDN4	[TAD1130_chr5],[Minus]	chr5:135,420,992-135,422,804	NM_009903	Claudin 4, claudin-4	structural molecule activity (GO:0005198); protein binding (GO:0005515); extracellular space (GO:0005615); plasma membrane (GO:0005886); bicellular tight junction (GO:0005923); basal plasma membrane (GO:0009925); membrane (GO:0016020); integral component of membrane (GO:0016021); apical plasma membrane (GO:0016324); apicolateral plasma membrane (GO:0016327); lateral plasma membrane (GO:0016328); cell junction (GO:0030054)	Cldn4	RefSeq	0.534232	-1.87185	0.0441546	0.0221345	1	None	none	none
CLDN6	[TAD3169_chr17],[Plus]	chr17:23,816,331-23,819,414	NM_018777	Claudin 6, claudin-6 precursor	structural molecule activity (GO:0005198); protein binding (GO:0005515); plasma membrane (GO:0005886); bicellular tight junction (GO:0005923); membrane (GO:0016020); integral component of membrane (GO:0016021); cell junction (GO:0030054)	Cldn6	RefSeq	1.02046	1.02046	0.0485633	0.0454444	1	None	none	none
CLDN7	[TAD2269_chr11],[Plus],[Overlapping_Isoform_Count: 2]	chr11:69,778,922-69,781,388 chr11:69,778,280-69,781,388	NM_016887 NM_001193619	Claudin 7, claudin-7 precursor	structural molecule activity (GO:0005198); protein binding (GO:0005515); extracellular space (GO:0005615); plasma membrane (GO:0005886); bicellular tight junction (GO:0005923); membrane (GO:0016020); integral component of membrane (GO:0016021); cell junction (GO:0030054)	Cldn7	RefSeq	0.860962	-1.16149	0.151021	0.128515	1	None	none	none
CLDN8	[TAD3118_chr16],[Minus]	chr16:88,561,070-88,563,428	NM_018778	Claudin 8, claudin-8	structural molecule activity (GO:0005198); protein binding (GO:0005515); extracellular space (GO:0005615); plasma membrane (GO:0005886); bicellular tight junction (GO:0005923); membrane (GO:0016020); integral component of membrane (GO:0016021); cell junction (GO:0030054)	Cldn8	RefSeq	0.81152	-1.23226	0.0335036	0.0282499	1	None	none	none
CLDN9	[TAD3169_chr17],[Minus]	chr17:23,819,550-23,820,993	NM_020293	Claudin 9, claudin-9	structural molecule activity (GO:0005198); extracellular space (GO:0005615); plasma membrane (GO:0005886); bicellular tight junction (GO:0005923); membrane (GO:0016020); integral component of membrane (GO:0016021); cell junction (GO:0030054)	Cldn9	RefSeq	1	1	0	0	1	None	none	none
CLDND2	[TAD1434_chr7],[Plus]	chr7:50,696,185-50,698,690	NM_028849	Claudin domain containing 2, claudin domain-containing protein 2 precursor	molecular_function (GO:0003674); cellular_component (GO:0005575); biological_process (GO:0008150); membrane (GO:0016020); integral component of membrane (GO:0016021)	Cldnd2	RefSeq	1.01691	1.01691	0.0332416	0.0286857	1	None	none	none
CLEC10A	[TAD2269_chr11],[Plus],[Overlapping_Isoform_Count: 2]	chr11:69,980,124-69,984,338	NM_010796 NM_001204252	C-type lectin domain family 10, member A, C-type lectin domain family 10 member A isoform 2;C-type lectin domain family 10 member A isoform 1	binding (GO:0005488); membrane (GO:0016020); integral component of membrane (GO:0016021)	Clec10a	RefSeq	0.714477	-1.39962	0.197475	0.143447	1	None	none	none
CLEC11A	[TAD1434_chr7],[Minus]	chr7:51,559,135-51,562,329	NM_009131	C-type lectin domain family 11, member a, C-type lectin domain family 11 member A precursor	nucleic acid binding (GO:0003676); binding (GO:0005488); cellular_component (GO:0005575); extracellular region (GO:0005576); extracellular space (GO:0005615); cytoplasm (GO:0005737); growth factor activity (GO:0008083); biological_process (GO:0008150)	Clec11a	RefSeq	0.876418	-1.14101	0.399745	0.334172	1	None	none	none
CLEC12B	[TAD1367_chr6],[Minus],[Overlapping_Isoform_Count: 2]	chr6:129,325,530-129,335,521 chr6:129,325,530-129,335,892	NM_027709 NM_001204223	C-type lectin domain family 12, member B, C-type lectin domain family 12 member B	molecular_function (GO:0003674); binding (GO:0005488); cellular_component (GO:0005575); plasma membrane (GO:0005886); signal transduction (GO:0007165); biological_process (GO:0008150); membrane (GO:0016020); integral component of membrane (GO:0016021)	Clec12b	RefSeq	0.114572	-8.72814	0.0149711	0	0.889436	None	none	none
CLEC18A	[TAD1735_chr8],[Minus]	chr8:113,593,396-113,605,608	NM_181549	C-type lectin domain family 18, member A, C-type lectin domain family 18 member A precursor	molecular_function (GO:0003674); binding (GO:0005488); cellular_component (GO:0005575); extracellular region (GO:0005576); signal transduction (GO:0007165); biological_process (GO:0008150)	Clec18a	RefSeq	1	1	0	0	1	None	none	none
CLEC1A	[TAD1367_chr6],[Minus]	chr6:129,376,701-129,402,018	NM_175526	C-type lectin domain family 1, member a, C-type lectin domain family 1 member A	molecular_function (GO:0003674); binding (GO:0005488); cellular_component (GO:0005575); biological_process (GO:0008150); membrane (GO:0016020); integral component of membrane (GO:0016021)	Clec1a	RefSeq	0.801891	-1.24705	0.325862	0.25785	0.827068	None	none	none
CLEC2D	[TAD1365_chr6],[Plus]	chr6:129,130,632-129,136,553	NM_053109	C-type lectin domain family 2, member d, C-type lectin domain family 2 member D	transmembrane signaling receptor activity (GO:0004888); binding (GO:0005488); protein binding (GO:0005515); plasma membrane (GO:0005886); integral component of plasma membrane (GO:0005887); cellular defense response (GO:0006968); signal transduction (GO:0007165); external side of plasma membrane (GO:0009897); membrane (GO:0016020); integral component of membrane (GO:0016021); protection from natural killer cell mediated cytotoxicity (GO:0042270); negative regulation of osteoclast differentiation (GO:0045671); natural killer cell lectin-like receptor binding (GO:0046703)	Clec2d	RefSeq	0.752618	-1.32869	53.5693	38.8359	0.000284872	None	none	none
CLEC2E	[TAD1365_chr6],[Minus]	chr6:129,041,833-129,050,921	NM_153506	C-type lectin domain family 2, member e, C-type lectin domain family 2 member E	molecular_function (GO:0003674); binding (GO:0005488); cellular_component (GO:0005575); plasma membrane (GO:0005886); signal transduction (GO:0007165); biological_process (GO:0008150); membrane (GO:0016020); integral component of membrane (GO:0016021)	Clec2e	RefSeq	0.307705	-3.24987	0.062559	0.0163858	0.294919	None	none	none
CLEC2F	[TAD1365_chr6],[Plus]	chr6:128,964,129-128,970,545	NM_001277202			Clec2f	RefSeq	1	1	0	0	1	None	none	none
CLEC2G	[TAD1365_chr6],[Plus],[Overlapping_Isoform_Count: 3]	chr6:128,884,398-128,934,725 chr6:128,921,177-128,934,725	NM_027562 NM_001168223 NM_001168224	C-type lectin domain family 2, member g, C-type lectin domain family 2 member G isoform 2;C-type lectin domain family 2 member G isoform 4;C-type lectin domain family 2 member G isoform 3;C-type lectin domain family 2 member G isoform 1	molecular_function (GO:0003674); binding (GO:0005488); extracellular space (GO:0005615); plasma membrane (GO:0005886); membrane (GO:0016020); integral component of membrane (GO:0016021); negative regulation of osteoclast differentiation (GO:0045671)	Clec2g	RefSeq	0.417739	-2.39384	0.00977195	0.00338125	1	None	none	none
CLEC2I	[TAD1365_chr6],[Plus],[Overlapping_Isoform_Count: 4]	chr6:128,837,604-128,848,185	NM_020257 NM_001289706 NM_001289707 NM_001289708	C-type lectin domain family 2, member i, C-type lectin domain family 2 member I isoform 3;C-type lectin domain family 2 member I isoform 2;C-type lectin domain family 2 member I isoform 4 precursor;C-type lectin domain family 2 member I isoform 1	transmembrane signaling receptor activity (GO:0004888); binding (GO:0005488); protein binding (GO:0005515); plasma membrane (GO:0005886); integral component of plasma membrane (GO:0005887); signal transduction (GO:0007165); external side of plasma membrane (GO:0009897); cell surface (GO:0009986); membrane (GO:0016020); integral component of membrane (GO:0016021); regulation of actin filament polymerization (GO:0030833); regulation of T cell proliferation (GO:0042129); receptor clustering (GO:0043113); regulation of interleukin-2 biosynthetic process (GO:0045076); natural killer cell lectin-like receptor binding (GO:0046703); T cell receptor signaling pathway (GO:0050852)	Clec2i	RefSeq	0.634779	-1.57535	0.185344	0.111438	0.457149	None	none	none
CLEC2L	[TAD1216_chr6],[Plus]	chr6:38,613,068-38,630,864	NM_001101507	C-type lectin domain family, member l, C-type lectin domain family 2 member L	molecular_function (GO:0003674); binding (GO:0005488); cellular_component (GO:0005575); biological_process (GO:0008150); membrane (GO:0016020); integral component of membrane (GO:0016021)	Clec2l	RefSeq	1	1	0	0	1	None	none	none
CLEC3A	[TAD1741_chr8],[Plus]	chr8:116,941,933-116,952,033	NM_001007223	C-type lectin domain family 3, member a, C-type lectin domain family 3 member A precursor	molecular_function (GO:0003674); binding (GO:0005488); cellular_component (GO:0005575); biological_process (GO:0008150)	Clec3a	RefSeq	1	1	0	0	1	None	none	none
CLEC3B	[TAD1970_chr9],[Plus]	chr9:123,060,063-123,066,550	NM_011606	C-type lectin domain family 3, member b, tetranectin precursor	skeletal system development (GO:0001501); binding (GO:0005488); calcium ion binding (GO:0005509); extracellular region (GO:0005576); (GO:0005578); extracellular space (GO:0005615); acute-phase response (GO:0006953); inflammatory response (GO:0006954)	Clec3b	RefSeq	0.94538	-1.05778	0.262225	0.227787	1	None	none	none
CLEC4A1	[TAD1352_chr6],[Plus]	chr6:122,871,865-122,884,637	NM_199311	C-type lectin domain family 4, member a1, C-type lectin domain family 4, member a1	molecular_function (GO:0003674); cellular_component (GO:0005575); signal transduction (GO:0007165); biological_process (GO:0008150); integral component of membrane (GO:0016021)	Clec4a1	RefSeq	0.632378	-1.58133	1.14394	0.693366	0.090317	None	none	none
CLEC4A2	[TAD1352_chr6],[Plus],[Overlapping_Isoform_Count: 3]	chr6:123,073,333-123,094,017 chr6:123,072,707-123,094,017	NM_001170333 NM_011999 NM_001170332	C-type lectin domain family 4, member a2, C-type lectin domain family 4 member A isoform a;C-type lectin domain family 4 member A isoform b	binding (GO:0005488); obsolete membrane fraction (GO:0005624); immune response (GO:0006955); membrane (GO:0016020); integral component of membrane (GO:0016021); innate immune response (GO:0045087)	Clec4a2	RefSeq	0.597255	-1.67433	0.498787	0.283512	0.0901918	None	none	none
CLEC4A3	[TAD1352_chr6],[Plus],[Overlapping_Isoform_Count: 2]	chr6:122,902,661-122,919,896 chr6:122,902,532-122,919,896	NM_153197 NM_001204241	C-type lectin domain family 4, member a3, dendritic cell inhibitory receptor 3	molecular_function (GO:0003674); cellular_component (GO:0005575); signal transduction (GO:0007165); biological_process (GO:0008150); integral component of membrane (GO:0016021)	Clec4a3	RefSeq	0.675846	-1.47963	1.56281	1.0401	0.157662	None	none	none
CLEC4A4	[TAD1352_chr6],[Plus]	chr6:122,940,384-122,974,439	NM_001005860	C-type lectin domain family 4, member a4, C-type lectin domain family 4, member a4	molecular_function (GO:0003674); cellular_component (GO:0005575); signal transduction (GO:0007165); biological_process (GO:0008150)	Clec4a4	RefSeq	0.590051	-1.69477	0.015975	0.00715309	1	None	none	none
CLEC4B1	[TAD1352_chr6],[Plus],[Overlapping_Isoform_Count: 2]	chr6:122,999,979-123,021,573	NM_001190310 NM_027218	C-type lectin domain family 4, member b1, C-type lectin domain family 4, member b1 isoform 2;C-type lectin domain family 4, member b1 isoform 1	signal transduction (GO:0007165)	Clec4b1	RefSeq	0.788136	-1.26882	0.0997986	0.0823891	1	None	none	none
CLEC4B2	[TAD1352_chr6],[Plus]	chr6:123,123,040-123,154,689	NM_001004159	C-type lectin domain family 4, member b2, C-type lectin domain family 4, member b2	signal transduction (GO:0007165)	Clec4b2	RefSeq	1.74703	1.74703	0.011259	0.0169257	1	None	none	none
CLEC4D	[TAD1352_chr6],[Plus],[Overlapping_Isoform_Count: 2]	chr6:123,212,124-123,225,286	NM_010819 NM_001163161	C-type lectin domain family 4, member d, C-type lectin domain family 4 member D isoform 2;C-type lectin domain family 4 member D isoform 1	binding (GO:0005488); immune response (GO:0006955); signal transduction (GO:0007165); membrane (GO:0016020); integral component of membrane (GO:0016021); innate immune response (GO:0045087)	Clec4d	RefSeq	1.11421	1.11421	0.081742	0.0857277	1	None	none	none
CLEC4E	[TAD1352_chr6],[Minus]	chr6:123,231,806-123,239,889	NM_019948	C-type lectin domain family 4, member e, C-type lectin domain family 4 member E	binding (GO:0005488); immune response (GO:0006955); membrane (GO:0016020); integral component of membrane (GO:0016021)	Clec4e	RefSeq	0.228095	-4.38414	0.12409	0.0248884	0.12685	None	none	none
CLEC4F	[TAD1282_chr6],[Minus]	chr6:83,594,535-83,606,110	NM_016751	C-type lectin domain family 4, member f, C-type lectin domain family 4 member F	molecular_function (GO:0003674); binding (GO:0005488); cellular_component (GO:0005575); endocytosis (GO:0006897); signal transduction (GO:0007165); biological_process (GO:0008150); membrane (GO:0016020); integral component of membrane (GO:0016021)	Clec4f	RefSeq	0.709463	-1.40952	32.8339	22.4492	0.00010977	None	none	none
CLEC4N	[TAD1352_chr6],[Plus],[Overlapping_Isoform_Count: 3]	chr6:123,179,860-123,197,042	NM_020001 NM_001190321 NM_001190320	C-type lectin domain family 4, member n, C-type lectin domain family 6 member A isoform 2;C-type lectin domain family 6 member A isoform 1;C-type lectin domain family 6 member A isoform 3	binding (GO:0005488); immune response (GO:0006955); membrane (GO:0016020); integral component of membrane (GO:0016021); innate immune response (GO:0045087)	Clec4n	RefSeq	0.593715	-1.68431	1.50779	0.86155	0.0852315	None	none	none
CLEC5A	[TAD1220_chr6],[Minus],[Overlapping_Isoform_Count: 2]	chr6:40,524,896-40,535,804	NM_001038604 NM_021364	C-type lectin domain family 5, member a, C-type lectin domain family 5 member A isoform 2;C-type lectin domain family 5 member A isoform 1	binding (GO:0005488); extracellular space (GO:0005615); immune response (GO:0006955); membrane (GO:0016020); integral component of membrane (GO:0016021)	Clec5a	RefSeq	0.743162	-1.3456	0.0172395	0.0107602	1	None	none	none
CLEC7A	[TAD1367_chr6],[Minus]	chr6:129,411,608-129,422,795	NM_020008	C-type lectin domain family 7, member a, C-type lectin domain family 7 member A 2;C-type lectin domain family 7 member A 1	opsonin binding (GO:0001846); (1->3)-beta-D-glucan binding (GO:0001872); (1->3)-beta-D-glucan receptor activity (GO:0001874); response to yeast (GO:0001878); detection of yeast (GO:0001879); response to molecule of fungal origin (GO:0002238); cell surface pattern recognition receptor signaling pathway (GO:0002752); binding (GO:0005488); phagocytosis, recognition (GO:0006910); phagocytosis, engulfment (GO:0006911); inflammatory response (GO:0006954); signal transduction (GO:0007165); cell surface receptor signaling pathway (GO:0007166); external side of plasma membrane (GO:0009897); membrane (GO:0016020); integral component of membrane (GO:0016021); polysaccharide binding (GO:0030247); positive regulation of tumor necrosis factor production (GO:0032760); positive regulation of tumor necrosis factor biosynthetic process (GO:0042535); innate immune response (GO:0045087); positive regulation of phagocytosis (GO:0050766)	Clec7a	RefSeq	0.639656	-1.56334	1.08032	0.659616	0.0649672	None	none	none
CLEC9A	[TAD1367_chr6],[Plus],[Overlapping_Isoform_Count: 4]	chr6:129,358,879-129,374,782	NM_172732 NM_001205363 NM_001205365 NM_001205364	C-type lectin domain family 9, member a, C-type lectin domain family 9 member A isoform 1;C-type lectin domain family 9 member A isoform 4;C-type lectin domain family 9 member A isoform 3;C-type lectin domain family 9 member A isoform 2	binding (GO:0005488); signal transduction (GO:0007165); membrane (GO:0016020); integral component of membrane (GO:0016021)	Clec9a	RefSeq	0.671457	-1.4893	0.322412	0.205228	0.271543	None	none	none
CLGN	[TAD1698_chr8],[Plus]	chr8:85,913,789-85,950,728	NM_009904	Calmegin, calmegin precursor	obsolete subtilase activity (GO:0004289); calcium ion binding (GO:0005509); extracellular space (GO:0005615); nuclear envelope (GO:0005635); endoplasmic reticulum (GO:0005783); protein folding (GO:0006457); (GO:0006461); proteolysis (GO:0006508); multicellular organism development (GO:0007275); spermatogenesis (GO:0007283); binding of sperm to zona pellucida (GO:0007339); membrane (GO:0016020); integral component of membrane (GO:0016021); cell differentiation (GO:0030154); unfolded protein binding (GO:0051082)	Clgn	RefSeq	1	1	0	0	1	None	none	none
CLHC1	[TAD2202_chr11],[Plus],[Overlapping_Isoform_Count: 2]	chr11:29,447,949-29,478,352	NM_028504 NM_001163521			Clhc1	RefSeq	0.156131	-6.40487	0.0107592	0	1	None	none	none
CLIC5	[TAD3205_chr17],[Plus]	chr17:44,325,520-44,417,117	NM_172621	Chloride intracellular channel 5, chloride intracellular channel protein 5	ion channel activity (GO:0005216); voltage-gated ion channel activity (GO:0005244); voltage-gated chloride channel activity (GO:0005247); chloride channel activity (GO:0005254); cytoplasm (GO:0005737); Golgi apparatus (GO:0005794); cytoskeleton (GO:0005856); transport (GO:0006810); ion transport (GO:0006811); chloride transport (GO:0006821); sensory perception of sound (GO:0007605); protein localization (GO:0008104); membrane (GO:0016020); integral component of membrane (GO:0016021); stereocilium (GO:0032420); stereocilium bundle (GO:0032421); ion transmembrane transport (GO:0034220); chloride channel complex (GO:0034707); regulation of ion transmembrane transport (GO:0034765); regulation of anion transport (GO:0044070); neuromuscular process controlling balance (GO:0050885); auditory receptor cell stereocilium organization (GO:0060088)	Clic5	RefSeq	1.23647	1.23647	0.313739	0.37356	0.425877	None	none	none
CLIC6	[TAD3127_chr16],[Plus]	chr16:92,498,391-92,541,486	NM_172469	Chloride intracellular channel 6, chloride intracellular channel protein 6	ion channel activity (GO:0005216); voltage-gated ion channel activity (GO:0005244); voltage-gated chloride channel activity (GO:0005247); chloride channel activity (GO:0005254); cytoplasm (GO:0005737); plasma membrane (GO:0005886); transport (GO:0006810); ion transport (GO:0006811); chloride transport (GO:0006821); biological_process (GO:0008150); membrane (GO:0016020); integral component of membrane (GO:0016021); protein domain specific binding (GO:0019904); ion transmembrane transport (GO:0034220); chloride channel complex (GO:0034707); regulation of ion transmembrane transport (GO:0034765); regulation of anion transport (GO:0044070); protein dimerization activity (GO:0046983); dopamine receptor binding (GO:0050780)	Clic6	RefSeq	0.624881	-1.6003	0.026036	0.013342	1	None	none	none
CLIP2	[TAD1129_chr5],[Minus],[Overlapping_Isoform_Count: 2]	chr5:134,965,252-135,028,304	NM_009990 NM_001039162	CAP-GLY domain containing linker protein 2, CAP-Gly domain-containing linker protein 2 isoform b;CAP-Gly domain-containing linker protein 2 isoform a	obsolete RNA polymerase II transcription factor activity (GO:0003702); protein binding (GO:0005515); nucleus (GO:0005634); transcription factor complex (GO:0005667); cytoplasm (GO:0005737); cytoskeleton (GO:0005856); microtubule (GO:0005874); microtubule associated complex (GO:0005875); cytoplasmic microtubule (GO:0005881); regulation of transcription, DNA-templated (GO:0006355); transcription initiation from RNA polymerase II promoter (GO:0006367); microtubule binding (GO:0008017); microtubule plus-end binding (GO:0051010)	Clip2	RefSeq	0.90277	-1.1077	0.418376	0.368798	1	None	none	none
CLIP3	[TAD1426_chr7],[Plus]	chr7:31,076,771-31,093,386	NM_001081114	CAP-GLY domain containing linker protein 3, CAP-Gly domain-containing linker protein 3		Clip3	RefSeq	0.936047	-1.06832	0.0634299	0.0580835	1	None	none	none
CLIP4	[TAD3239_chr17],[Plus],[Overlapping_Isoform_Count: 5]	chr17:72,119,030-72,213,550 chr17:72,131,286-72,207,691 chr17:72,119,030-72,199,504 chr17:72,130,638-72,213,550	NM_030179 NM_175378 NM_001271483 NM_001271484 NR_073185	CAP-GLY domain containing linker protein family, member 4, CAP-Gly domain-containing linker protein 4 isoform 2;CAP-Gly domain-containing linker protein 4 isoform 3;CAP-Gly domain-containing linker protein 4 isoform 1;CAP-Gly domain-containing linker protein 4 isoform 4	molecular_function (GO:0003674); cellular_component (GO:0005575); biological_process (GO:0008150)	Clip4	RefSeq	1.61754	1.61754	0.0350034	0.0543483	0.700078	None	none	none
CLMP	[TAD1812_chr9],[Plus]	chr9:40,494,046-40,592,129	NM_133733			Clmp	RefSeq	0.969682	-1.03127	0.0576982	0.0534859	1	None	none	none
CLN6	[TAD1864_chr9],[Plus]	chr9:62,686,593-62,699,809	NM_001033175	Ceroid-lipofuscinosis, neuronal 6, ceroid-lipofuscinosis neuronal protein 6	ganglioside metabolic process (GO:0001573); endoplasmic reticulum (GO:0005783); endoplasmic reticulum lumen (GO:0005788); lysosome organization (GO:0007040); lysosomal lumen acidification (GO:0007042); visual perception (GO:0007601); cholesterol metabolic process (GO:0008203); glycosaminoglycan metabolic process (GO:0030203); locomotion involved in locomotory behavior (GO:0031987); protein homodimerization activity (GO:0042803); cellular macromolecule catabolic process (GO:0044265); positive regulation of proteolysis (GO:0045862)	Cln6	RefSeq	0.914346	-1.09368	0.962026	0.853622	1	None	none	none
CLNK	[TAD1012_chr5],[Minus]	chr5:39,097,698-39,267,932	NM_013748	Cytokine-dependent hematopoietic cell linker, cytokine-dependent hematopoietic cell linker	protein binding (GO:0005515); cellular_component (GO:0005575); transmembrane receptor protein tyrosine kinase signaling pathway (GO:0007169)	Clnk	RefSeq	0.592405	-1.68803	0.0110201	0.0055813	1	None	none	none
CLP1	[TAD391_chr2],[Minus]	chr2:84,563,278-84,567,425	NM_133840	CLP1, cleavage and polyadenylation factor I subunit, homolog (S. cerevisiae), polyribonucleotide 5'-hydroxyl-kinase Clp1	nucleotide binding (GO:0000166); molecular_function (GO:0003674); ATP binding (GO:0005524); GTP binding (GO:0005525); cellular_component (GO:0005575); nucleus (GO:0005634); mRNA processing (GO:0006397); tRNA processing (GO:0008033); biological_process (GO:0008150); kinase activity (GO:0016301); phosphorylation (GO:0016310); transferase activity (GO:0016740); ATP-dependent polydeoxyribonucleotide 5'-hydroxyl-kinase activity (GO:0046404)	Clp1	RefSeq	1.21717	1.21717	4.66657	5.49196	0.491114	None	none	none
CLPS	[TAD3181_chr17],[Minus],[Overlaps with:Mir6969]	chr17:28,695,158-28,697,659	NM_025469	Colipase, pancreatic, colipase isoform 2 precursor;colipase isoform 1 preproprotein	cellular_component (GO:0005575); extracellular region (GO:0005576); extracellular space (GO:0005615); digestion (GO:0007586); enzyme activator activity (GO:0008047); lipid catabolic process (GO:0016042); positive regulation of catalytic activity (GO:0043085); regulation of catalytic activity (GO:0050790)	Clps	RefSeq	2.81796	2.81796	0.0491257	0.178248	0.841396	None	none	none
CLPSL2	[TAD3181_chr17],[Plus]	chr17:28,686,431-28,689,563	NM_001034871			Clpsl2	RefSeq	1	1	0	0	1	None	none	none
CLRN1	[TAD609_chr3],[Minus],[Overlapping_Isoform_Count: 3]	chr3:58,647,949-58,689,134	NM_153384 NM_153386 NM_153385	Clarin 1, clarin-1 isoform 3;clarin-1 isoform 2;clarin-1 isoform 1	visual perception (GO:0007601); sensory perception of sound (GO:0007605); membrane (GO:0016020); integral component of membrane (GO:0016021); response to stimulus (GO:0050896)	Clrn1	RefSeq	1	1	0	0	1	None	none	none
CLRN2	[TAD1018_chr5],[Plus]	chr5:45,844,989-45,855,388	NM_001163317	clarin 2, clarin-2	molecular_function (GO:0003674); cellular_component (GO:0005575); biological_process (GO:0008150)	Clrn2	RefSeq	1	1	0	0	1	None	none	none
CLRN3	[TAD1588_chr7],[Minus]	chr7:142,703,138-142,720,337	NM_178669	Clarin 3, clarin-3	molecular_function (GO:0003674); cellular_component (GO:0005575); biological_process (GO:0008150); membrane (GO:0016020); integral component of membrane (GO:0016021)	Clrn3	RefSeq	1	1	0	0	1	None	none	none
CLSPN	[TAD929_chr4],[Plus],[Overlaps with:Mir7119]	chr4:126,234,223-126,271,147	NM_175554	Claspin homolog (Xenopus laevis), claspin	DNA replication checkpoint (GO:0000076); DNA secondary structure binding (GO:0000217); DNA binding (GO:0003677); protein binding (GO:0005515); nucleus (GO:0005634); chromosome (GO:0005694); DNA repair (GO:0006281); cellular response to DNA damage stimulus (GO:0006974); cell cycle (GO:0007049)	Clspn	RefSeq	0.587747	-1.70141	0.0562219	0.0320264	0.587329	None	none	none
CLSTN1	[TAD967_chr4],[Plus],[Overlapping_Isoform_Count: 2]	chr4:148,960,576-149,023,008	NM_023051 NM_001290989	Calsyntenin 1, calsyntenin-1 isoform 1 precursor;calsyntenin-1 isoform 2 precursor	calcium ion binding (GO:0005509); protein binding (GO:0005515); extracellular region (GO:0005576); nucleus (GO:0005634); endoplasmic reticulum (GO:0005783); Golgi apparatus (GO:0005794); plasma membrane (GO:0005886); cellular calcium ion homeostasis (GO:0006874); cell adhesion (GO:0007155); homophilic cell adhesion via plasma membrane adhesion molecules (GO:0007156); chemical synaptic transmission (GO:0007268); membrane (GO:0016020); integral component of membrane (GO:0016021); cell junction (GO:0030054); cell projection (GO:0042995); synapse (GO:0045202); postsynaptic membrane (GO:0045211)	Clstn1	RefSeq	0.899739	-1.11143	0.644303	0.559609	0.994181	None	none	none
CLSTN2	[TAD1924_chr9],[Minus]	chr9:97,344,813-97,933,586	NM_022319	Calsyntenin 2, calsyntenin-2 precursor	carbohydrate:proton symporter activity (GO:0005351); calcium ion binding (GO:0005509); protein binding (GO:0005515); extracellular space (GO:0005615); endoplasmic reticulum (GO:0005783); Golgi apparatus (GO:0005794); plasma membrane (GO:0005886); cell adhesion (GO:0007155); homophilic cell adhesion via plasma membrane adhesion molecules (GO:0007156); phosphoenolpyruvate-dependent sugar phosphotransferase system (GO:0009401); membrane (GO:0016020); integral component of membrane (GO:0016021); postsynaptic membrane (GO:0045211)	Clstn2	RefSeq	0.797382	-1.2541	0.0737589	0.052593	1	None	none	none
CLTB	[TAD2624_chr13],[Minus]	chr13:54,694,299-54,712,633	NM_028870	Clathrin, light polypeptide (Lcb), clathrin light chain B	structural molecule activity (GO:0005198); calcium ion binding (GO:0005509); protein binding (GO:0005515); clathrin-coated pit (GO:0005905); intracellular protein transport (GO:0006886); biological_process (GO:0008150); membrane (GO:0016020); vesicle-mediated transport (GO:0016192); clathrin coat (GO:0030118); clathrin vesicle coat (GO:0030125); clathrin coat of trans-Golgi network vesicle (GO:0030130); clathrin coat of coated pit (GO:0030132); cytoplasmic vesicle (GO:0031410); peptide binding (GO:0042277)	Cltb	RefSeq	1.26017	1.26017	13.2812	16.1298	0.00742455	None	none	none
CLU	[TAD2813_chr14],[Plus]	chr14:66,587,319-66,600,382	NM_013492	Clusterin, clusterin preproprotein	protein binding (GO:0005515); extracellular region (GO:0005576); extracellular space (GO:0005615); cell death (GO:0008219); positive regulation of cell proliferation (GO:0008284); aggresome (GO:0016235); endocrine pancreas development (GO:0031018); positive regulation of cell differentiation (GO:0045597); perinuclear region of cytoplasm (GO:0048471); neuron projection morphogenesis (GO:0048812)	Clu	RefSeq	1.37714	1.37714	257.559	341.894	1.09262e-06	None	none	none
CLVS1	[TAD775_chr4],[Plus]	chr4:9,196,463-9,378,838	NM_028940	Clavesin 1, clavesin-1	molecular_function (GO:0003674); transporter activity (GO:0005215); cellular_component (GO:0005575); intracellular (GO:0005622); endosome (GO:0005768); Golgi apparatus (GO:0005794); transport (GO:0006810); biological_process (GO:0008150); lipid binding (GO:0008289); membrane (GO:0016020); cytoplasmic vesicle (GO:0031410)	Clvs1	RefSeq	1	1	0	0	1	None	none	none
CLVS2	[TAD2018_chr10],[Minus]	chr10:33,232,139-33,344,406	NM_175448	Clavesin 2, clavesin-2	molecular_function (GO:0003674); transporter activity (GO:0005215); cellular_component (GO:0005575); intracellular (GO:0005622); endosome (GO:0005768); Golgi apparatus (GO:0005794); trans-Golgi network (GO:0005802); transport (GO:0006810); lysosome organization (GO:0007040); biological_process (GO:0008150); lipid binding (GO:0008289); membrane (GO:0016020); clathrin-coated vesicle (GO:0030136); cytoplasmic vesicle (GO:0031410)	Clvs2	RefSeq	1	1	0	0	1	None	none	none
CMA1	[TAD2788_chr14],[Minus]	chr14:56,560,287-56,563,498	NM_010780	Chymase 1, mast cell, chymase preproprotein	catalytic activity (GO:0003824); serine-type endopeptidase activity (GO:0004252); obsolete chymotrypsin activity (GO:0004263); obsolete trypsin activity (GO:0004295); extracellular region (GO:0005576); extracellular space (GO:0005615); intracellular (GO:0005622); proteolysis (GO:0006508); peptidase activity (GO:0008233); serine-type peptidase activity (GO:0008236); hydrolase activity (GO:0016787); peptide binding (GO:0042277)	Cma1	RefSeq	1.02001	1.02001	0.00810629	0.00821115	1	None	none	none
CMA2	[TAD2788_chr14],[Plus]	chr14:56,590,264-56,592,832	NM_001024714	Chymase 2, mast cell, mast cell protease 10 precursor	molecular_function (GO:0003674); cellular_component (GO:0005575); biological_process (GO:0008150); peptidase activity (GO:0008233); serine-type peptidase activity (GO:0008236); hydrolase activity (GO:0016787)	Cma2	RefSeq	1	1	0	0	1	None	none	none
CMAH	[TAD2566_chr13],[Plus],[Overlapping_Isoform_Count: 4]	chr13:24,506,990-24,569,158 chr13:24,419,272-24,569,158	NM_001111110 NM_007717 NM_001284519 NM_001284520	Cytidine monophospho-N-acetylneuraminic acid hydroxylase, cytidine monophosphate-N-acetylneuraminic acid hydroxylase isoform a;cytidine monophosphate-N-acetylneuraminic acid hydroxylase isoform b	cytoplasm (GO:0005737); endoplasmic reticulum (GO:0005783); obsolete electron transport (GO:0006118); transport (GO:0006810); oxidoreductase activity (GO:0016491); electron transport chain (GO:0022900); CMP-N-acetylneuraminate monooxygenase activity (GO:0030338); CMP-N-acetylneuraminate metabolic process (GO:0046381); metal ion binding (GO:0046872); iron-sulfur cluster binding (GO:0051536); 2 iron, 2 sulfur cluster binding (GO:0051537); oxidation-reduction process (GO:0055114)	Cmah	RefSeq	1.36023	1.36023	10.8767	14.2599	0.00190211	None	none	none
CMBL	[TAD2896_chr15],[Plus]	chr15:31,498,666-31,519,874	NM_181588	Carboxymethylenebutenolidase-like (Pseudomonas), carboxymethylenebutenolidase homolog	molecular_function (GO:0003674); catalytic activity (GO:0003824); cellular_component (GO:0005575); cytoplasm (GO:0005737); biological_process (GO:0008150); hydrolase activity (GO:0016787)	Cmbl	RefSeq	0.728557	-1.37258	59.4362	41.7144	3.02251e-05	None	none	none
CML3	[TAD1287_chr6],[Minus]	chr6:85,710,624-85,715,738	NM_001037842	Camello-like 3, probable N-acetyltransferase CML3	gastrulation with mouth forming second (GO:0001702); DNA binding transcription factor activity (GO:0003700); extracellular space (GO:0005615); nucleus (GO:0005634); endoplasmic reticulum (GO:0005783); Golgi apparatus (GO:0005794); regulation of transcription, DNA-templated (GO:0006355); negative regulation of cell adhesion (GO:0007162); multicellular organism development (GO:0007275); gastrulation (GO:0007369); N-acetyltransferase activity (GO:0008080); metabolic process (GO:0008152); membrane (GO:0016020); integral component of membrane (GO:0016021); transferase activity (GO:0016740)	Cml3	RefSeq	1.17288	1.17288	0.0683226	0.0808441	1	None	none	none
CMTM1	[TAD1721_chr8],[Minus]	chr8:106,817,441-106,834,045	NM_181990			Cmtm1	RefSeq	1	1	0	0	1	None	none	none
CMTM2A	[TAD1721_chr8],[Minus]	chr8:106,804,941-106,817,081	NM_027022	CKLF-like MARVEL transmembrane domain containing 2A, CKLF-like MARVEL transmembrane domain-containing protein 2A	transcription corepressor activity (GO:0003714); cytokine activity (GO:0005125); protein binding (GO:0005515); extracellular space (GO:0005615); nucleus (GO:0005634); cytoplasm (GO:0005737); chemotaxis (GO:0006935); sensory perception (GO:0007600); membrane (GO:0016020); integral component of membrane (GO:0016021); negative regulation of transcription, DNA-templated (GO:0045892)	Cmtm2a	RefSeq	1	1	0	0	1	None	none	none
CMTM2B	[TAD1721_chr8],[Plus]	chr8:106,846,126-106,854,664	NM_028524	CKLF-like MARVEL transmembrane domain containing 2B, CKLF-like MARVEL transmembrane domain-containing protein 2B	cytokine activity (GO:0005125); extracellular space (GO:0005615); chemotaxis (GO:0006935); sensory perception (GO:0007600); membrane (GO:0016020); integral component of membrane (GO:0016021)	Cmtm2b	RefSeq	3.69857	3.69857	0	0.0100059	1	None	none	none
CMTM3	[TAD1721_chr8],[Plus]	chr8:106,864,493-106,871,572	NM_024217	CKLF-like MARVEL transmembrane domain containing 3, CKLF-like MARVEL transmembrane domain-containing protein 3	cytokine activity (GO:0005125); extracellular space (GO:0005615); chemotaxis (GO:0006935); sensory perception (GO:0007600); membrane (GO:0016020); integral component of membrane (GO:0016021)	Cmtm3	RefSeq	0.769809	-1.29902	2.59246	1.92675	0.165584	None	none	none
CMTM4	[TAD1721_chr8],[Minus]	chr8:106,872,092-106,919,707	NM_153582	CKLF-like MARVEL transmembrane domain containing 4, CKLF-like MARVEL transmembrane domain-containing protein 4	molecular_function (GO:0003674); cytokine activity (GO:0005125); cellular_component (GO:0005575); extracellular space (GO:0005615); chemotaxis (GO:0006935); sensory perception (GO:0007600); biological_process (GO:0008150); membrane (GO:0016020); integral component of membrane (GO:0016021)	Cmtm4	RefSeq	1.21292	1.21292	3.26	3.80892	0.0528561	None	none	none
CMTM5	[TAD2785_chr14],[Plus],[Overlapping_Isoform_Count: 2]	chr14:55,555,333-55,558,014 chr14:55,555,306-55,558,114	NM_026066 NM_029390	CKLF-like MARVEL transmembrane domain containing 5, CKLF-like MARVEL transmembrane domain-containing protein 5 isoform 1;CKLF-like MARVEL transmembrane domain-containing protein 5 isoform 2	molecular_function (GO:0003674); cytokine activity (GO:0005125); cellular_component (GO:0005575); extracellular space (GO:0005615); chemotaxis (GO:0006935); sensory perception (GO:0007600); biological_process (GO:0008150); membrane (GO:0016020); integral component of membrane (GO:0016021)	Cmtm5	RefSeq	3.67775	3.67775	0	0.0087766	1	None	none	none
CMTM6	[TAD1951_chr9],[Plus]	chr9:114,640,320-114,658,461	NM_026036	CKLF-like MARVEL transmembrane domain containing 6, CKLF-like MARVEL transmembrane domain-containing protein 6	molecular_function (GO:0003674); cytokine activity (GO:0005125); cellular_component (GO:0005575); extracellular space (GO:0005615); chemotaxis (GO:0006935); sensory perception (GO:0007600); biological_process (GO:0008150); membrane (GO:0016020); integral component of membrane (GO:0016021)	Cmtm6	RefSeq	1.40988	1.40988	20.24	27.5167	3.27344e-05	None	none	none
CMTM7	[TAD1951_chr9],[Minus],[Overlapping_Isoform_Count: 2]	chr9:114,665,953-114,691,111	NM_133978 NM_001252479	CKLF-like MARVEL transmembrane domain containing 7, CKLF-like MARVEL transmembrane domain-containing protein 7 isoform 2;CKLF-like MARVEL transmembrane domain-containing protein 7 isoform 1	molecular_function (GO:0003674); cytokine activity (GO:0005125); cellular_component (GO:0005575); extracellular space (GO:0005615); chemotaxis (GO:0006935); sensory perception (GO:0007600); biological_process (GO:0008150); membrane (GO:0016020); integral component of membrane (GO:0016021)	Cmtm7	RefSeq	0.8385	-1.19261	0.953732	0.781439	0.969404	None	none	none
CMTR2	[TAD1734_chr8],[Plus]	chr8:112,741,859-112,748,389	NM_146215			Cmtr2	RefSeq	0.97685	-1.0237	0.507618	0.479063	1	None	none	none
CMYA5	[TAD2667_chr13],[Minus]	chr13:93,810,669-93,914,679	NM_023821	Cardiomyopathy associated 5, cardiomyopathy-associated protein 5	protein binding (GO:0005515); cytoplasm (GO:0005737); biological_process (GO:0008150); sarcoplasm (GO:0016528); identical protein binding (GO:0042802)	Cmya5	RefSeq	0.319587	-3.12904	0.00334973	0.000745712	1	None	none	none
CNBD2	[TAD500_chr2],[Plus]	chr2:156,138,208-156,201,374	NM_027585			Cnbd2	RefSeq	0.928972	-1.07646	0.187197	0.169124	1	None	none	none
CNDP1	[TAD3402_chr18],[Minus]	chr18:84,779,900-84,819,487	NM_177450	Carnosine dipeptidase 1 (metallopeptidase M20 family), beta-Ala-His dipeptidase	carboxypeptidase activity (GO:0004180); protein binding (GO:0005515); cytosol (GO:0005829); proteolysis (GO:0006508); metabolic process (GO:0008152); peptidase activity (GO:0008233); metallopeptidase activity (GO:0008237); hydrolase activity (GO:0016787); dipeptidase activity (GO:0016805); metal ion binding (GO:0046872)	Cndp1	RefSeq	0.675747	-1.47984	0.0784583	0.0567094	1	None	none	none
CNFN	[TAD1420_chr7],[Minus],[Overlapping_Isoform_Count: 2]	chr7:26,152,634-26,154,743	NM_001081375 NM_028219	Cornifelin, cornifelin isoform 2;cornifelin isoform 1	cornified envelope (GO:0001533); molecular_function (GO:0003674); cytoplasm (GO:0005737); biological_process (GO:0008150); keratinization (GO:0031424)	Cnfn	RefSeq	1	1	0	0	1	None	none	none
CNGA1	[TAD1045_chr5],[Minus]	chr5:72,994,935-73,033,991	NM_007723	Cyclic nucleotide gated channel alpha 1, cGMP-gated cation channel alpha-1	nucleotide binding (GO:0000166); photoreceptor outer segment (GO:0001750); ion channel activity (GO:0005216); voltage-gated potassium channel activity (GO:0005249); potassium channel activity (GO:0005267); obsolete membrane fraction (GO:0005624); cytoplasm (GO:0005737); transport (GO:0006810); ion transport (GO:0006811); potassium ion transport (GO:0006813); sensory perception (GO:0007600); visual perception (GO:0007601); membrane (GO:0016020); integral component of membrane (GO:0016021); intracellular cyclic nucleotide activated cation channel complex (GO:0017071); cGMP binding (GO:0030553); ion transmembrane transport (GO:0034220); response to stimulus (GO:0050896); transmembrane transport (GO:0055085)	Cnga1	RefSeq	1.01834	1.01834	0.00295448	0.00285288	1	None	none	none
CNGA2	[TAD3546_chrX],[Plus]	chrX:69,237,213-69,255,557	NM_007724	Cyclic nucleotide gated channel alpha 2, cyclic nucleotide-gated olfactory channel	nucleotide binding (GO:0000166); ion channel activity (GO:0005216); voltage-gated potassium channel activity (GO:0005249); potassium channel activity (GO:0005267); transport (GO:0006810); ion transport (GO:0006811); potassium ion transport (GO:0006813); sensory perception of smell (GO:0007608); membrane (GO:0016020); integral component of membrane (GO:0016021); cAMP binding (GO:0030552); ion transmembrane transport (GO:0034220); regulation of ion transmembrane transport (GO:0034765); response to stimulus (GO:0050896); transmembrane transport (GO:0055085)	Cnga2	RefSeq	1	1	0	0	1	None	none	none
CNGA3	[TAD30_chr1],[Plus],[Overlapping_Isoform_Count: 2]	chr1:37,276,049-37,320,229 chr1:37,275,122-37,320,229	NM_009918 NM_001282010	Cyclic nucleotide gated channel alpha 3, cyclic nucleotide-gated cation channel alpha-3 isoform 1;cyclic nucleotide-gated cation channel alpha-3 isoform 2	nucleotide binding (GO:0000166); photoreceptor outer segment (GO:0001750); ion channel activity (GO:0005216); intracellular cyclic nucleotide activated cation channel activity (GO:0005221); voltage-gated potassium channel activity (GO:0005249); potassium channel activity (GO:0005267); protein binding (GO:0005515); transport (GO:0006810); ion transport (GO:0006811); cation transport (GO:0006812); potassium ion transport (GO:0006813); sensory perception (GO:0007600); visual perception (GO:0007601); membrane (GO:0016020); integral component of membrane (GO:0016021); cGMP binding (GO:0030553); response to magnesium ion (GO:0032026); ion transmembrane transport (GO:0034220); response to stimulus (GO:0050896); response to cAMP (GO:0051591); transmembrane transport (GO:0055085)	Cnga3	RefSeq	1	1	0	0	1	None	none	none
CNGA4	[TAD1528_chr7],[Plus]	chr7:112,553,081-112,557,252	NM_001033317	Cyclic nucleotide gated channel alpha 4, cyclic nucleotide-gated cation channel alpha-4	nucleotide binding (GO:0000166); ion channel activity (GO:0005216); intracellular cyclic nucleotide activated cation channel activity (GO:0005221); cellular_component (GO:0005575); transport (GO:0006810); ion transport (GO:0006811); sensory perception of smell (GO:0007608); membrane (GO:0016020); integral component of membrane (GO:0016021); intracellular cyclic nucleotide activated cation channel complex (GO:0017071); cAMP binding (GO:0030552); ion transmembrane transport (GO:0034220); response to stimulus (GO:0050896); transmembrane transport (GO:0055085)	Cnga4	RefSeq	17.242	17.242	0	0.0228847	0.251693	None	none	none
CNGB1	[TAD1147_chr5;TAD1717_chr8],[Both],[Overlapping_Isoform_Count: 2][nonOverlapping_Isoform_Count: 1]	chr8:97,814,493-97,830,485 chr5:143,419,271-143,435,263 chr8:97,762,942-97,830,485	NM_145601 NM_001195413			Cngb1	RefSeq	2.53054	2.53054	0.00106422	0.00381558	1	None	none	none
CNGB3	[TAD783_chr4],[Plus]	chr4:19,207,996-19,437,770	NM_013927	Cyclic nucleotide gated channel beta 3, cyclic nucleotide-gated cation channel beta-3	nucleotide binding (GO:0000166); photoreceptor outer segment (GO:0001750); ion channel activity (GO:0005216); intracellular cGMP activated cation channel activity (GO:0005223); potassium channel activity (GO:0005267); protein binding (GO:0005515); plasma membrane (GO:0005886); transport (GO:0006810); ion transport (GO:0006811); cation transport (GO:0006812); potassium ion transport (GO:0006813); sensory perception (GO:0007600); visual perception (GO:0007601); cyclic nucleotide metabolic process (GO:0009187); membrane (GO:0016020); integral component of membrane (GO:0016021); cGMP binding (GO:0030553); ion transmembrane transport (GO:0034220); response to stimulus (GO:0050896)	Cngb3	RefSeq	3.69857	3.69857	0	0.00187664	1	None	none	none
CNIH2	[TAD3409_chr19],[Minus],[Overlapping_Isoform_Count: 2]	chr19:5,092,867-5,098,521	NM_009920 NM_001302333	Cornichon homolog 2 (Drosophila), protein cornichon homolog 2 isoform 1;protein cornichon homolog 2 isoform 2	extracellular space (GO:0005615); membrane (GO:0016020); integral component of membrane (GO:0016021)	Cnih2	RefSeq	1.20716	1.20716	0.0770944	0.090734	1	None	none	none
CNIH3	[TAD242_chr1],[Plus],[Overlapping_Isoform_Count: 3]	chr1:183,282,758-183,390,772	NM_028408 NM_001160212 NM_001160211	Cornichon homolog 3 (Drosophila), protein cornichon homolog 3 isoform 2;protein cornichon homolog 3 isoform 1;protein cornichon homolog 3 isoform 3	molecular_function (GO:0003674); cellular_component (GO:0005575); extracellular space (GO:0005615); biological_process (GO:0008150); membrane (GO:0016020); integral component of membrane (GO:0016021)	Cnih3	RefSeq	1	1	0	0	1	None	none	none
CNKSR1	[TAD940_chr4],[Minus]	chr4:133,783,956-133,794,314	NM_001081047	Connector enhancer of kinase suppressor of Ras 1, connector enhancer of kinase suppressor of ras 1	cell cortex (GO:0005938); Ras protein signal transduction (GO:0007265); Rho protein signal transduction (GO:0007266); kinase activity (GO:0016301); phosphorylation (GO:0016310); protein binding, bridging (GO:0030674)	Cnksr1	RefSeq	0.85719	-1.1666	0.0826971	0.0705218	1	None	none	none
CNKSR2	[TAD3603_chrX],[Minus]	chrX:154,259,504-154,481,042	NM_177751	Connector enhancer of kinase suppressor of Ras 2, connector enhancer of kinase suppressor of ras 2 isoform 1;connector enhancer of kinase suppressor of ras 2 isoform 2	protein binding (GO:0005515); cytoplasm (GO:0005737); plasma membrane (GO:0005886); regulation of signal transduction (GO:0009966); membrane (GO:0016020); kinase activity (GO:0016301); phosphorylation (GO:0016310); protein kinase binding (GO:0019901)	Cnksr2	RefSeq	1	1	0	0	1	None	none	none
CNN1	[TAD1783_chr9],[Plus]	chr9:21,903,696-21,913,665	NM_009922	Calponin 1, calponin-1	actin binding (GO:0003779); calmodulin binding (GO:0005516); cytoskeleton (GO:0005856); smooth muscle contraction (GO:0006939); actin cytoskeleton organization (GO:0030036); actomyosin structure organization (GO:0031032)	Cnn1	RefSeq	0.617702	-1.6189	0.0519726	0.0339511	1	None	none	none
CNNM1	[TAD3486_chr19],[Plus]	chr19:43,514,925-43,571,703	NM_031396	Cyclin M1, metal transporter CNNM1	molecular_function (GO:0003674); plasma membrane (GO:0005886); transport (GO:0006810); ion transport (GO:0006811); biological_process (GO:0008150); membrane (GO:0016020); integral component of membrane (GO:0016021)	Cnnm1	RefSeq	1.0243	1.0243	0.0264832	0.0256562	1	None	none	none
CNNM2	[TAD3492_chr19],[Plus],[Overlapping_Isoform_Count: 2]	chr19:46,836,098-46,953,070	NM_033569 NM_001102471	Cyclin M2, metal transporter CNNM2 isoform a;metal transporter CNNM2 isoform b	molecular_function (GO:0003674); cellular_component (GO:0005575); plasma membrane (GO:0005886); transport (GO:0006810); ion transport (GO:0006811); biological_process (GO:0008150); membrane (GO:0016020); integral component of membrane (GO:0016021)	Cnnm2	RefSeq	0.976288	-1.02429	1.01685	0.965936	1	None	none	none
CNNM4	[TAD28_chr1],[Plus]	chr1:36,528,441-36,565,621	NM_033570	Cyclin M4, metal transporter CNNM4 precursor	molecular_function (GO:0003674); cellular_component (GO:0005575); plasma membrane (GO:0005886); transport (GO:0006810); ion transport (GO:0006811); visual perception (GO:0007601); biological_process (GO:0008150); membrane (GO:0016020); integral component of membrane (GO:0016021); biomineral tissue development (GO:0031214); response to stimulus (GO:0050896)	Cnnm4	RefSeq	0.928271	-1.07727	0.501237	0.444575	1	None	none	none
CNOT4	[TAD1209_chr6],[Minus],[Overlapping_Isoform_Count: 5]	chr6:34,972,064-35,083,737 chr6:34,992,706-35,083,737	NM_016877 NM_001164413 NM_001164414 NM_001164412 NM_001164411	CCR4-NOT transcription complex, subunit 4, CCR4-NOT transcription complex subunit 4 isoform 1;CCR4-NOT transcription complex subunit 4 isoform 5;CCR4-NOT transcription complex subunit 4 isoform 3;CCR4-NOT transcription complex subunit 4 isoform 2;CCR4-NOT transcription complex subunit 4 isoform 4	ubiquitin ligase complex (GO:0000151); nucleotide binding (GO:0000166); molecular_function (GO:0003674); nucleic acid binding (GO:0003676); RNA binding (GO:0003723); ubiquitin-protein transferase activity (GO:0004842); protein binding (GO:0005515); cellular_component (GO:0005575); nucleus (GO:0005634); cytoplasm (GO:0005737); regulation of transcription, DNA-templated (GO:0006355); obsolete ubiquitin cycle (GO:0006512); biological_process (GO:0008150); zinc ion binding (GO:0008270); protein ubiquitination (GO:0016567); ligase activity (GO:0016874); metal ion binding (GO:0046872)	Cnot4	RefSeq	0.914131	-1.09394	1.03564	0.911374	0.947858	None	none	none
CNPY1	[TAD993_chr5],[Minus]	chr5:28,532,002-28,564,413	NM_175651	Canopy 1 homolog (zebrafish), protein canopy homolog 1	molecular_function (GO:0003674); cellular_component (GO:0005575); biological_process (GO:0008150)	Cnpy1	RefSeq	1	1	0	0	1	None	none	none
CNPY4	[TAD1136_chr5],[Plus]	chr5:138,628,762-138,635,122	NM_178612	Canopy 4 homolog (zebrafish), protein canopy homolog 4 precursor	signaling receptor binding (GO:0005102); cellular_component (GO:0005575); extracellular region (GO:0005576); regulation of protein localization (GO:0032880)	Cnpy4	RefSeq	0.818065	-1.2224	1.8801	1.50043	0.417212	None	none	none
CNR1	[TAD792_chr4],[Plus]	chr4:34,011,606-34,035,806	NM_007726	Cannabinoid receptor 1 (brain), cannabinoid receptor 1	obsolete rhodopsin-like receptor activity (GO:0001584); positive regulation of acute inflammatory response to antigenic stimulus (GO:0002866); signal transducer activity (GO:0004871); G-protein coupled receptor activity (GO:0004930); cannabinoid receptor activity (GO:0004949); obsolete microsome (GO:0005792); plasma membrane (GO:0005886); signal transduction (GO:0007165); G-protein coupled receptor signaling pathway (GO:0007186); aging (GO:0007568); behavior (GO:0007610); learning or memory (GO:0007611); memory (GO:0007613); drug binding (GO:0008144); positive regulation of neuron projection development (GO:0010976); membrane (GO:0016020); integral component of membrane (GO:0016021); regulation of lipid metabolic process (GO:0019216); sensory perception of pain (GO:0019233); positive regulation of fever generation (GO:0031622); negative regulation of fatty acid beta-oxidation (GO:0031999); regulation of synaptic transmission, GABAergic (GO:0032228); response to lipopolysaccharide (GO:0032496); negative regula	Cnr1	RefSeq	0.272712	-3.66688	0.00202418	0	1	None	none	none
CNR2	[TAD947_chr4],[Plus]	chr4:135,451,318-135,476,125	NM_009924	Cannabinoid receptor 2 (macrophage), cannabinoid receptor 2	obsolete rhodopsin-like receptor activity (GO:0001584); signal transducer activity (GO:0004871); G-protein coupled receptor activity (GO:0004930); cannabinoid receptor activity (GO:0004949); plasma membrane (GO:0005886); inflammatory response (GO:0006954); signal transduction (GO:0007165); G-protein coupled receptor signaling pathway (GO:0007186); behavior (GO:0007610); membrane (GO:0016020); integral component of membrane (GO:0016021); sensory perception of pain (GO:0019233); obsolete synaptosome (GO:0019717); dendrite (GO:0030425); extrinsic component of cytoplasmic side of plasma membrane (GO:0031234); negative regulation of synaptic transmission, GABAergic (GO:0032229); response to lipopolysaccharide (GO:0032496); negative regulation of mast cell activation (GO:0033004); cell projection (GO:0042995); neuronal cell body (GO:0043025); negative regulation of action potential (GO:0045759); negative regulation of inflammatory response (GO:0050728); negative regulation of nitric-oxide synthase activity (GO:0051	Cnr2	RefSeq	0.920669	-1.08617	0.959198	0.845845	1	None	none	none
CNRIP1	[TAD2182_chr11],[Plus]	chr11:16,951,936-16,979,375	NM_029861	Cannabinoid receptor interacting protein 1, CB1 cannabinoid receptor-interacting protein 1	molecular_function (GO:0003674); cellular_component (GO:0005575); biological_process (GO:0008150)	Cnrip1	RefSeq	1.21419	1.21419	0.32927	0.393031	1	None	none	none
CNTD1	[TAD2335_chr11],[Plus]	chr11:101,140,516-101,150,015	NM_026562	Cyclin N-terminal domain containing 1, cyclin N-terminal domain-containing protein 1	molecular_function (GO:0003674); cellular_component (GO:0005575); biological_process (GO:0008150)	Cntd1	RefSeq	1.49874	1.49874	0.055144	0.0747394	1	None	none	none
CNTF	[TAD3426_chr19],[Minus],[Overlaps with:Zfp91Cntf],[Multi-counted reads: -, -, Intron-only_counting]	chr19:12,838,017-12,840,122	NM_170786	ciliary neurotrophic factor, ciliary neurotrophic factor	cytokine activity (GO:0005125); ciliary neurotrophic factor receptor binding (GO:0005127); extracellular space (GO:0005615); nucleus (GO:0005634); cytoplasm (GO:0005737); cytosol (GO:0005829); JAK-STAT cascade (GO:0007259); multicellular organism development (GO:0007275); nervous system development (GO:0007399); growth factor activity (GO:0008083); positive regulation of cell proliferation (GO:0008284); positive regulation of phosphatidylinositol 3-kinase signaling (GO:0014068); cell differentiation (GO:0030154); positive regulation of cell growth (GO:0030307); axon (GO:0030424); plasma membrane bounded cell projection cytoplasm (GO:0032838); neuronal cell body (GO:0043025); positive regulation of MAPK cascade (GO:0043410); negative regulation of neuron apoptotic process (GO:0043524); obsolete neuroprotection (GO:0043526); positive regulation of JAK-STAT cascade (GO:0046427); negative regulation of photoreceptor cell differentiation (GO:0046533); regulation of retinal cell programmed cell death (GO:0046668);	Cntf	RefSeq	1.12129	1.12129	0.504867	0.551325	1	None	none	none
CNTFR	[TAD799_chr4],[Minus],[Overlapping_Isoform_Count: 3]	chr4:41,604,528-41,644,123 chr4:41,616,705-41,644,123 chr4:41,604,528-41,642,477	NM_001136056 NM_016673 NM_001146080	Ciliary neurotrophic factor receptor, ciliary neurotrophic factor receptor subunit alpha preproprotein;ciliary neurotrophic factor receptor subunit alpha isoform 2 precursor	cytokine receptor activity (GO:0004896); ciliary neurotrophic factor receptor activity (GO:0004897); protein binding (GO:0005515); extracellular space (GO:0005615); plasma membrane (GO:0005886); signal transduction (GO:0007165); positive regulation of cell proliferation (GO:0008284); membrane (GO:0016020); cytokine-mediated signaling pathway (GO:0019221); cytokine binding (GO:0019955); anchored component of membrane (GO:0031225)	Cntfr	RefSeq	0.676302	-1.47863	0.770827	0.495294	0.149207	None	none	none
CNTLN	[TAD851_chr4],[Plus],[Overlapping_Isoform_Count: 2]	chr4:84,530,212-84,604,507 chr4:84,530,212-84,777,825	NM_175275 NM_177385	Centlein, centrosomal protein, centlein isoform 1;centlein isoform 2	molecular_function (GO:0003674); cellular_component (GO:0005575); cytoplasm (GO:0005737); cytoskeleton (GO:0005856); biological_process (GO:0008150)	Cntln	RefSeq	0.7556	-1.32345	0.223933	0.161375	0.375373	None	none	none
CNTN1	[TAD2985_chr15],[Plus],[Overlapping_Isoform_Count: 3]	chr15:91,958,558-92,172,398 chr15:91,881,595-92,172,398 chr15:91,991,787-92,172,398	NM_007727 NM_001159647 NM_001159648	Contactin 1, contactin-1 precursor	DNA binding (GO:0003677); protein binding (GO:0005515); extracellular space (GO:0005615); plasma membrane (GO:0005886); DNA methylation (GO:0006306); cell adhesion (GO:0007155); Notch signaling pathway (GO:0007219); N-methyltransferase activity (GO:0008170); positive regulation of gene expression (GO:0010628); membrane (GO:0016020); anchored component of membrane (GO:0031225); obsolete positive regulation of sodium ion transport via voltage-gated sodium channel activity (GO:0090072)	Cntn1	RefSeq	1.00839	1.00839	0.00190078	0.00126313	1	None	none	none
CNTN2	[TAD151_chr1],[Minus]	chr1:134,406,001-134,439,517	NM_177129	Contactin 2, contactin-2 precursor	neuron migration (GO:0001764); protein binding (GO:0005515); plasma membrane (GO:0005886); cell adhesion (GO:0007155); cell-matrix adhesion (GO:0007160); axonogenesis (GO:0007409); voltage-gated potassium channel complex (GO:0008076); cell surface (GO:0009986); membrane (GO:0016020); axon (GO:0030424); anchored component of membrane (GO:0031225); node of Ranvier (GO:0033268); cellular protein localization (GO:0034613); myelin sheath (GO:0043209); juxtaparanode region of axon (GO:0044224); synapse part (GO:0044456); clustering of voltage-gated potassium channels (GO:0045163); establishment of protein localization to juxtaparanode region of axon (GO:0071206)	Cntn2	RefSeq	0.618587	-1.61659	0.051568	0.0325251	0.441587	None	none	none
CNTN3	[TAD1320_chr6],[Minus]	chr6:102,113,299-102,414,661	NM_008779	Contactin 3, contactin-3 precursor	protein binding (GO:0005515); extracellular space (GO:0005615); plasma membrane (GO:0005886); cell adhesion (GO:0007155); nervous system development (GO:0007399); membrane (GO:0016020); anchored component of membrane (GO:0031225)	Cntn3	RefSeq	0.276707	-3.61394	0.00156075	0	1	None	none	none
CNTN4	[TAD1321_chr6],[Plus],[Overlapping_Isoform_Count: 3]	chr6:105,627,738-106,624,264 chr6:106,068,758-106,624,264 chr6:105,627,738-106,649,299	NM_001109751 NM_001109749 NM_173004	Contactin 4, contactin-4 isoform 1 precursor;contactin-4 isoform 2 precursor	protein binding (GO:0005515); ATP binding (GO:0005524); extracellular region (GO:0005576); extracellular space (GO:0005615); plasma membrane (GO:0005886); transport (GO:0006810); cell adhesion (GO:0007155); membrane (GO:0016020); neuron projection development (GO:0031175); anchored component of membrane (GO:0031225); ATPase activity, coupled to transmembrane movement of substances (GO:0042626)	Cntn4	RefSeq	1	1	0	0	1	None	none	none
CNTN5	[TAD1771_chr9],[Minus],[Overlapping_Isoform_Count: 2]	chr9:9,660,890-10,904,775 chr9:9,660,890-10,904,726	NM_001170787 NM_001033359	Contactin 5, contactin-5 isoform 1 precursor;contactin-5 isoform 2 precursor	plasma membrane (GO:0005886); cell adhesion (GO:0007155); sensory perception of sound (GO:0007605); membrane (GO:0016020); anchored component of membrane (GO:0031225)	Cntn5	RefSeq	1	1	0	0	1	None	none	none
CNTN6	[TAD1321_chr6],[Plus]	chr6:104,443,037-104,813,399	NM_017383	Contactin 6, contactin-6 precursor	protein binding (GO:0005515); ATP binding (GO:0005524); extracellular space (GO:0005615); plasma membrane (GO:0005886); transport (GO:0006810); cell adhesion (GO:0007155); Notch signaling pathway (GO:0007219); membrane (GO:0016020); anchored component of membrane (GO:0031225); ATPase activity, coupled to transmembrane movement of substances (GO:0042626)	Cntn6	RefSeq	0.272713	-3.66686	0.00328428	0	1	None	none	none
CNTNAP1	[TAD2335_chr11],[Plus]	chr11:101,037,430-101,052,034	NM_016782	Contactin associated protein-like 1, contactin-associated protein 1 precursor	signaling receptor binding (GO:0005102); structural molecule activity (GO:0005198); protein binding (GO:0005515); extracellular space (GO:0005615); cell communication (GO:0007154); cell adhesion (GO:0007155); signal transduction (GO:0007165); voltage-gated potassium channel complex (GO:0008076); membrane (GO:0016020); integral component of membrane (GO:0016021); SH3 domain binding (GO:0017124); axon (GO:0030424); paranode region of axon (GO:0033270)	Cntnap1	RefSeq	0.678595	-1.47363	0.267844	0.173231	0.103526	None	none	none
CNTNAP2	[TAD1223_chr6;TAD1224_chr6],[Plus],[Overlapping_Isoform_Count: 2]	chr6:47,194,394-47,251,370 chr6:45,010,059-47,251,370	NM_001004357 NM_025771	Contactin associated protein-like 2, contactin-associated protein-like 2 isoform b;contactin-associated protein-like 2 isoform a precursor	signaling receptor binding (GO:0005102); protein binding (GO:0005515); cell adhesion (GO:0007155); signal transduction (GO:0007165); neuron recognition (GO:0008038); voltage-gated potassium channel complex (GO:0008076); membrane (GO:0016020); integral component of membrane (GO:0016021); limbic system development (GO:0021761); cellular protein localization (GO:0034613); juxtaparanode region of axon (GO:0044224); clustering of voltage-gated potassium channels (GO:0045163)	Cntnap2	RefSeq	1	1	0	0	1	None	none	none
CNTNAP3	[TAD2640_chr13],[Minus]	chr13:64,838,898-65,005,196	NM_001081129	Contactin associated protein-like 3, contactin-associated protein-like 3 precursor	molecular_function (GO:0003674); cellular_component (GO:0005575); biological_process (GO:0008150)	Cntnap3	RefSeq	1.02194	1.02194	0.00166174	0.00181495	1	None	none	none
CNTNAP4	[TAD1739_chr8],[Plus]	chr8:115,093,942-115,406,607	NM_130457	Contactin associated protein-like 4, contactin-associated protein-like 4 precursor	signaling receptor binding (GO:0005102); structural molecule activity (GO:0005198); protein binding (GO:0005515); cell adhesion (GO:0007155); signal transduction (GO:0007165); biological_process (GO:0008150); membrane (GO:0016020); integral component of membrane (GO:0016021); dendrite (GO:0030425)	Cntnap4	RefSeq	1	1	0	0	1	None	none	none
CNTNAP5A	[TAD131_chr1],[Plus]	chr1:117,581,713-118,477,251	NM_001077425	Contactin associated protein-like 5A, contactin-associated protein like 5-1 precursor	aspartic-type endopeptidase activity (GO:0004190); signaling receptor binding (GO:0005102); protein binding (GO:0005515); proteolysis (GO:0006508); cell adhesion (GO:0007155); signal transduction (GO:0007165); membrane (GO:0016020); integral component of membrane (GO:0016021)	Cntnap5a	RefSeq	1	1	0	0	1	None	none	none
CNTNAP5B	[TAD124_chr1],[Plus]	chr1:101,669,341-102,382,519	NM_172851	Contactin associated protein-like 5B, contactin-associated protein like 5-2 precursor	signaling receptor binding (GO:0005102); protein binding (GO:0005515); cell adhesion (GO:0007155); signal transduction (GO:0007165); membrane (GO:0016020); integral component of membrane (GO:0016021)	Cntnap5b	RefSeq	1	1	0	0	1	None	none	none
CNTNAP5C	[TAD3225_chr17],[Plus]	chr17:57,908,992-58,549,765	NM_001081653	Contactin associated protein-like 5C, contactin-associated protein like 5-3 precursor	signaling receptor binding (GO:0005102); protein binding (GO:0005515); cell adhesion (GO:0007155); signal transduction (GO:0007165); membrane (GO:0016020); integral component of membrane (GO:0016021)	Cntnap5c	RefSeq	1	1	0	0	1	None	none	none
CNTROB	[TAD2268_chr11],[Minus]	chr11:69,112,997-69,137,375	NM_172560	Centrobin, centrosomal BRCA2 interacting protein, centrobin	molecular_function (GO:0003674); cellular_component (GO:0005575); cytoplasm (GO:0005737); cytoskeleton (GO:0005856); cell cycle (GO:0007049); biological_process (GO:0008150); cell division (GO:0051301)	Cntrob	RefSeq	1.11084	1.11084	0.814526	0.872098	0.972023	None	none	none
COBL	[TAD2179_chr11],[Minus],[Overlapping_Isoform_Count: 3]	chr11:12,136,678-12,312,143 chr11:12,136,678-12,364,963	NM_172496 NM_001282993 NM_001282994	Cordon-bleu, protein cordon-bleu isoform 2;protein cordon-bleu isoform 3;protein cordon-bleu isoform 1	neural tube closure (GO:0001843); protein binding (GO:0005515)	Cobl	RefSeq	1.2639	1.2639	1.70509	2.0873	0.168276	None	none	none
COCH	[TAD2433_chr12],[Plus],[Overlapping_Isoform_Count: 2]	chr12:52,694,327-52,706,760	NM_007728 NM_001198835	Coagulation factor C homolog (Limulus polyphemus), cochlin precursor	extracellular region (GO:0005576); extracellular space (GO:0005615); blood coagulation (GO:0007596); sensory perception of sound (GO:0007605)	Coch	RefSeq	1.75928	1.75928	0.00325098	0.00620439	1	None	none	none
COG5	[TAD2411_chr12],[Plus]	chr12:32,339,733-32,622,495	NM_001163126	Component of oligomeric golgi complex 5, conserved oligomeric Golgi complex subunit 5	molecular_function (GO:0003674); cytoplasm (GO:0005737); Golgi apparatus (GO:0005794); transport (GO:0006810); protein transport (GO:0015031); membrane (GO:0016020); inter-Golgi cisterna vesicle-mediated transport (GO:0048219)	Cog5	RefSeq	0.79733	-1.25419	1.86876	1.44336	0.152889	None	none	none
COIL	[TAD2316_chr11],[Plus]	chr11:88,835,248-88,852,927	NM_016706	Coilin, coilin	female germ cell nucleus (GO:0001674); protein binding (GO:0005515); protein C-terminus binding (GO:0008022); biological_process (GO:0008150); Cajal body (GO:0015030); disulfide oxidoreductase activity (GO:0015036)	Coil	RefSeq	0.94825	-1.05457	0.947097	0.858143	1	None	none	none
COL10A1	[TAD2020_chr10],[Plus]	chr10:34,109,786-34,116,891	NM_009925	Collagen, type X, alpha 1, collagen alpha-1(X) chain precursor	endochondral ossification (GO:0001958); structural molecule activity (GO:0005198); extracellular region (GO:0005576); (GO:0005578); collagen trimer (GO:0005581); extracellular space (GO:0005615); cytoplasm (GO:0005737); cell cortex (GO:0005938); phosphate ion transport (GO:0006817); cell adhesion (GO:0007155); extracellular matrix structural constituent conferring tensile strength (GO:0030020); cartilage development (GO:0051216)	Col10a1	RefSeq	1.95275	1.95275	0.0107423	0.0212733	1	None	none	none
COL11A1	[TAD700_chr3],[Plus]	chr3:113,733,457-113,923,244	NM_007729	Collagen, type XI, alpha 1, collagen alpha-1(XI) chain preproprotein	cartilage condensation (GO:0001502); chondrocyte development (GO:0002063); heart morphogenesis (GO:0003007); molecular_function (GO:0003674); structural molecule activity (GO:0005198); extracellular matrix structural constituent (GO:0005201); extracellular region (GO:0005576); (GO:0005578); collagen trimer (GO:0005581); cytoplasm (GO:0005737); proteoglycan metabolic process (GO:0006029); phosphate ion transport (GO:0006817); cell adhesion (GO:0007155); extracellular matrix structural constituent conferring tensile strength (GO:0030020); collagen fibril organization (GO:0030199); extracellular matrix (GO:0031012); inner ear morphogenesis (GO:0042472); embryonic skeletal system morphogenesis (GO:0048704); skeletal system morphogenesis (GO:0048705); cartilage development (GO:0051216); ventricular cardiac muscle tissue morphogenesis (GO:0055010)	Col11a1	RefSeq	9.11728	9.11728	0	0.00390063	0.861185	None	none	none
COL11A2	[TAD3192_chr17],[Plus]	chr17:34,176,381-34,203,187	NM_009926	Collagen, type XI, alpha 2, collagen alpha-2(XI) chain isoform 1 precursor;collagen alpha-2(XI) chain isoform 2 precursor	ossification (GO:0001503); tissue homeostasis (GO:0001894); chondrocyte differentiation (GO:0002062); structural molecule activity (GO:0005198); extracellular matrix structural constituent (GO:0005201); extracellular region (GO:0005576); (GO:0005578); collagen trimer (GO:0005581); collagen type XI trimer (GO:0005592); extracellular space (GO:0005615); cytoplasm (GO:0005737); phosphate ion transport (GO:0006817); cell adhesion (GO:0007155); sensory perception of sound (GO:0007605); extracellular matrix structural constituent conferring tensile strength (GO:0030020); collagen fibril organization (GO:0030199); skeletal system morphogenesis (GO:0048705)	Col11a2	RefSeq	1.0897	1.0897	0.14248	0.15501	1	None	none	none
COL12A1	[TAD1901_chr9],[Minus]	chr9:79,446,793-79,566,529	NM_001290308	Collagen, type XII, alpha 1, collagen alpha-1(XII) chain precursor	structural molecule activity (GO:0005198); protein binding (GO:0005515); extracellular region (GO:0005576); (GO:0005578); collagen trimer (GO:0005581); collagen type XII trimer (GO:0005595); extracellular space (GO:0005615); cytoplasm (GO:0005737); phosphate ion transport (GO:0006817); cell adhesion (GO:0007155); extracellular matrix structural constituent conferring tensile strength (GO:0030020)	Col12a1	RefSeq	0.791537	-1.26337	0.139815	0.106484	0.713375	None	none	none
COL13A1	[TAD2061_chr10],[Minus],[Overlapping_Isoform_Count: 2]	chr10:61,300,981-61,441,856	NM_007731 NM_001304757	Collagen, type XIII, alpha 1, collagen alpha-1(XIII) chain isoform 1;collagen alpha-1(XIII) chain isoform 2	ossification (GO:0001503); morphogenesis of a branching structure (GO:0001763); endochondral ossification (GO:0001958); structural molecule activity (GO:0005198); protein binding (GO:0005515); plasma membrane (GO:0005886); cell-cell junction (GO:0005911); cell adhesion (GO:0007155); multicellular organism development (GO:0007275); heparin binding (GO:0008201); membrane (GO:0016020); integral component of membrane (GO:0016021); cell differentiation (GO:0030154)	Col13a1	RefSeq	0.947781	-1.0551	0.978165	0.897387	1	None	none	none
COL14A1	[TAD2931_chr15],[Plus]	chr15:55,139,304-55,352,358	NM_181277	Collagen, type XIV, alpha 1, collagen alpha-1(XIV) chain precursor	structural molecule activity (GO:0005198); protein binding (GO:0005515); extracellular region (GO:0005576); (GO:0005578); collagen trimer (GO:0005581); cytoplasm (GO:0005737); phosphate ion transport (GO:0006817); cell adhesion (GO:0007155); extracellular matrix structural constituent conferring tensile strength (GO:0030020)	Col14a1	RefSeq	0.776374	-1.28804	5.91709	4.42849	0.00179007	None	none	none
COL16A1	[TAD935_chr4],[Plus]	chr4:129,725,083-129,776,521	NM_028266	Collagen, type XVI, alpha 1, collagen alpha-1(XVI) chain precursor	structural molecule activity (GO:0005198); protein binding (GO:0005515); extracellular region (GO:0005576); (GO:0005578); collagen trimer (GO:0005581); cell adhesion (GO:0007155); extracellular matrix structural constituent conferring tensile strength (GO:0030020)	Col16a1	RefSeq	0.946831	-1.05615	0.258772	0.239406	1	None	none	none
COL17A1	[TAD3494_chr19],[Minus],[Overlapping_Isoform_Count: 2]	chr19:47,720,830-47,766,532	NM_007732 NM_001290825	Collagen, type XVII, alpha 1, collagen alpha-1(XVII) chain isoform 1;collagen alpha-1(XVII) chain isoform 2	structural molecule activity (GO:0005198); extracellular region (GO:0005576); (GO:0005578); collagen trimer (GO:0005581); basement membrane (GO:0005604); cytoplasm (GO:0005737); phosphate ion transport (GO:0006817); cell adhesion (GO:0007155); membrane (GO:0016020); integral component of membrane (GO:0016021); extracellular matrix structural constituent conferring tensile strength (GO:0030020); cell junction (GO:0030054); hemidesmosome (GO:0030056)	Col17a1	RefSeq	0.57038	-1.75322	0.108806	0.058985	0.150059	None	none	none
COL19A1	[TAD20_chr1],[Minus]	chr1:24,264,521-24,594,276	NM_007733	Collagen, type XIX, alpha 1, collagen alpha-1(XIX) chain precursor	structural molecule activity (GO:0005198); protein binding (GO:0005515); extracellular region (GO:0005576); (GO:0005578); collagen trimer (GO:0005581); extracellular space (GO:0005615); cell adhesion (GO:0007155); multicellular organism development (GO:0007275); muscle organ development (GO:0007517); skeletal muscle tissue development (GO:0007519); cell differentiation (GO:0030154); extracellular matrix organization (GO:0030198)	Col19a1	RefSeq	1	1	0	0	1	None	none	none
COL1A1	[TAD2324_chr11],[Plus]	chr11:94,797,583-94,813,170	NM_007742	Collagen, type I, alpha 1, collagen alpha-1(I) chain preproprotein	skeletal system development (GO:0001501); blood vessel development (GO:0001568); osteoblast differentiation (GO:0001649); intramembranous ossification (GO:0001957); endochondral ossification (GO:0001958); structural molecule activity (GO:0005198); extracellular matrix structural constituent (GO:0005201); protein binding (GO:0005515); extracellular region (GO:0005576); (GO:0005578); collagen trimer (GO:0005581); collagen type I trimer (GO:0005584); extracellular space (GO:0005615); cytoplasm (GO:0005737); phosphate ion transport (GO:0006817); cell adhesion (GO:0007155); negative regulation of cell-substrate adhesion (GO:0010812); protein transport (GO:0015031); extracellular matrix structural constituent conferring tensile strength (GO:0030020); extracellular matrix (GO:0031012); skin development (GO:0043588); platelet-derived growth factor binding (GO:0048407); skeletal system morphogenesis (GO:0048705); face morphogenesis (GO:0060325); bone trabecula formation (GO:0060346); cartilage development involved in	Col1a1	RefSeq	1.13936	1.13936	0.886458	0.975439	0.826467	None	none	none
COL20A1	[TAD543_chr2],[Plus]	chr2:180,721,239-180,752,245	NM_028518	Collagen, type XX, alpha 1, collagen alpha-1(XX) chain precursor	molecular_function (GO:0003674); structural molecule activity (GO:0005198); cellular_component (GO:0005575); extracellular region (GO:0005576); cytoplasm (GO:0005737); phosphate ion transport (GO:0006817); cell adhesion (GO:0007155); biological_process (GO:0008150)	Col20a1	RefSeq	0.892665	-1.12024	1.13824	0.984234	1	None	none	none
COL22A1	[TAD2954_chr15],[Minus]	chr15:71,628,905-71,864,657	NM_027174	Collagen, type XXII, alpha 1, collagen alpha-1(XXII) chain precursor	molecular_function (GO:0003674); cellular_component (GO:0005575); biological_process (GO:0008150)	Col22a1	RefSeq	1	1	0	0	1	None	none	none
COL23A1	[TAD2232_chr11],[Plus]	chr11:51,103,421-51,397,427	NM_153393	Collagen, type XXIII, alpha 1, collagen alpha-1(XXIII) chain	molecular_function (GO:0003674); structural molecule activity (GO:0005198); plasma membrane (GO:0005886); biological_process (GO:0008150); heparin binding (GO:0008201); membrane (GO:0016020); integral component of membrane (GO:0016021)	Col23a1	RefSeq	0.615516	-1.62465	0.0502022	0.0274684	0.51145	None	none	none
COL24A1	[TAD749_chr3],[Plus]	chr3:144,955,435-145,214,969	NM_027770	Collagen, type XXIV, alpha 1, collagen alpha-1(XXIV) chain isoform 1 precursor;collagen alpha-1(XXIV) chain isoform 2	molecular_function (GO:0003674); structural molecule activity (GO:0005198); extracellular matrix structural constituent (GO:0005201); cellular_component (GO:0005575); extracellular region (GO:0005576); (GO:0005578); collagen trimer (GO:0005581); cell adhesion (GO:0007155); biological_process (GO:0008150)	Col24a1	RefSeq	0.392627	-2.54695	0.0311707	0.0104241	0.142281	None	none	none
COL25A1	[TAD728_chr3],[Plus],[Overlapping_Isoform_Count: 3]	chr3:129,883,762-130,302,801	NM_198711 NM_029838 NM_001244952	Collagen, type XXV, alpha 1, collagen alpha-1(XXV) chain isoform 3;collagen alpha-1(XXV) chain isoform 1;collagen alpha-1(XXV) chain isoform 2	molecular_function (GO:0003674); structural molecule activity (GO:0005198); extracellular region (GO:0005576); integral component of plasma membrane (GO:0005887); biological_process (GO:0008150); heparin binding (GO:0008201); membrane (GO:0016020); integral component of membrane (GO:0016021)	Col25a1	RefSeq	1.15808	1.15808	0.0188564	0.0209175	1	None	none	none
COL26A1	[TAD1134_chr5],[Minus]	chr5:137,217,633-137,358,977	NM_024474			Col26a1	RefSeq	0.0591137	-16.9165	0.0224759	0	0.257691	None	none	none
COL28A1	[TAD1175_chr6],[Minus]	chr6:7,947,807-8,142,617	NM_001037865	Collagen, type XXVIII, alpha 1, collagen alpha-1(XXVIII) chain precursor	molecular_function (GO:0003674); serine-type endopeptidase inhibitor activity (GO:0004867); protein binding (GO:0005515); extracellular region (GO:0005576); (GO:0005578); basement membrane (GO:0005604); cell adhesion (GO:0007155); biological_process (GO:0008150); negative regulation of peptidase activity (GO:0010466); negative regulation of endopeptidase activity (GO:0010951); peptidase inhibitor activity (GO:0030414)	Col28a1	RefSeq	1.32813	1.32813	0.00603643	0.00831305	1	None	none	none
COL2A1	[TAD2995_chr15],[Minus],[Overlapping_Isoform_Count: 2]	chr15:97,806,032-97,835,155	NM_031163 NM_001113515	Collagen, type II, alpha 1, collagen alpha-1(II) chain isoform 1 preproprotein;collagen alpha-1(II) chain isoform 2 precursor	cartilage condensation (GO:0001502); tissue homeostasis (GO:0001894); endochondral ossification (GO:0001958); chondrocyte differentiation (GO:0002062); heart morphogenesis (GO:0003007); structural molecule activity (GO:0005198); extracellular matrix structural constituent (GO:0005201); extracellular region (GO:0005576); (GO:0005578); collagen trimer (GO:0005581); collagen type II trimer (GO:0005585); basement membrane (GO:0005604); extracellular space (GO:0005615); cytoplasm (GO:0005737); proteoglycan metabolic process (GO:0006029); phosphate ion transport (GO:0006817); cell adhesion (GO:0007155); regulation of gene expression (GO:0010468); extracellular matrix structural constituent conferring tensile strength (GO:0030020); collagen fibril organization (GO:0030199); extracellular matrix (GO:0031012); limb morphogenesis (GO:0035108); inner ear morphogenesis (GO:0042472); negative regulation of apoptotic process (GO:0043066); platelet-derived growth factor binding (GO:0048407); skeletal system morphogenesis (	Col2a1	RefSeq	1	1	0	0	1	None	none	none
COL4A1	[TAD1607_chr8],[Minus]	chr8:11,198,422-11,312,826	NM_009931	Collagen, type IV, alpha 1, collagen alpha-1(IV) chain precursor	angiogenesis (GO:0001525); structural molecule activity (GO:0005198); extracellular matrix structural constituent (GO:0005201); binding (GO:0005488); extracellular region (GO:0005576); (GO:0005578); collagen trimer (GO:0005581); collagen type IV trimer (GO:0005587); basement membrane (GO:0005604); extracellular space (GO:0005615); cytoplasm (GO:0005737); phosphate ion transport (GO:0006817); cell adhesion (GO:0007155); extracellular matrix structural constituent conferring tensile strength (GO:0030020); platelet-derived growth factor binding (GO:0048407)	Col4a1	RefSeq	1.22403	1.22403	4.05982	4.79024	0.0490113	None	none	none
COL4A2	[TAD1607_chr8],[Plus]	chr8:11,312,828-11,449,287	NM_009932	Collagen, type IV, alpha 2, collagen alpha-2(IV) chain precursor	angiogenesis (GO:0001525); structural molecule activity (GO:0005198); extracellular matrix structural constituent (GO:0005201); binding (GO:0005488); extracellular region (GO:0005576); (GO:0005578); collagen trimer (GO:0005581); collagen type IV trimer (GO:0005587); basement membrane (GO:0005604); extracellular space (GO:0005615); cytoplasm (GO:0005737); phosphate ion transport (GO:0006817); cell adhesion (GO:0007155); extracellular matrix structural constituent conferring tensile strength (GO:0030020)	Col4a2	RefSeq	1.47017	1.47017	2.8453	4.03369	2.14145e-06	None	none	none
COL4A3	[TAD98_chr1],[Plus]	chr1:82,583,495-82,718,634	NM_007734	Collagen, type IV, alpha 3, collagen alpha-3(IV) chain precursor	nucleic acid binding (GO:0003676); structural molecule activity (GO:0005198); extracellular matrix structural constituent (GO:0005201); binding (GO:0005488); protein binding (GO:0005515); extracellular region (GO:0005576); (GO:0005578); collagen trimer (GO:0005581); collagen type IV trimer (GO:0005587); basement membrane (GO:0005604); extracellular space (GO:0005615); cell adhesion (GO:0007155); cell surface receptor signaling pathway (GO:0007166); negative regulation of angiogenesis (GO:0016525); extracellular matrix structural constituent conferring tensile strength (GO:0030020); glomerular basement membrane development (GO:0032836)	Col4a3	RefSeq	0.459558	-2.176	0.1	0.0443085	0.00427491	None	none	none
COL4A4	[TAD98_chr1],[Minus]	chr1:82,447,297-82,583,424	NM_007735	Collagen, type IV, alpha 4, collagen alpha-4(IV) chain precursor	extracellular matrix structural constituent (GO:0005201); binding (GO:0005488); extracellular region (GO:0005576); (GO:0005578); collagen trimer (GO:0005581); collagen type IV trimer (GO:0005587); basement membrane (GO:0005604); glomerular basement membrane development (GO:0032836)	Col4a4	RefSeq	0.56007	-1.78549	0.0413776	0.0211921	0.33043	None	none	none
COL4A5	[TAD3585_chrX],[Plus],[Overlapping_Isoform_Count: 2]	chrX:137,909,961-138,123,778	NM_001163155 NM_007736	Collagen, type IV, alpha 5, collagen alpha-5(IV) chain precursor	structural molecule activity (GO:0005198); extracellular matrix structural constituent (GO:0005201); (GO:0005578); collagen trimer (GO:0005581); collagen type IV trimer (GO:0005587); basement membrane (GO:0005604); extracellular space (GO:0005615); cell adhesion (GO:0007155); membrane (GO:0016020); extracellular matrix structural constituent conferring tensile strength (GO:0030020)	Col4a5	RefSeq	0.697145	-1.43442	0.492414	0.33194	0.0680708	None	none	none
COL4A6	[TAD3585_chrX],[Minus]	chrX:137,599,945-137,908,619	NM_053185	Collagen, type IV, alpha 6, collagen alpha-6(IV) chain precursor	structural molecule activity (GO:0005198); extracellular matrix structural constituent (GO:0005201); collagen trimer (GO:0005581); collagen type IV trimer (GO:0005587); basement membrane (GO:0005604); extracellular space (GO:0005615); extracellular matrix organization (GO:0030198)	Col4a6	RefSeq	1.2741	1.2741	0.0144686	0.0158907	1	None	none	none
COL5A1	[TAD308_chr2],[Plus]	chr2:27,741,944-27,895,030	NM_015734	Collagen, type V, alpha 1, collagen alpha-1(V) chain precursor	blood vessel development (GO:0001568); heart morphogenesis (GO:0003007); structural molecule activity (GO:0005198); extracellular matrix structural constituent (GO:0005201); protein binding (GO:0005515); extracellular region (GO:0005576); (GO:0005578); collagen trimer (GO:0005581); collagen type V trimer (GO:0005588); basement membrane (GO:0005604); extracellular space (GO:0005615); cell adhesion (GO:0007155); heparin binding (GO:0008201); extracellular matrix structural constituent conferring tensile strength (GO:0030020); collagen fibril organization (GO:0030199); extracellular matrix (GO:0031012); skin development (GO:0043588); platelet-derived growth factor binding (GO:0048407); regulation of cellular component organization (GO:0051128)	Col5a1	RefSeq	0.755441	-1.32373	0.86714	0.634065	0.040358	None	none	none
COL5A2	[TAD44_chr1],[Minus]	chr1:45,431,175-45,560,127	NM_007737	Collagen, type V, alpha 2, collagen alpha-2(V) chain preproprotein	skeletal system development (GO:0001501); structural molecule activity (GO:0005198); extracellular matrix structural constituent (GO:0005201); extracellular region (GO:0005576); (GO:0005578); collagen trimer (GO:0005581); collagen type V trimer (GO:0005588); extracellular space (GO:0005615); cell adhesion (GO:0007155); extracellular matrix structural constituent conferring tensile strength (GO:0030020); collagen fibril organization (GO:0030199); skin development (GO:0043588); SMAD binding (GO:0046332)	Col5a2	RefSeq	0.960565	-1.04105	0.411335	0.376164	1	None	none	none
COL6A1	[TAD2081_chr10],[Minus]	chr10:76,171,536-76,188,789	NM_009933	Collagen, type VI, alpha 1, collagen alpha-1(VI) chain precursor	obsolete subtilase activity (GO:0004289); structural molecule activity (GO:0005198); extracellular matrix structural constituent (GO:0005201); protein binding (GO:0005515); extracellular region (GO:0005576); (GO:0005578); collagen trimer (GO:0005581); extracellular space (GO:0005615); cytoplasm (GO:0005737); proteolysis (GO:0006508); phosphate ion transport (GO:0006817); cell adhesion (GO:0007155); extracellular matrix structural constituent conferring tensile strength (GO:0030020); extracellular matrix (GO:0031012); sarcolemma (GO:0042383); platelet-derived growth factor binding (GO:0048407)	Col6a1	RefSeq	0.891006	-1.12233	0.858505	0.744802	1	None	none	none
COL6A2	[TAD2081_chr10],[Minus]	chr10:76,058,500-76,086,149	NM_146007	Collagen, type VI, alpha 2, collagen alpha-2(VI) chain precursor	structural molecule activity (GO:0005198); extracellular matrix structural constituent (GO:0005201); protein binding (GO:0005515); extracellular region (GO:0005576); (GO:0005578); collagen trimer (GO:0005581); extracellular space (GO:0005615); cytoplasm (GO:0005737); phosphate ion transport (GO:0006817); cell adhesion (GO:0007155); membrane (GO:0016020); extracellular matrix structural constituent conferring tensile strength (GO:0030020); extracellular matrix (GO:0031012); sarcolemma (GO:0042383)	Col6a2	RefSeq	1.16797	1.16797	0.705927	0.797901	0.71672	None	none	none
COL6A3	[TAD116_chr1],[Minus],[Overlapping_Isoform_Count: 2]	chr1:92,663,434-92,740,548	NM_001243009 NM_001243008	Collagen, type VI, alpha 3, collagen alpha-3(VI) chain isoform 1 precursor;collagen alpha-3(VI) chain isoform 2 precursor	endopeptidase inhibitor activity (GO:0004866); serine-type endopeptidase inhibitor activity (GO:0004867); structural molecule activity (GO:0005198); protein binding (GO:0005515); (GO:0005578); collagen trimer (GO:0005581); extracellular space (GO:0005615); cell adhesion (GO:0007155); integral component of membrane (GO:0016021); extracellular matrix structural constituent conferring tensile strength (GO:0030020); extracellular matrix (GO:0031012); sarcolemma (GO:0042383)	Col6a3	RefSeq	0.928527	-1.07697	0.406651	0.360538	1	None	none	none
COL6A4	[TAD1936_chr9],[Minus]	chr9:105,892,648-105,999,022	NM_026763	collagen, type VI, alpha 4, collagen alpha-4(VI) chain precursor	extracellular region (GO:0005576); (GO:0005578); cell adhesion (GO:0007155)	Col6a4	RefSeq	1.253	1.253	0.00550526	0.00605235	1	None	none	none
COL6A5	[TAD1936_chr9],[Minus]	chr9:105,758,399-105,862,974	NM_001167923			Col6a5	RefSeq	1.06724	1.06724	0.125064	0.127806	1	None	none	none
COL6A6	[TAD1936_chr9],[Minus],[Overlapping_Isoform_Count: 2]	chr9:105,676,441-105,711,978 chr9:105,591,746-105,730,415	NM_001102607 NM_172927	Collagen, type VI, alpha 6, collagen alpha-6(VI) chain isoform 2 precursor;collagen alpha-6(VI) chain isoform 1 precursor	protein binding (GO:0005515); extracellular region (GO:0005576); (GO:0005578); cell adhesion (GO:0007155)	Col6a6	RefSeq	1.08683	1.08683	0.0695534	0.0746188	1	None	none	none
COL7A1	[TAD1942_chr9],[Plus],[Overlaps with:Mir711]	chr9:108,855,789-108,886,920	NM_007738	Collagen, type VII, alpha 1, collagen alpha-1(VII) chain precursor	endopeptidase inhibitor activity (GO:0004866); serine-type endopeptidase inhibitor activity (GO:0004867); structural molecule activity (GO:0005198); protein binding (GO:0005515); extracellular region (GO:0005576); (GO:0005578); collagen trimer (GO:0005581); basement membrane (GO:0005604); extracellular space (GO:0005615); cell adhesion (GO:0007155); negative regulation of peptidase activity (GO:0010466); negative regulation of endopeptidase activity (GO:0010951); extracellular matrix structural constituent conferring tensile strength (GO:0030020); peptidase inhibitor activity (GO:0030414)	Col7a1	RefSeq	0.917142	-1.09034	0.0256156	0.0241466	1	None	none	none
COL8A1	[TAD3098_chr16],[Minus]	chr16:57,624,368-57,754,850	NM_007739	Collagen, type VIII, alpha 1, collagen alpha-1(VIII) chain precursor	angiogenesis (GO:0001525); structural molecule activity (GO:0005198); protein binding (GO:0005515); extracellular region (GO:0005576); (GO:0005578); collagen trimer (GO:0005581); basement membrane (GO:0005604); extracellular space (GO:0005615); cytoplasm (GO:0005737); phosphate ion transport (GO:0006817); cell adhesion (GO:0007155); positive regulation of cell-substrate adhesion (GO:0010811); extracellular matrix structural constituent conferring tensile strength (GO:0030020); camera-type eye morphogenesis (GO:0048593); epithelial cell proliferation (GO:0050673)	Col8a1	RefSeq	0.738367	-1.35434	0.107404	0.0766066	0.762576	None	none	none
COL8A2	[TAD929_chr4],[Plus]	chr4:125,964,037-125,991,574	NM_199473	Collagen, type VIII, alpha 2, collagen alpha-2(VIII) chain precursor	angiogenesis (GO:0001525); structural molecule activity (GO:0005198); protein binding (GO:0005515); extracellular region (GO:0005576); (GO:0005578); collagen trimer (GO:0005581); basement membrane (GO:0005604); cell adhesion (GO:0007155); extracellular matrix structural constituent conferring tensile strength (GO:0030020); camera-type eye morphogenesis (GO:0048593); epithelial cell proliferation (GO:0050673)	Col8a2	RefSeq	1.26207	1.26207	0.0265291	0.0296133	1	None	none	none
COL9A1	[TAD19_chr1],[Plus],[Overlapping_Isoform_Count: 2]	chr1:24,184,448-24,259,577 chr1:24,202,041-24,259,577	NM_007740 NM_001290691	Collagen, type IX, alpha 1, collagen alpha-1(IX) chain isoform 1 precursor;collagen alpha-1(IX) chain isoform 2 precursor	tissue homeostasis (GO:0001894); growth plate cartilage development (GO:0003417); structural molecule activity (GO:0005198); extracellular region (GO:0005576); (GO:0005578); collagen trimer (GO:0005581); extracellular space (GO:0005615); cytoplasm (GO:0005737); phosphate ion transport (GO:0006817); cell adhesion (GO:0007155); extracellular matrix structural constituent conferring tensile strength (GO:0030020); metal ion binding (GO:0046872); cartilage development (GO:0051216)	Col9a1	RefSeq	1	1	0	0	1	None	none	none
COL9A2	[TAD918_chr4],[Plus]	chr4:120,712,170-120,727,930	NM_007741	Collagen, type IX, alpha 2, collagen alpha-2(IX) chain precursor	skeletal system development (GO:0001501); structural molecule activity (GO:0005198); extracellular matrix structural constituent (GO:0005201); extracellular region (GO:0005576); (GO:0005578); collagen trimer (GO:0005581); collagen type IX trimer (GO:0005594); extracellular space (GO:0005615); cytoplasm (GO:0005737); phosphate ion transport (GO:0006817); cell adhesion (GO:0007155); extracellular matrix structural constituent conferring tensile strength (GO:0030020)	Col9a2	RefSeq	0.276708	-3.61392	0.00294587	0	1	None	none	none
COL9A3	[TAD543_chr2],[Plus]	chr2:180,332,926-180,356,890	NM_009936	Collagen, type IX, alpha 3, collagen alpha-3(IX) chain precursor	structural molecule activity (GO:0005198); extracellular matrix structural constituent (GO:0005201); (GO:0005578); collagen trimer (GO:0005581); collagen type IX trimer (GO:0005594); extracellular space (GO:0005615); cell adhesion (GO:0007155); extracellular matrix structural constituent conferring tensile strength (GO:0030020)	Col9a3	RefSeq	0.606022	-1.65011	0.060713	0.0381562	0.905859	None	none	none
COLEC10	[TAD2927_chr15],[Plus]	chr15:54,242,328-54,297,913	NM_173422	Collectin sub-family member 10, collectin-10 precursor	binding (GO:0005488); mannose binding (GO:0005537); extracellular region (GO:0005576); nucleus (GO:0005634); cytosol (GO:0005829); defense response (GO:0006952); heterophilic cell-cell adhesion via plasma membrane cell adhesion molecules (GO:0007157); embryo development (GO:0009790)	Colec10	RefSeq	0.69157	-1.44599	6.96086	4.62653	1.04717e-05	None	none	none
COLGALT2	[TAD178_chr1],[Plus]	chr1:154,246,996-154,357,825	NM_177756			Colgalt2	RefSeq	0.924762	-1.08136	0.628756	0.557892	1	None	none	none
COLQ	[TAD2757_chr14],[Minus]	chr14:32,336,269-32,390,569	NM_009937	Collagen-like tail subunit (single strand of homotrimer) of asymmetric acetylcholinesterase, acetylcholinesterase collagenic tail peptide precursor	cytoplasm (GO:0005737); phosphate ion transport (GO:0006817); heparin binding (GO:0008201); cell junction (GO:0030054); neurotransmitter catabolic process (GO:0042135); synapse (GO:0045202)	Colq	RefSeq	1	1	0	0	1	None	none	none
COMMD10	[TAD3338_chr18],[Plus]	chr18:47,118,529-47,247,648	NM_178377	COMM domain containing 10, COMM domain-containing protein 10	molecular_function (GO:0003674); cellular_component (GO:0005575); biological_process (GO:0008150)	Commd10	RefSeq	0.769665	-1.29927	3.53781	2.61735	0.239832	None	none	none
COMP	[TAD1680_chr8],[Plus]	chr8:72,897,446-72,905,965	NM_016685	Cartilage oligomeric matrix protein, cartilage oligomeric matrix protein precursor	fibronectin binding (GO:0001968); growth plate cartilage development (GO:0003417); extracellular matrix structural constituent (GO:0005201); vitamin D binding (GO:0005499); calcium ion binding (GO:0005509); protein binding (GO:0005515); extracellular region (GO:0005576); (GO:0005578); extracellular space (GO:0005615); apoptotic process (GO:0006915); cell adhesion (GO:0007155); heparin binding (GO:0008201); extracellular matrix organization (GO:0030198); extracellular matrix (GO:0031012)	Comp	RefSeq	1.01763	1.01763	0.00817964	0.00686165	1	None	none	none
COMTD1	[TAD2738_chr14],[Minus]	chr14:22,665,082-22,668,132	NM_026965	Catechol-O-methyltransferase domain containing 1, catechol O-methyltransferase domain-containing protein 1	magnesium ion binding (GO:0000287); extracellular space (GO:0005615); mitochondrion (GO:0005739); catecholamine metabolic process (GO:0006584); methyltransferase activity (GO:0008168); O-methyltransferase activity (GO:0008171); protein prenyltransferase activity (GO:0008318); membrane (GO:0016020); integral component of membrane (GO:0016021); transferase activity (GO:0016740); protein prenylation (GO:0018342); neurotransmitter catabolic process (GO:0042135)	Comtd1	RefSeq	1.4587	1.4587	0.589807	0.843414	0.100623	None	none	none
COPRS	[TAD1611_chr8],[Minus]	chr8:13,884,787-13,890,271	NM_025556			Coprs	RefSeq	1.24313	1.24313	1.1718	1.45347	0.746902	None	none	none
COPZ2	[TAD2327_chr11],[Plus],[Overlaps with:Mir152]	chr11:96,711,189-96,722,516	NM_019877	Coatomer protein complex, subunit zeta 2, coatomer subunit zeta-2	molecular_function (GO:0003674); cytoplasm (GO:0005737); Golgi apparatus (GO:0005794); transport (GO:0006810); intracellular protein transport (GO:0006886); biological_process (GO:0008150); protein transport (GO:0015031); membrane (GO:0016020); vesicle-mediated transport (GO:0016192); clathrin vesicle coat (GO:0030125); COPI vesicle coat (GO:0030126); COPI-coated vesicle (GO:0030137); cytoplasmic vesicle (GO:0031410)	Copz2	RefSeq	0.71346	-1.40162	6.92207	4.76783	0.018818	None	none	none
COQ10B	[TAD57_chr1],[Plus],[Overlapping_Isoform_Count: 2]	chr1:55,109,613-55,129,546	NM_001039710 NM_026424	Coenzyme Q10 homolog B (S. cerevisiae), coenzyme Q-binding protein COQ10 homolog B, mitochondrial isoform 2;coenzyme Q-binding protein COQ10 homolog B, mitochondrial isoform 1	molecular_function (GO:0003674); mitochondrion (GO:0005739); mitochondrial inner membrane (GO:0005743); biological_process (GO:0008150); membrane (GO:0016020)	Coq10b	RefSeq	1.32822	1.32822	5.15579	6.63328	0.0714476	None	none	none
COQ7	[TAD1550_chr7],[Minus],[Overlapping_Isoform_Count: 2]	chr7:125,668,575-125,676,870 chr7:125,653,172-125,676,870	NM_009940 NM_001304758	Demethyl-Q 7, 5-demethoxyubiquinone hydroxylase, mitochondrial isoform 2;5-demethoxyubiquinone hydroxylase, mitochondrial isoform 1	age-dependent response to oxidative stress (GO:0001306); in utero embryonic development (GO:0001701); neural tube formation (GO:0001841); mitochondrion (GO:0005739); mitochondrial inner membrane (GO:0005743); ubiquinone biosynthetic process (GO:0006744); response to oxidative stress (GO:0006979); determination of adult lifespan (GO:0008340); membrane (GO:0016020); oxidoreductase activity (GO:0016491); protein metabolic process (GO:0019538); neurogenesis (GO:0022008); respiratory electron transport chain (GO:0022904); cellular response to oxidative stress (GO:0034599); mitochondrial ATP synthesis coupled electron transport (GO:0042775); metal ion binding (GO:0046872); transition metal ion binding (GO:0046914); oxidation-reduction process (GO:0055114); mitochondrion morphogenesis (GO:0070584)	Coq7	RefSeq	1.4256	1.4256	3.40725	4.69444	0.00103897	None	none	none
CORO1A	[TAD1569_chr7],[Minus],[Overlapping_Isoform_Count: 2]	chr7:133,843,287-133,848,330 chr7:133,843,287-133,847,734	NM_009898 NM_001301374	Coronin, actin binding protein 1A, coronin-1A isoform 1	immunological synapse (GO:0001772); actin binding (GO:0003779); protein binding (GO:0005515); cytoplasm (GO:0005737); cytoskeleton (GO:0005856); plasma membrane (GO:0005886); calcium ion transport (GO:0006816); actin filament organization (GO:0007015); regulation of actin polymerization or depolymerization (GO:0008064); cytoskeletal protein binding (GO:0008092); regulation of cell shape (GO:0008360); actin cytoskeleton (GO:0015629); membrane (GO:0016020); cell migration (GO:0016477); positive regulation of cell migration (GO:0030335); leukocyte chemotaxis (GO:0030595); regulation of actin filament polymerization (GO:0030833); cell leading edge (GO:0031252); cytoplasmic vesicle (GO:0031410); uropod organization (GO:0032796); response to cytokine (GO:0034097); positive regulation of T cell proliferation (GO:0042102); identical protein binding (GO:0042802); T cell homeostasis (GO:0043029); homeostasis of number of cells within a tissue (GO:0048873); positive regulation of T cell activation (GO:0050870); actin fi	Coro1a	RefSeq	0.79339	-1.26041	1.34656	1.02657	0.616169	None	none	none
CORO2A	[TAD806_chr4],[Minus],[Overlapping_Isoform_Count: 2]	chr4:46,549,808-46,579,312 chr4:46,549,808-46,614,801	NM_178893 NM_001164804	Coronin, actin binding protein 2A, coronin-2A isoform 2;coronin-2A isoform 1	actin binding (GO:0003779); cellular_component (GO:0005575); biological_process (GO:0008150)	Coro2a	RefSeq	0.722858	-1.3834	0.332082	0.232729	0.282334	None	none	none
CORO2B	[TAD1862_chr9],[Minus]	chr9:62,267,298-62,384,851	NM_175484	Coronin, actin binding protein, 2B, coronin-2B	molecular_function (GO:0003674); actin binding (GO:0003779); cellular_component (GO:0005575); cytoplasm (GO:0005737); cytoskeleton (GO:0005856); biological_process (GO:0008150); actin cytoskeleton (GO:0015629); membrane (GO:0016020); actin cytoskeleton organization (GO:0030036)	Coro2b	RefSeq	0.869129	-1.15058	0.393377	0.322022	1	None	none	none
CORO6	[TAD2283_chr11],[Plus],[Overlapping_Isoform_Count: 3]	chr11:77,277,414-77,283,003	NM_139130 NM_139128 NM_139129	Coronin 6, coronin-6 isoform C;coronin-6 isoform A;coronin-6 isoform B		Coro6	RefSeq	0.639066	-1.56478	0.031929	0.0159229	1	None	none	none
CORO7	[TAD3010_chr16],[Minus]	chr16:4,626,883-4,679,720	NM_030205	Coronin 7, coronin-7	obsolete integral to membrane of membrane fraction (GO:0000299); molecular_function (GO:0003674); obsolete soluble fraction (GO:0005625); cytoplasm (GO:0005737); Golgi apparatus (GO:0005794); biological_process (GO:0008150); membrane (GO:0016020); cytoplasmic vesicle (GO:0031410)	Coro7	RefSeq	0.715074	-1.39846	3.0618	2.11435	0.00251827	None	none	none
CORT	[TAD967_chr4],[Minus]	chr4:148,499,299-148,500,850	NM_007745	Cortistatin, cortistatin preproprotein	hormone activity (GO:0005179); neuropeptide hormone activity (GO:0005184); extracellular region (GO:0005576); extracellular space (GO:0005615); neuropeptide signaling pathway (GO:0007218); regulation of circadian sleep/wake cycle, sleep (GO:0045187)	Cort	RefSeq	0.41774	-2.39383	0.0512733	0.0177414	1	None	none	none
COTL1	[TAD1748_chr8],[Minus]	chr8:122,333,113-122,364,479	NM_028071	Coactosin-like 1 (Dictyostelium), coactosin-like protein	actin binding (GO:0003779); protein binding (GO:0005515); cellular_component (GO:0005575); intracellular (GO:0005622); cytoplasm (GO:0005737); cytoskeleton (GO:0005856); biological_process (GO:0008150); enzyme binding (GO:0019899); defense response to fungus (GO:0050832)	Cotl1	RefSeq	0.799412	-1.25092	6.07559	4.69904	0.072018	None	none	none
COX18	[TAD1065_chr5],[Minus],[Overlapping_Isoform_Count: 3]	chr5:90,643,749-90,653,021	NM_001163456 NR_028088 NM_001033310	COX18 cytochrome c oxidase assembly homolog (S. cerevisiae), mitochondrial inner membrane protein COX18 isoform 1;mitochondrial inner membrane protein COX18 isoform 2	molecular_function (GO:0003674); mitochondrion (GO:0005739); mitochondrial inner membrane (GO:0005743); biological_process (GO:0008150); membrane (GO:0016020); integral component of membrane (GO:0016021); organelle inner membrane (GO:0019866); protein insertion into membrane (GO:0051205)	Cox18	RefSeq	1.25417	1.25417	4.77239	5.75755	0.0731526	None	none	none
COX19	[TAD1140_chr5],[Minus]	chr5:139,813,775-139,821,120	NM_197980	COX19 cytochrome c oxidase assembly homolog (S. cerevisiae), cytochrome c oxidase assembly protein COX19	molecular_function (GO:0003674); cellular_component (GO:0005575); cytoplasm (GO:0005737); biological_process (GO:0008150)	Cox19	RefSeq	1.2613	1.2613	12.0741	14.7433	0.0489757	None	none	none
COX20	[TAD234_chr1],[Plus]	chr1:180,249,283-180,252,824	NM_025511			Cox20	RefSeq	0.809698	-1.23503	38.6874	30.0705	0.0810419	None	none	none
COX4I2	[TAD493_chr2],[Plus]	chr2:152,579,908-152,590,773	NM_053091	Cytochrome c oxidase subunit IV isoform 2, cytochrome c oxidase subunit 4 isoform 2, mitochondrial isoform 2 precursor	cytochrome-c oxidase activity (GO:0004129); mitochondrion (GO:0005739); mitochondrial inner membrane (GO:0005743); mitochondrial respiratory chain complex IV (GO:0005751); obsolete electron transport (GO:0006118); (GO:0015992); membrane (GO:0016020); integral component of membrane (GO:0016021); oxidoreductase activity (GO:0016491); organelle inner membrane (GO:0019866); mitochondrial membrane (GO:0031966); ion transmembrane transport (GO:0034220)	Cox4i2	RefSeq	0.788021	-1.269	0.0778894	0.0673218	1	None	none	none
COX6A2	[TAD1573_chr7],[Minus]	chr7:135,348,948-135,349,880	NM_009943	Cytochrome c oxidase, subunit VI a, polypeptide 2, cytochrome c oxidase subunit 6A2, mitochondrial precursor	cytochrome-c oxidase activity (GO:0004129); extracellular space (GO:0005615); mitochondrion (GO:0005739); mitochondrial envelope (GO:0005740); mitochondrial inner membrane (GO:0005743); mitochondrial respiratory chain complex IV (GO:0005751); obsolete electron transport (GO:0006118); (GO:0015992); membrane (GO:0016020); oxidoreductase activity (GO:0016491); organelle inner membrane (GO:0019866); ion transmembrane transport (GO:0034220)	Cox6a2	RefSeq	0.113078	-8.84342	0.0377862	0	0.862622	None	none	none
COX6B2	[TAD1403_chr7],[Minus],[Overlapping_Isoform_Count: 6]	chr7:4,703,393-4,704,504 chr7:4,703,393-4,704,696	NM_183405 NM_183406 NM_001289848 NM_001289849 NM_001289850 NR_110411	Cytochrome c oxidase subunit VIb polypeptide 2, cytochrome c oxidase subunit 6B2 isoform 2;cytochrome c oxidase subunit 6B2 isoform 1;cytochrome c oxidase subunit 6B2 isoform 3	molecular_function (GO:0003674); cytochrome-c oxidase activity (GO:0004129); mitochondrion (GO:0005739); biological_process (GO:0008150); (GO:0015992); mitochondrial crista (GO:0030061); ion transmembrane transport (GO:0034220)	Cox6b2	RefSeq	1.02462	1.02462	0.145862	0.142669	1	None	none	none
COX7A1	[TAD1425_chr7],[Plus],[Multi-counted reads: Whole_gene_body, Exon-only_counting, -]	chr7:30,969,189-30,971,049	NM_009944	Cytochrome c oxidase, subunit VIIa 1, cytochrome c oxidase subunit 7A1, mitochondrial precursor	cytochrome-c oxidase activity (GO:0004129); obsolete electron transporter activity (GO:0005489); mitochondrion (GO:0005739); mitochondrial inner membrane (GO:0005743); mitochondrial respiratory chain (GO:0005746); obsolete electron transport (GO:0006118); electron transfer activity (GO:0009055); (GO:0015992); membrane (GO:0016020); integral component of membrane (GO:0016021); oxidoreductase activity (GO:0016491); organelle inner membrane (GO:0019866); ion transmembrane transport (GO:0034220)	Cox7a1	RefSeq	0.986613	-1.01357	0.638923	0.60668	1	None	none	none
COX7A2L	[TAD3255_chr17],[Minus],[Overlapping_Isoform_Count: 2]	chr17:83,901,256-83,913,673	NM_009187 NM_001159529	Cytochrome c oxidase subunit VIIa polypeptide 2-like, cytochrome c oxidase subunit 7A-related protein, mitochondrial isoform 1;cytochrome c oxidase subunit 7A-related protein, mitochondrial isoform 2	cytochrome-c oxidase activity (GO:0004129); obsolete electron transporter activity (GO:0005489); mitochondrion (GO:0005739); mitochondrial inner membrane (GO:0005743); mitochondrial respiratory chain (GO:0005746); obsolete electron transport (GO:0006118); electron transfer activity (GO:0009055); (GO:0015992); membrane (GO:0016020); integral component of membrane (GO:0016021); ion transmembrane transport (GO:0034220)	Cox7a2l	RefSeq	1.19702	1.19702	37.3606	43.1145	0.0649672	None	none	none
COX7B2	[TAD1043_chr5],[Minus]	chr5:71,834,061-71,939,444	NM_030052	Cytochrome c oxidase subunit VIIb2, cytochrome c oxidase subunit VIIb2	molecular_function (GO:0003674); cytochrome-c oxidase activity (GO:0004129); cellular_component (GO:0005575); biological_process (GO:0008150)	Cox7b2	RefSeq	1	1	0	0	1	None	none	none
COX8B	[TAD1592_chr7],[Minus]	chr7:148,084,840-148,086,345	NM_007751	Cytochrome c oxidase, subunit VIIIb, cytochrome c oxidase subunit 8B, mitochondrial precursor	cytochrome-c oxidase activity (GO:0004129); mitochondrion (GO:0005739); mitochondrial inner membrane (GO:0005743); obsolete electron transport (GO:0006118); (GO:0015992); membrane (GO:0016020); integral component of membrane (GO:0016021); oxidoreductase activity (GO:0016491); organelle inner membrane (GO:0019866); ion transmembrane transport (GO:0034220)	Cox8b	RefSeq	0.275926	-3.62416	0.0240286	0	1	None	none	none
COX8C	[TAD2511_chr12],[Plus]	chr12:104,137,515-104,138,744	NM_001039049	Cytochrome c oxidase, subunit VIIIc, cytochrome c oxidase subunit 8C, mitochondrial	cytochrome-c oxidase activity (GO:0004129); mitochondrion (GO:0005739); mitochondrial inner membrane (GO:0005743); (GO:0015992); membrane (GO:0016020); integral component of membrane (GO:0016021); ion transmembrane transport (GO:0034220)	Cox8c	RefSeq	1	1	0	0	1	None	none	none
CPA1	[TAD1199_chr6],[Plus]	chr6:30,589,220-30,595,361	NM_025350	Carboxypeptidase A1, carboxypeptidase A1 precursor	carboxypeptidase activity (GO:0004180); metallocarboxypeptidase activity (GO:0004181); obsolete carboxypeptidase A activity (GO:0004182); extracellular region (GO:0005576); extracellular space (GO:0005615); obsolete soluble fraction (GO:0005625); proteolysis (GO:0006508); peptidase activity (GO:0008233); metallopeptidase activity (GO:0008237); exopeptidase activity (GO:0008238); zinc ion binding (GO:0008270); hydrolase activity (GO:0016787); metal ion binding (GO:0046872)	Cpa1	RefSeq	4.39415	4.39415	0.0157802	0.0855368	0.461628	None	none	none
CPA2	[TAD1199_chr6],[Plus]	chr6:30,491,641-30,514,473	NM_001024698	Carboxypeptidase A2, pancreatic, carboxypeptidase A2 precursor	carboxypeptidase activity (GO:0004180); metallocarboxypeptidase activity (GO:0004181); protein binding (GO:0005515); extracellular region (GO:0005576); proteolysis (GO:0006508); peptidase activity (GO:0008233); metallopeptidase activity (GO:0008237); zinc ion binding (GO:0008270); hydrolase activity (GO:0016787); metal ion binding (GO:0046872)	Cpa2	RefSeq	1.94248	1.94248	0.0122104	0.0332281	1	None	none	none
CPA3	[TAD563_chr3],[Minus],[Overlaps with:Mir7007]	chr3:20,115,514-20,142,080	NM_007753	Carboxypeptidase A3, mast cell, mast cell carboxypeptidase A preproprotein	carboxypeptidase activity (GO:0004180); metallocarboxypeptidase activity (GO:0004181); obsolete carboxypeptidase A activity (GO:0004182); extracellular space (GO:0005615); proteolysis (GO:0006508); peptidase activity (GO:0008233); metallopeptidase activity (GO:0008237); zinc ion binding (GO:0008270); hydrolase activity (GO:0016787); cytoplasmic vesicle (GO:0031410); mast cell granule (GO:0042629); metal ion binding (GO:0046872)	Cpa3	RefSeq	1	1	0	0	1	None	none	none
CPA4	[TAD1199_chr6],[Plus]	chr6:30,518,375-30,541,747	NM_027926	Carboxypeptidase A4, carboxypeptidase A4 precursor	molecular_function (GO:0003674); carboxypeptidase activity (GO:0004180); metallocarboxypeptidase activity (GO:0004181); obsolete carboxypeptidase A activity (GO:0004182); cellular_component (GO:0005575); extracellular region (GO:0005576); extracellular space (GO:0005615); proteolysis (GO:0006508); biological_process (GO:0008150); peptidase activity (GO:0008233); metallopeptidase activity (GO:0008237); zinc ion binding (GO:0008270); hydrolase activity (GO:0016787); metal ion binding (GO:0046872)	Cpa4	RefSeq	1	1	0	0	1	None	none	none
CPA5	[TAD1199_chr6],[Plus]	chr6:30,561,009-30,581,521	NM_144537	Carboxypeptidase A5, carboxypeptidase A5 precursor	carboxypeptidase activity (GO:0004180); metallocarboxypeptidase activity (GO:0004181); obsolete carboxypeptidase A activity (GO:0004182); cellular_component (GO:0005575); extracellular region (GO:0005576); proteolysis (GO:0006508); biological_process (GO:0008150); peptidase activity (GO:0008233); metallopeptidase activity (GO:0008237); zinc ion binding (GO:0008270); hydrolase activity (GO:0016787); metal ion binding (GO:0046872)	Cpa5	RefSeq	1	1	0	0	1	None	none	none
CPA6	[TAD5_chr1],[Minus],[Overlapping_Isoform_Count: 2]	chr1:10,314,799-10,710,026	NM_177834 NM_001289497	Carboxypeptidase A6, carboxypeptidase A6 isoform 2;carboxypeptidase A6 isoform 1 preproprotein	molecular_function (GO:0003674); carboxypeptidase activity (GO:0004180); metallocarboxypeptidase activity (GO:0004181); obsolete carboxypeptidase A activity (GO:0004182); cellular_component (GO:0005575); extracellular region (GO:0005576); proteolysis (GO:0006508); biological_process (GO:0008150); peptidase activity (GO:0008233); metallopeptidase activity (GO:0008237); zinc ion binding (GO:0008270); hydrolase activity (GO:0016787); metal ion binding (GO:0046872)	Cpa6	RefSeq	1	1	0	0	1	None	none	none
CPB1	[TAD563_chr3],[Minus]	chr3:20,149,382-20,174,651	NM_029706	Carboxypeptidase B1 (tissue), carboxypeptidase B precursor	carboxypeptidase activity (GO:0004180); cellular_component (GO:0005575); proteolysis (GO:0006508); obsolete carboxypeptidase B activity (GO:0050425)	Cpb1	RefSeq	6.63317	6.63317	0.022082	0.170803	0.142263	None	none	none
CPE	[TAD1671_chr8],[Minus]	chr8:67,071,348-67,171,837	NM_013494	Carboxypeptidase E, carboxypeptidase E precursor	carboxypeptidase activity (GO:0004180); metallocarboxypeptidase activity (GO:0004181); obsolete carboxypeptidase A activity (GO:0004182); obsolete carboxypeptidase E activity (GO:0004183); protein binding (GO:0005515); extracellular region (GO:0005576); extracellular space (GO:0005615); obsolete membrane fraction (GO:0005624); obsolete soluble fraction (GO:0005625); Golgi apparatus (GO:0005794); proteolysis (GO:0006508); peptide metabolic process (GO:0006518); peptidase activity (GO:0008233); metallopeptidase activity (GO:0008237); zinc ion binding (GO:0008270); hydrolase activity (GO:0016787); insulin processing (GO:0030070); secretory granule (GO:0030141); metal ion binding (GO:0046872); cobalt ion binding (GO:0050897)	Cpe	RefSeq	1.29143	1.29143	0.271644	0.335754	0.744872	None	none	none
CPEB1	[TAD1489_chr7],[Minus],[Overlapping_Isoform_Count: 3]	chr7:88,491,911-88,599,644	NM_007755 NM_001252526 NM_001252525	Cytoplasmic polyadenylation element binding protein 1, cytoplasmic polyadenylation element-binding protein 1 isoform 3;cytoplasmic polyadenylation element-binding protein 1 isoform 1;cytoplasmic polyadenylation element-binding protein 1 isoform 2	nucleic acid binding (GO:0003676); RNA binding (GO:0003723); mRNA binding (GO:0003729); protein binding (GO:0005515); obsolete membrane fraction (GO:0005624); cytoplasm (GO:0005737); plasma membrane (GO:0005886); mRNA processing (GO:0006397); regulation of translation (GO:0006417); synaptonemal complex assembly (GO:0007130); membrane (GO:0016020); cell junction (GO:0030054); (GO:0030529); synapse (GO:0045202); postsynaptic membrane (GO:0045211); regulation of neuronal synaptic plasticity (GO:0048168)	Cpeb1	RefSeq	0.897752	-1.11389	0.406316	0.342304	1	None	none	none
CPEB3	[TAD3474_chr19],[Minus],[Overlapping_Isoform_Count: 5]	chr19:37,095,780-37,272,598 chr19:37,095,780-37,281,961 chr19:37,095,780-37,250,553	NM_198300 NM_001290826 NM_001290827 NM_001290828 NM_001290829	Cytoplasmic polyadenylation element binding protein 3, cytoplasmic polyadenylation element-binding protein 3 isoform a;cytoplasmic polyadenylation element-binding protein 3 isoform c;cytoplasmic polyadenylation element-binding protein 3 isoform b	nucleotide binding (GO:0000166); molecular_function (GO:0003674); nucleic acid binding (GO:0003676); RNA binding (GO:0003723); cellular_component (GO:0005575); biological_process (GO:0008150)	Cpeb3	RefSeq	1.03134	1.03134	0.833997	0.824839	1	None	none	none
CPED1	[TAD1185_chr6],[Plus]	chr6:21,935,909-22,205,606	NM_001081351			Cped1	RefSeq	1.30808	1.30808	4.18495	5.28246	0.00124533	None	none	none
CPHX1	[TAD2743_chr14],[Plus],[nonOverlapping_Isoform_Count: 3],[Overlaps with:Cphx2],[Multi-counted reads: Whole_gene_body, Exon-only_counting, Intron-only_counting]	chr14:27,041,393-27,055,221 chr14:26,901,782-26,915,608 chr14:26,762,029-26,775,851	NM_175342			Cphx1	RefSeq	1	1	0	0	1	None	none	none
CPHX2	[TAD2743_chr14],[Plus],[nonOverlapping_Isoform_Count: 3],[Overlaps with:Cphx1],[Multi-counted reads: Whole_gene_body, Exon-only_counting, Intron-only_counting]	chr14:27,041,389-27,055,226 chr14:26,901,778-26,915,613 chr14:26,762,025-26,775,856	NM_001270506			Cphx2	RefSeq	1	1	0	0	1	None	none	none
CPLX1	[TAD1092_chr5],[Minus]	chr5:108,947,572-108,979,046	NM_007756	Complexin 1, complexin-1	SNARE binding (GO:0000149); neurotransmitter transporter activity (GO:0005326); cytoplasm (GO:0005737); transport (GO:0006810); neurotransmitter transport (GO:0006836); exocytosis (GO:0006887); synaptic vesicle exocytosis (GO:0016079); syntaxin-1 binding (GO:0017075); syntaxin binding (GO:0019905); insulin secretion (GO:0030073); dendrite (GO:0030425); SNARE complex (GO:0031201); neuronal cell body (GO:0043025); synapse (GO:0045202); transmembrane transport (GO:0055085); synaptobrevin 2-SNAP-25-syntaxin-1a-complexin I complex (GO:0070032)	Cplx1	RefSeq	0.159042	-6.28764	0.00934161	0	1	None	none	none
CPLX2	[TAD2623_chr13],[Plus]	chr13:54,472,712-54,485,278	NM_009946	Complexin 2, complexin-2	SNARE binding (GO:0000149); cytoplasm (GO:0005737); transport (GO:0006810); neurotransmitter transport (GO:0006836); exocytosis (GO:0006887); vesicle docking involved in exocytosis (GO:0006904); vacuole organization (GO:0007033); synaptic vesicle exocytosis (GO:0016079); syntaxin-1 binding (GO:0017075); syntaxin binding (GO:0019905); dendrite (GO:0030425); SNARE complex (GO:0031201); neuronal cell body (GO:0043025); mast cell degranulation (GO:0043303); synapse (GO:0045202)	Cplx2	RefSeq	0.865412	-1.15552	0.219358	0.181184	1	None	none	none
CPLX3	[TAD1852_chr9],[Minus]	chr9:57,447,798-57,454,088	NM_146223	Complexin 3, complexin-3 precursor	SNARE binding (GO:0000149); neurotransmitter transporter activity (GO:0005326); nucleus (GO:0005634); cytosol (GO:0005829); plasma membrane (GO:0005886); transport (GO:0006810); neurotransmitter transport (GO:0006836); exocytosis (GO:0006887); membrane (GO:0016020); synaptic vesicle exocytosis (GO:0016079); syntaxin binding (GO:0019905); cell junction (GO:0030054); insulin secretion (GO:0030073); synapse (GO:0045202); regulation of neurotransmitter secretion (GO:0046928); transmembrane transport (GO:0055085)	Cplx3	RefSeq	1	1	0	0	1	None	none	none
CPLX4	[TAD3367_chr18],[Minus]	chr18:66,115,375-66,129,832	NM_145493	Complexin 4, complexin-4 precursor	SNARE binding (GO:0000149); plasma membrane (GO:0005886); transport (GO:0006810); neurotransmitter transport (GO:0006836); exocytosis (GO:0006887); membrane (GO:0016020); syntaxin binding (GO:0019905); cell junction (GO:0030054); synapse (GO:0045202); regulation of neurotransmitter secretion (GO:0046928)	Cplx4	RefSeq	3.69858	3.69858	0	0.00503144	1	None	none	none
CPM	[TAD2143_chr10],[Plus]	chr10:117,066,555-117,124,408	NM_027468	Carboxypeptidase M, carboxypeptidase M precursor	molecular_function (GO:0003674); carboxypeptidase activity (GO:0004180); metallocarboxypeptidase activity (GO:0004181); cellular_component (GO:0005575); plasma membrane (GO:0005886); proteolysis (GO:0006508); biological_process (GO:0008150); peptidase activity (GO:0008233); metallopeptidase activity (GO:0008237); zinc ion binding (GO:0008270); membrane (GO:0016020); hydrolase activity (GO:0016787); anchored component of membrane (GO:0031225); metal ion binding (GO:0046872)	Cpm	RefSeq	0.714251	-1.40007	0.432263	0.299203	0.156261	None	none	none
CPNE4	[TAD1934_chr9],[Plus]	chr9:104,472,117-104,936,874	NM_028719	Copine IV, copine-4	molecular_function (GO:0003674); binding (GO:0005488); cellular_component (GO:0005575); mitochondrial inner membrane (GO:0005743); obsolete electron transport (GO:0006118); transport (GO:0006810); biological_process (GO:0008150)	Cpne4	RefSeq	1.01233	1.01233	0.00321687	0.00241795	1	None	none	none
CPNE5	[TAD3181_chr17],[Minus]	chr17:29,293,465-29,374,735	NM_153166	Copine V, copine-5	molecular_function (GO:0003674); protein targeting (GO:0006605); biological_process (GO:0008150); neuron projection (GO:0043005); neuronal cell body (GO:0043025)	Cpne5	RefSeq	1	1	0	0	1	None	none	none
CPNE6	[TAD2786_chr14],[Plus],[Overlapping_Isoform_Count: 3]	chr14:56,130,196-56,136,268 chr14:56,129,284-56,136,268	NM_009947 NM_001146183 NM_001136057	Copine VI, copine-6 isoform a;copine-6 isoform b	phosphatidylserine binding (GO:0001786); obsolete membrane fraction (GO:0005624); biological_process (GO:0008150); axon (GO:0030424); dendrite (GO:0030425)	Cpne6	RefSeq	1	1	0	0	1	None	none	none
CPNE7	[TAD1757_chr8],[Plus],[Overlaps with:Mir7080]	chr8:125,641,273-125,659,085	NM_170684	Copine VII, copine-7	molecular_function (GO:0003674); cellular_component (GO:0005575); biological_process (GO:0008150)	Cpne7	RefSeq	1.77532	1.77532	0.00336356	0.0085513	1	None	none	none
CPNE9	[TAD1328_chr6],[Plus]	chr6:113,232,300-113,255,565	NM_170673	Copine family member IX, copine-9	molecular_function (GO:0003674); cellular_component (GO:0005575); biological_process (GO:0008150)	Cpne9	RefSeq	0.275927	-3.62415	0.00313867	0	1	None	none	none
CPOX	[TAD3099_chr16],[Plus]	chr16:58,670,320-58,680,502	NM_007757	Coproporphyrinogen oxidase, oxygen-dependent coproporphyrinogen-III oxidase, mitochondrial precursor	coproporphyrinogen oxidase activity (GO:0004109); mitochondrion (GO:0005739); mitochondrial intermembrane space (GO:0005758); porphyrin-containing compound biosynthetic process (GO:0006779); heme biosynthetic process (GO:0006783); oxidoreductase activity (GO:0016491); identical protein binding (GO:0042802); oxidation-reduction process (GO:0055114)	Cpox	RefSeq	1.30129	1.30129	22.3828	28.0446	0.00986921	None	none	none
CPQ	[TAD2899_chr15],[Plus],[Overlapping_Isoform_Count: 2]	chr15:33,012,883-33,524,307	NM_018755 NM_176073			Cpq	RefSeq	0.765747	-1.30591	17.9884	13.271	0.00175415	None	none	none
CPS1	[TAD80_chr1],[Plus]	chr1:67,169,600-67,277,841	NM_001080809	Carbamoyl-phosphate synthetase 1, carbamoyl-phosphate synthase [ammonia], mitochondrial precursor	urea cycle (GO:0000050); nucleotide binding (GO:0000166); catalytic activity (GO:0003824); obsolete carbamoyl-phosphate synthase activity (GO:0004086); carbamoyl-phosphate synthase (ammonia) activity (GO:0004087); carbamoyl-phosphate synthase (glutamine-hydrolyzing) activity (GO:0004088); protein binding (GO:0005515); ATP binding (GO:0005524); phospholipid binding (GO:0005543); cytoplasm (GO:0005737); mitochondrion (GO:0005739); mitochondrial inner membrane (GO:0005743); glutamine metabolic process (GO:0006541); nitrogen compound metabolic process (GO:0006807); metabolic process (GO:0008152); ligase activity (GO:0016874); anion homeostasis (GO:0055081)	Cps1	RefSeq	0.724154	-1.38092	418.642	292.323	5.86713e-05	None	none	none
CPSF4	[TAD1154_chr5],[Plus],[Overlapping_Isoform_Count: 3]	chr5:145,928,081-145,942,910	NM_178576 NM_001291248 NM_001291249	Cleavage and polyadenylation specific factor 4, cleavage and polyadenylation specificity factor subunit 4 isoform b;cleavage and polyadenylation specificity factor subunit 4 isoform a;cleavage and polyadenylation specificity factor subunit 4 isoform c	molecular_function (GO:0003674); nucleic acid binding (GO:0003676); RNA binding (GO:0003723); cellular_component (GO:0005575); nucleus (GO:0005634); mRNA processing (GO:0006397); biological_process (GO:0008150); zinc ion binding (GO:0008270); metal ion binding (GO:0046872)	Cpsf4	RefSeq	1.21697	1.21697	4.5993	5.4084	0.129484	None	none	none
CPT1B	[TAD2982_chr15],[Minus],[Overlaps with:ChkbCpt1b],[Multi-counted reads: Whole_gene_body, Exon-only_counting, Intron-only_counting]	chr15:89,246,835-89,256,293	NM_009948	Carnitine palmitoyltransferase 1b, muscle, carnitine O-palmitoyltransferase 1, muscle isoform	carnitine O-palmitoyltransferase activity (GO:0004095); mitochondrion (GO:0005739); mitochondrial outer membrane (GO:0005741); obsolete microsome (GO:0005792); lipid metabolic process (GO:0006629); fatty acid metabolic process (GO:0006631); transport (GO:0006810); long-chain fatty acid transport (GO:0015909); membrane (GO:0016020); integral component of membrane (GO:0016021); kinase activity (GO:0016301); transferase activity (GO:0016740); outer membrane (GO:0019867)	Cpt1b	RefSeq	0.906766	-1.10282	0.537002	0.477689	1	None	none	none
CPT1C	[TAD1435_chr7],[Minus],[Overlapping_Isoform_Count: 2]	chr7:52,214,741-52,230,221	NM_153679 NM_001252470	Carnitine palmitoyltransferase 1c, carnitine O-palmitoyltransferase 1, brain isoform	carnitine O-palmitoyltransferase activity (GO:0004095); mitochondrion (GO:0005739); mitochondrial outer membrane (GO:0005741); endoplasmic reticulum membrane (GO:0005789); lipid metabolic process (GO:0006629); fatty acid metabolic process (GO:0006631); carnitine metabolic process (GO:0009437); membrane (GO:0016020); integral component of membrane (GO:0016021); transferase activity (GO:0016740); outer membrane (GO:0019867)	Cpt1c	RefSeq	0.939289	-1.06464	0.0515737	0.0420718	1	None	none	none
CPTP	[TAD973_chr4end],[Minus]	chr4:155,238,831-155,243,549	NM_024472			Cptp	RefSeq	1.2499	1.2499	4.04342	4.88313	0.0326713	None	none	none
CPVL	[TAD1243_chr6],[Minus],[Overlapping_Isoform_Count: 3]	chr6:53,823,272-53,928,667	NM_027749 NM_001289713 NM_001289714	Carboxypeptidase, vitellogenic-like, probable serine carboxypeptidase CPVL isoform 1 precursor;probable serine carboxypeptidase CPVL isoform 2 precursor	molecular_function (GO:0003674); carboxypeptidase activity (GO:0004180); serine-type carboxypeptidase activity (GO:0004185); cellular_component (GO:0005575); extracellular space (GO:0005615); proteolysis (GO:0006508); biological_process (GO:0008150); peptidase activity (GO:0008233); hydrolase activity (GO:0016787)	Cpvl	RefSeq	1	1	0	0	1	None	none	none
CPXCR1	[TAD3573_chrX],[Plus]	chrX:113,562,552-113,592,392	NM_001033471	CPX chromosome region, candidate 1, CPX chromosomal region candidate gene 1 protein homolog	molecular_function (GO:0003674); cellular_component (GO:0005575); biological_process (GO:0008150)	Cpxcr1	RefSeq	1	1	0	0	1	None	none	none
CPXM1	[TAD457_chr2],[Minus]	chr2:130,216,510-130,223,365	NM_019696	Carboxypeptidase X 1 (M14 family), probable carboxypeptidase X1 precursor	carboxypeptidase activity (GO:0004180); metallocarboxypeptidase activity (GO:0004181); obsolete carboxypeptidase A activity (GO:0004182); binding (GO:0005488); extracellular region (GO:0005576); extracellular space (GO:0005615); mitochondrial inner membrane (GO:0005743); proteolysis (GO:0006508); transport (GO:0006810); cell adhesion (GO:0007155); peptidase activity (GO:0008233); metallopeptidase activity (GO:0008237); zinc ion binding (GO:0008270); hydrolase activity (GO:0016787); metal ion binding (GO:0046872)	Cpxm1	RefSeq	0.770366	-1.29808	0.334305	0.24703	0.797765	None	none	none
CPXM2	[TAD1582_chr7],[Minus]	chr7:139,234,492-139,346,424	NM_018867	Carboxypeptidase X 2 (M14 family), inactive carboxypeptidase-like protein X2 precursor	carboxypeptidase activity (GO:0004180); metallocarboxypeptidase activity (GO:0004181); obsolete carboxypeptidase A activity (GO:0004182); protein binding (GO:0005515); extracellular region (GO:0005576); extracellular space (GO:0005615); proteolysis (GO:0006508); cell adhesion (GO:0007155); zinc ion binding (GO:0008270)	Cpxm2	RefSeq	0.533567	-1.87418	0.0806491	0.0390513	0.331068	None	none	none
CPZ	[TAD1006_chr5],[Minus]	chr5:35,844,866-35,868,275	NM_153107	Carboxypeptidase Z, carboxypeptidase Z precursor	carboxypeptidase activity (GO:0004180); metallocarboxypeptidase activity (GO:0004181); extracellular region (GO:0005576); (GO:0005578); proteolysis (GO:0006508); multicellular organism development (GO:0007275); peptidase activity (GO:0008233); metallopeptidase activity (GO:0008237); zinc ion binding (GO:0008270); integral component of membrane (GO:0016021); Wnt signaling pathway (GO:0016055); protein processing (GO:0016485); hydrolase activity (GO:0016787); metal ion binding (GO:0046872)	Cpz	RefSeq	0.435403	-2.29672	0.0878304	0.0324459	0.597308	None	none	none
CR2	[TAD267_chr1end],[Minus]	chr1:196,963,004-197,002,909	NM_007758	Complement receptor 2, complement receptor type 2 precursor	complement receptor mediated signaling pathway (GO:0002430); complement receptor activity (GO:0004875); protein binding (GO:0005515); immune response (GO:0006955); complement activation, classical pathway (GO:0006958); signal transduction (GO:0007165); external side of plasma membrane (GO:0009897); membrane (GO:0016020); integral component of membrane (GO:0016021); B cell activation (GO:0042113); protein homodimerization activity (GO:0042803); innate immune response (GO:0045087)	Cr2	RefSeq	0.932509	-1.07238	0.0456157	0.0378522	1	None	none	none
CRABP1	[TAD1845_chr9],[Plus],[Overlapping_Isoform_Count: 2]	chr9:54,612,554-54,620,917	NM_013496 NM_001284507	Cellular retinoic acid binding protein I, cellular retinoic acid-binding protein 1 isoform 2;cellular retinoic acid-binding protein 1 isoform 1	transporter activity (GO:0005215); binding (GO:0005488); retinoid binding (GO:0005501); cytoplasm (GO:0005737); transport (GO:0006810); lipid binding (GO:0008289); retinal binding (GO:0016918); retinol binding (GO:0019841)	Crabp1	RefSeq	1	1	0	0	1	None	none	none
CRABP2	[TAD654_chr3],[Plus]	chr3:87,752,614-87,757,294	NM_007759	Cellular retinoic acid binding protein II, cellular retinoic acid-binding protein 2	retinoic acid binding (GO:0001972); transporter activity (GO:0005215); binding (GO:0005488); nucleus (GO:0005634); cytoplasm (GO:0005737); transport (GO:0006810); lipid binding (GO:0008289); retinal binding (GO:0016918); retinol binding (GO:0019841); cyclin binding (GO:0030332); embryonic forelimb morphogenesis (GO:0035115); retinoic acid metabolic process (GO:0042573)	Crabp2	RefSeq	3.69858	3.69858	0	0.00981689	1	None	none	none
CRACR2A	[TAD1362_chr6],[Plus]	chr6:127,527,992-127,579,956	NM_001033464			Cracr2a	RefSeq	1.34152	1.34152	0.0233401	0.0375976	1	None	none	none
CRACR2B	[TAD1594_chr7],[Plus]	chr7:148,646,992-148,652,501	NM_001025103			Cracr2b	RefSeq	0.949577	-1.0531	0.890194	0.801746	1	None	none	none
CRADD	[TAD2112_chr10],[Minus]	chr10:94,637,379-94,786,731	NM_009950	CASP2 and RIPK1 domain containing adaptor with death domain, death domain-containing protein CRADD	cysteine-type endopeptidase activity (GO:0004197); protein binding (GO:0005515); intracellular (GO:0005622); proteolysis (GO:0006508); apoptotic process (GO:0006915); signal transduction (GO:0007165); regulation of apoptotic process (GO:0042981)	Cradd	RefSeq	0.829815	-1.20509	4.15158	3.33097	0.242351	None	none	none
CRAMP1L	[TAD3172_chr17],[Minus]	chr17:25,098,170-25,152,175	NM_020608	Crm, cramped-like (Drosophila), protein cramped-like	molecular_function (GO:0003674); DNA binding (GO:0003677); cellular_component (GO:0005575); nucleus (GO:0005634); regulation of transcription, DNA-templated (GO:0006355); biological_process (GO:0008150)	Cramp1l	RefSeq	0.940142	-1.06367	1.03455	0.936102	1	None	none	none
CRB1	[TAD167_chr1],[Minus]	chr1:141,094,830-141,273,653	NM_133239	Crumbs homolog 1 (Drosophila), protein crumbs homolog 1 precursor	molecular_function (GO:0003674); calcium ion binding (GO:0005509); cellular_component (GO:0005575); visual perception (GO:0007601); membrane (GO:0016020); integral component of membrane (GO:0016021); eye photoreceptor cell development (GO:0042462); response to stimulus (GO:0050896)	Crb1	RefSeq	1	1	0	0	1	None	none	none
CRB2	[TAD326_chr2],[Plus]	chr2:37,631,768-37,654,623	NM_001163566	Crumbs homolog 2 (Drosophila), protein crumbs homolog 2 precursor	molecular_function (GO:0003674); calcium ion binding (GO:0005509); cellular_component (GO:0005575); biological_process (GO:0008150); membrane (GO:0016020); integral component of membrane (GO:0016021); response to stimulus (GO:0050896)	Crb2	RefSeq	1.25208	1.25208	0.018884	0.0202609	1	None	none	none
CRCT1	[TAD661_chr3],[Minus]	chr3:92,818,126-92,819,608	NM_028798	Cysteine-rich C-terminal 1, cysteine-rich C-terminal protein 1	protein binding (GO:0005515); cellular_component (GO:0005575); biological_process (GO:0008150)	Crct1	RefSeq	1	1	0	0	1	None	none	none
CREB3L1	[TAD402_chr2],[Minus]	chr2:91,822,484-91,864,327	NM_011957	CAMP responsive element binding protein 3-like 1, cyclic AMP-responsive element-binding protein 3-like protein 1	DNA binding (GO:0003677); DNA binding transcription factor activity (GO:0003700); cellular_component (GO:0005575); nucleus (GO:0005634); endoplasmic reticulum (GO:0005783); regulation of transcription, DNA-templated (GO:0006355); response to unfolded protein (GO:0006986); biological_process (GO:0008150); membrane (GO:0016020); integral component of membrane (GO:0016021); sequence-specific DNA binding (GO:0043565); protein dimerization activity (GO:0046983)	Creb3l1	RefSeq	0.669657	-1.4933	0.285246	0.181429	0.372451	None	none	none
CREB3L3	[TAD2089_chr10],[Minus]	chr10:80,547,077-80,561,617	NM_145365	CAMP responsive element binding protein 3-like 3, cyclic AMP-responsive element-binding protein 3-like protein 3	DNA binding (GO:0003677); DNA binding transcription factor activity (GO:0003700); nucleus (GO:0005634); endoplasmic reticulum (GO:0005783); regulation of transcription, DNA-templated (GO:0006355); response to unfolded protein (GO:0006986); membrane (GO:0016020); integral component of membrane (GO:0016021); sequence-specific DNA binding (GO:0043565); protein dimerization activity (GO:0046983)	Creb3l3	RefSeq	1.33652	1.33652	48.2243	62.119	8.79192e-05	None	none	none
CREB3L4	[TAD658_chr3],[Minus]	chr3:90,041,421-90,047,434	NM_030080	CAMP responsive element binding protein 3-like 4, cyclic AMP-responsive element-binding protein 3-like protein 4 isoform 2;cyclic AMP-responsive element-binding protein 3-like protein 4 isoform 1	DNA binding (GO:0003677); DNA binding transcription factor activity (GO:0003700); nucleus (GO:0005634); endoplasmic reticulum (GO:0005783); regulation of transcription, DNA-templated (GO:0006355); response to unfolded protein (GO:0006986); multicellular organism development (GO:0007275); spermatogenesis (GO:0007283); membrane (GO:0016020); integral component of membrane (GO:0016021); cell differentiation (GO:0030154); cytoplasmic vesicle (GO:0031410); sequence-specific DNA binding (GO:0043565); positive regulation of transcription by RNA polymerase II (GO:0045944); protein dimerization activity (GO:0046983)	Creb3l4	RefSeq	0.773234	-1.29327	0.0759367	0.0534984	1	None	none	none
CREB5	[TAD1241_chr6],[Plus]	chr6:53,523,367-53,645,826	NM_172728	CAMP responsive element binding protein 5, cyclic AMP-responsive element-binding protein 5	molecular_function (GO:0003674); DNA binding (GO:0003677); DNA binding transcription factor activity (GO:0003700); cellular_component (GO:0005575); nucleus (GO:0005634); regulation of transcription, DNA-templated (GO:0006355); biological_process (GO:0008150); sequence-specific DNA binding (GO:0043565); protein dimerization activity (GO:0046983)	Creb5	RefSeq	0.337025	-2.96714	0.0210315	0.0068019	0.814802	None	none	none
CREG2	[TAD37_chr1],[Minus]	chr1:39,675,250-39,708,027	NM_170597	Cellular repressor of E1A-stimulated genes 2, protein CREG2 precursor	molecular_function (GO:0003674); aminoacyl-tRNA ligase activity (GO:0004812); ATP binding (GO:0005524); extracellular region (GO:0005576); endoplasmic reticulum (GO:0005783); Golgi apparatus (GO:0005794); tRNA aminoacylation for protein translation (GO:0006418); biological_process (GO:0008150)	Creg2	RefSeq	0.159042	-6.28763	0.00353109	0	1	None	none	none
CRELD1	[TAD1328_chr6],[Plus]	chr6:113,433,562-113,443,332	NM_133930	Cysteine-rich with EGF-like domains 1, cysteine-rich with EGF-like domain protein 1 precursor	molecular_function (GO:0003674); calcium ion binding (GO:0005509); cellular_component (GO:0005575); biological_process (GO:0008150); membrane (GO:0016020); integral component of membrane (GO:0016021)	Creld1	RefSeq	1.40358	1.40358	8.57547	11.6138	2.48421e-05	None	none	none
CRELD2	[TAD2982_chr15],[Plus]	chr15:88,650,075-88,657,111	NM_029720	Cysteine-rich with EGF-like domains 2, cysteine-rich with EGF-like domain protein 2 precursor	molecular_function (GO:0003674); structural molecule activity (GO:0005198); calcium ion binding (GO:0005509); cellular_component (GO:0005575); extracellular region (GO:0005576); extracellular space (GO:0005615); endoplasmic reticulum (GO:0005783); biological_process (GO:0008150)	Creld2	RefSeq	1.21071	1.21071	16.0947	18.7071	0.585021	None	none	none
CREM	[TAD3267_chr18begin],[Minus],[Overlapping_Isoform_Count: 16]	chr18:3,266,351-3,281,745 chr18:3,266,351-3,299,554 chr18:3,294,163-3,337,587 chr18:3,266,351-3,327,589	NM_001110850 NM_001110859 NM_013498 NM_001110851 NM_001110857 NM_001110853 NM_001110858 NM_001110855 NM_001110854 NM_001110856 NM_001110852 NM_001271503 NM_001271504 NM_001271505 NM_001271506 NR_073193	CAMP responsive element modulator, cAMP-responsive element modulator isoform 2;cAMP-responsive element modulator isoform 4;cAMP-responsive element modulator isoform 5;cAMP-responsive element modulator isoform 16;cAMP-responsive element modulator isoform 11;cAMP-responsive element modulator isoform 13;cAMP-responsive element modulator isoform 7;cAMP-responsive element modulator isoform 8;cAMP-responsive element modulator isoform 10;cAMP-responsive element modulator isoform 14;cAMP-responsive element modulator isoform 17;cAMP-responsive element modulator isoform 9;cAMP-responsive element modulator isoform 15;cAMP-responsive element modulator isoform 3;cAMP-responsive element modulator isoform 1;cAMP-responsive element modulator isoform 6;cAMP-responsive element modulator isoform 12	DNA binding (GO:0003677); DNA binding transcription factor activity (GO:0003700); protein binding (GO:0005515); nucleus (GO:0005634); transcription factor complex (GO:0005667); regulation of transcription, DNA-templated (GO:0006355); glycosphingolipid metabolic process (GO:0006687); spermatogenesis (GO:0007283); sequence-specific DNA binding (GO:0043565); protein dimerization activity (GO:0046983)	Crem	RefSeq	0.816884	-1.22416	3.489	2.75463	0.0641394	None	none	none
CRH	[TAD561_chr3],[Minus]	chr3:19,593,400-19,595,396	NM_205769	Corticotropin releasing hormone, corticoliberin preproprotein	signaling receptor binding (GO:0005102); hormone activity (GO:0005179); extracellular region (GO:0005576); glucocorticoid biosynthetic process (GO:0006704); response to stress (GO:0006950); inflammatory response (GO:0006954); long-term memory (GO:0007616); feeding behavior (GO:0007631); hormone-mediated apoptotic signaling pathway (GO:0008628); corticotropin-releasing hormone activity (GO:0017045); lung development (GO:0030324); adrenal gland development (GO:0030325); obsolete neuroprotection (GO:0043526); corticotropin-releasing hormone receptor 1 binding (GO:0051430); corticotropin-releasing hormone receptor 2 binding (GO:0051431)	Crh	RefSeq	1	1	0	0	1	None	none	none
CRHBP	[TAD2674_chr13],[Minus]	chr13:96,201,330-96,214,786	NM_198408	Corticotropin releasing hormone binding protein, corticotropin-releasing factor-binding protein precursor	extracellular space (GO:0005615); hormone metabolic process (GO:0042445)	Crhbp	RefSeq	1	1	0	0	1	None	none	none
CRHR1	[TAD2341_chr11],[Plus]	chr11:103,994,195-104,036,832	NM_007762	Corticotropin releasing hormone receptor 1, corticotropin-releasing factor receptor 1 isoform 1 precursor;corticotropin-releasing factor receptor 1 isoform 2 precursor;corticotropin-releasing factor receptor 1 isoform 3	response to hypoxia (GO:0001666); signal transducer activity (GO:0004871); transmembrane signaling receptor activity (GO:0004888); G-protein coupled receptor activity (GO:0004930); extracellular space (GO:0005615); multivesicular body (GO:0005771); trans-Golgi network (GO:0005802); plasma membrane (GO:0005886); response to stress (GO:0006950); signal transduction (GO:0007165); cell surface receptor signaling pathway (GO:0007166); G-protein coupled receptor signaling pathway (GO:0007186); adenylate cyclase-modulating G-protein coupled receptor signaling pathway (GO:0007188); adenylate cyclase-activating G-protein coupled receptor signaling pathway (GO:0007189); phospholipase C-activating G-protein coupled receptor signaling pathway (GO:0007200); positive regulation of cytosolic calcium ion concentration (GO:0007204); neuropeptide signaling pathway (GO:0007218); behavior (GO:0007610); memory (GO:0007613); visual learning (GO:0008542); corticotrophin-releasing factor receptor activity (GO:0015056); membrane (GO:	Crhr1	RefSeq	1	1	0	0	1	None	none	none
CRHR2	[TAD1246_chr6],[Minus],[Overlapping_Isoform_Count: 4]	chr6:55,040,042-55,067,907 chr6:55,040,042-55,083,010	NM_009953 NM_001288618 NM_001288619 NM_001288620	Corticotropin releasing hormone receptor 2, corticotropin-releasing factor receptor 2 isoform 1 precursor;corticotropin-releasing factor receptor 2 isoform 3 precursor;corticotropin-releasing factor receptor 2 isoform 2 precursor;corticotropin-releasing factor receptor 2 isoform 4	signal transducer activity (GO:0004871); transmembrane signaling receptor activity (GO:0004888); G-protein coupled receptor activity (GO:0004930); corticotropin receptor activity (GO:0004978); hormone activity (GO:0005179); protein binding (GO:0005515); extracellular space (GO:0005615); plasma membrane (GO:0005886); signal transduction (GO:0007165); cell surface receptor signaling pathway (GO:0007166); G-protein coupled receptor signaling pathway (GO:0007186); adenylate cyclase-modulating G-protein coupled receptor signaling pathway (GO:0007188); corticotrophin-releasing factor receptor activity (GO:0015056); membrane (GO:0016020); integral component of membrane (GO:0016021); negative regulation of angiogenesis (GO:0016525); corticotropin-releasing hormone receptor activity (GO:0043404); corticotropin-releasing hormone binding (GO:0051424)	Crhr2	RefSeq	0.469487	-2.12998	0.079832	0.0375595	0.398466	None	none	none
CRIM1	[TAD3246_chr17],[Plus]	chr17:78,599,587-78,775,932	NM_015800	Cysteine rich transmembrane BMP regulator 1 (chordin like), cysteine-rich motor neuron 1 protein precursor	regulation of cell growth (GO:0001558); enzyme inhibitor activity (GO:0004857); serine-type endopeptidase inhibitor activity (GO:0004867); insulin-like growth factor binding (GO:0005520); extracellular region (GO:0005576); negative regulation of endopeptidase activity (GO:0010951); membrane (GO:0016020); integral component of membrane (GO:0016021); regulation of catalytic activity (GO:0050790)	Crim1	RefSeq	1.02246	1.02246	0.942293	0.921618	1	None	none	none
CRIP3	[TAD3208_chr17],[Plus],[Overlapping_Isoform_Count: 2]	chr17:46,565,890-46,568,720	NM_053250 NM_181664	Cysteine-rich protein 3, cysteine-rich protein 3 isoform TLP-A;cysteine-rich protein 3 isoform TLP-B	molecular_function (GO:0003674); nucleus (GO:0005634); cytoplasm (GO:0005737); zinc ion binding (GO:0008270); T cell proliferation (GO:0042098); metal ion binding (GO:0046872)	Crip3	RefSeq	1.37157	1.37157	0.390915	0.506829	0.791324	None	none	none
CRISP1	[TAD3199_chr17],[Minus]	chr17:40,430,706-40,456,156	NM_009638	Cysteine-rich secretory protein 1, cysteine-rich secretory protein 1 precursor	extracellular region (GO:0005576); cytoplasmic vesicle (GO:0031410)	Crisp1	RefSeq	1	1	0	0	1	None	none	none
CRISP2	[TAD3199_chr17],[Minus],[Overlapping_Isoform_Count: 2]	chr17:40,901,682-40,931,095	NM_009420 NM_001204071	Cysteine-rich secretory protein 2, cysteine-rich secretory protein 2 precursor	extracellular region (GO:0005576); extracellular space (GO:0005615)	Crisp2	RefSeq	0.2179	-4.58927	0.163139	0.0379564	0.0272592	None	none	none
CRISP3	[TAD3199_chr17],[Minus]	chr17:40,358,725-40,379,207	NM_009639	Cysteine-rich secretory protein 3, cysteine-rich secretory protein 3 precursor	extracellular region (GO:0005576); cytoplasmic vesicle (GO:0031410)	Crisp3	RefSeq	1	1	0	0	1	None	none	none
CRISP4	[TAD11_chr1],[Minus]	chr1:18,105,271-18,127,132	NM_030033	Cysteine-rich secretory protein 4, cysteine-rich secretory protein 4 precursor	molecular_function (GO:0003674); cellular_component (GO:0005575); extracellular region (GO:0005576); biological_process (GO:0008150)	Crisp4	RefSeq	1	1	0	0	1	None	none	none
CRISPLD1	[TAD11_chr1],[Plus]	chr1:17,717,497-17,756,288	NM_031402	Cysteine-rich secretory protein LCCL domain containing 1, cysteine-rich secretory protein LCCL domain-containing 1 precursor	molecular_function (GO:0003674); cellular_component (GO:0005575); extracellular region (GO:0005576); extracellular space (GO:0005615); biological_process (GO:0008150)	Crispld1	RefSeq	1.02194	1.02194	0.00201931	0.00220549	1	None	none	none
CRISPLD2	[TAD1748_chr8],[Plus]	chr8:122,516,369-122,576,693	NM_030209	Cysteine-rich secretory protein LCCL domain containing 2, cysteine-rich secretory protein LCCL domain-containing 2 isoform 1 precursor;cysteine-rich secretory protein LCCL domain-containing 2 isoform 2 precursor	glycosaminoglycan binding (GO:0005539); extracellular region (GO:0005576); extracellular space (GO:0005615); heparin binding (GO:0008201); extracellular matrix organization (GO:0030198); extracellular matrix (GO:0031012)	Crispld2	RefSeq	0.865268	-1.15571	0.0864414	0.0707407	1	None	none	none
CRLF1	[TAD1680_chr8],[Plus]	chr8:73,017,054-73,027,980	NM_018827	Cytokine receptor-like factor 1, cytokine receptor-like factor 1 precursor	ureteric bud development (GO:0001657); extracellular region (GO:0005576); extracellular space (GO:0005615); signal transduction (GO:0007165)	Crlf1	RefSeq	3.67782	3.67782	0	0.00474555	1	None	none	none
CRMP1	[TAD1009_chr5],[Plus],[Overlapping_Isoform_Count: 2]	chr5:37,637,002-37,683,402 chr5:37,633,296-37,683,402	NM_007765 NM_001136058	Collapsin response mediator protein 1, dihydropyrimidinase-related protein 1 isoform 1;dihydropyrimidinase-related protein 1 isoform 2	cytoplasm (GO:0005737); cytoskeleton (GO:0005856); hydrolase activity (GO:0016787); hydrolase activity, acting on carbon-nitrogen (but not peptide) bonds (GO:0016810); dendrite (GO:0030425); neuronal cell body (GO:0043025)	Crmp1	RefSeq	0.160212	-6.24172	0.00489282	0	1	None	none	none
CRNDE	[TAD1711_chr8],[Minus],[Overlapping_Isoform_Count: 2]	chr8:94,849,929-94,880,019	NR_033641 NR_110452			Crnde	RefSeq	0.160212	-6.24174	0.0112078	0	1	None	none	none
CRNN	[TAD661_chr3],[Plus]	chr3:92,948,708-92,953,393	NM_001081200	cornulin, cornulin	molecular_function (GO:0003674); cellular_component (GO:0005575); biological_process (GO:0008150)	Crnn	RefSeq	1	1	0	0	1	None	none	none
CROCC	[TAD957_chr4],[Minus],[Overlapping_Isoform_Count: 2]	chr4:140,572,551-140,609,576 chr4:140,572,551-140,616,460	NM_172122 NM_001145958	Ciliary rootlet coiled-coil, rootletin, rootletin isoform 2;rootletin isoform 1	structural molecule activity (GO:0005198); cytoplasm (GO:0005737); centriole (GO:0005814); cytoskeleton (GO:0005856); cell cycle (GO:0007049); kinesin binding (GO:0019894); cell projection organization (GO:0030030); ciliary rootlet (GO:0035253)	Crocc	RefSeq	1.02607	1.02607	0.168371	0.172414	1	None	none	none
CRTAC1	[TAD3485_chr19],[Minus]	chr19:42,357,526-42,506,273	NM_145123	Cartilage acidic protein 1, cartilage acidic protein 1 precursor	molecular_function (GO:0003674); calcium ion binding (GO:0005509); cellular_component (GO:0005575); extracellular region (GO:0005576); (GO:0005578); extracellular space (GO:0005615); cell adhesion (GO:0007155); cell-matrix adhesion (GO:0007160); biological_process (GO:0008150); integrin complex (GO:0008305)	Crtac1	RefSeq	1	1	0	0	1	None	none	none
CRTAM	[TAD1814_chr9],[Minus],[Overlapping_Isoform_Count: 2]	chr9:40,780,880-40,812,711	NM_019465 NM_001281954	Cytotoxic and regulatory T cell molecule, cytotoxic and regulatory T-cell molecule isoform 2 precursor;cytotoxic and regulatory T-cell molecule isoform 1 precursor	detection of tumor cell (GO:0002355); positive regulation of natural killer cell mediated cytotoxicity directed against tumor cell target (GO:0002860); signaling receptor binding (GO:0005102); protein binding (GO:0005515); extracellular space (GO:0005615); plasma membrane (GO:0005886); integral component of plasma membrane (GO:0005887); cell recognition (GO:0008037); membrane (GO:0016020); integral component of membrane (GO:0016021); positive regulation of natural killer cell mediated cytotoxicity (GO:0045954); positive regulation of cytokine secretion (GO:0050715); detection of stimulus (GO:0051606)	Crtam	RefSeq	3.69858	3.69858	0	0.00455658	1	None	none	none
CRTAP	[TAD1951_chr9],[Minus]	chr9:114,284,248-114,299,830	NM_019922	Cartilage associated protein, cartilage-associated protein precursor	binding (GO:0005488); extracellular region (GO:0005576); (GO:0005578); extracellular space (GO:0005615); spermatogenesis (GO:0007283)	Crtap	RefSeq	0.725178	-1.37897	3.09127	2.16798	0.00973483	None	none	none
CRTC1	[TAD1680_chr8],[Minus]	chr8:72,906,256-72,963,472	NM_001004062	CREB regulated transcription coactivator 1, CREB-regulated transcription coactivator 1	nucleus (GO:0005634); cytoplasm (GO:0005737)	Crtc1	RefSeq	0.998995	-1.00101	0.877733	0.848597	1	None	none	none
CRTC3	[TAD1485_chr7],[Minus]	chr7:87,731,517-87,833,763	NM_173863	CREB regulated transcription coactivator 3, CREB-regulated transcription coactivator 3	molecular_function (GO:0003674); cellular_component (GO:0005575); nucleus (GO:0005634); cytoplasm (GO:0005737); biological_process (GO:0008150)	Crtc3	RefSeq	1.40886	1.40886	1.37167	1.87483	0.00426398	None	none	none
CRX	[TAD1415_chr7],[Minus],[Overlapping_Isoform_Count: 2]	chr7:16,451,295-16,465,304 chr7:16,451,295-16,457,734	NM_007770 NM_001113330	Cone-rod homeobox containing gene, cone-rod homeobox protein isoform 2;cone-rod homeobox protein isoform 1	DNA binding (GO:0003677); chromatin binding (GO:0003682); DNA binding transcription factor activity (GO:0003700); protein binding (GO:0005515); nucleus (GO:0005634); transcription factor complex (GO:0005667); regulation of transcription, DNA-templated (GO:0006355); multicellular organism development (GO:0007275); obsolete transcription activator activity (GO:0016563); obsolete transcription regulator activity (GO:0030528); sequence-specific DNA binding (GO:0043565); positive regulation of transcription by RNA polymerase II (GO:0045944)	Crx	RefSeq	1	1	0	0	1	None	none	none
CRXOS	[TAD1415_chr7],[Plus],[Overlapping_Isoform_Count: 4]	chr7:16,467,965-16,485,648 chr7:16,481,472-16,485,648 chr7:16,486,994-16,489,379 chr7:16,481,472-16,489,379	NM_001033638 NR_038092 NM_001205274 NM_001145190			Crxos	RefSeq	6.56412	6.56412	0	0.00790743	1	None	none	none
CRYAA	[TAD3188_chr17],[Plus],[Overlapping_Isoform_Count: 3]	chr17:31,814,875-31,818,675	NM_013501 NM_001278569 NM_001278570	Crystallin, alpha A, alpha-crystallin A chain isoform 3;alpha-crystallin A chain isoform 2;alpha-crystallin A chain isoform 1	obsolete M phase specific microtubule process (GO:0000072); response to hypoxia (GO:0001666); positive regulation of protein phosphorylation (GO:0001934); lens development in camera-type eye (GO:0002088); lens morphogenesis in camera-type eye (GO:0002089); structural constituent of eye lens (GO:0005212); protein binding (GO:0005515); cytoplasm (GO:0005737); protein folding (GO:0006457); apoptotic process (GO:0006915); mitochondrion organization (GO:0007005); actin filament organization (GO:0007015); tubulin complex assembly (GO:0007021); sensory organ development (GO:0007423); response to heat (GO:0009408); negative regulation of gene expression (GO:0010629); positive regulation of cell growth (GO:0030307); response to hydrogen peroxide (GO:0042542); identical protein binding (GO:0042802); camera-type eye development (GO:0043010); negative regulation of apoptotic process (GO:0043066); negative regulation of cysteine-type endopeptidase activity involved in apoptotic process (GO:0043154); embryonic camera-type	Cryaa	RefSeq	1	1	0	0	1	None	none	none
CRYAB	[TAD1832_chr9],[Plus],[Overlapping_Isoform_Count: 4]	chr9:50,561,075-50,564,740 chr9:50,559,429-50,564,740	NM_009964 NM_001289782 NM_001289784 NM_001289785	Crystallin, alpha B, alpha-crystallin B chain	response to hypoxia (GO:0001666); lens development in camera-type eye (GO:0002088); structural constituent of eye lens (GO:0005212); protein binding (GO:0005515); obsolete soluble fraction (GO:0005625); obsolete insoluble fraction (GO:0005626); mitochondrion (GO:0005739); Golgi apparatus (GO:0005794); cytosol (GO:0005829); plasma membrane (GO:0005886); glucose metabolic process (GO:0006006); protein folding (GO:0006457); obsolete oxygen and reactive oxygen species metabolic process (GO:0006800); response to stress (GO:0006950); tubulin complex assembly (GO:0007021); muscle organ development (GO:0007517); microtubule binding (GO:0008017); cytoskeletal protein binding (GO:0008092); response to heat (GO:0009408); cell surface (GO:0009986); negative regulation of gene expression (GO:0010629); microtubule cytoskeleton (GO:0015630); Z disc (GO:0030018); negative regulation of cell growth (GO:0030308); microtubule polymerization or depolymerization (GO:0031109); actin filament bundle (GO:0032432); response to hydrog	Cryab	RefSeq	0.848302	-1.17882	1.1212	0.943065	1	None	none	none
CRYBA1	[TAD2285_chr11],[Minus]	chr11:77,532,233-77,538,795	NM_009965	Crystallin, beta A1, beta-crystallin A1 isoform 1;beta-crystallin A1 isoform 2	structural constituent of eye lens (GO:0005212); nucleus (GO:0005634); cytoplasm (GO:0005737); sensory organ development (GO:0007423); protein homodimerization activity (GO:0042803); camera-type eye development (GO:0043010)	Cryba1	RefSeq	1.02768	1.02768	0.0127707	0.0171752	1	None	none	none
CRYBA2	[TAD89_chr1],[Minus]	chr1:74,936,507-74,939,717	NM_021541	Crystallin, beta A2, beta-crystallin A2	structural constituent of eye lens (GO:0005212); cytoplasm (GO:0005737); sensory organ development (GO:0007423); protein homodimerization activity (GO:0042803)	Cryba2	RefSeq	1	1	0	0	1	None	none	none
CRYBA4	[TAD1097_chr5],[Minus]	chr5:112,675,552-112,681,522	NM_021351	Crystallin, beta A4, beta-crystallin A4 isoform 2;beta-crystallin A4 isoform 1	structural constituent of eye lens (GO:0005212); cellular_component (GO:0005575); cytoplasm (GO:0005737); sensory organ development (GO:0007423); biological_process (GO:0008150)	Cryba4	RefSeq	0.192393	-5.19771	0.078667	0.0117489	0.608404	None	none	none
CRYBB1	[TAD1097_chr5],[Plus]	chr5:112,684,840-112,698,602	NM_023695	Crystallin, beta B1, beta-crystallin B1	structural constituent of eye lens (GO:0005212); cytoplasm (GO:0005737); sensory organ development (GO:0007423)	Crybb1	RefSeq	0.16021	-6.24179	0.0192574	0	1	None	none	none
CRYBB2	[TAD1098_chr5],[Minus]	chr5:113,487,277-113,499,137	NM_007773	Crystallin, beta B2, beta-crystallin B2	structural constituent of eye lens (GO:0005212); cytoplasm (GO:0005737); sensory organ development (GO:0007423); visual perception (GO:0007601); protein homodimerization activity (GO:0042803); camera-type eye development (GO:0043010)	Crybb2	RefSeq	1	1	0	0	1	None	none	none
CRYBG3	[TAD3101_chr16],[Minus]	chr16:59,490,600-59,555,578	NM_174848	Beta-gamma crystallin domain containing 3, beta/gamma crystallin domain-containing protein 3	molecular_function (GO:0003674); cellular_component (GO:0005575); biological_process (GO:0008150)	Crybg3	RefSeq	1.35344	1.35344	0.5873	0.766133	0.0273405	None	none	none
CRYGA	[TAD76_chr1],[Minus]	chr1:65,146,962-65,149,937	NM_007774	Crystallin, gamma A, gamma-crystallin A	eye development (GO:0001654); lens development in camera-type eye (GO:0002088); structural constituent of eye lens (GO:0005212); cytoplasm (GO:0005737); sensory organ development (GO:0007423)	Cryga	RefSeq	1	1	0	0	1	None	none	none
CRYGB	[TAD76_chr1],[Minus]	chr1:65,126,795-65,128,864	NM_144761	crystallin, gamma B, gamma-crystallin B	eye development (GO:0001654); lens development in camera-type eye (GO:0002088); structural constituent of eye lens (GO:0005212); nucleus (GO:0005634); cytoplasm (GO:0005737); lens fiber cell development (GO:0070307); lens fiber cell morphogenesis (GO:0070309)	Crygb	RefSeq	1	1	0	0	1	None	none	none
CRYGC	[TAD76_chr1],[Minus],[Overlapping_Isoform_Count: 2]	chr1:65,118,098-65,120,106	NM_007775 NM_001082573	Crystallin, gamma C, gamma-crystallin C isoform 2;gamma-crystallin C isoform 1	eye development (GO:0001654); structural constituent of eye lens (GO:0005212); cytoplasm (GO:0005737); sensory organ development (GO:0007423); camera-type eye development (GO:0043010)	Crygc	RefSeq	1	1	0	0	1	None	none	none
CRYGD	[TAD76_chr1],[Minus]	chr1:65,108,411-65,110,014	NM_007776	Crystallin, gamma D, gamma-crystallin D	eye development (GO:0001654); lens development in camera-type eye (GO:0002088); structural constituent of eye lens (GO:0005212); nucleus (GO:0005634); cytoplasm (GO:0005737); sensory organ development (GO:0007423); lens fiber cell differentiation (GO:0070306)	Crygd	RefSeq	1	1	0	0	1	None	none	none
CRYGE	[TAD76_chr1],[Minus]	chr1:65,095,130-65,097,737	NM_007777	Crystallin, gamma E, gamma-crystallin E	eye development (GO:0001654); lens development in camera-type eye (GO:0002088); structural constituent of eye lens (GO:0005212); cytoplasm (GO:0005737); sensory organ development (GO:0007423)	Cryge	RefSeq	1	1	0	0	1	None	none	none
CRYGF	[TAD77_chr1],[Plus]	chr1:65,973,095-65,974,878	NM_027010	Crystallin, gamma F, gamma-crystallin F	eye development (GO:0001654); structural constituent of eye lens (GO:0005212); cytoplasm (GO:0005737); sensory organ development (GO:0007423)	Crygf	RefSeq	1	1	0	0	1	None	none	none
CRYGN	[TAD991_chr5],[Minus]	chr5:24,256,819-24,263,661	NM_153076	Crystallin, gamma N, gamma-crystallin N	molecular_function (GO:0003674); structural constituent of eye lens (GO:0005212); cellular_component (GO:0005575); biological_process (GO:0008150)	Crygn	RefSeq	0.825532	-1.21134	0.30344	0.243048	1	None	none	none
CRYGS	[TAD3039_chr16],[Minus]	chr16:22,805,275-22,811,483	NM_009967	Crystallin, gamma S, beta-crystallin S	cell morphogenesis (GO:0000902); morphogenesis of an epithelium (GO:0002009); lens development in camera-type eye (GO:0002088); structural constituent of eye lens (GO:0005212); cytoplasm (GO:0005737); sensory organ development (GO:0007423)	Crygs	RefSeq	0.798333	-1.25261	0.0465967	0.0415269	1	None	none	none
CRYL1	[TAD2789_chr14],[Minus]	chr14:57,893,870-58,017,320	NM_030004	Crystallin, lambda 1, lambda-crystallin homolog	molecular_function (GO:0003674); catalytic activity (GO:0003824); binding (GO:0005488); cellular_component (GO:0005575); cytoplasm (GO:0005737); mitochondrion (GO:0005739); lipid metabolic process (GO:0006629); fatty acid metabolic process (GO:0006631); biological_process (GO:0008150); metabolic process (GO:0008152); oxidoreductase activity (GO:0016491); L-gulonate 3-dehydrogenase activity (GO:0050104); oxidation-reduction process (GO:0055114)	Cryl1	RefSeq	1.24281	1.24281	8.53235	10.2549	0.0430065	None	none	none
CRYM	[TAD1555_chr7],[Minus]	chr7:127,329,897-127,345,502	NM_016669	Crystallin, mu, ketimine reductase mu-crystallin	catalytic activity (GO:0003824); structural constituent of eye lens (GO:0005212); binding (GO:0005488); nucleus (GO:0005634); cytoplasm (GO:0005737); mitochondrion (GO:0005739); sensory organ development (GO:0007423); metabolic process (GO:0008152); thyroid hormone metabolic process (GO:0042403); hormone binding (GO:0042562)	Crym	RefSeq	1.39984	1.39984	1.39352	1.90739	0.143228	None	none	none
CSDC2	[TAD2972_chr15],[Plus]	chr15:81,767,188-81,781,371	NM_145473	Cold shock domain containing C2, RNA binding, cold shock domain-containing protein C2	nucleic acid binding (GO:0003676); DNA binding (GO:0003677); RNA binding (GO:0003723); cellular_component (GO:0005575); nucleus (GO:0005634); cytoplasm (GO:0005737); regulation of transcription, DNA-templated (GO:0006355); mRNA processing (GO:0006397); biological_process (GO:0008150)	Csdc2	RefSeq	0.49008	-2.04048	0.135487	0.0636673	0.203069	None	none	none
CSF1R	[TAD3354_chr18],[Plus],[Overlaps with:Mir6983]	chr18:61,265,225-61,290,793	NM_001037859	Colony stimulating factor 1 receptor, macrophage colony-stimulating factor 1 receptor precursor	nucleotide binding (GO:0000166); protein kinase activity (GO:0004672); protein serine/threonine kinase activity (GO:0004674); protein tyrosine kinase activity (GO:0004713); transmembrane receptor protein tyrosine kinase activity (GO:0004714); protein binding (GO:0005515); ATP binding (GO:0005524); extracellular space (GO:0005615); intracellular (GO:0005622); plasma membrane (GO:0005886); integral component of plasma membrane (GO:0005887); protein phosphorylation (GO:0006468); signal transduction (GO:0007165); transmembrane receptor protein tyrosine kinase signaling pathway (GO:0007169); cell proliferation (GO:0008283); membrane (GO:0016020); integral component of membrane (GO:0016021); kinase activity (GO:0016301); transferase activity (GO:0016740); cytokine binding (GO:0019955); protein homodimerization activity (GO:0042803); positive regulation of osteoclast differentiation (GO:0045672)	Csf1r	RefSeq	0.667636	-1.49782	8.38548	5.39417	0.000103943	None	none	none
CSF2	[TAD2237_chr11],[Minus]	chr11:54,060,771-54,063,401	NM_009969	Colony stimulating factor 2 (granulocyte-macrophage), granulocyte-macrophage colony-stimulating factor precursor	cytokine activity (GO:0005125); granulocyte macrophage colony-stimulating factor receptor binding (GO:0005129); extracellular region (GO:0005576); extracellular space (GO:0005615); immune response (GO:0006955); growth factor activity (GO:0008083); positive regulation of cell proliferation (GO:0008284); regulation of gene expression (GO:0010468); epithelial fluid transport (GO:0042045); regulation of cell proliferation (GO:0042127); myeloid dendritic cell differentiation (GO:0043011); obsolete positive regulation of survival gene product expression (GO:0045885)	Csf2	RefSeq	0.275926	-3.62416	0.00844373	0	1	None	none	none
CSF2RA	[TAD3512_chr19end],[Minus]	chr19:61,300,304-61,304,321	NM_009970	colony stimulating factor 2 receptor, alpha, low-affinity (granulocyte-macrophage), granulocyte-macrophage colony-stimulating factor receptor subunit alpha precursor	cytokine receptor activity (GO:0004896); signal transduction (GO:0007165); membrane (GO:0016020); integral component of membrane (GO:0016021); cytokine-mediated signaling pathway (GO:0019221)	Csf2ra	RefSeq	0.71778	-1.39318	1.41413	0.973573	0.101453	None	none	none
CSF2RB	[TAD2967_chr15],[Plus],[Overlaps with:Mir7676-1;Mir7676-2]	chr15:78,156,419-78,181,431	NM_007780	Colony stimulating factor 2 receptor, beta, low-affinity (granulocyte-macrophage), cytokine receptor common subunit beta precursor	cytokine receptor activity (GO:0004896); protein binding (GO:0005515); extracellular space (GO:0005615); membrane (GO:0016020); integral component of membrane (GO:0016021); cytokine-mediated signaling pathway (GO:0019221)	Csf2rb	RefSeq	0.738693	-1.35374	1.57049	1.11695	0.237214	None	none	none
CSF2RB2	[TAD2967_chr15],[Minus],[Overlapping_Isoform_Count: 2],[Overlaps with:Mir7676-1;Mir7676-2]	chr15:78,112,937-78,136,151	NM_007781 NM_001287389	Colony stimulating factor 2 receptor, beta 2, low-affinity (granulocyte-macrophage), interleukin-3 receptor class 2 subunit beta isoform 2 precursor;interleukin-3 receptor class 2 subunit beta isoform 1 precursor	cytokine receptor activity (GO:0004896); extracellular space (GO:0005615); membrane (GO:0016020); integral component of membrane (GO:0016021); cytokine-mediated signaling pathway (GO:0019221)	Csf2rb2	RefSeq	1.03578	1.03578	0.369178	0.371078	1	None	none	none
CSF3	[TAD2328_chr11],[Plus]	chr11:98,562,626-98,564,943	NM_009971	Colony stimulating factor 3 (granulocyte), granulocyte colony-stimulating factor precursor	cytokine activity (GO:0005125); extracellular region (GO:0005576); extracellular space (GO:0005615); immune response (GO:0006955); growth factor activity (GO:0008083); granulocyte differentiation (GO:0030851)	Csf3	RefSeq	0.272715	-3.66684	0.00862394	0	1	None	none	none
CSF3R	[TAD929_chr4],[Plus],[Overlapping_Isoform_Count: 3]	chr4:125,701,902-125,722,219	NM_007782 NM_001252651 NR_045561	Colony stimulating factor 3 receptor (granulocyte), granulocyte colony-stimulating factor receptor isoform 1 precursor;granulocyte colony-stimulating factor receptor isoform 2 precursor	cytokine receptor activity (GO:0004896); protein binding (GO:0005515); extracellular space (GO:0005615); cell adhesion (GO:0007155); signal transduction (GO:0007165); membrane (GO:0016020); integral component of membrane (GO:0016021); cytokine-mediated signaling pathway (GO:0019221); neutrophil chemotaxis (GO:0030593)	Csf3r	RefSeq	0.706089	-1.41625	0.45991	0.312585	0.459722	None	none	none
CSGALNACT1	[TAD1676_chr8],[Minus],[Overlapping_Isoform_Count: 2]	chr8:70,880,679-71,259,045	NM_172753 NM_001252623	Chondroitin sulfate N-acetylgalactosaminyltransferase 1, chondroitin sulfate N-acetylgalactosaminyltransferase 1	molecular_function (GO:0003674); cellular_component (GO:0005575); Golgi apparatus (GO:0005794); biological_process (GO:0008150); membrane (GO:0016020); integral component of membrane (GO:0016021); transferase activity (GO:0016740); transferase activity, transferring hexosyl groups (GO:0016758); Golgi cisterna membrane (GO:0032580); metal ion binding (GO:0046872); glucuronylgalactosylproteoglycan 4-beta-N-acetylgalactosaminyltransferase activity (GO:0047237)	Csgalnact1	RefSeq	0.69905	-1.43051	0.211432	0.141858	0.40827	None	none	none
CSK	[TAD1852_chr9],[Minus],[Overlapping_Isoform_Count: 2]	chr9:57,474,452-57,493,460 chr9:57,474,452-57,501,438	NM_007783 NM_001304761	C-src tyrosine kinase, tyrosine-protein kinase CSK	nucleotide binding (GO:0000166); protein kinase activity (GO:0004672); protein serine/threonine kinase activity (GO:0004674); protein tyrosine kinase activity (GO:0004713); non-membrane spanning protein tyrosine kinase activity (GO:0004715); protein binding (GO:0005515); ATP binding (GO:0005524); cytoplasm (GO:0005737); plasma membrane (GO:0005886); cell-cell junction (GO:0005911); protein phosphorylation (GO:0006468); negative regulation of cell proliferation (GO:0008285); membrane (GO:0016020); kinase activity (GO:0016301); transferase activity (GO:0016740); regulation of T cell activation (GO:0050863)	Csk	RefSeq	1.24352	1.24352	8.00847	9.61839	0.0257275	None	none	none
CSL	[TAD2121_chr10],[Minus]	chr10:99,220,338-99,222,292	NM_027945	Citrate synthase like, citrate synthase-like protein	citrate (Si)-synthase activity (GO:0004108); extracellular space (GO:0005615); mitochondrion (GO:0005739); transferase activity (GO:0016740)	Csl	RefSeq	1	1	0	0	1	None	none	none
CSMD1	[TAD1612_chr8],[Minus],[Overlaps with:Mir3106]	chr8:15,892,544-17,535,385	NM_053171	CUB and Sushi multiple domains 1, CUB and sushi domain-containing protein 1 precursor	molecular_function (GO:0003674); cellular_component (GO:0005575); extracellular space (GO:0005615); biological_process (GO:0008150); membrane (GO:0016020); integral component of membrane (GO:0016021)	Csmd1	RefSeq	0.15924	-6.27984	0.00138982	0	1	None	none	none
CSMD2	[TAD930_chr4],[Plus]	chr4:127,665,287-128,244,900	NM_001281955	CUB and Sushi multiple domains 2, CUB and sushi domain-containing protein 2		Csmd2	RefSeq	1.01632	1.01632	0.00064348	0.000576258	1	None	none	none
CSMD2OS	[TAD930_chr4],[Minus]	chr4:127,810,766-127,844,211	NM_029137			Csmd2os	RefSeq	1	1	0	0	1	None	none	none
CSMD3	[TAD2922_chr15],[Minus]	chr15:47,412,183-48,623,535	NM_001081391	CUB and Sushi multiple domains 3, CUB and sushi domain-containing protein 3	molecular_function (GO:0003674); hydrolase activity, hydrolyzing O-glycosyl compounds (GO:0004553); cellular_component (GO:0005575); plasma membrane (GO:0005886); carbohydrate metabolic process (GO:0005975); biological_process (GO:0008150); membrane (GO:0016020); integral component of membrane (GO:0016021)	Csmd3	RefSeq	0.160357	-6.23608	0.00133964	0	1	None	none	none
CSN1S1	[TAD1060_chr5],[Plus],[Overlapping_Isoform_Count: 3]	chr5:88,095,232-88,111,602	NM_007784 NM_001286015 NM_001286016	Casein alpha s1, alpha-S1-casein isoform a precursor;alpha-S1-casein isoform b precursor;alpha-S1-casein isoform c precursor	transporter activity (GO:0005215); extracellular region (GO:0005576); extracellular space (GO:0005615); transport (GO:0006810)	Csn1s1	RefSeq	1	1	0	0	1	None	none	none
CSN1S2A	[TAD1060_chr5],[Plus],[Overlapping_Isoform_Count: 5]	chr5:88,203,474-88,217,823	NM_007785 NM_001304765 NM_001304767 NM_001304768 NM_001304769	Casein alpha s2-like A, alpha-S2-casein-like A isoform 5 precursor;alpha-S2-casein-like A isoform 2 precursor;alpha-S2-casein-like A isoform 3 precursor;alpha-S2-casein-like A isoform 1 precursor;alpha-S2-casein-like A isoform 4 precursor	transporter activity (GO:0005215); extracellular region (GO:0005576); extracellular space (GO:0005615); transport (GO:0006810)	Csn1s2a	RefSeq	1	1	0	0	1	None	none	none
CSN1S2B	[TAD1060_chr5],[Plus],[Overlapping_Isoform_Count: 3]	chr5:88,237,145-88,253,446	NM_009973 NM_001301334 NM_001301335	Casein alpha s2-like B, alpha-S2-casein-like B isoform 3 precursor;alpha-S2-casein-like B isoform 1 precursor;alpha-S2-casein-like B isoform 2 precursor	transporter activity (GO:0005215); extracellular region (GO:0005576); extracellular space (GO:0005615); transport (GO:0006810)	Csn1s2b	RefSeq	1	1	0	0	1	None	none	none
CSN2	[TAD1060_chr5],[Minus],[Overlapping_Isoform_Count: 6]	chr5:88,121,643-88,128,450	NM_009972 NM_001286020 NM_001286021 NM_001286022 NM_001286023 NM_001286024	Casein beta, beta-casein isoform a precursor;beta-casein isoform b precursor;beta-casein isoform d precursor;beta-casein isoform c precursor;beta-casein isoform e precursor	transporter activity (GO:0005215); extracellular region (GO:0005576); extracellular space (GO:0005615); transport (GO:0006810)	Csn2	RefSeq	1	1	0	0	1	None	none	none
CSN3	[TAD1060_chr5],[Plus]	chr5:88,354,657-88,361,289	NM_007786	Casein kappa, kappa-casein precursor	extracellular region (GO:0005576); extracellular space (GO:0005615)	Csn3	RefSeq	1	1	0	0	1	None	none	none
CSNK1E	[TAD2969_chr15],[Minus],[Overlapping_Isoform_Count: 3]	chr15:79,252,910-79,272,248 chr15:79,248,281-79,272,487	NM_013767 NM_001289898 NM_001289899	Casein kinase 1, epsilon, casein kinase I isoform epsilon isoform b;casein kinase I isoform epsilon isoform a	nucleotide binding (GO:0000166); protein kinase activity (GO:0004672); protein serine/threonine kinase activity (GO:0004674); protein tyrosine kinase activity (GO:0004713); protein binding (GO:0005515); ATP binding (GO:0005524); nucleus (GO:0005634); cytoplasm (GO:0005737); protein phosphorylation (GO:0006468); circadian rhythm (GO:0007623); Wnt signaling pathway (GO:0016055); kinase activity (GO:0016301); transferase activity (GO:0016740); positive regulation of proteasomal ubiquitin-dependent protein catabolic process (GO:0032436)	Csnk1e	RefSeq	0.921841	-1.08479	0.784296	0.695571	1	None	none	none
CSNK1G1	[TAD1870_chr9],[Plus]	chr9:65,756,816-65,892,821	NM_173185	Casein kinase 1, gamma 1, casein kinase I isoform gamma-1	nucleotide binding (GO:0000166); magnesium ion binding (GO:0000287); protein kinase activity (GO:0004672); protein serine/threonine kinase activity (GO:0004674); ATP binding (GO:0005524); obsolete soluble fraction (GO:0005625); cytoplasm (GO:0005737); protein phosphorylation (GO:0006468); Wnt signaling pathway (GO:0016055); kinase activity (GO:0016301); transferase activity (GO:0016740); peptide binding (GO:0042277); protein autophosphorylation (GO:0046777); phosphoprotein binding (GO:0051219)	Csnk1g1	RefSeq	0.917231	-1.09024	0.589186	0.5204	1	None	none	none
CSNKA2IP	[TAD3102_chr16],[Minus]	chr16:64,477,636-64,478,960	NM_173861	casein kinase 2, alpha prime interacting protein, CK2 target protein 2	molecular_function (GO:0003674); cellular_component (GO:0005575); biological_process (GO:0008150)	Csnka2ip	RefSeq	1	1	0	0	1	None	none	none
CSPG4	[TAD1849_chr9],[Plus]	chr9:56,712,910-56,747,677	NM_139001	Chondroitin sulfate proteoglycan 4, chondroitin sulfate proteoglycan 4 precursor	activation of MAPK activity (GO:0000187); angiogenesis (GO:0001525); molecular_function (GO:0003674); signal transducer activity (GO:0004871); collagen binding (GO:0005518); plasma membrane (GO:0005886); signal transduction (GO:0007165); transmembrane receptor protein tyrosine kinase signaling pathway (GO:0007169); multicellular organism development (GO:0007275); cell proliferation (GO:0008283); glial cell migration (GO:0008347); membrane (GO:0016020); integral component of membrane (GO:0016021); neuron remodeling (GO:0016322); cell differentiation (GO:0030154); cell projection (GO:0042995); tissue remodeling (GO:0048771)	Cspg4	RefSeq	1.61803	1.61803	0.0108495	0.015812	1	None	none	none
CSPRS	[TADchr8_random],[Minus]	chr8_random:111,571-163,011	NM_033616	Component of Sp100-rs, component of Sp100-rs	nucleus (GO:0005634)	Csprs	RefSeq	1	1	0	0	1	None	none	none
CSRNP1	[TAD1960_chr9],[Minus]	chr9:119,880,283-119,893,776	NM_153287	Cysteine-serine-rich nuclear protein 1, cysteine/serine-rich nuclear protein 1	DNA binding (GO:0003677); DNA binding transcription factor activity (GO:0003700); nucleus (GO:0005634); regulation of transcription, DNA-templated (GO:0006355); apoptotic process (GO:0006915); post-embryonic development (GO:0009791); positive regulation of transcription by RNA polymerase II (GO:0045944); platelet-derived growth factor receptor signaling pathway (GO:0048008); skeletal system morphogenesis (GO:0048705); roof of mouth development (GO:0060021); face morphogenesis (GO:0060325)	Csrnp1	RefSeq	1.3061	1.3061	1.28492	1.62717	0.455143	None	none	none
CSRNP2	[TAD3000_chr15],[Minus]	chr15:100,310,000-100,325,670	NM_153407	Cysteine-serine-rich nuclear protein 2, cysteine/serine-rich nuclear protein 2	DNA binding (GO:0003677); DNA binding transcription factor activity (GO:0003700); nucleus (GO:0005634); apoptotic process (GO:0006915); positive regulation of transcription by RNA polymerase II (GO:0045944)	Csrnp2	RefSeq	1.07412	1.07412	0.360694	0.370337	1	None	none	none
CSRNP3	[TAD358_chr2],[Plus],[Overlapping_Isoform_Count: 4]	chr2:65,683,823-65,869,603 chr2:65,769,921-65,869,603	NM_178634 NM_153409 NM_001290665 NM_001290666	Cysteine-serine-rich nuclear protein 3, cysteine/serine-rich nuclear protein 3 isoform c;cysteine/serine-rich nuclear protein 3 isoform b;cysteine/serine-rich nuclear protein 3 isoform a	DNA binding (GO:0003677); DNA binding transcription factor activity (GO:0003700); nucleus (GO:0005634); apoptotic process (GO:0006915); positive regulation of apoptotic process (GO:0043065); positive regulation of transcription by RNA polymerase II (GO:0045944)	Csrnp3	RefSeq	0.272716	-3.66682	0.00106897	0	1	None	none	none
CSRP1	[TAD161_chr1],[Plus]	chr1:137,625,773-137,648,806	NM_007791	Cysteine and glycine-rich protein 1, cysteine and glycine-rich protein 1	protein binding (GO:0005515); nucleus (GO:0005634); zinc ion binding (GO:0008270); actin cytoskeleton (GO:0015629); actin cytoskeleton organization (GO:0030036); metal ion binding (GO:0046872)	Csrp1	RefSeq	0.746207	-1.34011	4.78441	3.43565	0.0176467	None	none	none
CST10	[TAD487_chr2],[Plus]	chr2:149,230,984-149,236,014	NM_021405	Cystatin 10 (chondrocytes), cystatin-D precursor	chondrocyte differentiation (GO:0002062); endopeptidase inhibitor activity (GO:0004866); cysteine-type endopeptidase inhibitor activity (GO:0004869); extracellular space (GO:0005615); cytosol (GO:0005829); negative regulation of peptidase activity (GO:0010466); negative regulation of endopeptidase activity (GO:0010951); peptidase inhibitor activity (GO:0030414); cell maturation (GO:0048469)	Cst10	RefSeq	1	1	0	0	1	None	none	none
CST11	[TAD486_chr2],[Minus]	chr2:148,594,353-148,597,233	NM_030059	Cystatin 11, cystatin-11 precursor	molecular_function (GO:0003674); endopeptidase inhibitor activity (GO:0004866); cysteine-type endopeptidase inhibitor activity (GO:0004869); cellular_component (GO:0005575); extracellular region (GO:0005576); extracellular space (GO:0005615); biological_process (GO:0008150); negative regulation of peptidase activity (GO:0010466); negative regulation of endopeptidase activity (GO:0010951); peptidase inhibitor activity (GO:0030414)	Cst11	RefSeq	1	1	0	0	1	None	none	none
CST12	[TAD486_chr2],[Plus]	chr2:148,615,096-148,619,173	NM_027054	Cystatin 12, cystatin-12	molecular_function (GO:0003674); endopeptidase inhibitor activity (GO:0004866); cysteine-type endopeptidase inhibitor activity (GO:0004869); cellular_component (GO:0005575); extracellular region (GO:0005576); extracellular space (GO:0005615); biological_process (GO:0008150); negative regulation of peptidase activity (GO:0010466); negative regulation of endopeptidase activity (GO:0010951); peptidase inhibitor activity (GO:0030414)	Cst12	RefSeq	1	1	0	0	1	None	none	none
CST13	[TAD486_chr2],[Plus]	chr2:148,645,834-148,656,146	NM_027024	Cystatin 13, cystatin-13 precursor	molecular_function (GO:0003674); endopeptidase inhibitor activity (GO:0004866); cysteine-type endopeptidase inhibitor activity (GO:0004869); cellular_component (GO:0005575); extracellular region (GO:0005576); cytoplasm (GO:0005737); biological_process (GO:0008150); peptidase activity (GO:0008233); negative regulation of peptidase activity (GO:0010466); negative regulation of endopeptidase activity (GO:0010951); peptidase inhibitor activity (GO:0030414)	Cst13	RefSeq	1	1	0	0	1	None	none	none
CST3	[TAD486_chr2],[Minus]	chr2:148,697,467-148,701,204	NM_009976	Cystatin C, cystatin-C precursor	protease binding (GO:0002020); endopeptidase inhibitor activity (GO:0004866); cysteine-type endopeptidase inhibitor activity (GO:0004869); protein binding (GO:0005515); extracellular region (GO:0005576); basement membrane (GO:0005604); extracellular space (GO:0005615); cytoplasm (GO:0005737); lysosome (GO:0005764); multivesicular body (GO:0005771); endoplasmic reticulum (GO:0005783); response to oxidative stress (GO:0006979); positive regulation of cell proliferation (GO:0008284); negative regulation of peptidase activity (GO:0010466); negative regulation of endopeptidase activity (GO:0010951); peptidase inhibitor activity (GO:0030414); nuclear membrane (GO:0031965); vesicle (GO:0031982); axon part (GO:0033267); cell projection (GO:0042995); neuronal cell body (GO:0043025); regulation of programmed cell death (GO:0043067); contractile fiber (GO:0043292); positive regulation of DNA replication (GO:0045740); perinuclear region of cytoplasm (GO:0048471); negative regulation of cell death (GO:0060548)	Cst3	RefSeq	0.82562	-1.21121	56.6636	45.0881	0.081306	None	none	none
CST6	[TAD3409_chr19],[Minus]	chr19:5,344,704-5,349,574	NM_028623	Cystatin E/M, cystatin-M precursor	cornified envelope (GO:0001533); endopeptidase inhibitor activity (GO:0004866); cysteine-type endopeptidase inhibitor activity (GO:0004869); extracellular space (GO:0005615); epidermis development (GO:0008544)	Cst6	RefSeq	1	1	0	0	1	None	none	none
CST7	[TAD487_chr2],[Plus]	chr2:150,396,150-150,404,680	NM_009977	Cystatin F (leukocystatin), cystatin-F precursor	endopeptidase inhibitor activity (GO:0004866); cysteine-type endopeptidase inhibitor activity (GO:0004869); extracellular region (GO:0005576); extracellular space (GO:0005615); negative regulation of peptidase activity (GO:0010466); negative regulation of endopeptidase activity (GO:0010951); peptidase inhibitor activity (GO:0030414)	Cst7	RefSeq	0.0706544	-14.1534	0.0466642	0	0.397147	None	none	none
CST8	[TAD486_chr2],[Plus]	chr2:148,624,574-148,631,320	NM_009978	Cystatin 8 (cystatin-related epididymal spermatogenic), cystatin-8 precursor	endopeptidase inhibitor activity (GO:0004866); cysteine-type endopeptidase inhibitor activity (GO:0004869); extracellular region (GO:0005576); cytoplasm (GO:0005737); cell surface (GO:0009986); negative regulation of peptidase activity (GO:0010466); negative regulation of endopeptidase activity (GO:0010951); peptidase inhibitor activity (GO:0030414)	Cst8	RefSeq	1	1	0	0	1	None	none	none
CST9	[TAD486_chr2],[Plus]	chr2:148,660,882-148,664,473	NM_009979	Cystatin 9, cystatin-9 precursor	endopeptidase inhibitor activity (GO:0004866); cysteine-type endopeptidase inhibitor activity (GO:0004869); extracellular region (GO:0005576); extracellular space (GO:0005615); negative regulation of peptidase activity (GO:0010466); negative regulation of endopeptidase activity (GO:0010951); peptidase inhibitor activity (GO:0030414)	Cst9	RefSeq	1	1	0	0	1	None	none	none
CSTA1	[TAD3068_chr16],[Minus]	chr16:36,120,031-36,131,275	NM_001033239			Csta1	RefSeq	3.67785	3.67785	0	0.00286019	1	None	none	none
CSTAD	[TAD313_chr2],[Plus]	chr2:30,450,563-30,464,465	NM_030137	CSA-conditional, T cell activation-dependent protein, CSA-conditional, T cell activation-dependent protein	molecular_function (GO:0003674); mitochondrion (GO:0005739); mitochondrial outer membrane (GO:0005741); mitochondrial membrane organization (GO:0007006)	Cstad	RefSeq	1.7615	1.7615	0.00990131	0.020375	1	None	none	none
CSTL1	[TAD486_chr2],[Plus]	chr2:148,576,096-148,581,114	NM_177655	Cystatin-like 1, cystatin-like 1 isoform 3 precursor	molecular_function (GO:0003674); endopeptidase inhibitor activity (GO:0004866); cysteine-type endopeptidase inhibitor activity (GO:0004869); cellular_component (GO:0005575); biological_process (GO:0008150)	Cstl1	RefSeq	0.160211	-6.24177	0.0275602	0	1	None	none	none
CTAG2	[TAD3543_chrX],[Plus]	chrX:62,300,818-62,302,192	NM_027302	Cancer/testis antigen 2, cancer/testis antigen 2	molecular_function (GO:0003674); cellular_component (GO:0005575); biological_process (GO:0008150)	Ctag2	RefSeq	1	1	0	0	1	None	none	none
CTC1	[TAD2267_chr11],[Plus],[Overlapping_Isoform_Count: 4]	chr11:68,829,412-68,849,975	NM_001013256 NM_001143790 NM_001281464 NM_001281465			Ctc1	RefSeq	0.85747	-1.16622	0.977465	0.801677	0.566954	None	none	none
CTCFL	[TAD534_chr2],[Minus]	chr2:172,919,109-172,945,026	NM_001081387	CCCTC-binding factor (zinc finger protein)-like, transcriptional repressor CTCFL	nucleic acid binding (GO:0003676); DNA binding (GO:0003677); protein binding (GO:0005515); intracellular (GO:0005622); nucleus (GO:0005634); cytoplasm (GO:0005737); regulation of gene expression by genetic imprinting (GO:0006349); zinc ion binding (GO:0008270); histone methylation (GO:0016571); histone binding (GO:0042393); DNA methylation involved in gamete generation (GO:0043046); sequence-specific DNA binding (GO:0043565); metal ion binding (GO:0046872)	Ctcfl	RefSeq	0.84526	-1.18307	0.255942	0.208613	1	None	none	none
CTCFLOS	[TAD534_chr2],[Plus]	chr2:172,950,249-172,958,705	NR_040321			Ctcflos	RefSeq	1.22013	1.22013	0.377416	0.445166	0.764217	None	none	none
CTF2	[TAD1571_chr7],[Minus]	chr7:134,862,473-134,869,130	NM_198858	Cardiotrophin 2, cardiotrophin-2 precursor	cytokine activity (GO:0005125); ciliary neurotrophic factor receptor binding (GO:0005127); leukemia inhibitory factor receptor binding (GO:0005146); cellular_component (GO:0005575); extracellular region (GO:0005576); extracellular space (GO:0005615); multicellular organism development (GO:0007275); positive regulation of cell proliferation (GO:0008284)	Ctf2	RefSeq	0.0703908	-14.2064	0.0544922	0	0.394216	None	none	none
CTGF	[TAD2005_chr10],[Plus]	chr10:24,315,247-24,318,488	NM_010217	Connective tissue growth factor, connective tissue growth factor precursor	cartilage condensation (GO:0001502); ossification (GO:0001503); angiogenesis (GO:0001525); regulation of cell growth (GO:0001558); positive regulation of protein phosphorylation (GO:0001934); fibronectin binding (GO:0001968); integrin binding (GO:0005178); protein binding (GO:0005515); insulin-like growth factor binding (GO:0005520); extracellular region (GO:0005576); (GO:0005578); extracellular space (GO:0005615); cis-Golgi network (GO:0005801); cytosol (GO:0005829); cell cortex (GO:0005938); DNA metabolic process (GO:0006259); DNA replication (GO:0006260); cell adhesion (GO:0007155); cell-matrix adhesion (GO:0007160); integrin-mediated signaling pathway (GO:0007229); growth factor activity (GO:0008083); heparin binding (GO:0008201); positive regulation of cell proliferation (GO:0008284); fibroblast growth factor receptor signaling pathway (GO:0008543); positive regulation of gene expression (GO:0010628); positive regulation of cell death (GO:0010942); cell migration (GO:0016477); cell differentiation (GO:0	Ctgf	RefSeq	1.04032	1.04032	0.861635	0.872114	1	None	none	none
CTHRC1	[TAD2913_chr15],[Plus]	chr15:38,908,477-38,918,665	NM_026778	Collagen triple helix repeat containing 1, collagen triple helix repeat-containing protein 1 precursor	molecular_function (GO:0003674); structural molecule activity (GO:0005198); cellular_component (GO:0005575); extracellular region (GO:0005576); (GO:0005578); cytoplasm (GO:0005737); phosphate ion transport (GO:0006817); biological_process (GO:0008150); cell migration (GO:0016477)	Cthrc1	RefSeq	0.276711	-3.61388	0.00694963	0	1	None	none	none
CTLA2B	[TAD2636_chr13],[Minus],[Overlapping_Isoform_Count: 2]	chr13:60,996,711-60,998,808	NM_007797 NM_001145801	Cytotoxic T lymphocyte-associated protein 2 beta, protein CTLA-2-beta isoform a;protein CTLA-2-beta isoform b	cysteine-type endopeptidase inhibitor activity (GO:0004869); protein binding (GO:0005515); cellular_component (GO:0005575); cysteine-type peptidase activity (GO:0008234); negative regulation of endopeptidase activity (GO:0010951)	Ctla2b	RefSeq	0.700926	-1.42668	2.15257	1.45736	0.124788	None	none	none
CTLA4	[TAD68_chr1],[Plus],[Overlapping_Isoform_Count: 2]	chr1:60,965,868-60,972,676	NM_009843 NM_001281976	Cytotoxic T-lymphocyte-associated protein 4, cytotoxic T-lymphocyte protein 4 isoform 1 precursor;cytotoxic T-lymphocyte protein 4 isoform 2 precursor	protein binding (GO:0005515); extracellular space (GO:0005615); plasma membrane (GO:0005886); immune response (GO:0006955); external side of plasma membrane (GO:0009897); membrane (GO:0016020); integral component of membrane (GO:0016021); negative regulation of T cell proliferation (GO:0042130); negative regulation of immune response (GO:0050777)	Ctla4	RefSeq	0.276709	-3.6139	0.00418488	0	1	None	none	none
CTNNA2	[TAD1276_chr6],[Minus],[Overlapping_Isoform_Count: 3],[Overlaps with:6330415B21Rik]	chr6:76,831,630-77,929,661	NM_009819 NM_001109764 NM_145732	Catenin (cadherin associated protein), alpha 2, catenin alpha-2 isoform 1;catenin alpha-2 isoform 2	structural molecule activity (GO:0005198); protein binding (GO:0005515); cytoplasm (GO:0005737); cytoskeleton (GO:0005856); plasma membrane (GO:0005886); adherens junction (GO:0005912); cell-cell adherens junction (GO:0005913); cell adhesion (GO:0007155); multicellular organism development (GO:0007275); axonogenesis (GO:0007409); actin cytoskeleton (GO:0015629); membrane (GO:0016020); basolateral plasma membrane (GO:0016323); radial glia guided migration of Purkinje cell (GO:0021942); lamellipodium (GO:0030027); cell junction (GO:0030054); cell differentiation (GO:0030154); axon (GO:0030424); cell projection (GO:0042995); cadherin binding (GO:0045296); dendrite morphogenesis (GO:0048813); brain morphogenesis (GO:0048854); regulation of synapse structural plasticity (GO:0051823); prepulse inhibition (GO:0060134)	Ctnna2	RefSeq	0.160213	-6.24169	0.00407064	0	1	None	none	none
CTNNA3	[TAD2063_chr10;TAD2064_chr10],[Plus],[Overlapping_Isoform_Count: 3]	chr10:62,892,845-64,466,415 chr10:63,283,802-64,466,415 chr10:62,920,258-64,466,415	NM_177612 NM_001164376 NM_001164519	Catenin (cadherin associated protein), alpha 3, catenin alpha-3 isoform 2;catenin alpha-3 isoform 1	molecular_function (GO:0003674); structural molecule activity (GO:0005198); protein binding (GO:0005515); cytoplasm (GO:0005737); cytoskeleton (GO:0005856); cell adhesion (GO:0007155); biological_process (GO:0008150); actin cytoskeleton (GO:0015629); lamellipodium (GO:0030027); cadherin binding (GO:0045296)	Ctnna3	RefSeq	1.74705	1.74705	0.00299552	0.00450316	1	None	none	none
CTNNAL1	[TAD820_chr4],[Minus]	chr4:56,823,806-56,878,083	NM_018761	Catenin (cadherin associated protein), alpha-like 1, alpha-catulin	molecular_function (GO:0003674); structural molecule activity (GO:0005198); cytoplasm (GO:0005737); cytosol (GO:0005829); cytoskeleton (GO:0005856); plasma membrane (GO:0005886); cell adhesion (GO:0007155); Rho protein signal transduction (GO:0007266); actin cytoskeleton (GO:0015629); membrane (GO:0016020); cadherin binding (GO:0045296)	Ctnnal1	RefSeq	1.03302	1.03302	0.857033	0.855838	1	None	none	none
CTNND2	[TAD2894_chr15],[Plus]	chr15:30,102,347-30,959,098	NM_008729	Catenin (cadherin associated protein), delta 2, catenin delta-2	morphogenesis of a branching structure (GO:0001763); structural molecule activity (GO:0005198); binding (GO:0005488); protein binding (GO:0005515); nucleus (GO:0005634); cytoskeleton (GO:0005856); cell adhesion (GO:0007155); multicellular organism development (GO:0007275); learning (GO:0007612); cell junction (GO:0030054); regulation of synaptic plasticity (GO:0048167)	Ctnnd2	RefSeq	1.49425	1.49425	0.00616474	0.0093727	1	None	none	none
CTPS2	[TAD3610_chrX],[Plus],[Overlapping_Isoform_Count: 5]	chrX:159,340,102-159,472,473 chrX:159,339,526-159,472,473 chrX:159,339,491-159,472,473	NM_018737 NR_033143 NM_001168568 NM_001168569 NM_001168571	Cytidine 5'-triphosphate synthase 2, CTP synthase 2 isoform b;CTP synthase 2 isoform a	nucleotide binding (GO:0000166); molecular_function (GO:0003674); catalytic activity (GO:0003824); CTP synthase activity (GO:0003883); ATP binding (GO:0005524); cellular_component (GO:0005575); mitochondrion (GO:0005739); pyrimidine nucleotide biosynthetic process (GO:0006221); glutamine metabolic process (GO:0006541); biological_process (GO:0008150); ligase activity (GO:0016874)	Ctps2	RefSeq	0.820035	-1.21946	1.07751	0.855084	0.274927	None	none	none
CTRB1	[TAD1737_chr8],[Minus],[Overlaps with:Mir7076]	chr8:114,210,409-114,214,910	NM_025583	Chymotrypsinogen B1, chymotrypsinogen B precursor	catalytic activity (GO:0003824); serine-type endopeptidase activity (GO:0004252); obsolete chymotrypsin activity (GO:0004263); obsolete trypsin activity (GO:0004295); protein binding (GO:0005515); extracellular region (GO:0005576); extracellular space (GO:0005615); cytoplasm (GO:0005737); lysosome (GO:0005764); proteolysis (GO:0006508); digestion (GO:0007586); peptidase activity (GO:0008233); serine-type peptidase activity (GO:0008236); hydrolase activity (GO:0016787); protein catabolic process (GO:0030163); response to cytokine (GO:0034097); positive regulation of apoptotic process (GO:0043065)	Ctrb1	RefSeq	7.90218	7.90218	0.0911992	0.773753	0.0659471	None	none	none
CTRC	[TAD961_chr4],[Minus]	chr4:141,394,154-141,402,274	NM_001033875	Chymotrypsin C (caldecrin), chymotrypsin-C precursor	catalytic activity (GO:0003824); serine-type endopeptidase activity (GO:0004252); obsolete chymotrypsin activity (GO:0004263); cellular_component (GO:0005575); proteolysis (GO:0006508); cellular calcium ion homeostasis (GO:0006874); peptidase activity (GO:0008233); serine-type peptidase activity (GO:0008236); hydrolase activity (GO:0016787)	Ctrc	RefSeq	4.18977	4.18977	0.00845284	0.0582632	0.66027	None	none	none
CTRCOS	[TAD961_chr4],[Plus]	chr4:141,400,235-141,402,905	NR_040641			Ctrcos	RefSeq	1	1	0	0	1	None	none	none
CTRL	[TAD1724_chr8],[Minus]	chr8:108,455,893-108,457,762	NM_023182	Chymotrypsin-like, chymotrypsin-like protease CTRL-1 precursor	obsolete chymotrypsin activity (GO:0004263); obsolete trypsin activity (GO:0004295); extracellular space (GO:0005615); proteolysis (GO:0006508); digestion (GO:0007586); peptidase activity (GO:0008233); serine-type peptidase activity (GO:0008236); hydrolase activity (GO:0016787)	Ctrl	RefSeq	1.60502	1.60502	0.12683	0.223557	0.900755	None	none	none
CTS3	[TAD2636_chr13],[Minus],[Overlapping_Isoform_Count: 2]	chr13:61,665,989-61,671,487	NM_026906 NM_054092	Cathepsin 3, cathepsin 3 precursor	molecular_function (GO:0003674); cellular_component (GO:0005575); biological_process (GO:0008150)	Cts3	RefSeq	1	1	0	0	1	None	none	none
CTS6	[TAD2636_chr13],[Minus]	chr13:61,296,507-61,304,753	NM_021445	Cathepsin 6, cathepsin 6 precursor	cysteine-type endopeptidase activity (GO:0004197); extracellular space (GO:0005615); proteolysis (GO:0006508); cysteine-type peptidase activity (GO:0008234)	Cts6	RefSeq	1	1	0	0	1	None	none	none
CTS7	[TAD2636_chr13],[Minus]	chr13:61,453,821-61,459,531	NM_019539	Cathepsin 7, cathepsin 7 precursor	cysteine-type endopeptidase activity (GO:0004197); obsolete cathepsin L activity (GO:0004217); cellular_component (GO:0005575); extracellular space (GO:0005615); proteolysis (GO:0006508); peptidase activity (GO:0008233); cysteine-type peptidase activity (GO:0008234); hydrolase activity (GO:0016787)	Cts7	RefSeq	1	1	0	0	1	None	none	none
CTS8	[TAD2636_chr13],[Minus]	chr13:61,348,107-61,356,709	NM_019541	Cathepsin 8, cathepsin 8 precursor	cysteine-type endopeptidase activity (GO:0004197); obsolete cathepsin L activity (GO:0004217); cellular_component (GO:0005575); extracellular space (GO:0005615); proteolysis (GO:0006508); peptidase activity (GO:0008233); cysteine-type peptidase activity (GO:0008234)	Cts8	RefSeq	1	1	0	0	1	None	none	none
CTS8-PS	[TAD2636_chr13],[Minus]	chr13:61,382,740-61,390,211	NR_027871			Cts8-ps	RefSeq	1	1	0	0	1	None	none	none
CTSB	[TAD2804_chr14],[Plus]	chr14:63,741,298-63,764,760	NM_007798	Cathepsin B, cathepsin B preproprotein	endopeptidase activity (GO:0004175); cysteine-type endopeptidase activity (GO:0004197); obsolete cathepsin B activity (GO:0004213); peroxidase activity (GO:0004601); protein binding (GO:0005515); extracellular region (GO:0005576); extracellular space (GO:0005615); obsolete soluble fraction (GO:0005625); cytoplasm (GO:0005737); mitochondrion (GO:0005739); lysosome (GO:0005764); caveola (GO:0005901); proteolysis (GO:0006508); protein targeting (GO:0006605); peptidase activity (GO:0008233); cysteine-type peptidase activity (GO:0008234); external side of plasma membrane (GO:0009897); cell surface (GO:0009986); apical plasma membrane (GO:0016324); hydrolase activity (GO:0016787); kininogen binding (GO:0030984); peptide binding (GO:0042277); sarcolemma (GO:0042383); perinuclear region of cytoplasm (GO:0048471); regulation of catalytic activity (GO:0050790); negative regulation of cell death (GO:0060548)	Ctsb	RefSeq	0.820261	-1.21912	89.8036	71.0492	0.0435689	None	none	none
CTSG	[TAD2788_chr14],[Minus]	chr14:56,718,717-56,721,411	NM_007800	Cathepsin G, cathepsin G preproprotein	catalytic activity (GO:0003824); serine-type endopeptidase activity (GO:0004252); obsolete cathepsin G activity (GO:0004261); obsolete chymotrypsin activity (GO:0004263); obsolete trypsin activity (GO:0004295); extracellular space (GO:0005615); intermediate filament (GO:0005882); proteolysis (GO:0006508); heparin binding (GO:0008201); peptidase activity (GO:0008233); serine-type peptidase activity (GO:0008236); membrane (GO:0016020); hydrolase activity (GO:0016787); secretory granule (GO:0030141); response to lipopolysaccharide (GO:0032496); negative regulation of growth of symbiont in host (GO:0044130); positive regulation of immune response (GO:0050778); defense response to Gram-positive bacterium (GO:0050830); defense response to fungus (GO:0050832); neutrophil mediated killing of gram-positive bacterium (GO:0070946)	Ctsg	RefSeq	3.69859	3.69859	0	0.00881757	1	None	none	none
CTSJ	[TAD2636_chr13],[Minus]	chr13:61,101,638-61,107,272	NM_012007	Cathepsin J, cathepsin J precursor	cysteine-type endopeptidase activity (GO:0004197); extracellular space (GO:0005615); lysosome (GO:0005764); proteolysis (GO:0006508); peptidase activity (GO:0008233); cysteine-type peptidase activity (GO:0008234); hydrolase activity (GO:0016787); perinuclear region of cytoplasm (GO:0048471)	Ctsj	RefSeq	0.722503	-1.38408	0.0219773	0.0161809	1	None	none	none
CTSK	[TAD666_chr3],[Plus]	chr3:95,303,131-95,313,309	NM_007802	Cathepsin K, cathepsin K precursor	cysteine-type endopeptidase activity (GO:0004197); obsolete cathepsin K activity (GO:0004216); extracellular space (GO:0005615); cytoplasm (GO:0005737); lysosome (GO:0005764); proteolysis (GO:0006508); peptidase activity (GO:0008233); cysteine-type peptidase activity (GO:0008234); hydrolase activity (GO:0016787); bone resorption (GO:0045453)	Ctsk	RefSeq	0.718088	-1.39259	0.200024	0.137793	0.938125	None	none	none
CTSL	[TAD2639_chr13],[Minus]	chr13:64,464,521-64,471,614	NM_009984	Cathepsin L, cathepsin L1 preproprotein	aminopeptidase activity (GO:0004177); cysteine-type endopeptidase activity (GO:0004197); obsolete cathepsin L activity (GO:0004217); protein binding (GO:0005515); extracellular space (GO:0005615); obsolete soluble fraction (GO:0005625); cytoplasm (GO:0005737); lysosome (GO:0005764); vacuole (GO:0005773); microvillus (GO:0005902); proteolysis (GO:0006508); cell communication (GO:0007154); obsolete actinidain activity (GO:0008129); peptidase activity (GO:0008233); cysteine-type peptidase activity (GO:0008234); external side of plasma membrane (GO:0009897); hydrolase activity (GO:0016787); secretory granule (GO:0030141); kininogen binding (GO:0030984); peptide binding (GO:0042277); neuron projection (GO:0043005); perikaryon (GO:0043204); apical part of cell (GO:0045177); epithelial tube branching involved in lung morphogenesis (GO:0060441)	Ctsl	RefSeq	0.841076	-1.18895	178.234	144.454	0.0938476	None	none	none
CTSLL3	[TAD2635_chr13],[Minus]	chr13:60,899,610-60,904,205	NM_027344	Cathepsin L-like 3, cathepsin L-like 3 precursor	molecular_function (GO:0003674); cellular_component (GO:0005575); biological_process (GO:0008150); peptidase activity (GO:0008233); cysteine-type peptidase activity (GO:0008234); hydrolase activity (GO:0016787)	Ctsll3	RefSeq	1	1	0	0	1	None	none	none
CTSM	[TAD2636_chr13],[Minus]	chr13:61,637,803-61,643,199	NM_022326	Cathepsin M, cathepsin M precursor	cysteine-type endopeptidase activity (GO:0004197); cellular_component (GO:0005575); extracellular space (GO:0005615); lysosome (GO:0005764); proteolysis (GO:0006508); biological_process (GO:0008150); peptidase activity (GO:0008233); cysteine-type peptidase activity (GO:0008234); hydrolase activity (GO:0016787)	Ctsm	RefSeq	1	1	0	0	1	None	none	none
CTSO	[TAD638_chr3],[Plus]	chr3:81,736,537-81,760,647	NM_177662	Cathepsin O, cathepsin O precursor	molecular_function (GO:0003674); cysteine-type endopeptidase activity (GO:0004197); cellular_component (GO:0005575); extracellular space (GO:0005615); proteolysis (GO:0006508); biological_process (GO:0008150); peptidase activity (GO:0008233); cysteine-type peptidase activity (GO:0008234); hydrolase activity (GO:0016787)	Ctso	RefSeq	0.798046	-1.25306	12.6139	9.69934	0.00595592	None	none	none
CTSQ	[TAD2636_chr13],[Minus]	chr13:61,136,402-61,141,958	NM_029636	Cathepsin Q, cathepsin Q precursor	cysteine-type endopeptidase activity (GO:0004197); cellular_component (GO:0005575); proteolysis (GO:0006508); cysteine-type peptidase activity (GO:0008234)	Ctsq	RefSeq	1	1	0	0	1	None	none	none
CTSR	[TAD2636_chr13],[Minus]	chr13:61,260,575-61,265,549	NM_020284	Cathepsin R, cathepsin R precursor	cysteine-type endopeptidase activity (GO:0004197); extracellular space (GO:0005615); lysosome (GO:0005764); proteolysis (GO:0006508); peptidase activity (GO:0008233); cysteine-type peptidase activity (GO:0008234); hydrolase activity (GO:0016787); protein catabolic process (GO:0030163)	Ctsr	RefSeq	1	1	0	0	1	None	none	none
CTSW	[TAD3409_chr19],[Minus]	chr19:5,465,239-5,468,498	NM_009985	Cathepsin W, cathepsin W preproprotein	cysteine-type endopeptidase activity (GO:0004197); extracellular space (GO:0005615); proteolysis (GO:0006508); peptidase activity (GO:0008233); cysteine-type peptidase activity (GO:0008234); hydrolase activity (GO:0016787)	Ctsw	RefSeq	1.25456	1.25456	0.199757	0.247692	1	None	none	none
CTTNBP2	[TAD1184_chr6],[Minus]	chr6:18,316,476-18,464,825	NM_080285	Cortactin binding protein 2, cortactin-binding protein 2	protein binding (GO:0005515); cytoskeletal regulatory protein binding (GO:0005519); actin cytoskeleton (GO:0015629); actin cytoskeleton organization (GO:0030036)	Cttnbp2	RefSeq	1.08756	1.08756	0.0259785	0.0278737	1	None	none	none
CTTNBP2NL	[TAD688_chr3],[Minus],[Overlapping_Isoform_Count: 3]	chr3:104,804,832-104,856,064 chr3:104,804,832-104,855,871	NM_030249 NM_001163332 NM_001163333	CTTNBP2 N-terminal like, CTTNBP2 N-terminal-like protein	molecular_function (GO:0003674); cellular_component (GO:0005575); biological_process (GO:0008150)	Cttnbp2nl	RefSeq	0.76996	-1.29877	0.815026	0.602318	0.0971039	None	none	none
CTXN1	[TAD1602_chr8],[Minus]	chr8:4,257,645-4,259,274	NM_183315	Cortexin 1, cortexin-1	molecular_function (GO:0003674); cellular_component (GO:0005575); biological_process (GO:0008150); membrane (GO:0016020); integral component of membrane (GO:0016021); intrinsic component of membrane (GO:0031224)	Ctxn1	RefSeq	0.783338	-1.27659	0.192593	0.145248	1	None	none	none
CTXN2	[TAD443_chr2],[Plus]	chr2:124,962,427-124,973,577	NM_001162934	cortexin 2, cortexin-2	molecular_function (GO:0003674); cellular_component (GO:0005575); biological_process (GO:0008150); membrane (GO:0016020); integral component of membrane (GO:0016021); intrinsic component of membrane (GO:0031224)	Ctxn2	RefSeq	1	1	0	0	1	None	none	none
CTXN3	[TAD3349_chr18],[Plus]	chr18:57,628,139-57,637,788	NM_001134697	cortexin 3, cortexin-3	molecular_function (GO:0003674); cellular_component (GO:0005575); biological_process (GO:0008150); membrane (GO:0016020); integral component of membrane (GO:0016021); intrinsic component of membrane (GO:0031224)	Ctxn3	RefSeq	1	1	0	0	1	None	none	none
CUBN	[TAD285_chr2],[Minus]	chr2:13,197,964-13,413,503	NM_001081084	Cubilin (intrinsic factor-cobalamin receptor), cubilin precursor	in utero embryonic development (GO:0001701); aminoacyl-tRNA ligase activity (GO:0004812); calcium ion binding (GO:0005509); protein binding (GO:0005515); ATP binding (GO:0005524); obsolete membrane fraction (GO:0005624); cytoplasm (GO:0005737); lysosome (GO:0005764); endosome (GO:0005768); endoplasmic reticulum (GO:0005783); Golgi apparatus (GO:0005794); brush border (GO:0005903); clathrin-coated pit (GO:0005905); tRNA aminoacylation for protein translation (GO:0006418); lipid metabolic process (GO:0006629); transport (GO:0006810); receptor-mediated endocytosis (GO:0006898); signal transduction (GO:0007165); response to nutrient (GO:0007584); steroid metabolic process (GO:0008202); cholesterol metabolic process (GO:0008203); protein transport (GO:0015031); membrane (GO:0016020); apical plasma membrane (GO:0016324); endocytic hemoglobin import (GO:0020028); endocytic vesicle (GO:0030139); hemoglobin binding (GO:0030492); endocytic vesicle membrane (GO:0030666); cobalamin binding (GO:0031419); brush border memb	Cubn	RefSeq	0.894732	-1.11765	0.0135381	0.0109657	1	None	none	none
CUEDC1	[TAD2313_chr11],[Plus],[Overlapping_Isoform_Count: 2],[Overlaps with:2210416O15Rik;Mrps23]	chr11:87,912,647-88,007,642 chr11:87,983,066-88,007,642	NM_198013 NM_001172099	CUE domain containing 1, CUE domain-containing protein 1 isoform 1;CUE domain-containing protein 1 isoform 2	molecular_function (GO:0003674); cellular_component (GO:0005575); biological_process (GO:0008150)	Cuedc1	RefSeq	0.921397	-1.08531	0.394778	0.350948	1	None	none	none
CUL2	[TAD3267_chr18begin],[Plus]	chr18:3,383,222-3,436,698	NM_029402	Cullin 2, cullin-2	protein binding (GO:0005515); ubiquitin-dependent protein catabolic process (GO:0006511); obsolete ubiquitin cycle (GO:0006512); cell cycle (GO:0007049); protein catabolic process (GO:0030163); VCB complex (GO:0030891); cullin-RING ubiquitin ligase complex (GO:0031461); ubiquitin protein ligase binding (GO:0031625)	Cul2	RefSeq	1.34161	1.34161	5.14884	6.65405	0.00140412	None	none	none
CUL7	[TAD3208_chr17],[Plus]	chr17:46,787,286-46,801,313	NM_025611	Cullin 7, cullin-7	vasculogenesis (GO:0001570); binding (GO:0005488); protein binding (GO:0005515); intracellular (GO:0005622); anaphase-promoting complex (GO:0005680); mitochondrial inner membrane (GO:0005743); ubiquitin-dependent protein catabolic process (GO:0006511); obsolete ubiquitin cycle (GO:0006512); transport (GO:0006810); apoptotic process (GO:0006915); cell cycle (GO:0007049); regulation of mitotic metaphase/anaphase transition (GO:0030071); cullin-RING ubiquitin ligase complex (GO:0031461); ubiquitin protein ligase binding (GO:0031625); regulation of apoptotic process (GO:0042981); regulation of endothelial cell differentiation (GO:0045601)	Cul7	RefSeq	0.79271	-1.2615	0.903297	0.691662	0.173317	None	none	none
CUL9	[TAD3208_chr17],[Minus]	chr17:46,637,557-46,683,337	NM_001081335	Cullin 9, cullin-9	nucleotide binding (GO:0000166); protein binding (GO:0005515); ATP binding (GO:0005524); anaphase-promoting complex (GO:0005680); cytoplasm (GO:0005737); ubiquitin-dependent protein catabolic process (GO:0006511); zinc ion binding (GO:0008270); regulation of mitotic metaphase/anaphase transition (GO:0030071); cullin-RING ubiquitin ligase complex (GO:0031461); ubiquitin protein ligase binding (GO:0031625); metal ion binding (GO:0046872)	Cul9	RefSeq	0.883168	-1.13229	0.528597	0.455259	0.888323	None	none	none
CUX1	[TAD1133_chr5],[Minus],[Overlapping_Isoform_Count: 7],[Overlaps with:Mir721]	chr5:136,724,004-137,041,851 chr5:136,724,004-137,043,360 chr5:136,742,279-137,043,360 chr5:136,742,279-137,041,851	NM_198602 NM_009986 NM_001291233 NM_001291234 NM_001291238 NM_001291239 NM_001291240	Cut-like homeobox 1, protein CASP isoform b;protein CASP isoform c;protein CASP isoform f;protein CASP isoform g;protein CASP isoform a;protein CASP isoform d;protein CASP isoform e	negative regulation of transcription by RNA polymerase II (GO:0000122); Golgi membrane (GO:0000139); retrograde transport, vesicle recycling within Golgi (GO:0000301); DNA binding (GO:0003677); chromatin binding (GO:0003682); DNA binding transcription factor activity (GO:0003700); nucleus (GO:0005634); Golgi apparatus (GO:0005794); regulation of transcription, DNA-templated (GO:0006355); transport (GO:0006810); intra-Golgi vesicle-mediated transport (GO:0006891); multicellular organism development (GO:0007275); membrane (GO:0016020); integral component of membrane (GO:0016021); obsolete transcription repressor activity (GO:0016564); integral component of Golgi membrane (GO:0030173); lung development (GO:0030324); obsolete transcription regulator activity (GO:0030528); protein binding, bridging (GO:0030674); inner ear auditory receptor cell differentiation (GO:0042491); sequence-specific DNA binding (GO:0043565)	Cux1	RefSeq	1.35969	1.35969	0.758483	0.994538	0.00184193	None	none	none
CUZD1	[TAD1581_chr7],[Minus]	chr7:138,452,067-138,465,806	NM_008411	CUB and zona pellucida-like domains 1, CUB and zona pellucida-like domain-containing protein 1 precursor	protein binding (GO:0005515); extracellular space (GO:0005615); cell cycle (GO:0007049); cell adhesion (GO:0007155); hormone-mediated signaling pathway (GO:0009755); membrane (GO:0016020); integral component of membrane (GO:0016021); cytoplasmic vesicle (GO:0031410); zymogen granule (GO:0042588); zymogen granule membrane (GO:0042589); cell division (GO:0051301)	Cuzd1	RefSeq	3.73946	3.73946	0	0.00519977	1	None	none	none
CWC22	[TAD380_chr2],[Minus],[Overlapping_Isoform_Count: 3]	chr2:77,733,709-77,784,413	NM_030560 NM_172667 NM_001290740	CWC22 spliceosome-associated protein homolog (S. cerevisiae), pre-mRNA-splicing factor CWC22 homolog isoform 2;pre-mRNA-splicing factor CWC22 homolog isoform 1;pre-mRNA-splicing factor CWC22 homolog isoform 3	molecular_function (GO:0003674); binding (GO:0005488); protein binding (GO:0005515); cellular_component (GO:0005575); nucleus (GO:0005634); spliceosomal complex (GO:0005681); mRNA processing (GO:0006397); biological_process (GO:0008150); RNA splicing (GO:0008380); RNA metabolic process (GO:0016070)	Cwc22	RefSeq	0.682545	-1.46511	18.1005	11.9275	0.34053	None	none	none
CWF19L1	[TAD3486_chr19],[Minus]	chr19:44,183,126-44,210,366	NM_001081077	CWF19-like 1, cell cycle control (S. pombe), CWF19-like protein 1	molecular_function (GO:0003674); catalytic activity (GO:0003824); cellular_component (GO:0005575); biological_process (GO:0008150)	Cwf19l1	RefSeq	0.785661	-1.27281	4.25778	3.24054	0.054389	None	none	none
CWH43	[TAD1046_chr5],[Plus]	chr5:73,797,316-73,844,664	NM_181323	Cell wall biogenesis 43 C-terminal homolog (S. cerevisiae), PGAP2-interacting protein	molecular_function (GO:0003674); cellular_component (GO:0005575); GPI anchor biosynthetic process (GO:0006506); biological_process (GO:0008150); membrane (GO:0016020); integral component of membrane (GO:0016021)	Cwh43	RefSeq	1	1	0	0	1	None	none	none
CX3CL1	[TAD1716_chr8],[Plus]	chr8:97,296,079-97,306,326	NM_009142	Chemokine (C-X3-C motif) ligand 1, fractalkine precursor	cytokine activity (GO:0005125); protein binding (GO:0005515); extracellular region (GO:0005576); extracellular space (GO:0005615); plasma membrane (GO:0005886); chemotaxis (GO:0006935); immune response (GO:0006955); cell adhesion (GO:0007155); signal transduction (GO:0007165); chemokine activity (GO:0008009); cell surface (GO:0009986); membrane (GO:0016020); integral component of membrane (GO:0016021); cytokine-mediated signaling pathway (GO:0019221); neutrophil chemotaxis (GO:0030593); positive regulation of transforming growth factor beta1 production (GO:0032914); wound healing (GO:0042060); negative regulation of apoptotic process (GO:0043066); positive regulation of angiogenesis (GO:0045766); macrophage chemotaxis (GO:0048246); lymphocyte chemotaxis (GO:0048247); angiogenesis involved in wound healing (GO:0060055)	Cx3cl1	RefSeq	0.855557	-1.16883	0.0528049	0.0417279	1	None	none	none
CX3CR1	[TAD1960_chr9],[Minus]	chr9:119,957,800-119,977,414	NM_009987	Chemokine (C-X3-C) receptor 1, CX3C chemokine receptor 1	obsolete rhodopsin-like receptor activity (GO:0001584); microglial cell activation involved in immune response (GO:0002282); signal transducer activity (GO:0004871); cytokine receptor activity (GO:0004896); G-protein coupled receptor activity (GO:0004930); chemokine receptor activity (GO:0004950); plasma membrane (GO:0005886); signal transduction (GO:0007165); G-protein coupled receptor signaling pathway (GO:0007186); membrane (GO:0016020); integral component of membrane (GO:0016021); C-C chemokine receptor activity (GO:0016493); negative regulation of angiogenesis (GO:0016525); cytokine-mediated signaling pathway (GO:0019221); cerebral cortex cell migration (GO:0021795); negative regulation of apoptotic process (GO:0043066); macrophage chemotaxis (GO:0048246)	Cx3cr1	RefSeq	1.16637	1.16637	0.204735	0.225463	1	None	none	none
CXCL15	[TAD1067_chr5],[Plus]	chr5:91,223,559-91,232,093	NM_011339	Chemokine (C-X-C motif) ligand 15, C-X-C motif chemokine 15 precursor	cytokine activity (GO:0005125); extracellular region (GO:0005576); extracellular space (GO:0005615); chemotaxis (GO:0006935); inflammatory response (GO:0006954); immune response (GO:0006955); signal transduction (GO:0007165); sensory perception (GO:0007600); chemokine activity (GO:0008009); hemopoiesis (GO:0030097); neutrophil chemotaxis (GO:0030593)	Cxcl15	RefSeq	1	1	0	0	1	None	none	none
CXCL16	[TAD2270_chr11],[Minus]	chr11:70,267,735-70,273,486	NM_023158	Chemokine (C-X-C motif) ligand 16, C-X-C motif chemokine 16 precursor	low-density lipoprotein particle receptor activity (GO:0005041); scavenger receptor activity (GO:0005044); cytokine activity (GO:0005125); extracellular region (GO:0005576); extracellular space (GO:0005615); chemotaxis (GO:0006935); immune response (GO:0006955); signal transduction (GO:0007165); sensory perception (GO:0007600); chemokine activity (GO:0008009); membrane (GO:0016020); integral component of membrane (GO:0016021)	Cxcl16	RefSeq	0.747684	-1.33746	2.35639	1.70527	0.19503	None	none	none
CXCL17	[TAD1420_chr7],[Minus]	chr7:26,185,071-26,197,905	NM_153576	Chemokine (C-X-C motif) ligand 17, VEGF coregulated chemokine 1 precursor	angiogenesis (GO:0001525); molecular_function (GO:0003674); cellular_component (GO:0005575); extracellular region (GO:0005576); chemotaxis (GO:0006935); multicellular organism development (GO:0007275); biological_process (GO:0008150); cell differentiation (GO:0030154)	Cxcl17	RefSeq	0.276709	-3.6139	0.0106439	0	1	None	none	none
CXCL2	[TAD1067_chr5],[Plus]	chr5:91,332,924-91,334,964	NM_009140	Chemokine (C-X-C motif) ligand 2, C-X-C motif chemokine 2 precursor	cytokine activity (GO:0005125); extracellular region (GO:0005576); extracellular space (GO:0005615); chemotaxis (GO:0006935); inflammatory response (GO:0006954); immune response (GO:0006955); signal transduction (GO:0007165); sensory perception (GO:0007600); chemokine activity (GO:0008009); neutrophil chemotaxis (GO:0030593); leukocyte chemotaxis (GO:0030595)	Cxcl2	RefSeq	0.301477	-3.31701	0.184176	0.0480029	0.167989	None	none	none
CXCL3	[TAD1067_chr5],[Plus]	chr5:91,215,126-91,217,119	NM_203320	Chemokine (C-X-C motif) ligand 3, C-X-C motif chemokine 3 precursor	cytokine activity (GO:0005125); protein binding (GO:0005515); cellular_component (GO:0005575); extracellular region (GO:0005576); extracellular space (GO:0005615); chemotaxis (GO:0006935); inflammatory response (GO:0006954); immune response (GO:0006955); chemokine activity (GO:0008009); neutrophil chemotaxis (GO:0030593)	Cxcl3	RefSeq	0.742667	-1.3465	0.0461864	0.025031	1	None	none	none
CXCL5	[TAD1067_chr5],[Plus]	chr5:91,188,323-91,190,651	NM_009141	Chemokine (C-X-C motif) ligand 5, C-X-C motif chemokine 5 precursor	cytokine production (GO:0001816); cytokine activity (GO:0005125); extracellular region (GO:0005576); extracellular space (GO:0005615); chemotaxis (GO:0006935); inflammatory response (GO:0006954); immune response (GO:0006955); signal transduction (GO:0007165); sensory perception (GO:0007600); chemokine activity (GO:0008009)	Cxcl5	RefSeq	0.781675	-1.2793	0.0247304	0.0147691	1	None	none	none
CXCR1	[TAD88_chr1],[Minus]	chr1:74,238,359-74,241,205	NM_178241	chemokine (C-X-C motif) receptor 1, C-X-C chemokine receptor type 1	signal transducer activity (GO:0004871); interleukin-8 receptor activity (GO:0004918); G-protein coupled receptor activity (GO:0004930); plasma membrane (GO:0005886); chemotaxis (GO:0006935); signal transduction (GO:0007165); G-protein coupled receptor signaling pathway (GO:0007186); membrane (GO:0016020); integral component of membrane (GO:0016021); cytokine-mediated signaling pathway (GO:0019221)	Cxcr1	RefSeq	1	1	0	0	1	None	none	none
CXCR2	[TAD87_chr1],[Plus]	chr1:74,200,567-74,207,820	NM_009909	Chemokine (C-X-C motif) receptor 2, C-X-C chemokine receptor type 2	signal transducer activity (GO:0004871); interleukin-8 receptor activity (GO:0004918); G-protein coupled receptor activity (GO:0004930); chemokine receptor activity (GO:0004950); protein binding (GO:0005515); plasma membrane (GO:0005886); apoptotic process (GO:0006915); chemotaxis (GO:0006935); signal transduction (GO:0007165); G-protein coupled receptor signaling pathway (GO:0007186); membrane (GO:0016020); integral component of membrane (GO:0016021); cytokine-mediated signaling pathway (GO:0019221)	Cxcr2	RefSeq	1.43688	1.43688	0.0949566	0.127067	0.776229	None	none	none
CXCR3	[TAD3562_chrX],[Minus]	chrX:98,926,874-98,929,486	NM_009910	Chemokine (C-X-C motif) receptor 3, C-X-C chemokine receptor type 3	obsolete rhodopsin-like receptor activity (GO:0001584); signal transducer activity (GO:0004871); G-protein coupled receptor activity (GO:0004930); chemokine receptor activity (GO:0004950); plasma membrane (GO:0005886); chemotaxis (GO:0006935); defense response (GO:0006952); signal transduction (GO:0007165); G-protein coupled receptor signaling pathway (GO:0007186); positive regulation of cytosolic calcium ion concentration (GO:0007204); membrane (GO:0016020); integral component of membrane (GO:0016021); C-C chemokine receptor activity (GO:0016493); C-X-C chemokine receptor activity (GO:0016494); calcium-mediated signaling (GO:0019722); G-protein coupled purinergic nucleotide receptor activity (GO:0045028)	Cxcr3	RefSeq	0.297727	-3.35878	0.139609	0.0352775	0.0391484	None	none	none
CXCR4	[TAD146_chr1],[Minus]	chr1:130,484,775-130,488,876	NM_009911	Chemokine (C-X-C motif) receptor 4, C-X-C chemokine receptor type 4	branching involved in blood vessel morphogenesis (GO:0001569); ameboidal-type cell migration (GO:0001667); neuron migration (GO:0001764); epithelial cell development (GO:0002064); signal transducer activity (GO:0004871); G-protein coupled receptor activity (GO:0004930); chemokine receptor activity (GO:0004950); protein binding (GO:0005515); endosome (GO:0005768); plasma membrane (GO:0005886); chemotaxis (GO:0006935); defense response (GO:0006952); signal transduction (GO:0007165); G-protein coupled receptor signaling pathway (GO:0007186); germ cell development (GO:0007281); nervous system development (GO:0007399); brain development (GO:0007420); motor neuron axon guidance (GO:0008045); germ cell migration (GO:0008354); animal organ morphogenesis (GO:0009887); membrane (GO:0016020); integral component of membrane (GO:0016021); cell migration (GO:0016477); C-C chemokine receptor activity (GO:0016493); C-X-C chemokine receptor activity (GO:0016494); telencephalon cell migration (GO:0022029); regulation of cell m	Cxcr4	RefSeq	1.10223	1.10223	0.126891	0.134857	1	None	none	none
CXCR5	[TAD1821_chr9],[Minus]	chr9:44,319,869-44,334,504	NM_007551	Chemochine (C-X-C motif) receptor 5, C-X-C chemokine receptor type 5	obsolete rhodopsin-like receptor activity (GO:0001584); signal transducer activity (GO:0004871); G-protein coupled receptor activity (GO:0004930); angiotensin type II receptor activity (GO:0004945); plasma membrane (GO:0005886); integral component of plasma membrane (GO:0005887); signal transduction (GO:0007165); G-protein coupled receptor signaling pathway (GO:0007186); obsolete lymph gland development (GO:0007515); membrane (GO:0016020); integral component of membrane (GO:0016021); C-X-C chemokine receptor activity (GO:0016494); B cell activation (GO:0042113); G-protein coupled purinergic nucleotide receptor activity (GO:0045028); lymph node development (GO:0048535)	Cxcr5	RefSeq	0.515839	-1.93859	0.0966238	0.0445032	0.406335	None	none	none
CXCR6	[TAD1971_chr9],[Plus]	chr9:123,715,594-123,720,872	NM_030712	Chemokine (C-X-C motif) receptor 6, C-X-C chemokine receptor type 6	obsolete rhodopsin-like receptor activity (GO:0001584); signal transducer activity (GO:0004871); G-protein coupled receptor activity (GO:0004930); plasma membrane (GO:0005886); signal transduction (GO:0007165); G-protein coupled receptor signaling pathway (GO:0007186); membrane (GO:0016020); integral component of membrane (GO:0016021); C-C chemokine receptor activity (GO:0016493); C-X-C chemokine receptor activity (GO:0016494)	Cxcr6	RefSeq	0.52495	-1.90494	0.266558	0.127066	0.199493	None	none	none
CXX1C	[TAD3539_chrX],[Plus]	chrX:50,911,098-50,912,311	NM_028375	CAAX box 1 homolog C (human), CAAX box 1 homolog C	molecular_function (GO:0003674); cellular_component (GO:0005575); biological_process (GO:0008150)	Cxx1c	RefSeq	1.01044	1.01044	0.616066	0.601105	1	None	none	none
CXXC4	[TAD734_chr3],[Plus]	chr3:133,899,458-133,925,053	NM_001004367	CXXC finger 4, CXXC-type zinc finger protein 4	DNA binding (GO:0003677); cytoplasm (GO:0005737); zinc ion binding (GO:0008270); Wnt signaling pathway (GO:0016055); PDZ domain binding (GO:0030165); metal ion binding (GO:0046872)	Cxxc4	RefSeq	1.08406	1.08406	0.0290686	0.0299734	1	None	none	none
CYB561	[TAD2345_chr11],[Minus]	chr11:105,795,017-105,805,461	NM_007805	Cytochrome b-561, cytochrome b561	ferric-chelate reductase activity (GO:0000293); transporter activity (GO:0005215); obsolete electron transport (GO:0006118); transport (GO:0006810); membrane (GO:0016020); integral component of membrane (GO:0016021); electron transport chain (GO:0022900); cytoplasmic vesicle (GO:0031410); metal ion binding (GO:0046872)	Cyb561	RefSeq	1.51918	1.51918	1.14587	1.65166	0.0820419	None	none	none
CYB561D1	[TAD695_chr3],[Minus],[Overlapping_Isoform_Count: 2]	chr3:107,998,688-108,003,752	NM_028061 NM_001081320	Cytochrome b-561 domain containing 1, cytochrome b561 domain-containing protein 1 isoform 1;cytochrome b561 domain-containing protein 1 isoform 2	molecular_function (GO:0003674); cellular_component (GO:0005575); transport (GO:0006810); biological_process (GO:0008150); membrane (GO:0016020); integral component of membrane (GO:0016021); electron transport chain (GO:0022900); metal ion binding (GO:0046872)	Cyb561d1	RefSeq	0.776718	-1.28747	0.975915	0.73625	0.131934	None	none	none
CYB5R1	[TAD158_chr1],[Plus]	chr1:136,302,566-136,308,315	NM_028057	Cytochrome b5 reductase 1, NADH-cytochrome b5 reductase 1	molecular_function (GO:0003674); cytochrome-b5 reductase activity, acting on NAD(P)H (GO:0004128); extracellular space (GO:0005615); mitochondrion (GO:0005739); obsolete electron transport (GO:0006118); steroid biosynthetic process (GO:0006694); biological_process (GO:0008150); lipid biosynthetic process (GO:0008610); electron transfer activity (GO:0009055); membrane (GO:0016020); integral component of membrane (GO:0016021); sterol biosynthetic process (GO:0016126); oxidoreductase activity (GO:0016491); oxidation-reduction process (GO:0055114)	Cyb5r1	RefSeq	1.20245	1.20245	1.67669	1.94909	0.520527	None	none	none
CYB5R2	[TAD1529_chr7],[Minus],[Overlapping_Isoform_Count: 2]	chr7:114,891,968-114,901,546	NM_177216 NM_001205227	Cytochrome b5 reductase 2, NADH-cytochrome b5 reductase 2 isoform 1;NADH-cytochrome b5 reductase 2 isoform 2	molecular_function (GO:0003674); cytochrome-b5 reductase activity, acting on NAD(P)H (GO:0004128); mitochondrion (GO:0005739); obsolete electron transport (GO:0006118); steroid biosynthetic process (GO:0006694); biological_process (GO:0008150); lipid biosynthetic process (GO:0008610); electron transfer activity (GO:0009055); sterol biosynthetic process (GO:0016126); oxidoreductase activity (GO:0016491); oxidation-reduction process (GO:0055114)	Cyb5r2	RefSeq	0.880811	-1.13532	0.0344256	0.0261735	1	None	none	none
CYBRD1	[TAD365_chr2],[Plus]	chr2:70,956,110-70,980,983	NM_028593	Cytochrome b reductase 1, cytochrome b reductase 1	ferric-chelate reductase activity (GO:0000293); transport (GO:0006810); response to iron ion (GO:0010039); membrane (GO:0016020); integral component of membrane (GO:0016021); oxidoreductase activity (GO:0016491); transferase activity (GO:0016740); electron transport chain (GO:0022900); brush border membrane (GO:0031526); metal ion binding (GO:0046872); oxidation-reduction process (GO:0055114)	Cybrd1	RefSeq	0.955739	-1.04631	0.0522289	0.0480555	1	None	none	none
CYCT	[TAD377_chr2],[Minus]	chr2:76,191,998-76,198,510	NM_009989	Cytochrome c, testis, cytochrome c, testis-specific	obsolete electron transporter activity (GO:0005489); iron ion binding (GO:0005506); mitochondrion (GO:0005739); mitochondrial respiratory chain (GO:0005746); obsolete electron transport (GO:0006118); transport (GO:0006810); apoptotic process (GO:0006915); electron transfer activity (GO:0009055); heme binding (GO:0020037); electron transport chain (GO:0022900); hydrogen peroxide metabolic process (GO:0042743); metal ion binding (GO:0046872); respiratory chain (GO:0070469)	Cyct	RefSeq	0.275924	-3.62419	0.0132559	0	1	None	none	none
CYFIP2	[TAD2225_chr11],[Minus],[Overlapping_Isoform_Count: 3]	chr11:46,007,350-46,125,860 chr11:46,007,350-46,126,361	NM_133769 NM_001252459 NM_001252460	Cytoplasmic FMR1 interacting protein 2, cytoplasmic FMR1-interacting protein 2	molecular_function (GO:0003674); protein binding (GO:0005515); cytoplasm (GO:0005737); apoptotic process (GO:0006915); cell adhesion (GO:0007155); biological_process (GO:0008150); obsolete synaptosome (GO:0019717); cell junction (GO:0030054); synapse (GO:0045202)	Cyfip2	RefSeq	0.798618	-1.25216	0.218524	0.167339	0.569123	None	none	none
CYLC1	[TAD3571_chrX],[Plus]	chrX:108,305,756-108,319,213	NM_026134	Cylicin, basic protein of sperm head cytoskeleton 1, cylicin-1	molecular_function (GO:0003674); biological_process (GO:0008150); acrosomal matrix (GO:0043159)	Cylc1	RefSeq	1	1	0	0	1	None	none	none
CYLC2	[TAD813_chr4],[Plus]	chr4:51,229,549-51,242,800	NM_001162865	Cylicin, basic protein of sperm head cytoskeleton 2, cylicin-2	molecular_function (GO:0003674); cellular_component (GO:0005575); biological_process (GO:0008150)	Cylc2	RefSeq	1	1	0	0	1	None	none	none
CYM	[TAD692_chr3],[Minus]	chr3:107,014,212-107,024,650	NM_001111143	Chymosin, embryonic pepsinogen precursor	molecular_function (GO:0003674); aspartic-type endopeptidase activity (GO:0004190); cellular_component (GO:0005575); biological_process (GO:0008150); peptidase activity (GO:0008233); hydrolase activity (GO:0016787)	Cym	RefSeq	0.847641	-1.17974	0.0781573	0.0658117	1	None	none	none
CYP11A1	[TAD1853_chr9],[Plus]	chr9:57,862,823-57,874,830	NM_019779	Cytochrome P450, family 11, subfamily a, polypeptide 1, cholesterol side-chain cleavage enzyme, mitochondrial precursor	monooxygenase activity (GO:0004497); iron ion binding (GO:0005506); mitochondrion (GO:0005739); obsolete electron transport (GO:0006118); lipid metabolic process (GO:0006629); steroid biosynthetic process (GO:0006694); C21-steroid hormone biosynthetic process (GO:0006700); mating behavior (GO:0007617); steroid metabolic process (GO:0008202); cholesterol metabolic process (GO:0008203); cholesterol monooxygenase (side-chain-cleaving) activity (GO:0008386); electron transfer activity (GO:0009055); cholesterol binding (GO:0015485); membrane (GO:0016020); oxidoreductase activity (GO:0016491); heme binding (GO:0020037); mitochondrial crista (GO:0030061); response to hydrogen peroxide (GO:0042542); metal ion binding (GO:0046872); oxidation-reduction process (GO:0055114)	Cyp11a1	RefSeq	3.73973	3.73973	0	0.00661255	1	None	none	none
CYP11B1	[TAD2959_chr15],[Minus]	chr15:74,665,321-74,672,073	NM_001033229	Cytochrome P450, family 11, subfamily b, polypeptide 1, cytochrome P450, family 11, subfamily b, polypeptide 1	monooxygenase activity (GO:0004497); steroid 11-beta-monooxygenase activity (GO:0004507); steroid binding (GO:0005496); mitochondrion (GO:0005739); steroid biosynthetic process (GO:0006694); glucocorticoid biosynthetic process (GO:0006704); oxidoreductase activity (GO:0016491); integral component of endoplasmic reticulum membrane (GO:0030176); metal ion binding (GO:0046872); corticosterone 18-monooxygenase activity (GO:0047783); oxidation-reduction process (GO:0055114)	Cyp11b1	RefSeq	1	1	0	0	1	None	none	none
CYP11B2	[TAD2959_chr15],[Minus]	chr15:74,681,439-74,686,748	NM_009991	Cytochrome P450, family 11, subfamily b, polypeptide 2, cytochrome P450 11B2, mitochondrial	regulation of systemic arterial blood pressure by circulatory renin-angiotensin (GO:0001991); regulation of blood volume by renal aldosterone (GO:0002017); monooxygenase activity (GO:0004497); steroid 11-beta-monooxygenase activity (GO:0004507); iron ion binding (GO:0005506); mitochondrion (GO:0005739); obsolete electron transport (GO:0006118); steroid biosynthetic process (GO:0006694); C21-steroid hormone biosynthetic process (GO:0006700); transport (GO:0006810); electron transfer activity (GO:0009055); membrane (GO:0016020); oxidoreductase activity (GO:0016491); heme binding (GO:0020037); dendrite (GO:0030425); aldosterone biosynthetic process (GO:0032342); drinking behavior (GO:0042756); positive regulation of blood pressure (GO:0045777); metal ion binding (GO:0046872); corticosterone 18-monooxygenase activity (GO:0047783); ion homeostasis (GO:0050801); oxidation-reduction process (GO:0055114)	Cyp11b2	RefSeq	1	1	0	0	1	None	none	none
CYP19A1	[TAD1842_chr9],[Minus]	chr9:54,013,743-54,041,249	NM_007810	Cytochrome P450, family 19, subfamily a, polypeptide 1, aromatase	monooxygenase activity (GO:0004497); iron ion binding (GO:0005506); extracellular space (GO:0005615); cytoplasm (GO:0005737); endoplasmic reticulum (GO:0005783); obsolete electron transport (GO:0006118); transport (GO:0006810); synaptic vesicle (GO:0008021); androgen metabolic process (GO:0008209); electron transfer activity (GO:0009055); membrane (GO:0016020); oxidoreductase activity (GO:0016491); oxidoreductase activity, acting on paired donors, with incorporation or reduction of molecular oxygen, reduced flavin or flavoprotein as one donor, and incorporation of one atom of oxygen (GO:0016712); heme binding (GO:0020037); dendritic spine (GO:0043197); axon terminus (GO:0043679); metal ion binding (GO:0046872); regulation of synapse structure or activity (GO:0050803); oxidation-reduction process (GO:0055114); prostate gland growth (GO:0060736); aromatase activity (GO:0070330)	Cyp19a1	RefSeq	1	1	0	0	1	None	none	none
CYP1A1	[TAD1852_chr9],[Plus],[Overlapping_Isoform_Count: 2]	chr9:57,535,734-57,551,631 chr9:57,545,419-57,551,631	NM_009992 NM_001136059	Cytochrome P450, family 1, subfamily a, polypeptide 1, cytochrome P450 1A1	catalytic activity (GO:0003824); monooxygenase activity (GO:0004497); iron ion binding (GO:0005506); extracellular space (GO:0005615); cytoplasm (GO:0005737); mitochondrion (GO:0005739); endoplasmic reticulum (GO:0005783); obsolete microsome (GO:0005792); obsolete electron transport (GO:0006118); porphyrin-containing compound metabolic process (GO:0006778); transport (GO:0006810); steroid hydroxylase activity (GO:0008395); electron transfer activity (GO:0009055); amine metabolic process (GO:0009308); toxin metabolic process (GO:0009404); coumarin metabolic process (GO:0009804); flavonoid metabolic process (GO:0009812); membrane (GO:0016020); oxidoreductase activity (GO:0016491); oxidoreductase activity, acting on diphenols and related substances as donors (GO:0016679); flavonoid 3'-monooxygenase activity (GO:0016711); oxidoreductase activity, acting on paired donors, with incorporation or reduction of molecular oxygen, reduced flavin or flavoprotein as one donor, and incorporation of one atom of oxygen (GO:00	Cyp1a1	RefSeq	2.23043	2.23043	0.176606	0.378373	0.190645	None	none	none
CYP1B1	[TAD3248_chr17],[Minus]	chr17:80,106,292-80,114,381	NM_009994	Cytochrome P450, family 1, subfamily b, polypeptide 1, cytochrome P450 1B1	monooxygenase activity (GO:0004497); iron ion binding (GO:0005506); extracellular space (GO:0005615); endoplasmic reticulum (GO:0005783); obsolete microsome (GO:0005792); obsolete electron transport (GO:0006118); cellular aromatic compound metabolic process (GO:0006725); transport (GO:0006810); estrogen metabolic process (GO:0008210); electron transfer activity (GO:0009055); toxin metabolic process (GO:0009404); membrane (GO:0016020); oxidoreductase activity (GO:0016491); dibenzo-p-dioxin metabolic process (GO:0018894); heme binding (GO:0020037); metal ion binding (GO:0046872); oxidation-reduction process (GO:0055114); aromatase activity (GO:0070330)	Cyp1b1	RefSeq	0.725242	-1.37885	0.107812	0.074061	0.833003	None	none	none
CYP24A1	[TAD530_chr2],[Minus]	chr2:170,308,464-170,322,638	NM_009996	Cytochrome P450, family 24, subfamily a, polypeptide 1, 1,25-dihydroxyvitamin D(3) 24-hydroxylase, mitochondrial precursor	monooxygenase activity (GO:0004497); iron ion binding (GO:0005506); mitochondrion (GO:0005739); obsolete electron transport (GO:0006118); 25-hydroxycholecalciferol-24-hydroxylase activity (GO:0008403); electron transfer activity (GO:0009055); oxidoreductase activity (GO:0016491); heme binding (GO:0020037); vitamin D metabolic process (GO:0042359); metal ion binding (GO:0046872); oxidation-reduction process (GO:0055114)	Cyp24a1	RefSeq	1	1	0	0	1	None	none	none
CYP26B1	[TAD1285_chr6],[Minus],[Overlapping_Isoform_Count: 2]	chr6:84,521,407-84,543,804 chr6:84,521,407-84,543,902	NM_175475 NM_001177713	Cytochrome P450, family 26, subfamily b, polypeptide 1, cytochrome P450 26B1	cell fate determination (GO:0001709); male meiotic nuclear division (GO:0007140); spermatogenesis (GO:0007283); proximal/distal pattern formation (GO:0009954); embryonic limb morphogenesis (GO:0030326); retinoic acid metabolic process (GO:0042573); metal ion binding (GO:0046872); retinoic acid receptor signaling pathway (GO:0048384)	Cyp26b1	RefSeq	0.814685	-1.22747	0.811002	0.627411	0.89813	None	none	none
CYP26C1	[TAD3475_chr19],[Plus]	chr19:37,760,169-37,767,797	NM_001105201	Cytochrome P450, family 26, subfamily c, polypeptide 1, predicted gene, EG546726	monooxygenase activity (GO:0004497); central nervous system development (GO:0007417); anterior/posterior pattern specification (GO:0009952); neural crest cell development (GO:0014032); oxidoreductase activity (GO:0016491); metal ion binding (GO:0046872); organelle fusion (GO:0048284); oxidation-reduction process (GO:0055114)	Cyp26c1	RefSeq	1.74466	1.74466	0.122908	0.208636	0.368368	None	none	none
CYP27A1	[TAD88_chr1],[Plus]	chr1:74,760,147-74,784,464	NM_024264	Cytochrome P450, family 27, subfamily a, polypeptide 1, sterol 26-hydroxylase, mitochondrial precursor	monooxygenase activity (GO:0004497); iron ion binding (GO:0005506); mitochondrion (GO:0005739); mitochondrial envelope (GO:0005740); mitochondrial inner membrane (GO:0005743); obsolete electron transport (GO:0006118); transport (GO:0006810); cholesterol metabolic process (GO:0008203); electron transfer activity (GO:0009055); membrane (GO:0016020); oxidoreductase activity (GO:0016491); heme binding (GO:0020037); vitamin D3 25-hydroxylase activity (GO:0030343); cholesterol 26-hydroxylase activity (GO:0031073); metal ion binding (GO:0046872); cholestanetriol 26-monooxygenase activity (GO:0047749); oxidation-reduction process (GO:0055114)	Cyp27a1	RefSeq	1.21644	1.21644	94.517	110.823	0.0282296	None	none	none
CYP27B1	[TAD2161_chr10],[Plus]	chr10:126,485,301-126,490,062	NM_010009	Cytochrome P450, family 27, subfamily b, polypeptide 1, 25-hydroxyvitamin D-1 alpha hydroxylase, mitochondrial	catalytic activity (GO:0003824); monooxygenase activity (GO:0004497); calcidiol 1-monooxygenase activity (GO:0004498); iron ion binding (GO:0005506); mitochondrion (GO:0005739); obsolete electron transport (GO:0006118); transport (GO:0006810); calcium ion transport (GO:0006816); aging (GO:0007568); electron transfer activity (GO:0009055); membrane (GO:0016020); oxidoreductase activity (GO:0016491); heme binding (GO:0020037); response to insulin (GO:0032868); response to vitamin D (GO:0033280); response to prostaglandin E (GO:0034695); vitamin D metabolic process (GO:0042359); vitamin D catabolic process (GO:0042369); response to drug (GO:0042493); response to copper ion (GO:0046688); metal ion binding (GO:0046872); response to cAMP (GO:0051591); oxidation-reduction process (GO:0055114)	Cyp27b1	RefSeq	0.59477	-1.68132	0.00668267	0.0036494	1	None	none	none
CYP2AB1	[TAD3032_chr16],[Minus]	chr16:20,308,459-20,325,477	NM_183158	Cytochrome P450, family 2, subfamily ab, polypeptide 1, cytochrome P450, family 2, subfamily ab, polypeptide 1	molecular_function (GO:0003674); monooxygenase activity (GO:0004497); cellular_component (GO:0005575); biological_process (GO:0008150); oxidoreductase activity (GO:0016491); metal ion binding (GO:0046872); oxidation-reduction process (GO:0055114)	Cyp2ab1	RefSeq	0.591186	-1.69151	0.00614689	0.00285601	1	None	none	none
CYP2B19	[TAD1422_chr7],[Plus]	chr7:27,542,160-27,557,649	NM_007814	Cytochrome P450, family 2, subfamily b, polypeptide 19, cytochrome P450 2B19 precursor	monooxygenase activity (GO:0004497); iron ion binding (GO:0005506); extracellular space (GO:0005615); endoplasmic reticulum (GO:0005783); obsolete microsome (GO:0005792); obsolete electron transport (GO:0006118); transport (GO:0006810); arachidonic acid epoxygenase activity (GO:0008392); electron transfer activity (GO:0009055); membrane (GO:0016020); oxidoreductase activity (GO:0016491); oxidoreductase activity, acting on paired donors, with incorporation or reduction of molecular oxygen, reduced flavin or flavoprotein as one donor, and incorporation of one atom of oxygen (GO:0016712); epoxygenase P450 pathway (GO:0019373); heme binding (GO:0020037); metal ion binding (GO:0046872); oxidation-reduction process (GO:0055114); aromatase activity (GO:0070330)	Cyp2b19	RefSeq	0.275924	-3.62419	0.00318335	0	1	None	none	none
CYP2B23	[TAD1421_chr7],[Minus]	chr7:27,450,245-27,471,449	NM_001081148	Cytochrome P450, family 2, subfamily b, polypeptide 23, cytochrome P450, family 2, subfamily b, polypeptide 23 precursor	molecular_function (GO:0003674); monooxygenase activity (GO:0004497); cellular_component (GO:0005575); biological_process (GO:0008150); oxidoreductase activity (GO:0016491); metal ion binding (GO:0046872); oxidation-reduction process (GO:0055114)	Cyp2b23	RefSeq	1	1	0	0	1	None	none	none
CYP2C29	[TAD3479_chr19],[Plus]	chr19:39,361,574-39,405,203	NM_007815	Cytochrome P450, family 2, subfamily c, polypeptide 29, cytochrome P450 2C29 precursor	monooxygenase activity (GO:0004497); iron ion binding (GO:0005506); extracellular space (GO:0005615); endoplasmic reticulum (GO:0005783); obsolete microsome (GO:0005792); obsolete electron transport (GO:0006118); transport (GO:0006810); electron transfer activity (GO:0009055); membrane (GO:0016020); oxidoreductase activity (GO:0016491); oxidoreductase activity, acting on paired donors, with incorporation or reduction of molecular oxygen, reduced flavin or flavoprotein as one donor, and incorporation of one atom of oxygen (GO:0016712); heme binding (GO:0020037); metal ion binding (GO:0046872); oxidation-reduction process (GO:0055114); aromatase activity (GO:0070330)	Cyp2c29	RefSeq	1.28843	1.28843	409.796	508.917	0.0186496	None	none	none
CYP2C55	[TAD3479_chr19],[Plus]	chr19:39,081,508-39,117,177	NM_028089	Cytochrome P450, family 2, subfamily c, polypeptide 55, cytochrome P450 2C55 precursor	monooxygenase activity (GO:0004497); iron ion binding (GO:0005506); extracellular space (GO:0005615); endoplasmic reticulum (GO:0005783); obsolete microsome (GO:0005792); obsolete electron transport (GO:0006118); electron transfer activity (GO:0009055); membrane (GO:0016020); oxidoreductase activity (GO:0016491); heme binding (GO:0020037); metal ion binding (GO:0046872); oxidation-reduction process (GO:0055114); aromatase activity (GO:0070330)	Cyp2c55	RefSeq	0.979015	-1.02144	0.921017	0.873264	1	None	none	none
CYP2C65	[TAD3479_chr19],[Plus]	chr19:39,135,495-39,168,438	NM_028191	Cytochrome P450, family 2, subfamily c, polypeptide 65, cytochrome P450, family 2, subfamily c, polypeptide 65 precursor	molecular_function (GO:0003674); monooxygenase activity (GO:0004497); cellular_component (GO:0005575); biological_process (GO:0008150); oxidoreductase activity (GO:0016491); metal ion binding (GO:0046872); oxidation-reduction process (GO:0055114)	Cyp2c65	RefSeq	6.41887	6.41887	0	0.0100679	1	None	none	none
CYP2C66	[TAD3479_chr19],[Plus]	chr19:39,188,387-39,261,246	NM_001011707	Cytochrome P450, family 2, subfamily c, polypeptide 66, cytochrome P450, family 2, subfamily c, polypeptide 66 precursor	molecular_function (GO:0003674); monooxygenase activity (GO:0004497); cellular_component (GO:0005575); biological_process (GO:0008150); oxidoreductase activity (GO:0016491); metal ion binding (GO:0046872); oxidation-reduction process (GO:0055114)	Cyp2c66	RefSeq	1	1	0	0	1	None	none	none
CYP2C68	[TAD3479_chr19],[Minus]	chr19:39,763,325-39,815,591	NM_001039555	Cytochrome P450, family 2, subfamily c, polypeptide 68, cytochrome P450, family 2, subfamily c, polypeptide 68 precursor	molecular_function (GO:0003674); monooxygenase activity (GO:0004497); cellular_component (GO:0005575); biological_process (GO:0008150); oxidoreductase activity (GO:0016491); metal ion binding (GO:0046872); oxidation-reduction process (GO:0055114)	Cyp2c68	RefSeq	0.720289	-1.38833	45.3733	31.5401	0.0300939	None	none	none
CYP2D10	[TAD2973_chr15],[Minus],[Overlapping_Isoform_Count: 2]	chr15:82,233,275-82,237,624	NM_010005	cytochrome P450, family 2, subfamily d, polypeptide 10, cytochrome P450 2D10	monooxygenase activity (GO:0004497); iron ion binding (GO:0005506); endoplasmic reticulum (GO:0005783); obsolete microsome (GO:0005792); electron transfer activity (GO:0009055); membrane (GO:0016020); oxidoreductase activity (GO:0016491); oxidoreductase activity, acting on paired donors, with incorporation or reduction of molecular oxygen, reduced flavin or flavoprotein as one donor, and incorporation of one atom of oxygen (GO:0016712); heme binding (GO:0020037); metal ion binding (GO:0046872); oxidation-reduction process (GO:0055114); aromatase activity (GO:0070330)	Cyp2d10	RefSeq	1.2636	1.2636	167.496	204.005	0.00118353	None	none	none
CYP2D11	[TAD2973_chr15],[Minus],[Overlapping_Isoform_Count: 2],[Overlaps with:Mir7684]	chr15:82,219,583-82,224,452	NM_001104531	cytochrome P450, family 2, subfamily d, polypeptide 11, cytochrome P450 2D11	molecular_function (GO:0003674); monooxygenase activity (GO:0004497); iron ion binding (GO:0005506); cellular_component (GO:0005575); endoplasmic reticulum (GO:0005783); obsolete microsome (GO:0005792); biological_process (GO:0008150); electron transfer activity (GO:0009055); membrane (GO:0016020); oxidoreductase activity (GO:0016491); oxidoreductase activity, acting on paired donors, with incorporation or reduction of molecular oxygen, reduced flavin or flavoprotein as one donor, and incorporation of one atom of oxygen (GO:0016712); heme binding (GO:0020037); metal ion binding (GO:0046872); oxidation-reduction process (GO:0055114); aromatase activity (GO:0070330)	Cyp2d11	RefSeq	1.96463	1.96463	0.596396	1.13929	0.339896	None	none	none
CYP2D12	[TAD2973_chr15],[Plus]	chr15:82,385,527-82,389,843	NM_201360	Cytochrome P450, family 2, subfamily d, polypeptide 12, cytochrome P450, family 2, subfamily d, polypeptide 12	molecular_function (GO:0003674); monooxygenase activity (GO:0004497); cellular_component (GO:0005575); endoplasmic reticulum (GO:0005783); obsolete microsome (GO:0005792); obsolete electron transport (GO:0006118); transport (GO:0006810); biological_process (GO:0008150); membrane (GO:0016020); oxidoreductase activity (GO:0016491); oxidoreductase activity, acting on paired donors, with incorporation or reduction of molecular oxygen, reduced flavin or flavoprotein as one donor, and incorporation of one atom of oxygen (GO:0016712); metal ion binding (GO:0046872); oxidation-reduction process (GO:0055114)	Cyp2d12	RefSeq	2.17831	2.17831	0.0930089	0.212727	0.117107	None	none	none
CYP2D34	[TAD2973_chr15],[Minus]	chr15:82,446,394-82,451,337	NM_145474	Cytochrome P450, family 2, subfamily d, polypeptide 34, cytochrome P450, family 2, subfamily d, polypeptide 34	molecular_function (GO:0003674); cellular_component (GO:0005575); nucleus (GO:0005634); biological_process (GO:0008150)	Cyp2d34	RefSeq	1	1	0	0	1	None	none	none
CYP2J11	[TAD866_chr4],[Minus]	chr4:95,961,198-96,015,371	NM_001004141	Cytochrome P450, family 2, subfamily j, polypeptide 11, cytochrome P450, family 2, subfamily j, polypeptide 11	molecular_function (GO:0003674); monooxygenase activity (GO:0004497); cellular_component (GO:0005575); biological_process (GO:0008150); oxidoreductase activity (GO:0016491); metal ion binding (GO:0046872); oxidation-reduction process (GO:0055114)	Cyp2j11	RefSeq	1	1	0	0	1	None	none	none
CYP2J12	[TAD866_chr4],[Minus]	chr4:95,766,008-95,807,843	NM_001100182	Cytochrome P450, family 2, subfamily j, polypeptide 12, cytochrome P450, family 2, subfamily j, polypeptide 12, pseudogene	molecular_function (GO:0003674); cellular_component (GO:0005575); biological_process (GO:0008150)	Cyp2j12	RefSeq	1	1	0	0	1	None	none	none
CYP2J13	[TAD866_chr4],[Minus]	chr4:95,709,350-95,744,231	NM_145548	Cytochrome P450, family 2, subfamily j, polypeptide 13, cytochrome P450, family 2, subfamily j, polypeptide 13	molecular_function (GO:0003674); monooxygenase activity (GO:0004497); cellular_component (GO:0005575); biological_process (GO:0008150); oxidoreductase activity (GO:0016491); metal ion binding (GO:0046872); oxidation-reduction process (GO:0055114)	Cyp2j13	RefSeq	1	1	0	0	1	None	none	none
CYP2J8	[TAD866_chr4],[Minus]	chr4:96,111,278-96,174,077	NM_001104927			Cyp2j8	RefSeq	1.40734	1.40734	0.0470691	0.06898	1	None	none	none
CYP2S1	[TAD1420_chr7],[Minus]	chr7:26,587,494-26,601,549	NM_028775	Cytochrome P450, family 2, subfamily s, polypeptide 1, cytochrome P450 2S1 precursor	molecular_function (GO:0003674); monooxygenase activity (GO:0004497); iron ion binding (GO:0005506); endoplasmic reticulum (GO:0005783); obsolete microsome (GO:0005792); obsolete electron transport (GO:0006118); transport (GO:0006810); biological_process (GO:0008150); electron transfer activity (GO:0009055); membrane (GO:0016020); integral component of membrane (GO:0016021); oxidoreductase activity (GO:0016491); oxidoreductase activity, acting on paired donors, with incorporation or reduction of molecular oxygen, reduced flavin or flavoprotein as one donor, and incorporation of one atom of oxygen (GO:0016712); heme binding (GO:0020037); metal ion binding (GO:0046872); oxidation-reduction process (GO:0055114); aromatase activity (GO:0070330)	Cyp2s1	RefSeq	1.20445	1.20445	0.100984	0.119798	1	None	none	none
CYP2T4	[TAD1422_chr7],[Plus]	chr7:27,938,732-27,943,583	NM_001100184	Cytochrome P450, family 2, subfamily t, polypeptide 4, cytochrome P450, family 2, subfamily t, polypeptide 4	molecular_function (GO:0003674); cellular_component (GO:0005575); biological_process (GO:0008150)	Cyp2t4	RefSeq	0.494109	-2.02384	0.10316	0.0466303	0.565081	None	none	none
CYP2W1	[TAD1140_chr5],[Plus]	chr5:139,828,570-139,832,987	NM_001160265	cytochrome P450, family 2, subfamily w, polypeptide 1, cytochrome P450 2W1 precursor	molecular_function (GO:0003674); cellular_component (GO:0005575); biological_process (GO:0008150)	Cyp2w1	RefSeq	1	1	0	0	1	None	none	none
CYP3A25	[TAD1157_chr5],[Minus],[Overlapping_Isoform_Count: 2]	chr5:146,788,769-146,821,194 chr5:146,788,769-146,821,193	NM_019792 NR_030782	Cytochrome P450, family 3, subfamily a, polypeptide 25, cytochrome P450 3A25	monooxygenase activity (GO:0004497); iron ion binding (GO:0005506); endoplasmic reticulum (GO:0005783); obsolete microsome (GO:0005792); obsolete electron transport (GO:0006118); transport (GO:0006810); testosterone 16-alpha-hydroxylase activity (GO:0008390); electron transfer activity (GO:0009055); membrane (GO:0016020); integral component of membrane (GO:0016021); oxidoreductase activity (GO:0016491); oxidoreductase activity, acting on paired donors, with incorporation or reduction of molecular oxygen, reduced flavin or flavoprotein as one donor, and incorporation of one atom of oxygen (GO:0016712); heme binding (GO:0020037); metal ion binding (GO:0046872); testosterone 6-beta-hydroxylase activity (GO:0050649); oxidation-reduction process (GO:0055114); aromatase activity (GO:0070330)	Cyp3a25	RefSeq	1.25981	1.25981	223.529	271.14	0.0597683	None	none	none
CYP3A57	[TAD1155_chr5],[Plus]	chr5:146,106,138-146,151,381	NM_001100180	Cytochrome P450, family 3, subfamily a, polypeptide 57, cytochrome P450, family 3, subfamily a, polypeptide 57		Cyp3a57	RefSeq	0.070697	-14.1449	0.0285575	0	0.391855	None	none	none
CYP4A29	[TAD906_chr4],[Plus]	chr4:114,914,688-114,927,162	NM_001100183	Cytochrome P450, family 4, subfamily a, polypeptide 29, cytochrome P450, family 4, subfamily a, polypeptide 29	molecular_function (GO:0003674); cellular_component (GO:0005575); biological_process (GO:0008150)	Cyp4a29	RefSeq	1	1	0	0	1	None	none	none
CYP4A30B	[TAD906_chr4],[Plus]	chr4:115,125,208-115,143,667	NM_001100185	Cytochrome P450, family 4, subfamily a, polypeptide 30b, cytochrome P450, family 4, subfamily a, polypeptide 30b	molecular_function (GO:0003674); cellular_component (GO:0005575); biological_process (GO:0008150)	Cyp4a30b	RefSeq	25.3437	25.3437	0	0.054525	0.0608946	None	none	none
CYP4B1	[TAD906_chr4],[Minus]	chr4:115,297,332-115,320,310	NM_007823	Cytochrome P450, family 4, subfamily b, polypeptide 1, cytochrome P450 4B1	monooxygenase activity (GO:0004497); iron ion binding (GO:0005506); extracellular space (GO:0005615); endoplasmic reticulum (GO:0005783); obsolete microsome (GO:0005792); obsolete electron transport (GO:0006118); cellular aromatic compound metabolic process (GO:0006725); transport (GO:0006810); drug binding (GO:0008144); electron transfer activity (GO:0009055); membrane (GO:0016020); oxidoreductase activity (GO:0016491); fluorene oxygenase activity (GO:0018585); biphenyl metabolic process (GO:0018879); fluorene metabolic process (GO:0018917); heme binding (GO:0020037); exogenous drug catabolic process (GO:0042738); metal ion binding (GO:0046872); oxidation-reduction process (GO:0055114); aromatase activity (GO:0070330)	Cyp4b1	RefSeq	0.81436	-1.22796	4.806	3.79518	0.365134	None	none	none
CYP4B1-PS2	[TAD906_chr4],[Minus]	chr4:115,254,642-115,255,732	NR_033575			Cyp4b1-ps2	RefSeq	0.275924	-3.62419	0.0154652	0	1	None	none	none
CYP4F14	[TAD3190_chr17],[Minus],[Overlapping_Isoform_Count: 5]	chr17:33,042,014-33,054,032 chr17:33,042,014-33,054,287 chr17:33,042,014-33,054,274	NM_022434 NM_001204336 NM_001204335 NM_001204334 NM_001204333	Cytochrome P450, family 4, subfamily f, polypeptide 14, leukotriene-B4 omega-hydroxylase 3	monooxygenase activity (GO:0004497); iron ion binding (GO:0005506); extracellular space (GO:0005615); endoplasmic reticulum (GO:0005783); obsolete microsome (GO:0005792); obsolete electron transport (GO:0006118); icosanoid metabolic process (GO:0006690); transport (GO:0006810); arachidonic acid monooxygenase activity (GO:0008391); electron transfer activity (GO:0009055); membrane (GO:0016020); oxidoreductase activity (GO:0016491); arachidonic acid metabolic process (GO:0019369); heme binding (GO:0020037); metal ion binding (GO:0046872); leukotriene-B4 20-monooxygenase activity (GO:0050051); arachidonic acid binding (GO:0050544); oxidation-reduction process (GO:0055114)	Cyp4f14	RefSeq	0.832558	-1.20112	78.4716	62.9943	0.090182	None	none	none
CYP4F17	[TAD3189_chr17],[Plus]	chr17:32,643,406-32,665,839	NM_001101445	Cytochrome P450, family 4, subfamily f, polypeptide 17, cytochrome P450, family 4, subfamily f, polypeptide 17 precursor	molecular_function (GO:0003674); cellular_component (GO:0005575); biological_process (GO:0008150)	Cyp4f17	RefSeq	1.25267	1.25267	3.87367	4.67991	0.145985	None	none	none
CYP4F18	[TAD1683_chr8],[Minus]	chr8:74,512,380-74,533,525	NM_024444	Cytochrome P450, family 4, subfamily f, polypeptide 18, leukotriene-B(4) omega-hydroxylase 2 precursor	nucleic acid binding (GO:0003676); monooxygenase activity (GO:0004497); iron ion binding (GO:0005506); extracellular space (GO:0005615); endoplasmic reticulum (GO:0005783); obsolete microsome (GO:0005792); obsolete electron transport (GO:0006118); electron transfer activity (GO:0009055); membrane (GO:0016020); integral component of membrane (GO:0016021); oxidoreductase activity (GO:0016491); heme binding (GO:0020037); metal ion binding (GO:0046872); leukotriene-B4 20-monooxygenase activity (GO:0050051); oxidation-reduction process (GO:0055114)	Cyp4f18	RefSeq	0.680712	-1.46905	0.0895684	0.0608983	1	None	none	none
CYP4F37	[TAD3190_chr17],[Plus]	chr17:32,758,263-32,773,129	NM_001100187			Cyp4f37	RefSeq	1.4623	1.4623	0.00636326	0.0111283	1	None	none	none
CYP4F39	[TAD3189_chr17],[Plus]	chr17:32,589,667-32,630,265	NM_177307	Cytochrome P450, family 4, subfamily f, polypeptide 39, cytochrome P450, family 2, subfamily E, polypeptide 2 homolog	molecular_function (GO:0003674); monooxygenase activity (GO:0004497); cellular_component (GO:0005575); obsolete electron transport (GO:0006118); protein targeting (GO:0006605); biological_process (GO:0008150); integral component of membrane (GO:0016021); oxidoreductase activity (GO:0016491); metal ion binding (GO:0046872); leukotriene-B4 20-monooxygenase activity (GO:0050051); oxidation-reduction process (GO:0055114)	Cyp4f39	RefSeq	0.784804	-1.2742	0.0626206	0.0437374	1	None	none	none
CYP4F40	[TAD3190_chr17],[Plus]	chr17:32,796,427-32,813,425	NM_001101588	Cytochrome P450, family 4, subfamily f, polypeptide 40, cytochrome P450, family 4, subfamily f, polypeptide 40	molecular_function (GO:0003674); monooxygenase activity (GO:0004497); cellular_component (GO:0005575); biological_process (GO:0008150); oxidoreductase activity (GO:0016491); metal ion binding (GO:0046872); oxidation-reduction process (GO:0055114)	Cyp4f40	RefSeq	1	1	0	0	1	None	none	none
CYP4F41-PS	[TAD3190_chr17],[Minus]	chr17:33,087,905-33,102,661	NR_033585	Cytochrome P450, family 4, subfamily f, polypeptide 41 pseudogene,		Cyp4f41-ps	RefSeq	1.03547	1.03547	0.0363078	0.0394968	1	None	none	none
CYP4X1	[TAD906_chr4],[Minus]	chr4:114,781,286-114,806,582	NM_001003947	Cytochrome P450, family 4, subfamily x, polypeptide 1, cytochrome P450 4X1	molecular_function (GO:0003674); monooxygenase activity (GO:0004497); cellular_component (GO:0005575); biological_process (GO:0008150); oxidoreductase activity (GO:0016491); metal ion binding (GO:0046872); oxidation-reduction process (GO:0055114)	Cyp4x1	RefSeq	1	1	0	0	1	None	none	none
CYPT1	[TAD3522_chrX],[Plus],[Overlaps with:Cypt7;Cypt8],[Multi-counted reads: Whole_gene_body, Exon-only_counting, Intron-only_counting]	chrX:16,099,997-16,100,815	NM_025738	cysteine-rich perinuclear theca 1, cysteine-rich perinuclear theca 5 isoform 2;cysteine-rich perinuclear theca 5 isoform 1	acrosomal vesicle (GO:0001669); molecular_function (GO:0003674); biological_process (GO:0008150)	Cypt1	RefSeq	1	1	0	0	1	None	none	none
CYPT10	[TAD1787_chr9],[Plus],[Overlaps with:Cypt4;Cypt9],[Multi-counted reads: Whole_gene_body, Exon-only_counting, Intron-only_counting]	chr9:24,429,647-24,430,181	NM_001039944	cysteine-rich perinuclear theca 10, cysteine-rich perinuclear theca 10	molecular_function (GO:0003674); nucleus (GO:0005634); biological_process (GO:0008150)	Cypt10	RefSeq	1	1	0	0	1	None	none	none
CYPT12	[TAD558_chr3],[Plus]	chr3:17,848,443-17,848,952	NM_029289	Cysteine-rich perinuclear theca 12, cysteine-rich perinuclear theca 12	molecular_function (GO:0003674); cellular_component (GO:0005575); biological_process (GO:0008150)	Cypt12	RefSeq	1	1	0	0	1	None	none	none
CYPT14	[TAD3531_chrX],[Minus]	chrX:37,216,095-37,216,781	NM_001191032			Cypt14	RefSeq	1	1	0	0	1	None	none	none
CYPT15	[TAD3531_chrX],[Plus]	chrX:36,699,442-36,700,138	NM_001177380	cysteine-rich perinuclear theca 15, cysteine-rich perinuclear theca 15	molecular_function (GO:0003674); cellular_component (GO:0005575); biological_process (GO:0008150)	Cypt15	RefSeq	1	1	0	0	1	None	none	none
CYPT2	[TAD3568_chrX],[Plus]	chrX:102,695,110-102,695,976	NM_173436	Cysteine-rich perinuclear theca 2, cysteine-rich perinuclear theca 2		Cypt2	RefSeq	1	1	0	0	1	None	none	none
CYPT3	[TAD3599_chrX],[Plus]	chrX:149,993,135-149,993,972	NM_173367	Cysteine-rich perinuclear theca 3, cysteine-rich perinuclear theca 3 isoform 1;cysteine-rich perinuclear theca 3 isoform 2	molecular_function (GO:0003674); cellular_component (GO:0005575); biological_process (GO:0008150)	Cypt3	RefSeq	1	1	0	0	1	None	none	none
CYPT4	[TAD1787_chr9],[Plus],[Overlaps with:Cypt10;Cypt9],[Multi-counted reads: Whole_gene_body, Exon-only_counting, -]	chr9:24,429,628-24,430,272	NM_173412	cysteine-rich perinuclear theca 4, cysteine-rich perinuclear theca 4	molecular_function (GO:0003674); nucleus (GO:0005634); biological_process (GO:0008150)	Cypt4	RefSeq	1	1	0	0	1	None	none	none
CYPT7	[TAD3522_chrX],[Plus],[Overlaps with:Cypt1;Cypt8],[Multi-counted reads: Whole_gene_body, Exon-only_counting, Intron-only_counting]	chrX:16,100,006-16,100,741	NM_001039943	cysteine-rich perinuclear theca 7, cysteine-rich perinuclear theca 7	molecular_function (GO:0003674); cellular_component (GO:0005575); biological_process (GO:0008150)	Cypt7	RefSeq	1	1	0	0	1	None	none	none
CYPT8	[TAD3522_chrX],[Plus],[Overlaps with:Cypt1;Cypt7],[Multi-counted reads: Whole_gene_body, Exon-only_counting, Intron-only_counting]	chrX:16,100,006-16,100,741	NM_001039941	cysteine-rich perinuclear theca 8, cysteine-rich perinuclear theca 8	molecular_function (GO:0003674); cellular_component (GO:0005575); biological_process (GO:0008150)	Cypt8	RefSeq	1	1	0	0	1	None	none	none
CYPT9	[TAD1787_chr9],[Plus],[Overlaps with:Cypt10;Cypt4],[Multi-counted reads: Whole_gene_body, Exon-only_counting, -]	chr9:24,429,647-24,430,181	NM_001039942	cysteine-rich perinuclear theca 9, cysteine-rich perinuclear theca 9	molecular_function (GO:0003674); nucleus (GO:0005634); biological_process (GO:0008150)	Cypt9	RefSeq	1	1	0	0	1	None	none	none
CYR61	[TAD750_chr3],[Minus]	chr3:145,309,934-145,312,949	NM_010516	Cysteine rich protein 61, protein CYR61 precursor	regulation of cell growth (GO:0001558); branching involved in blood vessel morphogenesis (GO:0001569); intussusceptive angiogenesis (GO:0002041); protein binding (GO:0005515); insulin-like growth factor binding (GO:0005520); extracellular region (GO:0005576); extracellular space (GO:0005615); chemotaxis (GO:0006935); cell adhesion (GO:0007155); sensory perception (GO:0007600); heparin binding (GO:0008201); positive regulation of cell-substrate adhesion (GO:0010811); growth factor binding (GO:0019838); extracellular matrix organization (GO:0030198); extracellular matrix binding (GO:0050840); obsolete response to protein (GO:0051789); chorio-allantoic fusion (GO:0060710); labyrinthine layer blood vessel development (GO:0060716)	Cyr61	RefSeq	0.786836	-1.27091	2.04556	1.54552	0.427339	None	none	none
CYSLTR1	[TAD3568_chrX],[Minus],[Overlapping_Isoform_Count: 3]	chrX:103,771,847-103,799,018	NM_021476 NM_001281859 NM_001281862	Cysteinyl leukotriene receptor 1, cysteinyl leukotriene receptor 1 isoform a;cysteinyl leukotriene receptor 1 isoform b	obsolete rhodopsin-like receptor activity (GO:0001584); signal transducer activity (GO:0004871); G-protein coupled receptor activity (GO:0004930); leukotriene receptor activity (GO:0004974); plasma membrane (GO:0005886); integral component of plasma membrane (GO:0005887); calcium ion transport (GO:0006816); chemotaxis (GO:0006935); inflammatory response (GO:0006954); signal transduction (GO:0007165); cell surface receptor signaling pathway (GO:0007166); G-protein coupled receptor signaling pathway (GO:0007186); membrane (GO:0016020); integral component of membrane (GO:0016021); G-protein coupled purinergic nucleotide receptor activity (GO:0045028); positive regulation of vasoconstriction (GO:0045907)	Cysltr1	RefSeq	1.04479	1.04479	0.150329	0.149427	1	None	none	none
CYSLTR2	[TAD2824_chr14],[Minus],[Overlapping_Isoform_Count: 2]	chr14:73,428,934-73,448,921	NM_133720 NM_001162412	Cysteinyl leukotriene receptor 2, cysteinyl leukotriene receptor 2	obsolete rhodopsin-like receptor activity (GO:0001584); cysteinyl leukotriene receptor activity (GO:0001631); signal transducer activity (GO:0004871); G-protein coupled receptor activity (GO:0004930); leukotriene receptor activity (GO:0004974); plasma membrane (GO:0005886); signal transduction (GO:0007165); G-protein coupled receptor signaling pathway (GO:0007186); membrane (GO:0016020); integral component of membrane (GO:0016021); G-protein coupled purinergic nucleotide receptor activity (GO:0045028)	Cysltr2	RefSeq	0.616282	-1.62263	0.141341	0.0874225	0.762204	None	none	none
CYSRT1	[TAD302_chr2],[Minus]	chr2:25,094,338-25,095,417	NM_026415			Cysrt1	RefSeq	1	1	0	0	1	None	none	none
CYSTM1	[TAD3316_chr18],[Plus]	chr18:36,508,277-36,553,024	NM_001081365			Cystm1	RefSeq	1.28737	1.28737	2.75489	3.45577	0.358184	None	none	none
CYTH3	[TAD1150_chr5],[Plus],[Overlapping_Isoform_Count: 2]	chr5:144,383,315-144,471,117 chr5:144,412,109-144,471,117	NM_001163548 NM_011182	Cytohesin 3, cytohesin-3 isoform 1;cytohesin-3 isoform 2	ruffle (GO:0001726); guanyl-nucleotide exchange factor activity (GO:0005085); ARF guanyl-nucleotide exchange factor activity (GO:0005086); protein binding (GO:0005515); phosphatidylinositol-3,4,5-trisphosphate binding (GO:0005547); intracellular (GO:0005622); cytoplasm (GO:0005737); plasma membrane (GO:0005886); regulation of ARF protein signal transduction (GO:0032012); positive regulation of cell adhesion (GO:0045785); regulation of catalytic activity (GO:0050790)	Cyth3	RefSeq	0.914518	-1.09347	0.945715	0.830204	1	None	none	none
CYTH4	[TAD2968_chr15],[Plus]	chr15:78,427,476-78,452,449	NM_028195	Cytohesin 4, cytohesin-4	molecular_function (GO:0003674); guanyl-nucleotide exchange factor activity (GO:0005085); ARF guanyl-nucleotide exchange factor activity (GO:0005086); cellular_component (GO:0005575); intracellular (GO:0005622); biological_process (GO:0008150); regulation of ARF protein signal transduction (GO:0032012); regulation of catalytic activity (GO:0050790)	Cyth4	RefSeq	0.72726	-1.37502	1.61785	1.13884	0.079743	None	none	none
CYTIP	[TAD344_chr2],[Minus]	chr2:57,981,549-58,012,533	NM_139200	Cytohesin 1 interacting protein, cytohesin-interacting protein	protein binding (GO:0005515); cytoplasm (GO:0005737); endosome (GO:0005768); cell cortex (GO:0005938); regulation of cell adhesion (GO:0030155)	Cytip	RefSeq	0.715888	-1.39687	0.105353	0.0716915	0.599181	None	none	none
CYTL1	[TAD1009_chr5],[Plus]	chr5:38,126,757-38,131,059	NM_001081106	cytokine-like 1, cytokine-like protein 1 precursor		Cytl1	RefSeq	1	1	0	0	1	None	none	none
CYYR1	[TAD3112_chr16],[Minus]	chr16:85,456,489-85,550,618	NM_144853	Cysteine and tyrosine-rich protein 1, cysteine and tyrosine-rich protein 1 precursor	molecular_function (GO:0003674); cellular_component (GO:0005575); biological_process (GO:0008150); membrane (GO:0016020); integral component of membrane (GO:0016021)	Cyyr1	RefSeq	0.793997	-1.25945	0.650526	0.497462	0.700338	None	none	none
D030018L15RIK	[TAD2991_chr15],[Minus],[Overlapping_Isoform_Count: 2]	chr15:95,882,048-95,909,984 chr15:95,903,768-95,909,984	NR_126492 NR_126493	nuclear receptor coactivator 2 pseudogene,	molecular_function (GO:0003674); cellular_component (GO:0005575); biological_process (GO:0008150)	D030018L15Rik	RefSeq	0.276715	-3.61383	0.0018795	0	1	None	none	none
D030024E09RIK	[TAD2940_chr15],[Minus]	chr15:61,530,838-61,606,006	NR_040350	RIKEN cDNA D030024E09 gene,	molecular_function (GO:0003674); cellular_component (GO:0005575); biological_process (GO:0008150)	D030024E09Rik	RefSeq	1	1	0	0	1	None	none	none
D030025E07RIK	[TAD724_chr3],[Minus]	chr3:127,819,932-127,934,523	NR_045704	RIKEN cDNA D030025E07 gene,	molecular_function (GO:0003674); cellular_component (GO:0005575); biological_process (GO:0008150)	D030025E07Rik	RefSeq	1	1	0	0	1	None	none	none
D030025P21RIK	[TAD2491_chr12],[Plus]	chr12:86,216,751-86,220,705	NR_028577			D030025P21Rik	RefSeq	1	1	0	0	1	None	none	none
D030028A08RIK	[TAD2327_chr11],[Plus]	chr11:96,805,459-96,826,374	NR_003293	RIKEN cDNA D030028A08 gene,	molecular_function (GO:0003674); cellular_component (GO:0005575); biological_process (GO:0008150)	D030028A08Rik	RefSeq	1.57406	1.57406	0.154057	0.229351	0.361098	None	none	none
D030040B21RIK	[TAD9_chr1],[Plus]	chr1:16,647,632-16,652,359	NR_037998			D030040B21Rik	RefSeq	0.160212	-6.24174	0.00603004	0	1	None	none	none
D030045P18RIK	[TAD2039_chr10],[Plus]	chr10:45,527,509-45,571,824	NR_040624	RIKEN cDNA D030045P18 gene,	molecular_function (GO:0003674); cellular_component (GO:0005575); biological_process (GO:0008150)	D030045P18Rik	RefSeq	0.411024	-2.43295	0.0170355	0.00412853	1	None	none	none
D030047H15RIK	[TAD1402_chr7],[Minus]	chr7:4,077,941-4,088,528	NR_033548	RIKEN cDNA D030047H15 gene,	molecular_function (GO:0003674); cellular_component (GO:0005575); biological_process (GO:0008150)	D030047H15Rik	RefSeq	0.0365785	-27.3385	0.0369826	0	0.034475	None	none	none
D030068K23RIK	[TAD1731_chr8],[Plus]	chr8:111,599,121-111,777,539	NR_126329	RIKEN cDNA D030068K23 gene,		D030068K23Rik	RefSeq	1	1	0	0	1	None	none	none
D130009I18RIK	[TAD2849_chr14],[Plus]	chr14:105,038,363-105,366,000	NR_015593	RIKEN cDNA D130009I18 gene,	molecular_function (GO:0003674); cellular_component (GO:0005575); biological_process (GO:0008150)	D130009I18Rik	RefSeq	1	1	0	0	1	None	none	none
D130017N08RIK	[TAD1150_chr5],[Plus]	chr5:144,519,222-144,525,811	NR_015486	RIKEN cDNA D130017N08 gene,	molecular_function (GO:0003674); cellular_component (GO:0005575); biological_process (GO:0008150)	D130017N08Rik	RefSeq	0.878595	-1.13818	0.337756	0.285909	1	None	none	none
D130040H23RIK	[TAD1679_chr8],[Plus]	chr8:71,794,978-71,827,274	NM_172491	RIKEN cDNA D130040H23 gene, uncharacterized protein LOC211135	molecular_function (GO:0003674); cellular_component (GO:0005575); biological_process (GO:0008150)	D130040H23Rik	RefSeq	0.800276	-1.24957	0.0449533	0.0313156	1	None	none	none
D130058E03	[TAD1361_chr6],[Minus]	chr6:127,246,203-127,257,985	NR_073373	uncharacterized protein D130058E03,		D130058E03	RefSeq	1	1	0	0	1	None	none	none
D14ERTD670E	[TAD2734_chr14],[Plus]	chr14:20,658,146-20,663,899	NR_105025			D14Ertd670e	RefSeq	1	1	0	0	1	None	none	none
D16ERTD519E	[TAD3106_chr16],[Plus]	chr16:70,616,669-70,625,067	NR_040474	DNA segment, Chr 16, ERATO Doi 519, expressed,	molecular_function (GO:0003674); cellular_component (GO:0005575); biological_process (GO:0008150)	D16Ertd519e	RefSeq	1.01984	1.01984	0.0192696	0.0192306	1	None	none	none
D17ERTD648E	[TAD3151_chr17],[Minus]	chr17:12,055,935-12,076,055	NR_045808	DNA segment, Chr 17, ERATO Doi 648, expressed,	molecular_function (GO:0003674); cellular_component (GO:0005575); biological_process (GO:0008150)	D17Ertd648e	RefSeq	3.73981	3.73981	0	0.0207623	1	None	none	none
D1PAS1	[TAD252_chr1],[Plus]	chr1:188,791,294-188,794,506	NM_033077	DNA segment, Chr 1, Pasteur Institute 1, putative ATP-dependent RNA helicase Pl10	nucleotide binding (GO:0000166); nucleic acid binding (GO:0003676); DNA binding (GO:0003677); RNA binding (GO:0003723); helicase activity (GO:0004386); ATP binding (GO:0005524); obsolete ATP catabolic process (GO:0006200); multicellular organism development (GO:0007275); spermatogenesis (GO:0007283); ATP-dependent helicase activity (GO:0008026); hydrolase activity (GO:0016787); cell differentiation (GO:0030154)	D1Pas1	RefSeq	1	1	0	0	1	None	none	none
D230030E09RIK	[TAD2535_chr12],[Minus]	chr12:119,756,769-119,768,666	NR_045947			D230030E09Rik	RefSeq	1	1	0	0	1	None	none	none
D330023K18RIK	[TAD315_chr2],[Minus]	chr2:31,006,568-31,007,811	NR_040334	RIKEN cDNA D330023K18 gene,	molecular_function (GO:0003674); cellular_component (GO:0005575); biological_process (GO:0008150)	D330023K18Rik	RefSeq	0.842359	-1.18714	0.502646	0.399169	1	None	none	none
D330041H03RIK	[TAD3171_chr17],[Minus]	chr17:24,546,425-24,551,458	NR_033554	RIKEN cDNA D330041H03 gene,	molecular_function (GO:0003674); cellular_component (GO:0005575); biological_process (GO:0008150)	D330041H03Rik	RefSeq	0.694431	-1.44003	0.0717214	0.0468201	1	None	none	none
D330045A20RIK	[TAD3582_chrX],[Plus]	chrX:136,014,905-136,089,119	NM_175326	RIKEN cDNA D330045A20 gene, uncharacterized protein CXorf57 homolog	molecular_function (GO:0003674); cellular_component (GO:0005575); biological_process (GO:0008150)	D330045A20Rik	RefSeq	0.652292	-1.53306	0.0462251	0.0272676	0.930801	None	none	none
D330050G23RIK	[TAD434_chr2],[Plus],[Overlapping_Isoform_Count: 2]	chr2:116,725,887-116,738,527	NR_040335 NR_040336	RIKEN cDNA D330050G23 gene,	molecular_function (GO:0003674); cellular_component (GO:0005575); biological_process (GO:0008150)	D330050G23Rik	RefSeq	1	1	0	0	1	None	none	none
D330050I16RIK	[TAD3409_chr19],[Plus]	chr19:5,388,335-5,390,069	NR_033224	RIKEN cDNA D330050I16 gene,	molecular_function (GO:0003674); cellular_component (GO:0005575); biological_process (GO:0008150)	D330050I16Rik	RefSeq	0.984491	-1.01575	0.119404	0.115721	1	None	none	none
D3ERTD254E	[TAD584_chr3],[Plus]	chr3:36,050,001-36,069,263	NM_001101478	DNA segment, Chr 3, ERATO Doi 254, expressed, uncharacterized protein LOC241944	molecular_function (GO:0003674); cellular_component (GO:0005575); biological_process (GO:0008150)	D3Ertd254e	RefSeq	0.885437	-1.12939	0.546865	0.465587	0.81097	None	none	none
D430019H16RIK	[TAD2517_chr12],[Plus]	chr12:106,692,065-106,731,305	NM_001252508	RIKEN cDNA D430019H16 gene, putative uncharacterized protein C14orf132 homolog	molecular_function (GO:0003674); cellular_component (GO:0005575); biological_process (GO:0008150)	D430019H16Rik	RefSeq	0.975802	-1.0248	0.142872	0.140029	1	None	none	none
D430020J02RIK	[TAD2530_chr12],[Minus]	chr12:117,640,419-117,643,634	NR_028421	RIKEN cDNA D430020J02 gene,	molecular_function (GO:0003674); cellular_component (GO:0005575); biological_process (GO:0008150)	D430020J02Rik	RefSeq	1.34472	1.34472	0.0509181	0.0677457	1	None	none	none
D430036J16RIK	[TAD1904_chr9],[Plus],[Overlapping_Isoform_Count: 5]	chr9:81,525,964-81,538,763 chr9:81,525,536-81,538,763	NR_040394 NR_040393 NR_040395 NR_040396 NR_040397	RIKEN cDNA D430036J16 gene,	molecular_function (GO:0003674); cellular_component (GO:0005575); biological_process (GO:0008150)	D430036J16Rik	RefSeq	1	1	0	0	1	None	none	none
D430041D05RIK	[TAD418_chr2],[Minus]	chr2:103,983,231-104,250,491	NM_001033347	RIKEN cDNA D430041D05 gene, UPF0606 protein KIAA1549L homolog	molecular_function (GO:0003674); cellular_component (GO:0005575); biological_process (GO:0008150)	D430041D05Rik	RefSeq	1	1	0	0	1	None	none	none
D4ERTD617E	[TAD911_chr4],[Plus],[Overlaps with:Ebna1bp2],[Multi-counted reads: Whole_gene_body, Exon-only_counting, -]	chr4:118,299,008-118,304,520	NR_029469	DNA segment, Chr 4, ERATO Doi 617, expressed,	molecular_function (GO:0003674); cellular_component (GO:0005575); biological_process (GO:0008150)	D4Ertd617e	RefSeq	0.847552	-1.17987	0.953103	0.760846	1	None	none	none
D530049I02RIK	[TAD86_chr1],[Plus]	chr1:73,445,541-73,477,353	NR_040605			D530049I02Rik	RefSeq	1	1	0	0	1	None	none	none
D5ERTD577E	[TAD1071_chr5],[Plus],[Overlaps with:Gm3286]	chr5:95,885,824-95,914,608	NM_177187	DNA segment, Chr 5, ERATO Doi 577, expressed, uncharacterized protein LOC320549	molecular_function (GO:0003674); cellular_component (GO:0005575); biological_process (GO:0008150)	D5Ertd577e	RefSeq	1	1	0	0	1	None	none	none
D5ERTD605E	[TAD1162_chr5],[Plus]	chr5:148,230,195-148,234,620	NR_033625	DNA segment, Chr 5, ERATO Doi 605, expressed,	molecular_function (GO:0003674); cellular_component (GO:0005575); biological_process (GO:0008150)	D5Ertd605e	RefSeq	1.26902	1.26902	0.0667721	0.0820634	1	None	none	none
D630003M21RIK	[TAD506_chr2],[Minus],[Overlapping_Isoform_Count: 2]	chr2:158,021,483-158,054,960 chr2:158,008,268-158,054,960	NM_177657 NM_001131021	RIKEN cDNA D630003M21 gene, uncharacterized protein KIAA1755 homolog isoform 1;uncharacterized protein KIAA1755 homolog isoform 2	molecular_function (GO:0003674); cellular_component (GO:0005575); biological_process (GO:0008150)	D630003M21Rik	RefSeq	0.69231	-1.44444	0.109328	0.0725962	0.596591	None	none	none
D630010B17RIK	[TAD2987_chr15],[Plus]	chr15:94,077,632-94,086,037	NR_045629	RIKEN cDNA D630010B17 gene,	molecular_function (GO:0003674); cellular_component (GO:0005575); biological_process (GO:0008150)	D630010B17Rik	RefSeq	1.02194	1.02194	0.0075531	0.00824949	1	None	none	none
D630013N20RIK	[TAD2074_chr10],[Minus],[Overlapping_Isoform_Count: 2]	chr10:70,063,796-70,118,711 chr10:70,063,796-70,114,673	NR_045291 NR_045292			D630013N20Rik	RefSeq	1	1	0	0	1	None	none	none
D630023F18RIK	[TAD76_chr1],[Minus],[Overlapping_Isoform_Count: 3]	chr1:65,151,858-65,169,788 chr1:65,153,886-65,169,788	NM_175293 NM_001285881 NM_001285882	RIKEN cDNA D630023F18 gene, uncharacterized protein C2orf80 homolog isoform 3;uncharacterized protein C2orf80 homolog isoform 2;uncharacterized protein C2orf80 homolog isoform 1	molecular_function (GO:0003674); cellular_component (GO:0005575); biological_process (GO:0008150)	D630023F18Rik	RefSeq	1.88611	1.88611	0.00654096	0.0135689	1	None	none	none
D630024D03RIK	[TAD2207_chr11],[Minus],[Overlapping_Isoform_Count: 4]	chr11:31,700,687-31,724,547 chr11:31,717,983-31,724,547	NR_102310 NR_102311 NR_102312 NR_102314	RIKEN cDNA D630024D03 gene,	molecular_function (GO:0003674); cellular_component (GO:0005575); biological_process (GO:0008150)	D630024D03Rik	RefSeq	1.12719	1.12719	0.579096	0.645847	1	None	none	none
D630029K05RIK	[TAD2142_chr10],[Plus],[Overlapping_Isoform_Count: 2]	chr10:116,401,795-116,406,163 chr10:116,403,329-116,406,163	NR_027847 NR_027846	RIKEN cDNA D630029K05 gene,	molecular_function (GO:0003674); cellular_component (GO:0005575); biological_process (GO:0008150)	D630029K05Rik	RefSeq	1	1	0	0	1	None	none	none
D630033O11RIK	[TAD1820_chr9],[Plus]	chr9:43,067,961-43,088,158	NM_001243261	RIKEN cDNA D630033O11 gene, uncharacterized protein LOC235302	molecular_function (GO:0003674); cellular_component (GO:0005575); biological_process (GO:0008150)	D630033O11Rik	RefSeq	1.42302	1.42302	1.38707	1.92449	0.342481	None	none	none
D630041G03RIK	[TAD1402_chr7],[Minus]	chr7:4,418,846-4,422,486	NR_028416			D630041G03Rik	RefSeq	1	1	0	0	1	None	none	none
D630045J12RIK	[TAD1214_chr6],[Minus],[Overlaps with:Atp6v0a4]	chr6:38,073,173-38,204,009	NM_194061	RIKEN cDNA D630045J12 gene, UPF0606 protein KIAA1549 precursor	molecular_function (GO:0003674); cellular_component (GO:0005575); biological_process (GO:0008150); membrane (GO:0016020); integral component of membrane (GO:0016021)	D630045J12Rik	RefSeq	1.13824	1.13824	0.318569	0.351216	0.741953	None	none	none
D630045M09RIK	[TAD2648_chr13],[Minus]	chr13:73,482,112-73,484,832	NR_045293	RIKEN cDNA D630045M09 gene,	molecular_function (GO:0003674); cellular_component (GO:0005575); biological_process (GO:0008150)	D630045M09Rik	RefSeq	0.794704	-1.25833	0.0285517	0.0247294	1	None	none	none
D6ERTD474E	[TAD1394_chr6],[Plus]	chr6:143,194,407-143,246,399	NR_027803	DNA segment, Chr 6, ERATO Doi 474, expressed,	molecular_function (GO:0003674); cellular_component (GO:0005575); biological_process (GO:0008150)	D6Ertd474e	RefSeq	1	1	0	0	1	None	none	none
D6ERTD527E	[TAD1291_chr6],[Plus],[Overlapping_Isoform_Count: 2]	chr6:87,054,739-87,062,997	NM_001167937 NM_001167938	DNA segment, Chr 6, ERATO Doi 527, expressed, mucin-21 isoform b;mucin-21 isoform a	molecular_function (GO:0003674); cellular_component (GO:0005575); biological_process (GO:0008150)	D6Ertd527e	RefSeq	2.5829	2.5829	0.00527815	0.0158024	1	None	none	none
D730001G18RIK	[TAD2959_chr15],[Minus],[Overlapping_Isoform_Count: 2]	chr15:74,601,337-74,609,289	NR_027837 NR_027836	RIKEN cDNA D730001G18 gene,		D730001G18Rik	RefSeq	0.15924	-6.27982	0.0124491	0	1	None	none	none
D730005E14RIK	[TAD2969_chr15],[Minus]	chr15:79,719,961-79,723,568	NR_030675	RIKEN cDNA D730005E14 gene,	molecular_function (GO:0003674); cellular_component (GO:0005575); biological_process (GO:0008150)	D730005E14Rik	RefSeq	2.47204	2.47204	0.00325878	0.00734838	1	None	none	none
D730045A05RIK	[TAD3382_chr18],[Plus]	chr18:74,177,560-74,179,742	NR_045390	RIKEN cDNA D730045A05 gene,	molecular_function (GO:0003674); cellular_component (GO:0005575); biological_process (GO:0008150)	D730045A05Rik	RefSeq	1	1	0	0	1	None	none	none
D730048I06RIK	[TAD1804_chr9],[Minus]	chr9:35,595,634-35,597,697	NM_026593	RIKEN cDNA D730048I06 gene, prostate and testis expressed C precursor	molecular_function (GO:0003674); extracellular space (GO:0005615); protein N-linked glycosylation (GO:0006487); modulation of chemical synaptic transmission (GO:0050804)	D730048I06Rik	RefSeq	1	1	0	0	1	None	none	none
D730050B12RIK	[TAD2648_chr13],[Minus]	chr13:72,947,048-72,954,211	NR_046196			D730050B12Rik	RefSeq	1	1	0	0	1	None	none	none
D7ERTD443E	[TAD1588_chr7],[Minus],[Overlapping_Isoform_Count: 2]	chr7:141,457,944-141,556,567 chr7:141,457,944-141,568,511	NM_001081331 NM_001199941	DNA segment, Chr 7, ERATO Doi 443, expressed, centrosomal protein C10orf90 homolog isoform 1;centrosomal protein C10orf90 homolog isoform 2	molecular_function (GO:0003674); cellular_component (GO:0005575); biological_process (GO:0008150)	D7Ertd443e	RefSeq	0.275923	-3.62419	0.00326558	0	1	None	none	none
D830005E20RIK	[TAD2018_chr10],[Minus]	chr10:32,942,150-32,976,163	NR_040657			D830005E20Rik	RefSeq	1	1	0	0	1	None	none	none
D830013O20RIK	[TAD2464_chr12],[Minus]	chr12:74,465,061-74,510,550	NR_046013			D830013O20Rik	RefSeq	6.31349	6.31349	0	0.0226739	1	None	none	none
D830026I12RIK	[TAD1181_chr6],[Plus],[Overlapping_Isoform_Count: 2]	chr6:17,147,750-17,155,695 chr6:17,148,106-17,155,695	NR_102304 NR_102305	RIKEN cDNA D830026I12 gene,	molecular_function (GO:0003674); cellular_component (GO:0005575); biological_process (GO:0008150)	D830026I12Rik	RefSeq	1.01235	1.01235	0.00712822	0.00535791	1	None	none	none
D830030K20RIK	[TAD2722_chr14begin],[Plus]	chr14:3,224,445-3,234,357	NM_177135	RIKEN cDNA D830030K20 gene, alpha28-takusan	molecular_function (GO:0003674); cellular_component (GO:0005575); biological_process (GO:0008150)	D830030K20Rik	RefSeq	0.592521	-1.6877	0.0114095	0.00550859	1	None	none	none
D830031N03RIK	[TAD924_chr4],[Minus],[Overlaps with:Macf1]	chr4:123,080,843-123,089,154	NM_001167918	RIKEN cDNA D830031N03 gene, uncharacterized protein KIAA0754	molecular_function (GO:0003674); cellular_component (GO:0005575); biological_process (GO:0008150)	D830031N03Rik	RefSeq	1.41851	1.41851	0.0802721	0.114573	0.352244	None	none	none
D830032E09RIK	[TAD131_chr1],[Plus],[Overlapping_Isoform_Count: 2]	chr1:109,813,835-109,847,524	NR_102306 NR_102307			D830032E09Rik	RefSeq	25.3216	25.3216	0	0.0374417	0.0627062	None	none	none
D830046C22RIK	[TAD1140_chr5],[Plus]	chr5:139,853,650-139,856,007	NR_033147	RIKEN cDNA D830046C22 gene,	molecular_function (GO:0003674); cellular_component (GO:0005575); biological_process (GO:0008150)	D830046C22Rik	RefSeq	1.75852	1.75852	0.00498703	0.00829098	1	None	none	none
D8ERTD82E	[TAD1635_chr8],[Plus]	chr8:37,157,881-37,210,841	NM_172911	DNA segment, Chr 8, ERATO Doi 82, expressed, tyrosine-protein kinase SgK223	nucleotide binding (GO:0000166); molecular_function (GO:0003674); protein kinase activity (GO:0004672); protein tyrosine kinase activity (GO:0004713); non-membrane spanning protein tyrosine kinase activity (GO:0004715); ATP binding (GO:0005524); cellular_component (GO:0005575); protein phosphorylation (GO:0006468); biological_process (GO:0008150); kinase activity (GO:0016301); transferase activity (GO:0016740)	D8Ertd82e	RefSeq	0.811696	-1.23199	0.139331	0.10399	0.921024	None	none	none
D930007P13RIK	[TAD3005_chr15],[Minus]	chr15:102,953,500-102,977,259	NR_045743	Riken cDNA D930007P13 gene,	molecular_function (GO:0003674); cellular_component (GO:0005575); biological_process (GO:0008150)	D930007P13Rik	RefSeq	1	1	0	0	1	None	none	none
D930015M05RIK	[TAD402_chr2],[Plus]	chr2:92,249,048-92,272,465	NR_040621			D930015M05Rik	RefSeq	1.97836	1.97836	0.214563	0.400176	0.185789	None	none	none
D930016D06RIK	[TAD1085_chr5],[Plus]	chr5:104,954,753-104,983,230	NR_030673	RIKEN cDNA D930016D06 gene,	molecular_function (GO:0003674); cellular_component (GO:0005575); biological_process (GO:0008150)	D930016D06Rik	RefSeq	0.827349	-1.20868	1.79665	1.43377	0.283857	None	none	none
D930020B18RIK	[TAD2153_chr10],[Plus]	chr10:121,078,756-121,130,970	NM_177335	RIKEN cDNA D930020B18 gene, uncharacterized protein C12orf56 homolog	molecular_function (GO:0003674); cellular_component (GO:0005575); biological_process (GO:0008150)	D930020B18Rik	RefSeq	1	1	0	0	1	None	none	none
D930028M14RIK	[TAD1420_chr7],[Plus],[Overlapping_Isoform_Count: 2]	chr7:25,940,087-25,941,649 chr7:25,937,475-25,941,649	NR_045847 NR_045848	RIKEN cDNA D930028M14 gene,		D930028M14Rik	RefSeq	1	1	0	0	1	None	none	none
D930032P07RIK	[TAD3455_chr19],[Plus]	chr19:28,752,713-28,794,517	NR_045330	RIKEN cDNA D930032P07 gene,	molecular_function (GO:0003674); cellular_component (GO:0005575); biological_process (GO:0008150)	D930032P07Rik	RefSeq	1	1	0	0	1	None	none	none
DAAM2	[TAD3213_chr17],[Minus]	chr17:49,595,346-49,703,662	NM_001008231	Dishevelled associated activator of morphogenesis 2, disheveled-associated activator of morphogenesis 2	molecular_function (GO:0003674); actin binding (GO:0003779); cellular_component (GO:0005575); biological_process (GO:0008150); cellular component organization (GO:0016043); actin cytoskeleton organization (GO:0030036)	Daam2	RefSeq	0.885865	-1.12884	0.283202	0.238317	1	None	none	none
DAB1	[TAD885_chr4],[Plus],[Overlapping_Isoform_Count: 3]	chr4:104,040,142-104,417,449 chr4:104,040,142-104,352,994	NM_177259 NM_010014 NR_104385	Disabled homolog 1 (Drosophila), disabled homolog 1 isoform 1;disabled homolog 1 isoform 2	neuron migration (GO:0001764); protein binding (GO:0005515); phospholipid binding (GO:0005543); intracellular (GO:0005622); obsolete membrane fraction (GO:0005624); cytosol (GO:0005829); brush border (GO:0005903); negative regulation of cell adhesion (GO:0007162); small GTPase mediated signal transduction (GO:0007264); multicellular organism development (GO:0007275); nervous system development (GO:0007399); central nervous system development (GO:0007417); postsynaptic density (GO:0014069); cerebellum structural organization (GO:0021589); cerebral cortex cell migration (GO:0021795); cerebral cortex radially oriented cell migration (GO:0021799); cell-cell adhesion involved in neuronal-glial interactions involved in cerebral cortex radial glia guided migration (GO:0021813); radial glia guided migration of Purkinje cell (GO:0021942); cell differentiation (GO:0030154); SH2 domain binding (GO:0042169); neuron projection (GO:0043005); neuronal cell body (GO:0043025); phosphatidylinositol 3-kinase binding (GO:0043548	Dab1	RefSeq	3.86398	3.86398	0.0507865	0.187578	1.74454e-07	None	none	none
DACH1	[TAD2839_chr14],[Minus],[Overlapping_Isoform_Count: 2]	chr14:98,186,064-98,568,984	NM_007826 NM_001038610	Dachshund 1 (Drosophila), dachshund homolog 1 isoform 1;dachshund homolog 1 isoform 2	nucleotide binding (GO:0000166); DNA binding (GO:0003677); DNA binding transcription factor activity (GO:0003700); protein binding (GO:0005515); nucleus (GO:0005634); transcription factor complex (GO:0005667); cytoplasm (GO:0005737); regulation of transcription, DNA-templated (GO:0006355); multicellular organism development (GO:0007275)	Dach1	RefSeq	0.648433	-1.54218	0.0546857	0.0366489	0.78337	None	none	none
DACH2	[TAD3573_chrX],[Plus],[Overlapping_Isoform_Count: 5]	chrX:110,411,864-110,949,995 chrX:110,411,118-110,948,700 chrX:110,411,118-110,949,995 chrX:110,411,864-110,948,700	NM_033605 NM_001142570 NM_001289732 NM_001289733 NM_001289734	Dachshund 2 (Drosophila), dachshund homolog 2 isoform 5;dachshund homolog 2 isoform 3;dachshund homolog 2 isoform 4;dachshund homolog 2 isoform 2;dachshund homolog 2 isoform 1	nucleotide binding (GO:0000166); DNA binding (GO:0003677); protein binding (GO:0005515); nucleus (GO:0005634); regulation of transcription, DNA-templated (GO:0006355); multicellular organism development (GO:0007275)	Dach2	RefSeq	3.6986	3.6986	0	0.00113738	1	None	none	none
DACT1	[TAD2458_chr12],[Plus],[Overlapping_Isoform_Count: 2]	chr12:72,410,870-72,421,094	NM_021532 NM_001190466	Dapper homolog 1, antagonist of beta-catenin (xenopus), dapper homolog 1 isoform 1;dapper homolog 1 isoform 2	molecular_function (GO:0003674); protein binding (GO:0005515); cellular_component (GO:0005575); nucleus (GO:0005634); cytoplasm (GO:0005737); multicellular organism development (GO:0007275); biological_process (GO:0008150); Wnt signaling pathway (GO:0016055)	Dact1	RefSeq	1.19161	1.19161	0.260562	0.296095	0.941733	None	none	none
DACT3	[TAD1416_chr7],[Plus]	chr7:17,460,665-17,472,650	NM_001081655	dapper homolog 3, antagonist of beta-catenin (xenopus), dapper homolog 3	molecular_function (GO:0003674); cellular_component (GO:0005575); biological_process (GO:0008150)	Dact3	RefSeq	0.880195	-1.13611	0.0678925	0.056048	1	None	none	none
DAF2	[TAD147_chr1],[Minus]	chr1:132,285,104-132,319,576	NM_007827	Decay accelerating factor 2,	immune response (GO:0006955); complement activation, classical pathway (GO:0006958); membrane (GO:0016020); integral component of membrane (GO:0016021); innate immune response (GO:0045087)	Daf2	RefSeq	2.31203	2.31203	0.0154659	0.0354191	1	None	none	none
DAGLA	[TAD3421_chr19],[Minus]	chr19:10,319,754-10,379,367	NM_198114	Diacylglycerol lipase, alpha, sn1-specific diacylglycerol lipase alpha	triglyceride lipase activity (GO:0004806); plasma membrane (GO:0005886); lipid metabolic process (GO:0006629); membrane (GO:0016020); integral component of membrane (GO:0016021); lipid catabolic process (GO:0016042); hydrolase activity (GO:0016787); metal ion binding (GO:0046872)	Dagla	RefSeq	0.798375	-1.25254	0.135148	0.103653	0.845873	None	none	none
DAGLB	[TAD1149_chr5],[Plus]	chr5:144,225,360-144,265,310	NM_144915	Diacylglycerol lipase, beta, sn1-specific diacylglycerol lipase beta	catalytic activity (GO:0003824); triglyceride lipase activity (GO:0004806); plasma membrane (GO:0005886); lipid metabolic process (GO:0006629); membrane (GO:0016020); integral component of membrane (GO:0016021); lipid catabolic process (GO:0016042); hydrolase activity (GO:0016787); metal ion binding (GO:0046872)	Daglb	RefSeq	1.32773	1.32773	3.00712	3.86061	0.0157347	None	none	none
DALIR	[TAD40_chr1],[Plus]	chr1:42,807,556-42,809,731	NR_130904			Dalir	RefSeq	1	1	0	0	1	None	none	none
DANCR	[TAD1048_chr5],[Plus],[Overlaps with:Snora26]	chr5:74,489,107-74,490,361	NR_015531			Dancr	RefSeq	1.24393	1.24393	1.01241	1.23565	0.737705	None	none	none
DAND5	[TAD1701_chr8],[Minus],[Overlapping_Isoform_Count: 2]	chr8:87,339,303-87,356,164 chr8:87,339,303-87,346,722	NR_033145 NM_201227	DAN domain family, member 5, DAN domain family member 5 precursor	molecular_function (GO:0003674); cellular_component (GO:0005575); extracellular region (GO:0005576); determination of left/right symmetry (GO:0007368); regulation of transforming growth factor beta receptor signaling pathway (GO:0017015); negative regulation of transforming growth factor beta receptor signaling pathway (GO:0030512)	Dand5	RefSeq	1.21194	1.21194	0.575265	0.666489	0.862622	None	none	none
DAO	[TAD1101_chr5],[Plus],[Overlapping_Isoform_Count: 3]	chr5:114,453,743-114,475,684 chr5:114,453,892-114,475,684 chr5:114,454,816-114,475,684	NM_010018 NM_001286396 NM_001286397	D-amino acid oxidase, D-amino-acid oxidase isoform 2;D-amino-acid oxidase isoform 1	D-amino-acid oxidase activity (GO:0003884); peroxisome (GO:0005777); leucine metabolic process (GO:0006551); oxidoreductase activity (GO:0016491); oxidation-reduction process (GO:0055114)	Dao	RefSeq	1	1	0	0	1	None	none	none
DAPL1	[TAD347_chr2],[Plus]	chr2:59,322,709-59,343,078	NM_029723	Death associated protein-like 1, death-associated protein-like 1	molecular_function (GO:0003674); cellular_component (GO:0005575); apoptotic process (GO:0006915); biological_process (GO:0008150); cell differentiation (GO:0030154)	Dapl1	RefSeq	1	1	0	0	1	None	none	none
DAPP1	[TAD739_chr3],[Minus]	chr3:137,593,969-137,644,513	NM_011932	Dual adaptor for phosphotyrosine and 3-phosphoinositides 1, dual adapter for phosphotyrosine and 3-phosphotyrosine and 3-phosphoinositide isoform 2;dual adapter for phosphotyrosine and 3-phosphotyrosine and 3-phosphoinositide isoform 1	protein binding (GO:0005515); cytoplasm (GO:0005737); phosphatidylinositol 3-kinase complex (GO:0005942); membrane (GO:0016020); 1-phosphatidylinositol-3-kinase activity (GO:0016303); phosphatidylinositol 3-kinase regulator activity (GO:0035014); regulation of phosphorylation (GO:0042325); regulation of catalytic activity (GO:0050790)	Dapp1	RefSeq	1.25378	1.25378	0.147154	0.180967	0.924753	None	none	none
DAW1	[TAD99_chr1],[Plus],[Overlapping_Isoform_Count: 2]	chr1:83,156,336-83,207,147	NR_027636 NM_027725			Daw1	RefSeq	1	1	0	0	1	None	none	none
DAZL	[TAD3215_chr17],[Minus],[Overlapping_Isoform_Count: 2]	chr17:50,418,717-50,432,945	NM_010021 NM_001277863	Deleted in azoospermia-like, deleted in azoospermia-like isoform 2;deleted in azoospermia-like isoform 1	nucleotide binding (GO:0000166); nucleic acid binding (GO:0003676); RNA binding (GO:0003723); mRNA 3'-UTR binding (GO:0003730); protein binding (GO:0005515); cytoplasm (GO:0005737); polysome (GO:0005844); regulation of translation (GO:0006417); multicellular organism development (GO:0007275); germ cell development (GO:0007281); spermatogenesis (GO:0007283); translation activator activity (GO:0008494); cell differentiation (GO:0030154); identical protein binding (GO:0042802); cell part (GO:0044464); positive regulation of meiotic nuclear division (GO:0045836); positive regulation of translational initiation (GO:0045948); oogenesis (GO:0048477)	Dazl	RefSeq	1.0231	1.0231	0.0069085	0.00693855	1	None	none	none
DBF4	[TAD979_chr5],[Minus],[Overlapping_Isoform_Count: 2]	chr5:8,396,968-8,422,716	NM_013726 NM_001190717	DBF4 homolog (S. cerevisiae), protein DBF4 homolog A isoform 1;protein DBF4 homolog A isoform 2	nucleic acid binding (GO:0003676); protein serine/threonine kinase activity (GO:0004674); nucleus (GO:0005634); DNA replication (GO:0006260); cell cycle (GO:0007049); traversing start control point of mitotic cell cycle (GO:0007089); obsolete regulation of S phase of mitotic cell cycle (GO:0007090); zinc ion binding (GO:0008270); kinase activity (GO:0016301); phosphorylation (GO:0016310); metal ion binding (GO:0046872)	Dbf4	RefSeq	1.42214	1.42213	0.337564	0.467335	0.256425	None	none	none
DBH	[TAD305_chr2],[Plus]	chr2:27,021,026-27,038,724	NM_138942	Dopamine beta hydroxylase, dopamine beta-hydroxylase	cytokine production (GO:0001816); blood vessel remodeling (GO:0001974); response to amphetamine (GO:0001975); leukocyte mediated immunity (GO:0002443); catalytic activity (GO:0003824); monooxygenase activity (GO:0004497); dopamine beta-monooxygenase activity (GO:0004500); copper ion binding (GO:0005507); histidine catabolic process (GO:0006548); catecholamine metabolic process (GO:0006584); memory (GO:0007613); locomotory behavior (GO:0007626); associative learning (GO:0008306); visual learning (GO:0008542); cellular process (GO:0009987); membrane (GO:0016020); integral component of membrane (GO:0016021); oxidoreductase activity (GO:0016491); axon (GO:0030424); cytoplasmic vesicle (GO:0031410); L-ascorbic acid binding (GO:0031418); regulation of cell proliferation (GO:0042127); homoiothermy (GO:0042309); dopamine catabolic process (GO:0042420); norepinephrine biosynthetic process (GO:0042421); catecholamine biosynthetic process (GO:0042423); glucose homeostasis (GO:0042593); fear response (GO:0042596); matern	Dbh	RefSeq	1	1	0	0	1	None	none	none
DBHOS	[TAD305_chr2],[Minus]	chr2:27,000,417-27,018,223	NR_040524			Dbhos	RefSeq	0.81786	-1.2227	0.306473	0.242233	0.796761	None	none	none
DBIL5	[TAD2277_chr11],[Plus]	chr11:76,031,114-76,032,167	NM_021294	Diazepam binding inhibitor-like 5, diazepam-binding inhibitor-like 5	fatty-acyl-CoA binding (GO:0000062); binding (GO:0005488); cytoplasm (GO:0005737); transport (GO:0006810); lipid binding (GO:0008289)	Dbil5	RefSeq	0.428693	-2.33267	0.23038	0.101957	0.596591	None	none	none
DBN1	[TAD2625_chr13],[Minus],[Overlapping_Isoform_Count: 3],[Overlaps with:Mir6944]	chr13:55,574,788-55,589,437	NM_019813 NM_001177371 NM_001177372	Drebrin 1, drebrin isoform 3;drebrin isoform 1;drebrin isoform 2	actin binding (GO:0003779); protein binding (GO:0005515); profilin binding (GO:0005522); intracellular (GO:0005622); cytoplasm (GO:0005737); actin filament organization (GO:0007015); multicellular organism development (GO:0007275); nervous system development (GO:0007399); actin cytoskeleton (GO:0015629); cell differentiation (GO:0030154)	Dbn1	RefSeq	0.850747	-1.17544	0.373682	0.299712	0.938125	None	none	none
DBNDD1	[TAD1757_chr8],[Minus],[Overlapping_Isoform_Count: 3]	chr8:126,028,617-126,039,355 chr8:126,029,586-126,039,355	NM_028146 NM_001170976 NM_001170975	Dysbindin (dystrobrevin binding protein 1) domain containing 1, dysbindin domain-containing protein 1 isoform 2;dysbindin domain-containing protein 1 isoform 3;dysbindin domain-containing protein 1 isoform 1	molecular_function (GO:0003674); protein binding (GO:0005515); cellular_component (GO:0005575); cytoplasm (GO:0005737); biological_process (GO:0008150)	Dbndd1	RefSeq	0.797442	-1.25401	0.161583	0.121324	1	None	none	none
DBNDD2	[TAD514_chr2],[Plus],[Overlapping_Isoform_Count: 4]	chr2:164,311,954-164,318,823 chr2:164,313,610-164,318,823 chr2:164,312,376-164,318,823 chr2:164,311,639-164,318,823	NM_001048227 NM_026797 NM_001048228 NM_001048229	Dysbindin (dystrobrevin binding protein 1) domain containing 2, dysbindin domain-containing protein 2	molecular_function (GO:0003674); protein binding (GO:0005515); cellular_component (GO:0005575); cytoplasm (GO:0005737); biological_process (GO:0008150)	Dbndd2	RefSeq	0.989549	-1.01056	0.815862	0.778468	1	None	none	none
DBPHT2	[TAD2467_chr12],[Plus]	chr12:75,398,460-75,401,455	NM_198866	DNA binding protein with his-thr domain, DNA binding protein with his-thr domain	molecular_function (GO:0003674); cellular_component (GO:0005575); biological_process (GO:0008150)	Dbpht2	RefSeq	1	1	0	0	1	None	none	none
DBT	[TAD703_chr3],[Plus]	chr3:116,215,996-116,252,899	NM_010022	Dihydrolipoamide branched chain transacylase E2, lipoamide acyltransferase component of branched-chain alpha-keto acid dehydrogenase complex, mitochondrial	molecular_function (GO:0003674); protein binding (GO:0005515); mitochondrion (GO:0005739); biological_process (GO:0008150); metabolic process (GO:0008152); transferase activity (GO:0016740); lipoic acid binding (GO:0031405); dihydrolipoyllysine-residue (2-methylpropanoyl)transferase activity (GO:0043754); fatty-acyl-CoA biosynthetic process (GO:0046949); cofactor binding (GO:0048037)	Dbt	RefSeq	0.818532	-1.2217	18.9339	14.9439	0.0402849	None	none	none
DBX1	[TAD1449_chr7],[Minus]	chr7:56,886,868-56,892,205	NM_001005232	Developing brain homeobox 1, homeobox protein DBX1	DNA binding (GO:0003677); DNA binding transcription factor activity (GO:0003700); nucleus (GO:0005634); transcription factor complex (GO:0005667); regulation of transcription, DNA-templated (GO:0006355); multicellular organism development (GO:0007275); ventral spinal cord interneuron specification (GO:0021521); obsolete transcription regulator activity (GO:0030528); sequence-specific DNA binding (GO:0043565)	Dbx1	RefSeq	1	1	0	0	1	None	none	none
DBX2	[TAD2990_chr15],[Minus]	chr15:95,453,993-95,485,202	NM_207533	Developing brain homeobox 2, homeobox protein DBX2	molecular_function (GO:0003674); DNA binding (GO:0003677); DNA binding transcription factor activity (GO:0003700); cellular_component (GO:0005575); nucleus (GO:0005634); transcription factor complex (GO:0005667); regulation of transcription, DNA-templated (GO:0006355); biological_process (GO:0008150)	Dbx2	RefSeq	1	1	0	0	1	None	none	none
DCAF12L1	[TAD3532_chrX],[Minus],[Overlapping_Isoform_Count: 2],[Multi-counted reads: -, -, Intron-only_counting]	chrX:42,139,743-42,143,374 chrX:42,139,743-42,143,338	NM_178739 NM_001190718	DDB1 and CUL4 associated factor 12-like 1, DDB1- and CUL4-associated factor 12-like protein 1	molecular_function (GO:0003674); cellular_component (GO:0005575); biological_process (GO:0008150)	Dcaf12l1	RefSeq	0.789235	-1.26705	0.939954	0.725873	0.320547	None	none	none
DCAF12L2	[TAD3532_chrX],[Minus]	chrX:41,718,633-41,721,514	NM_175539	DDB1 and CUL4 associated factor 12-like 2, DDB1- and CUL4-associated factor 12-like protein 2	molecular_function (GO:0003674); cellular_component (GO:0005575); biological_process (GO:0008150)	Dcaf12l2	RefSeq	1	1	0	0	1	None	none	none
DCAF17	[TAD364_chr2],[Plus],[Overlapping_Isoform_Count: 4]	chr2:70,893,800-70,926,701 chr2:70,893,800-70,921,514 chr2:70,893,800-70,937,199 chr2:70,893,800-70,933,915	NM_198005 NM_001165980 NM_001165981 NM_001165982	DDB1 and CUL4 associated factor 17, DDB1- and CUL4-associated factor 17 isoform a;DDB1- and CUL4-associated factor 17 isoform b;DDB1- and CUL4-associated factor 17 isoform c	molecular_function (GO:0003674); cellular_component (GO:0005575); nucleus (GO:0005634); biological_process (GO:0008150); membrane (GO:0016020); integral component of membrane (GO:0016021)	Dcaf17	RefSeq	1.06845	1.06845	0.860386	0.881196	1	None	none	none
DCAF4	[TAD2487_chr12],[Plus],[Overlapping_Isoform_Count: 2]	chr12:84,861,415-84,882,942 chr12:84,866,998-84,882,942	NM_030246 NM_001165256	DDB1 and CUL4 associated factor 4, DDB1- and CUL4-associated factor 4 isoform 1;DDB1- and CUL4-associated factor 4 isoform 2	molecular_function (GO:0003674); cellular_component (GO:0005575); biological_process (GO:0008150)	Dcaf4	RefSeq	0.658395	-1.51884	0.909041	0.590971	0.112062	None	none	none
DCAF6	[TAD209_chr1],[Minus]	chr1:167,259,631-167,390,594	NM_028759	DDB1 and CUL4 associated factor 6, DDB1- and CUL4-associated factor 6	nucleus (GO:0005634); ligand-dependent nuclear receptor transcription coactivator activity (GO:0030374); positive regulation of transcription by RNA polymerase II (GO:0045944)	Dcaf6	RefSeq	0.734988	-1.36057	7.17994	5.08483	0.000283451	None	none	none
DCBLD1	[TAD2044_chr10],[Plus]	chr10:51,953,424-52,041,183	NM_025705	Discoidin, CUB and LCCL domain containing 1, discoidin, CUB and LCCL domain-containing protein 1 precursor	extracellular space (GO:0005615); membrane (GO:0016020); integral component of membrane (GO:0016021)	Dcbld1	RefSeq	0.888815	-1.12509	0.831894	0.71605	1	None	none	none
DCBLD2	[TAD3099_chr16],[Plus]	chr16:58,408,647-58,469,858	NM_028523	Discoidin, CUB and LCCL domain containing 2, discoidin, CUB and LCCL domain-containing protein 2 precursor	cell adhesion (GO:0007155); membrane (GO:0016020); integral component of membrane (GO:0016021); transferase activity (GO:0016740); transferase activity, transferring glycosyl groups (GO:0016757)	Dcbld2	RefSeq	0.949076	-1.05366	0.409148	0.377959	1	None	none	none
DCC	[TAD3380_chr18],[Minus]	chr18:71,413,285-72,510,723	NM_007831	Deleted in colorectal carcinoma, netrin receptor DCC precursor	neuron migration (GO:0001764); transcription coactivator activity (GO:0003713); netrin receptor activity (GO:0005042); protein binding (GO:0005515); extracellular space (GO:0005615); apoptotic process (GO:0006915); cell cycle (GO:0007049); signal transduction (GO:0007165); multicellular organism development (GO:0007275); axon guidance (GO:0007411); positive regulation of neuron projection development (GO:0010976); membrane (GO:0016020); integral component of membrane (GO:0016021); spinal cord ventral commissure morphogenesis (GO:0021965); axon (GO:0030424); growth cone membrane (GO:0032584); dorsal/ventral axon guidance (GO:0033563); membrane raft (GO:0045121); negative regulation of cell cycle (GO:0045786); positive regulation of ERK1 and ERK2 cascade (GO:0070374)	Dcc	RefSeq	0.275923	-3.6242	0.000844782	0	1	None	none	none
DCDC2A	[TAD2569_chr13],[Plus],[Overlapping_Isoform_Count: 2]	chr13:25,147,872-25,302,575 chr13:25,147,872-25,213,390	NM_177577 NM_001195617	Doublecortin domain containing 2a, doublecortin domain-containing protein 2 isoform 2;doublecortin domain-containing protein 2 isoform 1	molecular_function (GO:0003674); cellular_component (GO:0005575); biological_process (GO:0008150)	Dcdc2a	RefSeq	0.788374	-1.26843	0.203717	0.156386	0.509976	None	none	none
DCDC2B	[TAD933_chr4],[Minus]	chr4:129,285,574-129,291,501	NM_001195730			Dcdc2b	RefSeq	1.37737	1.37737	2.99379	3.92813	0.100296	None	none	none
DCDC2C	[TAD2407_chr12],[Minus]	chr12:29,122,659-29,233,202	NM_001177964			Dcdc2c	RefSeq	0.707735	-1.41296	1.12015	0.765197	0.183263	None	none	none
DCHS1	[TAD1528_chr7],[Minus]	chr7:112,901,502-112,936,064	NM_001162943	Dachsous 1 (Drosophila), protocadherin-16 precursor	molecular_function (GO:0003674); protein binding (GO:0005515); cellular_component (GO:0005575); cell adhesion (GO:0007155); biological_process (GO:0008150); membrane (GO:0016020); integral component of membrane (GO:0016021)	Dchs1	RefSeq	0.940827	-1.06289	0.215738	0.197719	1	None	none	none
DCK	[TAD1061_chr5],[Plus]	chr5:89,194,037-89,212,302	NM_007832	Deoxycytidine kinase, deoxycytidine kinase	nucleotide binding (GO:0000166); magnesium ion binding (GO:0000287); deoxycytidine kinase activity (GO:0004137); ATP binding (GO:0005524); nucleus (GO:0005634); cytosol (GO:0005829); nucleobase-containing compound metabolic process (GO:0006139); drug binding (GO:0008144); kinase activity (GO:0016301); phosphorylation (GO:0016310); transferase activity (GO:0016740); phosphotransferase activity, alcohol group as acceptor (GO:0016773); drug metabolic process (GO:0017144); pyrimidine deoxyribonucleoside binding (GO:0032548); deoxycytidine metabolic process (GO:0046092)	Dck	RefSeq	0.828757	-1.20663	1.36616	1.08268	0.345684	None	none	none
DCLK1	[TAD600_chr3;TAD601_chr3],[Plus],[Overlapping_Isoform_Count: 7]	chr3:55,265,679-55,275,239 chr3:55,046,447-55,342,990 chr3:55,046,447-55,275,239 chr3:55,265,679-55,342,990	NM_001111053 NM_019978 NM_001111052 NM_001111051 NM_001195538 NM_001195540 NM_001195539	Doublecortin-like kinase 1, serine/threonine-protein kinase DCLK1 isoform 5;serine/threonine-protein kinase DCLK1 isoform 6;serine/threonine-protein kinase DCLK1 isoform 4;serine/threonine-protein kinase DCLK1 isoform 1;serine/threonine-protein kinase DCLK1 isoform 2;serine/threonine-protein kinase DCLK1 isoform 7;serine/threonine-protein kinase DCLK1 isoform 3	nucleotide binding (GO:0000166); neuron migration (GO:0001764); protein kinase activity (GO:0004672); protein serine/threonine kinase activity (GO:0004674); ATP binding (GO:0005524); protein phosphorylation (GO:0006468); multicellular organism development (GO:0007275); nervous system development (GO:0007399); axonogenesis (GO:0007409); brain development (GO:0007420); kinase activity (GO:0016301); transferase activity (GO:0016740); central nervous system projection neuron axonogenesis (GO:0021952); cell differentiation (GO:0030154); forebrain development (GO:0030900); axon extension (GO:0048675); dendrite morphogenesis (GO:0048813)	Dclk1	RefSeq	0.319022	-3.13458	0.00310278	0.000601091	1	None	none	none
DCLK2	[TAD653_chr3],[Minus],[Overlapping_Isoform_Count: 6]	chr3:86,602,841-86,724,806 chr3:86,590,071-86,724,806	NM_027539 NM_001195498 NM_001195496 NM_001195499 NM_001195497 NM_001195500	Doublecortin-like kinase 2, serine/threonine-protein kinase DCLK2 isoform 1;serine/threonine-protein kinase DCLK2 isoform 2;serine/threonine-protein kinase DCLK2 isoform 5;serine/threonine-protein kinase DCLK2 isoform 3;serine/threonine-protein kinase DCLK2 isoform 6;serine/threonine-protein kinase DCLK2 isoform 4	nucleotide binding (GO:0000166); protein kinase activity (GO:0004672); protein serine/threonine kinase activity (GO:0004674); protein tyrosine kinase activity (GO:0004713); ATP binding (GO:0005524); cytoplasm (GO:0005737); cytoskeleton (GO:0005856); protein phosphorylation (GO:0006468); kinase activity (GO:0016301); transferase activity (GO:0016740)	Dclk2	RefSeq	1.19501	1.19501	0.0926564	0.106701	1	None	none	none
DCLRE1B	[TAD685_chr3],[Minus],[Overlapping_Isoform_Count: 2]	chr3:103,604,527-103,613,310	NM_001025312 NM_133865	DNA cross-link repair 1B, PSO2 homolog (S. cerevisiae), 5' exonuclease Apollo isoform b;5' exonuclease Apollo isoform a	nucleus (GO:0005634); DNA repair (GO:0006281); nucleotide-excision repair (GO:0006289); cellular response to DNA damage stimulus (GO:0006974); hydrolase activity (GO:0016787)	Dclre1b	RefSeq	0.756419	-1.32202	0.495428	0.357664	0.281872	None	none	none
DCLRE1C	[TAD268_chr2],[Plus],[Overlapping_Isoform_Count: 5]	chr2:3,341,402-3,372,626 chr2:3,341,402-3,378,386 chr2:3,341,402-3,378,389	NM_146114 NM_175683 NM_001110214 NM_001302674 NM_001302684	DNA cross-link repair 1C, PSO2 homolog (S. cerevisiae), protein artemis isoform 5;protein artemis isoform 2;protein artemis isoform 1;protein artemis isoform 4;protein artemis isoform 3	single-stranded DNA endodeoxyribonuclease activity (GO:0000014); telomere maintenance (GO:0000723); nuclease activity (GO:0004518); endonuclease activity (GO:0004519); exonuclease activity (GO:0004527); nucleus (GO:0005634); DNA repair (GO:0006281); double-strand break repair (GO:0006302); DNA recombination (GO:0006310); cellular response to DNA damage stimulus (GO:0006974); 5'-3' exonuclease activity (GO:0008409); response to ionizing radiation (GO:0010212); hydrolase activity (GO:0016787); B cell differentiation (GO:0030183); chromosome organization (GO:0051276)	Dclre1c	RefSeq	1.14413	1.14413	0.56378	0.617529	0.773281	None	none	none
DCP1A	[TAD2754_chr14],[Plus]	chr14:31,292,750-31,340,242	NM_133761	DCP1 decapping enzyme homolog A (S. cerevisiae), mRNA-decapping enzyme 1A	nuclear-transcribed mRNA catabolic process, nonsense-mediated decay (GO:0000184); nucleus (GO:0005634); transcription factor complex (GO:0005667); cytoplasm (GO:0005737); transforming growth factor beta receptor signaling pathway (GO:0007179); transcription factor binding (GO:0008134); hydrolase activity (GO:0016787)	Dcp1a	RefSeq	0.896973	-1.11486	1.10339	0.955148	0.781246	None	none	none
DCP1B	[TAD1343_chr6],[Plus]	chr6:119,125,270-119,171,632	NM_001033379	DCP1 decapping enzyme homolog b (S. cerevisiae), mRNA-decapping enzyme 1B	nuclear-transcribed mRNA catabolic process, nonsense-mediated decay (GO:0000184); molecular_function (GO:0003674); cellular_component (GO:0005575); nucleus (GO:0005634); cytoplasm (GO:0005737); biological_process (GO:0008150); hydrolase activity (GO:0016787)	Dcp1b	RefSeq	0.877196	-1.14	0.518311	0.447206	1	None	none	none
DCPP1	[TAD3170_chr17],[Plus]	chr17:24,017,842-24,019,820	NM_019910	Demilune cell and parotid protein 1, demilune cell and parotid protein precursor	blastocyst development (GO:0001824); molecular_function (GO:0003674); extracellular space (GO:0005615)	Dcpp1	RefSeq	1	1	0	0	1	None	none	none
DCPP2	[TAD3170_chr17],[Plus]	chr17:24,035,688-24,037,754	NM_001039238	Demilune cell and parotid protein 2, demilune cell and parotid protein 2 precursor	molecular_function (GO:0003674); cellular_component (GO:0005575); biological_process (GO:0008150)	Dcpp2	RefSeq	1	1	0	0	1	None	none	none
DCPP3	[TAD3170_chr17],[Plus]	chr17:24,054,424-24,056,408	NM_001077633	Demilune cell and parotid protein 3, demilune cell and parotid protein 3 precursor	molecular_function (GO:0003674); cellular_component (GO:0005575); biological_process (GO:0008150)	Dcpp3	RefSeq	1	1	0	0	1	None	none	none
DCST1	[TAD657_chr3],[Minus]	chr3:89,154,156-89,169,161	NM_029974	DC-STAMP domain containing 1, DC-STAMP domain-containing protein 1	molecular_function (GO:0003674); cellular_component (GO:0005575); biological_process (GO:0008150); membrane (GO:0016020); integral component of membrane (GO:0016021); metal ion binding (GO:0046872)	Dcst1	RefSeq	0.462822	-2.16066	0.0190795	0.0101476	1	None	none	none
DCSTAMP	[TAD2914_chr15],[Plus],[Overlapping_Isoform_Count: 5]	chr15:39,577,475-39,592,484	NM_029422 NM_001289506 NM_001289508 NM_001289512 NM_001289513			Dcstamp	RefSeq	0.897539	-1.11416	0.149415	0.123814	1	None	none	none
DCTD	[TAD1656_chr8],[Plus],[Overlapping_Isoform_Count: 4]	chr8:49,195,311-49,227,021 chr8:49,184,445-49,227,021 chr8:49,195,366-49,227,021	NM_178788 NR_027759 NM_001161516 NM_001161515	DCMP deaminase, deoxycytidylate deaminase	molecular_function (GO:0003674); catalytic activity (GO:0003824); dCMP deaminase activity (GO:0004132); cellular_component (GO:0005575); pyrimidine nucleotide metabolic process (GO:0006220); biological_process (GO:0008150); zinc ion binding (GO:0008270); nucleotide biosynthetic process (GO:0009165); hydrolase activity (GO:0016787); hydrolase activity, acting on carbon-nitrogen (but not peptide) bonds (GO:0016810); metal ion binding (GO:0046872)	Dctd	RefSeq	0.370921	-2.69599	0.0654255	0.0214793	0.272126	None	none	none
DCX	[TAD3592_chrX],[Minus],[Overlapping_Isoform_Count: 4]	chrX:140,290,384-140,367,762 chrX:140,290,384-140,367,667	NM_001110222 NM_010025 NM_001110223 NM_001110224	Doublecortin, neuronal migration protein doublecortin isoform a;neuronal migration protein doublecortin isoform b;neuronal migration protein doublecortin isoform c	neuron migration (GO:0001764); protein binding (GO:0005515); intracellular (GO:0005622); cytoplasm (GO:0005737); cytoskeleton (GO:0005856); microtubule associated complex (GO:0005875); multicellular organism development (GO:0007275); nervous system development (GO:0007399); central nervous system development (GO:0007417); brain development (GO:0007420); microtubule binding (GO:0008017); central nervous system projection neuron axonogenesis (GO:0021952); cell differentiation (GO:0030154); dendrite (GO:0030425); axon extension (GO:0048675); dendrite morphogenesis (GO:0048813)	Dcx	RefSeq	1.29296	1.29296	0.0160017	0.0197865	1	None	none	none
DCXR	[TAD2375_chr11],[Minus]	chr11:120,586,686-120,588,595	NM_026428	Dicarbonyl L-xylulose reductase, L-xylulose reductase	catalytic activity (GO:0003824); binding (GO:0005488); protein binding (GO:0005515); plasma membrane (GO:0005886); microvillus (GO:0005902); brush border (GO:0005903); carbohydrate metabolic process (GO:0005975); monosaccharide metabolic process (GO:0005996); xylulose metabolic process (GO:0005997); glucose metabolic process (GO:0006006); NADP metabolic process (GO:0006739); metabolic process (GO:0008152); membrane (GO:0016020); oxidoreductase activity (GO:0016491); oxidoreductase activity, acting on CH-OH group of donors (GO:0016614); D-xylose metabolic process (GO:0042732); L-xylulose reductase (NADP+) activity (GO:0050038); oxidation-reduction process (GO:0055114)	Dcxr	RefSeq	0.806464	-1.23998	49.0148	38.1378	0.0291668	None	none	none
DDB2	[TAD398_chr2],[Minus]	chr2:91,051,738-91,077,223	NM_028119	Damage specific DNA binding protein 2, DNA damage-binding protein 2	DNA binding (GO:0003677); nucleus (GO:0005634); DNA repair (GO:0006281); pyrimidine dimer repair (GO:0006290); cellular response to DNA damage stimulus (GO:0006974)	Ddb2	RefSeq	0.71666	-1.39536	0.893707	0.612198	0.147192	None	none	none
DDC	[TAD2177_chr11],[Minus],[Overlapping_Isoform_Count: 2]	chr11:11,714,103-11,790,411 chr11:11,714,103-11,798,147	NM_016672 NM_001190448	Dopa decarboxylase, aromatic-L-amino-acid decarboxylase	catalytic activity (GO:0003824); aromatic-L-amino-acid decarboxylase activity (GO:0004058); cellular amino acid metabolic process (GO:0006520); response to toxic substance (GO:0009636); lyase activity (GO:0016829); carboxy-lyase activity (GO:0016831); carboxylic acid metabolic process (GO:0019752); pyridoxal phosphate binding (GO:0030170); catecholamine biosynthetic process (GO:0042423)	Ddc	RefSeq	1.25882	1.25882	34.4617	41.8529	0.03207	None	none	none
DDHD2	[TAD1622_chr8],[Minus]	chr8:26,835,795-26,864,752	NM_028102	DDHD domain containing 2, phospholipase DDHD2	molecular_function (GO:0003674); cellular_component (GO:0005575); cytoplasm (GO:0005737); biological_process (GO:0008150); lipid catabolic process (GO:0016042); hydrolase activity (GO:0016787); metal ion binding (GO:0046872)	Ddhd2	RefSeq	1.34335	1.34335	1.83601	2.3671	0.00563519	None	none	none
DDI1	[TAD1766_chr9begin],[Minus]	chr9:6,265,027-6,266,547	NM_027942	DDI1, DNA-damage inducible 1, homolog 1 (S. cerevisiae), protein DDI1 homolog 1	molecular_function (GO:0003674); aspartic-type endopeptidase activity (GO:0004190); cellular_component (GO:0005575); proteolysis (GO:0006508); biological_process (GO:0008150); peptidase activity (GO:0008233)	Ddi1	RefSeq	1	1	0	0	1	None	none	none
DDIAS	[TAD1509_chr7],[Minus]	chr7:100,006,036-100,022,742	NM_001080995			Ddias	RefSeq	0.668094	-1.4968	0.193794	0.121176	0.371265	None	none	none
DDIT4L	[TAD738_chr3],[Plus]	chr3:137,286,635-137,291,296	NM_030143	DNA-damage-inducible transcript 4-like, DNA damage-inducible transcript 4-like protein	molecular_function (GO:0003674); cellular_component (GO:0005575); cytoplasm (GO:0005737); biological_process (GO:0008150); negative regulation of signal transduction (GO:0009968)	Ddit4l	RefSeq	0.867807	-1.15233	0.142476	0.124825	1	None	none	none
DDN	[TAD2996_chr15],[Minus]	chr15:98,634,212-98,638,356	NM_001013741	Dendrin, dendrin	molecular_function (GO:0003674); protein binding (GO:0005515); nucleus (GO:0005634); cytoplasm (GO:0005737); endoplasmic reticulum (GO:0005783); plasma membrane (GO:0005886); obsolete electron transport (GO:0006118); biological_process (GO:0008150); membrane (GO:0016020); heme binding (GO:0020037); outer membrane-bounded periplasmic space (GO:0030288); dendrite (GO:0030425); cell projection (GO:0042995)	Ddn	RefSeq	1	1	0	0	1	None	none	none
DDR1	[TAD3196_chr17],[Minus],[Overlapping_Isoform_Count: 4]	chr17:35,818,511-35,841,084 chr17:35,818,511-35,837,535 chr17:35,818,511-35,838,989	NM_007584 NM_172962 NM_001198833 NM_001198831	Discoidin domain receptor family, member 1, epithelial discoidin domain-containing receptor 1 isoform 1 precursor;epithelial discoidin domain-containing receptor 1 isoform 2 precursor	nucleotide binding (GO:0000166); regulation of cell growth (GO:0001558); regulation of cell-matrix adhesion (GO:0001952); protein kinase activity (GO:0004672); protein tyrosine kinase activity (GO:0004713); transmembrane receptor protein tyrosine kinase activity (GO:0004714); protein binding (GO:0005515); ATP binding (GO:0005524); plasma membrane (GO:0005886); protein phosphorylation (GO:0006468); cell adhesion (GO:0007155); signal transduction (GO:0007165); transmembrane receptor protein tyrosine kinase signaling pathway (GO:0007169); embryo implantation (GO:0007566); negative regulation of cell proliferation (GO:0008285); membrane (GO:0016020); integral component of membrane (GO:0016021); kinase activity (GO:0016301); basolateral plasma membrane (GO:0016323); transferase activity (GO:0016740); peptidyl-tyrosine phosphorylation (GO:0018108); ear development (GO:0043583); obsolete response to protein (GO:0051789); branching involved in mammary gland duct morphogenesis (GO:0060444); mammary gland alveolus deve	Ddr1	RefSeq	0.762862	-1.31085	0.246519	0.18086	0.66641	None	none	none
DDR2	[TAD216_chr1],[Minus]	chr1:171,902,437-172,019,075	NM_022563	Discoidin domain receptor family, member 2, discoidin domain-containing receptor 2 precursor	nucleotide binding (GO:0000166); protein kinase activity (GO:0004672); protein serine/threonine kinase activity (GO:0004674); protein tyrosine kinase activity (GO:0004713); transmembrane receptor protein tyrosine kinase activity (GO:0004714); protein binding (GO:0005515); collagen binding (GO:0005518); ATP binding (GO:0005524); extracellular space (GO:0005615); protein phosphorylation (GO:0006468); cell adhesion (GO:0007155); signal transduction (GO:0007165); transmembrane receptor protein tyrosine kinase signaling pathway (GO:0007169); positive regulation of cell proliferation (GO:0008284); membrane (GO:0016020); integral component of membrane (GO:0016021); kinase activity (GO:0016301); apical plasma membrane (GO:0016324); transferase activity (GO:0016740)	Ddr2	RefSeq	0.860819	-1.16168	0.339918	0.2782	0.846592	None	none	none
DDT	[TAD2080_chr10],[Minus]	chr10:75,233,977-75,236,119	NM_010027	D-dopachrome tautomerase, D-dopachrome decarboxylase	cytoplasm (GO:0005737); melanin biosynthetic process from tyrosine (GO:0006583); lyase activity (GO:0016829); isomerase activity (GO:0016853); D-dopachrome decarboxylase activity (GO:0033981); melanin biosynthetic process (GO:0042438)	Ddt	RefSeq	0.82123	-1.21769	170.381	134.96	0.0257275	None	none	none
DDX11	[TAD3231_chr17],[Plus]	chr17:66,472,859-66,501,508	NM_001003919	DEAD/H (Asp-Glu-Ala-Asp/His) box polypeptide 11 (CHL1-like helicase homolog, S. cerevisiae), probable ATP-dependent RNA helicase DDX11	nucleotide binding (GO:0000166); molecular_function (GO:0003674); nucleic acid binding (GO:0003676); DNA binding (GO:0003677); RNA binding (GO:0003723); ATP-dependent DNA helicase activity (GO:0004003); helicase activity (GO:0004386); ATP binding (GO:0005524); cellular_component (GO:0005575); nucleus (GO:0005634); nucleobase-containing compound metabolic process (GO:0006139); obsolete ATP catabolic process (GO:0006200); cell cycle (GO:0007049); ATP-dependent helicase activity (GO:0008026); biological_process (GO:0008150); hydrolase activity (GO:0016787); hydrolase activity, acting on acid anhydrides, in phosphorus-containing anhydrides (GO:0016818)	Ddx11	RefSeq	1.06489	1.06489	0.810543	0.836222	1	None	none	none
DDX25	[TAD1803_chr9],[Minus]	chr9:35,349,432-35,366,055	NM_013932	DEAD (Asp-Glu-Ala-Asp) box polypeptide 25, ATP-dependent RNA helicase DDX25	nucleotide binding (GO:0000166); nucleic acid binding (GO:0003676); RNA binding (GO:0003723); RNA helicase activity (GO:0003724); ATP-dependent RNA helicase activity (GO:0004004); helicase activity (GO:0004386); ATP binding (GO:0005524); nucleus (GO:0005634); cytoplasm (GO:0005737); obsolete ATP catabolic process (GO:0006200); mRNA export from nucleus (GO:0006406); regulation of translation (GO:0006417); transport (GO:0006810); multicellular organism development (GO:0007275); spermatogenesis (GO:0007283); spermatid development (GO:0007286); ATP-dependent helicase activity (GO:0008026); hydrolase activity (GO:0016787); ATPase activity (GO:0016887); cell differentiation (GO:0030154); chromatoid body (GO:0033391); mRNA transport (GO:0051028)	Ddx25	RefSeq	0.193523	-5.16736	0.0345621	0.00527475	0.620942	None	none	none
DDX26B	[TAD3540_chrX],[Plus]	chrX:53,708,015-53,761,020	NM_172779	DEAD/H (Asp-Glu-Ala-Asp/His) box polypeptide 26B, protein DDX26B	molecular_function (GO:0003674); cellular_component (GO:0005575); biological_process (GO:0008150)	Ddx26b	RefSeq	0.825147	-1.21191	0.686804	0.544027	0.47419	None	none	none
DDX28	[TAD1724_chr8],[Minus]	chr8:108,533,515-108,535,386	NM_028038	DEAD (Asp-Glu-Ala-Asp) box polypeptide 28, probable ATP-dependent RNA helicase DDX28	nucleotide binding (GO:0000166); molecular_function (GO:0003674); nucleic acid binding (GO:0003676); RNA binding (GO:0003723); helicase activity (GO:0004386); ATP binding (GO:0005524); extracellular space (GO:0005615); nucleus (GO:0005634); mitochondrion (GO:0005739); obsolete ATP catabolic process (GO:0006200); ATP-dependent helicase activity (GO:0008026); biological_process (GO:0008150); hydrolase activity (GO:0016787)	Ddx28	RefSeq	1.23773	1.23773	2.70891	3.23466	0.129877	None	none	none
DDX31	[TAD309_chr2],[Plus]	chr2:28,695,925-28,761,095	NM_001033294	DEAD/H (Asp-Glu-Ala-Asp/His) box polypeptide 31, probable ATP-dependent RNA helicase DDX31	nucleotide binding (GO:0000166); molecular_function (GO:0003674); helicase activity (GO:0004386); ATP binding (GO:0005524); cellular_component (GO:0005575); biological_process (GO:0008150); hydrolase activity (GO:0016787)	Ddx31	RefSeq	1.12383	1.12383	0.838007	0.905302	0.941899	None	none	none
DDX3X	[TAD3520_chrX],[Plus]	chrX:12,858,147-12,871,109	NM_010028	DEAD/H (Asp-Glu-Ala-Asp/His) box polypeptide 3, X-linked, ATP-dependent RNA helicase DDX3X	nucleotide binding (GO:0000166); nucleic acid binding (GO:0003676); DNA binding (GO:0003677); RNA binding (GO:0003723); RNA helicase activity (GO:0003724); helicase activity (GO:0004386); ATP binding (GO:0005524); intracellular (GO:0005622); nucleus (GO:0005634); cytoplasm (GO:0005737); ATP-dependent helicase activity (GO:0008026); hydrolase activity (GO:0016787)	Ddx3x	RefSeq	0.763564	-1.30965	38.7575	28.5168	0.000439055	None	none	none
DDX4	[TAD2711_chr13],[Minus],[Overlapping_Isoform_Count: 2]	chr13:113,388,540-113,442,518	NM_010029 NM_001145885	DEAD (Asp-Glu-Ala-Asp) box polypeptide 4, probable ATP-dependent RNA helicase DDX4 isoform 2;probable ATP-dependent RNA helicase DDX4 isoform 1	nucleotide binding (GO:0000166); leptotene (GO:0000237); nucleic acid binding (GO:0003676); DNA helicase activity (GO:0003678); RNA binding (GO:0003723); RNA helicase activity (GO:0003724); helicase activity (GO:0004386); protein binding (GO:0005515); ATP binding (GO:0005524); nucleus (GO:0005634); cytoplasm (GO:0005737); obsolete ATP catabolic process (GO:0006200); male meiosis I (GO:0007141); multicellular organism development (GO:0007275); spermatogenesis (GO:0007283); ATP-dependent helicase activity (GO:0008026); hydrolase activity (GO:0016787); (GO:0030529); regulation of protein localization (GO:0032880); cell part (GO:0044464); pi-body (GO:0071546); piP-body (GO:0071547)	Ddx4	RefSeq	0.0863374	-11.5825	0.0141525	0	0.594753	None	none	none
DDX43	[TAD1900_chr9],[Plus]	chr9:78,243,583-78,271,396	NM_001191044	DEAD (Asp-Glu-Ala-Asp) box polypeptide 43, probable ATP-dependent RNA helicase DDX43	molecular_function (GO:0003674); cellular_component (GO:0005575); biological_process (GO:0008150)	Ddx43	RefSeq	0.722562	-1.38397	0.0115591	0.00799928	1	None	none	none
DDX55	[TAD1120_chr5],[Plus],[Overlapping_Isoform_Count: 2]	chr5:125,002,872-125,019,669	NM_026409 NM_001190795	DEAD (Asp-Glu-Ala-Asp) box polypeptide 55, ATP-dependent RNA helicase DDX55 isoform 2;ATP-dependent RNA helicase DDX55 isoform 1	nucleotide binding (GO:0000166); molecular_function (GO:0003674); nucleic acid binding (GO:0003676); RNA binding (GO:0003723); helicase activity (GO:0004386); ATP binding (GO:0005524); cellular_component (GO:0005575); obsolete ATP catabolic process (GO:0006200); ATP-dependent helicase activity (GO:0008026); biological_process (GO:0008150); hydrolase activity (GO:0016787)	Ddx55	RefSeq	1.08018	1.08018	0.994668	1.03468	1	None	none	none
DDX58	[TAD796_chr4],[Minus]	chr4:40,150,809-40,186,858	NM_172689	DEAD (Asp-Glu-Ala-Asp) box polypeptide 58, probable ATP-dependent RNA helicase DDX58	nucleotide binding (GO:0000166); nucleic acid binding (GO:0003676); DNA binding (GO:0003677); RNA binding (GO:0003723); helicase activity (GO:0004386); ATP binding (GO:0005524); cytoplasm (GO:0005737); obsolete ATP catabolic process (GO:0006200); ATP-dependent helicase activity (GO:0008026); response to virus (GO:0009615); hydrolase activity (GO:0016787); innate immune response (GO:0045087); metal ion binding (GO:0046872)	Ddx58	RefSeq	0.800999	-1.24844	3.49416	2.69558	0.0191601	None	none	none
DDX59	[TAD161_chr1],[Plus]	chr1:138,311,847-138,336,797	NM_026500	DEAD (Asp-Glu-Ala-Asp) box polypeptide 59, probable ATP-dependent RNA helicase DDX59	nucleotide binding (GO:0000166); molecular_function (GO:0003674); nucleic acid binding (GO:0003676); DNA binding (GO:0003677); RNA binding (GO:0003723); helicase activity (GO:0004386); ATP binding (GO:0005524); cellular_component (GO:0005575); nucleus (GO:0005634); obsolete ATP catabolic process (GO:0006200); ATP-dependent helicase activity (GO:0008026); biological_process (GO:0008150); hydrolase activity (GO:0016787); metal ion binding (GO:0046872)	Ddx59	RefSeq	1.06171	1.06171	0.867383	0.891467	1	None	none	none
DDX60	[TAD1668_chr8],[Plus]	chr8:64,406,883-64,516,498	NM_001293783	DEAD (Asp-Glu-Ala-Asp) box polypeptide 60, probable ATP-dependent RNA helicase DDX60	molecular_function (GO:0003674); cellular_component (GO:0005575); biological_process (GO:0008150)	Ddx60	RefSeq	0.691917	-1.44526	0.711542	0.472051	0.0054967	None	none	none
DEAR1	[TAD648_chr3],[Minus]	chr3:84,768,977-84,769,502	NM_001040461	dual endothelin 1/angiotensin II receptor 1 homolog (rat), dual endothelin 1/angiotensin II receptor 1 homolog precursor	angiotensin type II receptor activity (GO:0004945); endothelin receptor activity (GO:0004962); signal transduction (GO:0007165); G-protein coupled receptor signaling pathway (GO:0007186)	Dear1	RefSeq	1	1	0	0	1	None	none	none
DEDD2	[TAD1420_chr7],[Minus],[Overlaps with:Mir7048]	chr7:25,987,858-26,004,878	NM_207677	Death effector domain-containing DNA binding protein 2, DNA-binding death effector domain-containing protein 2	molecular_function (GO:0003674); DNA binding (GO:0003677); protein binding (GO:0005515); nucleus (GO:0005634); regulation of transcription, DNA-templated (GO:0006355); apoptotic process (GO:0006915); regulation of apoptotic process (GO:0042981)	Dedd2	RefSeq	1.21301	1.21301	3.77335	4.43275	0.279889	None	none	none
DEF6	[TAD3180_chr17],[Plus]	chr17:28,344,722-28,365,553	NM_027185	Differentially expressed in FDCP 6, differentially expressed in FDCP 6	calcium ion binding (GO:0005509); protein binding (GO:0005515); nucleus (GO:0005634); cytoplasm (GO:0005737); plasma membrane (GO:0005886); membrane (GO:0016020)	Def6	RefSeq	0.37275	-2.68276	0.135054	0.047691	0.275289	None	none	none
DEFA17	[TAD1616_chr8],[Plus]	chr8:22,766,238-22,767,208	NM_001167790			Defa17	RefSeq	1	1	0	0	1	None	none	none
DEFA2	[TAD1615_chr8],[Plus],[Overlaps with:Defa20],[Multi-counted reads: Whole_gene_body, Exon-only_counting, Intron-only_counting]	chr8:22,619,729-22,620,708	NM_001195634			Defa2	RefSeq	1	1	0	0	1	None	none	none
DEFA20	[TAD1615_chr8],[Plus],[Overlaps with:Defa2],[Multi-counted reads: Whole_gene_body, Exon-only_counting, Intron-only_counting]	chr8:22,619,729-22,620,709	NM_183268			Defa20	RefSeq	1	1	0	0	1	None	none	none
DEFA21	[TAD1614.1_chr8],[Plus]	chr8:22,165,223-22,166,196	NM_183253	defensin, alpha, 21, alpha-defensin 21 precursor	extracellular region (GO:0005576); extracellular space (GO:0005615); defense response (GO:0006952); defense response to bacterium (GO:0042742)	Defa21	RefSeq	1	1	0	0	1	None	none	none
DEFA22	[TAD1615_chr8],[Plus]	chr8:22,301,955-22,302,928	NM_207658	Defensin, alpha, 22, alpha-defensin 22 precursor	molecular_function (GO:0003674); cellular_component (GO:0005575); extracellular region (GO:0005576); extracellular space (GO:0005615); defense response (GO:0006952); biological_process (GO:0008150); defense response to bacterium (GO:0042742)	Defa22	RefSeq	1	1	0	0	1	None	none	none
DEFA23	[TAD1614.1_chr8;TAD1615_chr8],[Plus],[nonOverlapping_Isoform_Count: 2],[Overlaps with:Defa-rs7],[Multi-counted reads: Whole_gene_body, Exon-only_counting, Intron-only_counting]	chr8:22,331,251-22,332,228 chr8:22,194,718-22,195,695	NM_001012307	defensin, alpha, 23, alpha-defensin 23 precursor	molecular_function (GO:0003674); cellular_component (GO:0005575); biological_process (GO:0008150)	Defa23	RefSeq	1	1	0	0	1	None	none	none
DEFA24	[TAD1616_chr8],[Plus],[Overlaps with:Defa6],[Multi-counted reads: Whole_gene_body, Exon-only_counting, Intron-only_counting]	chr8:22,844,965-22,845,943	NM_001024225			Defa24	RefSeq	1	1	0	0	1	None	none	none
DEFA25	[TAD1614.1_chr8],[Plus]	chr8:22,224,120-22,224,964	NM_007849	defensin, alpha, 25, alpha-defensin 25 precursor	molecular_function (GO:0003674); cellular_component (GO:0005575); extracellular region (GO:0005576); extracellular space (GO:0005615); defense response (GO:0006952); biological_process (GO:0008150); defense response to bacterium (GO:0042742)	Defa25	RefSeq	1	1	0	0	1	None	none	none
DEFA26	[TAD1616_chr8],[Plus]	chr8:22,728,639-22,729,444	NM_001079933	defensin, alpha, 26, alpha-defensin 26 precursor	molecular_function (GO:0003674); cellular_component (GO:0005575); extracellular region (GO:0005576); extracellular space (GO:0005615); defense response (GO:0006952); biological_process (GO:0008150); defense response to bacterium (GO:0042742)	Defa26	RefSeq	1	1	0	0	1	None	none	none
DEFA3	[TAD1615_chr8],[Plus]	chr8:22,427,087-22,428,056	NM_007850	Defensin, alpha, 3, alpha-defensin 3 precursor	extracellular region (GO:0005576); extracellular space (GO:0005615); defense response (GO:0006952); defense response to bacterium (GO:0042742)	Defa3	RefSeq	1	1	0	0	1	None	none	none
DEFA4	[TAD1615_chr8],[Minus]	chr8:22,371,748-22,371,912	NM_010039	Defensin, alpha, 4, alpha-defensin 4 precursor	phospholipid binding (GO:0005543); extracellular region (GO:0005576); extracellular space (GO:0005615); defense response (GO:0006952); defense response to bacterium (GO:0042742)	Defa4	RefSeq	1	1	0	0	1	None	none	none
DEFA5	[TAD1615_chr8],[Plus]	chr8:22,437,072-22,438,054	NM_007851	Defensin, alpha, 5, alpha-defensin 5 precursor	extracellular region (GO:0005576); extracellular space (GO:0005615); defense response (GO:0006952); defense response to bacterium (GO:0042742)	Defa5	RefSeq	1	1	0	0	1	None	none	none
DEFA6	[TAD1616_chr8],[Plus],[Overlaps with:Defa24],[Multi-counted reads: Whole_gene_body, Exon-only_counting, Intron-only_counting]	chr8:22,845,008-22,845,849	NM_007852			Defa6	RefSeq	1	1	0	0	1	None	none	none
DEFA-PS1	[TAD1616_chr8],[Plus]	chr8:22,805,483-22,806,325	NR_003146	defensin, alpha, pseudogene 1,		Defa-ps1	RefSeq	1	1	0	0	1	None	none	none
DEFA-PS12	[TAD1614.1_chr8],[Plus],[Multi-counted reads: Whole_gene_body, Exon-only_counting, -]	chr8:19,210,461-19,212,760	NR_002878	defensin, alpha, pseudogene 12,		Defa-ps12	RefSeq	1	1	0	0	1	None	none	none
DEFA-PS13	[TAD1614.1_chr8],[Plus]	chr8:19,300,676-19,304,794	NR_002881	defensin, alpha, pseudogene 13,		Defa-ps13	RefSeq	1	1	0	0	1	None	none	none
DEFA-RS1	[TAD1615_chr8],[Minus]	chr8:22,465,566-22,466,699	NM_007844	defensin, alpha, related sequence 1, alpha-defensin-related sequence 1 precursor	extracellular region (GO:0005576); extracellular space (GO:0005615); defense response (GO:0006952)	Defa-rs1	RefSeq	1	1	0	0	1	None	none	none
DEFA-RS7	[TAD1614.1_chr8;TAD1615_chr8],[Plus],[nonOverlapping_Isoform_Count: 2],[Overlaps with:Defa23],[Multi-counted reads: Whole_gene_body, Exon-only_counting, Intron-only_counting]	chr8:22,331,251-22,332,229 chr8:22,194,718-22,195,696	NM_007848	defensin, alpha, related sequence 7, alpha-defensin-related sequence 7 precursor	defense response to bacterium (GO:0042742); protein homodimerization activity (GO:0042803); protein heterodimerization activity (GO:0046982)	Defa-rs7	RefSeq	1	1	0	0	1	None	none	none
DEFB1	[TAD1616_chr8],[Plus]	chr8:22,887,026-22,905,657	NM_007843	Defensin beta 1, beta-defensin 1 precursor	extracellular region (GO:0005576); extracellular space (GO:0005615); defense response (GO:0006952); response to bacterium (GO:0009617); defense response to bacterium (GO:0042742); innate immune response (GO:0045087)	Defb1	RefSeq	1.05334	1.05334	0.184779	0.201843	1	None	none	none
DEFB10	[TAD1616_chr8],[Plus]	chr8:22,969,372-22,972,482	NM_139225	Defensin beta 10, beta-defensin 10 precursor	molecular_function (GO:0003674); cellular_component (GO:0005575); extracellular region (GO:0005576); defense response (GO:0006952); biological_process (GO:0008150); defense response to bacterium (GO:0042742)	Defb10	RefSeq	1	1	0	0	1	None	none	none
DEFB11	[TAD1616_chr8],[Minus]	chr8:23,015,845-23,016,904	NM_139221	Defensin beta 11, beta-defensin 11 precursor	molecular_function (GO:0003674); cellular_component (GO:0005575); extracellular region (GO:0005576); defense response (GO:0006952); biological_process (GO:0008150); defense response to bacterium (GO:0042742)	Defb11	RefSeq	1	1	0	0	1	None	none	none
DEFB12	[TAD1614.1_chr8],[Minus]	chr8:19,111,930-19,114,833	NM_152802	Defensin beta 12, beta-defensin 12	molecular_function (GO:0003674); cellular_component (GO:0005575); extracellular region (GO:0005576); defense response (GO:0006952); defense response to bacterium (GO:0042742); defense response to Gram-negative bacterium (GO:0050829)	Defb12	RefSeq	1	1	0	0	1	None	none	none
DEFB13	[TAD1616_chr8],[Plus]	chr8:23,057,233-23,059,094	NM_139223	Defensin beta 13, beta-defensin 13 precursor	molecular_function (GO:0003674); cellular_component (GO:0005575); extracellular region (GO:0005576); extracellular space (GO:0005615); defense response (GO:0006952); biological_process (GO:0008150); defense response to bacterium (GO:0042742)	Defb13	RefSeq	1	1	0	0	1	None	none	none
DEFB14	[TAD1614.1_chr8],[Plus]	chr8:19,194,327-19,195,309	NM_183026	Defensin beta 14, beta-defensin 14 precursor	extracellular region (GO:0005576); defense response (GO:0006952); defense response to bacterium (GO:0042742)	Defb14	RefSeq	1	1	0	0	1	None	none	none
DEFB15	[TAD1616_chr8],[Minus]	chr8:23,040,284-23,043,182	NM_139222	Defensin beta 15, beta-defensin 15 precursor	molecular_function (GO:0003674); cellular_component (GO:0005575); extracellular region (GO:0005576); extracellular space (GO:0005615); defense response (GO:0006952); biological_process (GO:0008150); defense response to bacterium (GO:0042742)	Defb15	RefSeq	1	1	0	0	1	None	none	none
DEFB18	[TAD11_chr1],[Minus]	chr1:18,226,553-18,227,524	NM_001039123	defensin beta 18, beta-defensin 18 precursor	molecular_function (GO:0003674); cellular_component (GO:0005575); extracellular region (GO:0005576); defense response (GO:0006952); biological_process (GO:0008150); defense response to bacterium (GO:0042742)	Defb18	RefSeq	1	1	0	0	1	None	none	none
DEFB19	[TAD493_chr2],[Minus]	chr2:152,401,821-152,406,048	NM_145157	Defensin beta 19, beta-defensin 19 precursor	molecular_function (GO:0003674); cellular_component (GO:0005575); extracellular region (GO:0005576); defense response (GO:0006952); biological_process (GO:0008150); defense response to bacterium (GO:0042742)	Defb19	RefSeq	1	1	0	0	1	None	none	none
DEFB2	[TAD1616_chr8],[Plus]	chr8:22,950,397-22,953,953	NM_010030	Defensin beta 2, beta-defensin 2 precursor	extracellular region (GO:0005576); extracellular space (GO:0005615); defense response (GO:0006952); defense response to bacterium (GO:0042742)	Defb2	RefSeq	1	1	0	0	1	None	none	none
DEFB20	[TAD493_chr2],[Plus]	chr2:152,302,798-152,305,670	NM_176950	Defensin beta 20, beta-defensin 20 precursor	molecular_function (GO:0003674); cellular_component (GO:0005575); extracellular region (GO:0005576); defense response (GO:0006952); biological_process (GO:0008150); defense response to bacterium (GO:0042742)	Defb20	RefSeq	1	1	0	0	1	None	none	none
DEFB21	[TAD493_chr2],[Plus]	chr2:152,398,479-152,400,679	NM_207276	Defensin beta 21, beta-defensin 118 precursor	molecular_function (GO:0003674); cellular_component (GO:0005575); biological_process (GO:0008150)	Defb21	RefSeq	1	1	0	0	1	None	none	none
DEFB22	[TAD493_chr2],[Minus]	chr2:152,311,401-152,315,874	NM_001002791	Defensin beta 22, beta-defensin 126 precursor		Defb22	RefSeq	1	1	0	0	1	None	none	none
DEFB23	[TAD493_chr2],[Minus]	chr2:152,284,790-152,290,356	NM_001037933	defensin beta 23, beta-defensin 129 precursor	molecular_function (GO:0003674); cellular_component (GO:0005575); biological_process (GO:0008150)	Defb23	RefSeq	1	1	0	0	1	None	none	none
DEFB25	[TAD493_chr2],[Minus]	chr2:152,448,091-152,448,789	NM_001039122	defensin beta 25, beta-defensin 25 precursor	molecular_function (GO:0003674); cellular_component (GO:0005575); extracellular region (GO:0005576); defense response (GO:0006952); biological_process (GO:0008150); defense response to bacterium (GO:0042742)	Defb25	RefSeq	6.56392	6.56392	0	0.0800728	1	None	none	none
DEFB26	[TAD493_chr2],[Minus]	chr2:152,333,491-152,337,472	NM_001039120	defensin beta 26, beta-defensin 125 precursor	molecular_function (GO:0003674); cellular_component (GO:0005575); biological_process (GO:0008150)	Defb26	RefSeq	1	1	0	0	1	None	none	none
DEFB28	[TAD493_chr2],[Plus]	chr2:152,343,990-152,347,183	NM_001037502	defensin beta 28, beta-defensin 115 precursor	molecular_function (GO:0003674); cellular_component (GO:0005575); biological_process (GO:0008150)	Defb28	RefSeq	1	1	0	0	1	None	none	none
DEFB29	[TAD493_chr2],[Minus]	chr2:152,364,449-152,365,777	NM_001001444	Defensin beta 29, beta-defensin 29 precursor	extracellular region (GO:0005576); defense response (GO:0006952); defense response to bacterium (GO:0042742)	Defb29	RefSeq	1	1	0	0	1	None	none	none
DEFB3	[TAD1614.1_chr8],[Plus]	chr8:19,293,360-19,295,339	NM_013756	Defensin beta 3, beta-defensin 3 precursor	extracellular region (GO:0005576); extracellular space (GO:0005615); defense response (GO:0006952); defense response to bacterium (GO:0042742)	Defb3	RefSeq	1	1	0	0	1	None	none	none
DEFB30	[TAD2804_chr14],[Minus]	chr14:63,652,923-63,656,683	NM_001039566	defensin beta 30, beta-defensin 30 precursor	molecular_function (GO:0003674); cellular_component (GO:0005575); extracellular region (GO:0005576); defense response (GO:0006952); biological_process (GO:0008150); defense response to bacterium (GO:0042742)	Defb30	RefSeq	1	1	0	0	1	None	none	none
DEFB33	[TADchr8_random],[Minus]	chr8_random:311,631-316,688	NM_001039119	defensin beta 33, beta-defensin 33 precursor		Defb33	RefSeq	1	1	0	0	1	None	none	none
DEFB34	[TAD1614.1_chr8],[Plus]	chr8:19,123,751-19,126,540	NM_183035	Defensin beta 34, beta-defensin 34 precursor	molecular_function (GO:0003674); cellular_component (GO:0005575); extracellular region (GO:0005576); defense response (GO:0006952); biological_process (GO:0008150); defense response to bacterium (GO:0042742)	Defb34	RefSeq	1	1	0	0	1	None	none	none
DEFB35	[TAD1616_chr8],[Plus]	chr8:23,048,823-23,051,350	NM_139224	Defensin beta 35, beta-defensin 35 precursor	molecular_function (GO:0003674); cellular_component (GO:0005575); extracellular region (GO:0005576); extracellular space (GO:0005615); defense response (GO:0006952); biological_process (GO:0008150); defense response to bacterium (GO:0042742)	Defb35	RefSeq	1	1	0	0	1	None	none	none
DEFB36	[TAD493_chr2],[Plus]	chr2:152,430,062-152,438,465	NM_001037247	Defensin beta 36, beta-defensin 36 precursor	molecular_function (GO:0003674); cellular_component (GO:0005575); biological_process (GO:0008150)	Defb36	RefSeq	1	1	0	0	1	None	none	none
DEFB37	[TAD1614.1_chr8],[Minus]	chr8:18,986,232-18,991,055	NM_181683	Defensin beta 37, beta-defensin 37 precursor	molecular_function (GO:0003674); cellular_component (GO:0005575); extracellular region (GO:0005576); defense response (GO:0006952); biological_process (GO:0008150); defense response to bacterium (GO:0042742)	Defb37	RefSeq	1	1	0	0	1	None	none	none
DEFB38	[TAD1614.1_chr8],[Minus]	chr8:19,023,463-19,026,529	NM_183036	Defensin beta 38, beta-defensin 38 precursor	molecular_function (GO:0003674); cellular_component (GO:0005575); extracellular region (GO:0005576); defense response (GO:0006952); biological_process (GO:0008150); defense response to bacterium (GO:0042742)	Defb38	RefSeq	1	1	0	0	1	None	none	none
DEFB39	[TAD1614.1_chr8],[Minus]	chr8:19,052,825-19,064,810	NM_183038	Defensin beta 39, beta-defensin 39 precursor	molecular_function (GO:0003674); cellular_component (GO:0005575); extracellular region (GO:0005576); defense response (GO:0006952); biological_process (GO:0008150); defense response to bacterium (GO:0042742)	Defb39	RefSeq	1	1	0	0	1	None	none	none
DEFB4	[TAD1614.1_chr8],[Plus]	chr8:19,198,703-19,201,547	NM_019728	Defensin beta 4, beta-defensin 4 precursor	extracellular region (GO:0005576); defense response (GO:0006952); defense response to bacterium (GO:0042742)	Defb4	RefSeq	1	1	0	0	1	None	none	none
DEFB40	[TAD1614.1_chr8],[Minus]	chr8:18,974,939-18,978,116	NM_183039	Defensin beta 40, beta-defensin 40 precursor	molecular_function (GO:0003674); cellular_component (GO:0005575); extracellular region (GO:0005576); defense response (GO:0006952); biological_process (GO:0008150); defense response to bacterium (GO:0042742)	Defb40	RefSeq	1	1	0	0	1	None	none	none
DEFB41	[TAD11_chr1],[Minus],[Overlaps with:Gm15386]	chr1:18,241,058-18,255,219	NM_183124	defensin beta 41, beta-defensin 41 precursor		Defb41	RefSeq	1	1	0	0	1	None	none	none
DEFB42	[TAD2804_chr14],[Plus]	chr14:63,665,827-63,667,443	NM_001034910	Defensin beta 42, beta-defensin 42 precursor	molecular_function (GO:0003674); cellular_component (GO:0005575); biological_process (GO:0008150)	Defb42	RefSeq	1	1	0	0	1	None	none	none
DEFB43	[TAD2803_chr14],[Plus]	chr14:63,630,607-63,636,925	NM_001039121	defensin beta 43, beta-defensin 43 precursor	molecular_function (GO:0003674); cellular_component (GO:0005575); extracellular region (GO:0005576); defense response (GO:0006952); biological_process (GO:0008150); defense response to bacterium (GO:0042742)	Defb43	RefSeq	1	1	0	0	1	None	none	none
DEFB44-PS	[TAD11_chr1],[Minus]	chr1:18,200,133-18,213,645	NR_002879	defensin beta 44, pseudogene,		Defb44-ps	RefSeq	1	1	0	0	1	None	none	none
DEFB45	[TAD493_chr2],[Minus]	chr2:152,418,926-152,422,221	NM_001037752	Defensin beta 45, beta-defensin 27 precursor	molecular_function (GO:0003674); cellular_component (GO:0005575); biological_process (GO:0008150)	Defb45	RefSeq	1	1	0	0	1	None	none	none
DEFB46	[TAD1614.1_chr8],[Plus],[Multi-counted reads: Whole_gene_body, Exon-only_counting, -]	chr8:19,239,915-19,242,143	NM_001025351	defensin beta 46, beta-defensin 53 precursor	molecular_function (GO:0003674); cellular_component (GO:0005575); biological_process (GO:0008150)	Defb46	RefSeq	1	1	0	0	1	None	none	none
DEFB47	[TAD2803_chr14],[Plus]	chr14:63,616,913-63,619,997	NM_001039125	defensin beta 47, beta-defensin 130-like precursor	molecular_function (GO:0003674); cellular_component (GO:0005575); defense response (GO:0006952); biological_process (GO:0008150); defense response to bacterium (GO:0042742)	Defb47	RefSeq	1	1	0	0	1	None	none	none
DEFB48	[TAD2803_chr14],[Minus]	chr14:63,596,360-63,603,347	NM_001037751	defensin beta 48, beta-defensin 48 precursor	molecular_function (GO:0003674); cellular_component (GO:0005575); defense response (GO:0006952); biological_process (GO:0008150); defense response to bacterium (GO:0042742)	Defb48	RefSeq	1	1	0	0	1	None	none	none
DEFB5	[TAD1614.1_chr8],[Plus]	chr8:19,247,591-19,250,828	NM_030734	Defensin beta 5, beta-defensin 5 precursor	molecular_function (GO:0003674); cellular_component (GO:0005575); extracellular region (GO:0005576); extracellular space (GO:0005615); defense response (GO:0006952); biological_process (GO:0008150); defense response to bacterium (GO:0042742)	Defb5	RefSeq	1	1	0	0	1	None	none	none
DEFB50	[TAD1616_chr8],[Plus]	chr8:22,934,010-22,941,768	NM_199067	Defensin beta 50, beta-defensin 50 precursor	molecular_function (GO:0003674); cellular_component (GO:0005575); extracellular region (GO:0005576); defense response (GO:0006952); biological_process (GO:0008150); defense response to bacterium (GO:0042742)	Defb50	RefSeq	1	1	0	0	1	None	none	none
DEFB6	[TAD1614.1_chr8],[Plus]	chr8:19,225,477-19,228,209	NM_054074	Defensin beta 6, beta-defensin 6 precursor	extracellular region (GO:0005576); extracellular space (GO:0005615); defense response (GO:0006952); defense response to bacterium (GO:0042742); defense response to Gram-negative bacterium (GO:0050829)	Defb6	RefSeq	1	1	0	0	1	None	none	none
DEFB7	[TAD1614.1_chr8],[Plus]	chr8:19,495,096-19,497,775	NM_139220	Defensin beta 7, beta-defensin 7 precursor	molecular_function (GO:0003674); cellular_component (GO:0005575); extracellular region (GO:0005576); extracellular space (GO:0005615); defense response (GO:0006952); biological_process (GO:0008150); defense response to bacterium (GO:0042742)	Defb7	RefSeq	1	1	0	0	1	None	none	none
DEFB8	[TAD1614.1_chr8],[Minus]	chr8:19,445,769-19,447,606	NM_153108	Defensin beta 8, beta-defensin 8 precursor	extracellular region (GO:0005576); defense response (GO:0006952); defense response to bacterium (GO:0042742)	Defb8	RefSeq	1	1	0	0	1	None	none	none
DEFB9	[TAD1616_chr8],[Minus]	chr8:22,992,184-22,995,906	NM_139219	Defensin beta 9, beta-defensin 9 precursor	molecular_function (GO:0003674); cellular_component (GO:0005575); extracellular region (GO:0005576); extracellular space (GO:0005615); defense response (GO:0006952); biological_process (GO:0008150); defense response to bacterium (GO:0042742)	Defb9	RefSeq	1	1	0	0	1	None	none	none
DEGS2	[TAD2520_chr12],[Minus],[Overlapping_Isoform_Count: 2]	chr12:109,928,431-109,940,516 chr12:109,925,001-109,940,516	NM_027299 NM_001171002	Degenerative spermatocyte homolog 2 (Drosophila), lipid desaturase, sphingolipid delta(4)-desaturase/C4-monooxygenase DES2 isoform 1;sphingolipid delta(4)-desaturase/C4-monooxygenase DES2 isoform 2	sphingosine hydroxylase activity (GO:0000170); cellular_component (GO:0005575); extracellular space (GO:0005615); endoplasmic reticulum (GO:0005783); lipid metabolic process (GO:0006629); fatty acid biosynthetic process (GO:0006633); sphinganine metabolic process (GO:0006667); lipid biosynthetic process (GO:0008610); membrane (GO:0016020); integral component of membrane (GO:0016021); oxidoreductase activity (GO:0016491); oxidoreductase activity, acting on paired donors, with incorporation or reduction of molecular oxygen (GO:0016705); sphingolipid biosynthetic process (GO:0030148); sphingolipid delta-4 desaturase activity (GO:0042284); ceramide biosynthetic process (GO:0046513); oxidation-reduction process (GO:0055114)	Degs2	RefSeq	0.646906	-1.54582	0.106632	0.0706563	0.725894	None	none	none
DENND1A	[TAD327_chr2],[Minus]	chr2:37,654,509-38,142,904	NM_146122	DENN/MADD domain containing 1A, DENN domain-containing protein 1A	protein binding (GO:0005515); plasma membrane (GO:0005886); membrane (GO:0016020); SH3 domain binding (GO:0017124); cell junction (GO:0030054); clathrin-coated vesicle (GO:0030136); dendrite (GO:0030425); clathrin-coated vesicle membrane (GO:0030665); cytoplasmic vesicle (GO:0031410); neuronal cell body (GO:0043025); synapse (GO:0045202); synaptic vesicle endocytosis (GO:0048488)	Dennd1a	RefSeq	0.79781	-1.25343	2.25644	1.73655	0.0981531	None	none	none
DENND1C	[TAD3224_chr17],[Minus]	chr17:57,205,477-57,217,933	NM_153551	DENN/MADD domain containing 1C, DENN domain-containing protein 1C	molecular_function (GO:0003674); cellular_component (GO:0005575); biological_process (GO:0008150)	Dennd1c	RefSeq	0.720853	-1.38725	1.299	0.88851	0.0467986	None	none	none
DENND2A	[TAD1218_chr6],[Minus]	chr6:39,412,376-39,507,833	NM_172477	DENN/MADD domain containing 2A, DENN domain-containing protein 2A	molecular_function (GO:0003674); cellular_component (GO:0005575); biological_process (GO:0008150)	Dennd2a	RefSeq	0.737517	-1.3559	0.565905	0.399455	0.133045	None	none	none
DENND2C	[TAD682_chr3],[Plus]	chr3:102,931,478-102,973,656	NM_177857	DENN/MADD domain containing 2C, DENN domain-containing protein 2C	molecular_function (GO:0003674); cellular_component (GO:0005575); biological_process (GO:0008150)	Dennd2c	RefSeq	1.24473	1.24473	0.0959566	0.11686	0.930115	None	none	none
DENND3	[TAD2957_chr15],[Plus]	chr15:73,342,989-73,402,672	NM_001081066	DENN/MADD domain containing 3, DENN domain-containing protein 3 precursor	molecular_function (GO:0003674); cellular_component (GO:0005575); biological_process (GO:0008150)	Dennd3	RefSeq	1.00695	1.00695	0.671426	0.645312	1	None	none	none
DENND4B	[TAD658_chr3],[Plus],[Overlaps with:Mir7012]	chr3:90,070,435-90,084,587	NM_201407	DENN/MADD domain containing 4B, DENN domain-containing protein 4B	molecular_function (GO:0003674); cellular_component (GO:0005575); biological_process (GO:0008150)	Dennd4b	RefSeq	0.786975	-1.27069	0.97024	0.746284	0.23649	None	none	none
DENND6B	[TAD2982_chr15],[Minus],[Overlaps with:Mir6958]	chr15:89,012,642-89,026,905	NM_027081			Dennd6b	RefSeq	0.98611	-1.01409	0.784331	0.740108	1	None	none	none
DEPDC1A	[TAD767_chr3end],[Plus],[Overlapping_Isoform_Count: 3]	chr3:159,158,396-159,192,919	NM_029523 NM_001172092 NM_001172093	DEP domain containing 1a, DEP domain-containing protein 1A isoform 2;DEP domain-containing protein 1A isoform 1;DEP domain-containing protein 1A isoform 3	molecular_function (GO:0003674); GTPase activator activity (GO:0005096); cellular_component (GO:0005575); intracellular (GO:0005622); nucleus (GO:0005634); signal transduction (GO:0007165); biological_process (GO:0008150); regulation of catalytic activity (GO:0050790)	Depdc1a	RefSeq	0.577361	-1.73202	0.0493731	0.0256635	0.749106	None	none	none
DEPDC1B	[TAD2699_chr13],[Plus]	chr13:109,106,530-109,179,751	NM_178683	DEP domain containing 1B, DEP domain-containing protein 1B	molecular_function (GO:0003674); GTPase activator activity (GO:0005096); cellular_component (GO:0005575); intracellular (GO:0005622); signal transduction (GO:0007165); biological_process (GO:0008150); regulation of catalytic activity (GO:0050790)	Depdc1b	RefSeq	0.556547	-1.79679	0.0144884	0.00772405	1	None	none	none
DEPDC5	[TAD1002_chr5],[Plus],[Overlapping_Isoform_Count: 3]	chr5:33,206,369-33,298,949 chr5:33,206,369-33,336,882	NM_001025426 NM_001170567 NM_177786	DEP domain containing 5, DEP domain-containing protein 5 isoform 3;DEP domain-containing protein 5 isoform 2;DEP domain-containing protein 5 isoform 1	molecular_function (GO:0003674); cellular_component (GO:0005575); biological_process (GO:0008150)	Depdc5	RefSeq	1.08945	1.08945	0.844162	0.885012	1	None	none	none
DEPTOR	[TAD2930_chr15],[Plus],[Overlapping_Isoform_Count: 2]	chr15:54,943,871-55,090,828 chr15:54,964,990-55,090,828	NM_145470 NM_001037937			Deptor	RefSeq	1.27445	1.27445	8.99883	11.0559	0.00171453	None	none	none
DES	[TAD90_chr1],[Plus]	chr1:75,356,866-75,365,154	NM_010043	Desmin, desmin	structural molecule activity (GO:0005198); structural constituent of cytoskeleton (GO:0005200); protein binding (GO:0005515); intracellular (GO:0005622); obsolete insoluble fraction (GO:0005626); cytoplasm (GO:0005737); cytoskeleton (GO:0005856); intermediate filament (GO:0005882); muscle organ development (GO:0007517); Z disc (GO:0030018); sarcolemma (GO:0042383); contractile fiber (GO:0043292); type III intermediate filament (GO:0045098); synapse (GO:0045202)	Des	RefSeq	0.801769	-1.24724	0.6699	0.517834	0.476455	None	none	none
DESI1	[TAD2972_chr15],[Minus]	chr15:81,822,952-81,846,570	NM_134095			Desi1	RefSeq	1.20825	1.20825	7.11903	8.28148	0.0510432	None	none	none
DFFA	[TAD967_chr4],[Plus],[Overlapping_Isoform_Count: 3]	chr4:148,478,250-148,492,237 chr4:148,478,250-148,494,762	NM_010044 NM_001025296 NR_104263	DNA fragmentation factor, alpha subunit, DNA fragmentation factor subunit alpha isoform b;DNA fragmentation factor subunit alpha isoform a	protein binding (GO:0005515); intracellular (GO:0005622); nucleus (GO:0005634); cytoplasm (GO:0005737); apoptotic DNA fragmentation (GO:0006309); apoptotic process (GO:0006915); positive regulation of apoptotic process (GO:0043065)	Dffa	RefSeq	1.24596	1.24596	2.48997	2.98684	0.077601	None	none	none
DFFB	[TAD972_chr4],[Minus]	chr4:153,338,557-153,349,190	NM_007859	DNA fragmentation factor, beta subunit, DNA fragmentation factor subunit beta	DNA binding (GO:0003677); nicotinate phosphoribosyltransferase activity (GO:0004516); nuclease activity (GO:0004518); deoxyribonuclease activity (GO:0004536); protein binding (GO:0005515); intracellular (GO:0005622); nucleus (GO:0005634); cytoplasm (GO:0005737); apoptotic DNA fragmentation (GO:0006309); apoptotic process (GO:0006915); hydrolase activity (GO:0016787)	Dffb	RefSeq	0.955218	-1.04688	0.858882	0.809348	1	None	none	none
DFNA5	[TAD1231_chr6],[Minus]	chr6:50,157,401-50,211,768	NM_018769	Deafness, autosomal dominant 5 (human), non-syndromic hearing impairment protein 5 homolog	protein binding (GO:0005515); cellular_component (GO:0005575); sensory perception of sound (GO:0007605); inner ear receptor cell differentiation (GO:0060113)	Dfna5	RefSeq	0.840019	-1.19045	0.401726	0.337724	1	None	none	none
DFNB59	[TAD377_chr2],[Plus]	chr2:76,488,329-76,496,611	NM_001080711	Deafness, autosomal recessive 59 (human), pejvakin	molecular_function (GO:0003674); sensory perception of sound (GO:0007605); neuronal cell body (GO:0043025)	Dfnb59	RefSeq	2.51106	2.51106	0.00664697	0.0224758	1	None	none	none
DGAT2L6	[TAD3560_chrX],[Plus]	chrX:97,720,176-97,741,447	NM_001114084	Diacylglycerol O-acyltransferase 2-like 6, diacylglycerol O-acyltransferase 2-like protein 6	molecular_function (GO:0003674); cellular_component (GO:0005575); endoplasmic reticulum (GO:0005783); lipid metabolic process (GO:0006629); biological_process (GO:0008150); lipid biosynthetic process (GO:0008610); membrane (GO:0016020); integral component of membrane (GO:0016021); transferase activity (GO:0016740); transferase activity, transferring acyl groups other than amino-acyl groups (GO:0016747)	Dgat2l6	RefSeq	1	1	0	0	1	None	none	none
DGKA	[TAD2164_chr10],[Minus]	chr10:128,157,191-128,181,112	NM_016811	Diacylglycerol kinase, alpha, diacylglycerol kinase alpha	nucleotide binding (GO:0000166); diacylglycerol kinase activity (GO:0004143); calcium ion binding (GO:0005509); ATP binding (GO:0005524); phospholipid binding (GO:0005543); cytosol (GO:0005829); plasma membrane (GO:0005886); protein kinase C-activating G-protein coupled receptor signaling pathway (GO:0007205); kinase activity (GO:0016301); phosphorylation (GO:0016310); transferase activity (GO:0016740); diacylglycerol binding (GO:0019992); metal ion binding (GO:0046872)	Dgka	RefSeq	0.757467	-1.32019	2.04491	1.49522	0.036585	None	none	none
DGKB	[TAD2421_chr12],[Plus]	chr12:38,607,291-39,359,997	NM_178681	Diacylglycerol kinase, beta, diacylglycerol kinase beta	nucleotide binding (GO:0000166); diacylglycerol kinase activity (GO:0004143); calcium ion binding (GO:0005509); ATP binding (GO:0005524); obsolete membrane fraction (GO:0005624); cytoplasm (GO:0005737); plasma membrane (GO:0005886); protein kinase C-activating G-protein coupled receptor signaling pathway (GO:0007205); kinase activity (GO:0016301); phosphorylation (GO:0016310); transferase activity (GO:0016740); metal ion binding (GO:0046872)	Dgkb	RefSeq	0.586415	-1.70528	0.00424041	0.00211592	1	None	none	none
DGKE	[TAD2316_chr11],[Minus]	chr11:88,898,895-88,922,062	NM_019505	Diacylglycerol kinase, epsilon, diacylglycerol kinase epsilon	nucleotide binding (GO:0000166); diacylglycerol kinase activity (GO:0004143); ATP binding (GO:0005524); protein kinase C-activating G-protein coupled receptor signaling pathway (GO:0007205); phospholipid biosynthetic process (GO:0008654); membrane (GO:0016020); integral component of membrane (GO:0016021); kinase activity (GO:0016301); transferase activity (GO:0016740); diacylglycerol binding (GO:0019992); metal ion binding (GO:0046872)	Dgke	RefSeq	0.944597	-1.05865	0.257748	0.234167	1	None	none	none
DGKEOS	[TAD2316_chr11],[Plus]	chr11:88,922,064-88,929,198	NR_110336			Dgkeos	RefSeq	0.159241	-6.27978	0.0257712	0	1	None	none	none
DGKG	[TAD3039_chr16],[Minus],[Overlaps with:Mir8095]	chr16:22,466,641-22,657,304	NM_138650	Diacylglycerol kinase, gamma, diacylglycerol kinase gamma	nucleotide binding (GO:0000166); diacylglycerol kinase activity (GO:0004143); calcium ion binding (GO:0005509); ATP binding (GO:0005524); protein kinase C-activating G-protein coupled receptor signaling pathway (GO:0007205); kinase activity (GO:0016301); transferase activity (GO:0016740); diacylglycerol binding (GO:0019992); metal ion binding (GO:0046872)	Dgkg	RefSeq	1.31393	1.31393	0.00530412	0.00586171	1	None	none	none
DGKH	[TAD2835_chr14],[Minus],[Overlapping_Isoform_Count: 4]	chr14:78,969,415-79,044,258 chr14:78,969,415-79,029,097 chr14:78,969,415-79,124,896	NM_001081336 NM_001253766 NM_001281794 NR_104044	Diacylglycerol kinase, eta, diacylglycerol kinase eta isoform 2;diacylglycerol kinase eta isoform 3;diacylglycerol kinase eta isoform 1	diacylglycerol kinase activity (GO:0004143); cytoplasm (GO:0005737); endosome (GO:0005768); phosphorylation (GO:0016310); protein homodimerization activity (GO:0042803); diacylglycerol metabolic process (GO:0046339)	Dgkh	RefSeq	1.07713	1.07713	0.0348502	0.0366069	1	None	none	none
DGKI	[TAD1212_chr6],[Minus]	chr6:36,796,021-37,249,976	NM_001081206	Diacylglycerol kinase, iota, diacylglycerol kinase iota	diacylglycerol kinase activity (GO:0004143); GTPase inhibitor activity (GO:0005095); nucleus (GO:0005634); cytoplasm (GO:0005737); protein kinase C-activating G-protein coupled receptor signaling pathway (GO:0007205); kinase activity (GO:0016301); phosphorylation (GO:0016310); transferase activity (GO:0016740); Ras GTPase binding (GO:0017016); guanyl-nucleotide exchange factor complex (GO:0032045); positive regulation of Ras protein signal transduction (GO:0046579); perinuclear region of cytoplasm (GO:0048471); regulation of catalytic activity (GO:0050790); obsolete response to protein (GO:0051789)	Dgki	RefSeq	0.276714	-3.61383	0.00175932	0	1	None	none	none
DGKK	[TAD3512_chrXbegin],[Plus]	chrX:6,356,431-6,525,489	NM_177914	Diacylglycerol kinase kappa, diacylglycerol kinase kappa	kinase activity (GO:0016301); phosphorylation (GO:0016310)	Dgkk	RefSeq	1	1	0	0	1	None	none	none
DGKQ	[TAD1092_chr5],[Minus]	chr5:109,076,062-109,089,788	NM_199011	Diacylglycerol kinase, theta, diacylglycerol kinase theta	nucleotide binding (GO:0000166); diacylglycerol kinase activity (GO:0004143); ATP binding (GO:0005524); nucleus (GO:0005634); cytoplasm (GO:0005737); cytoskeleton (GO:0005856); plasma membrane (GO:0005886); signal transduction (GO:0007165); protein kinase C-activating G-protein coupled receptor signaling pathway (GO:0007205); membrane (GO:0016020); kinase activity (GO:0016301); transferase activity (GO:0016740); diacylglycerol binding (GO:0019992); metal ion binding (GO:0046872)	Dgkq	RefSeq	1.27423	1.27423	2.59131	3.1814	0.0163351	None	none	none
DHH	[TAD2996_chr15],[Minus]	chr15:98,723,457-98,728,971	NM_007857	Desert hedgehog, desert hedgehog protein precursor	signal transducer activity (GO:0004871); protein binding (GO:0005515); extracellular region (GO:0005576); extracellular space (GO:0005615); plasma membrane (GO:0005886); proteolysis (GO:0006508); cell communication (GO:0007154); cell-cell signaling (GO:0007267); multicellular organism development (GO:0007275); spermatid development (GO:0007286); pattern specification process (GO:0007389); peptidase activity (GO:0008233); membrane (GO:0016020); intein-mediated protein splicing (GO:0016539); hydrolase activity (GO:0016787); cell cycle process (GO:0022402); male sex determination (GO:0030238); Leydig cell differentiation (GO:0033327); regulation of steroid biosynthetic process (GO:0050810)	Dhh	RefSeq	1.33701	1.33701	0.0325739	0.0417635	1	None	none	none
DHRS2	[TAD2785_chr14],[Plus]	chr14:55,840,843-55,860,277	NM_027790	Dehydrogenase/reductase member 2, dehydrogenase/reductase SDR family member 2, mitochondrial	molecular_function (GO:0003674); cellular_component (GO:0005575); nucleus (GO:0005634); biological_process (GO:0008150); metabolic process (GO:0008152); oxidoreductase activity (GO:0016491); oxidation-reduction process (GO:0055114)	Dhrs2	RefSeq	1	1	0	0	1	None	none	none
DHRS4	[TAD2786_chr14],[Plus],[Overlapping_Isoform_Count: 2]	chr14:56,097,594-56,106,414 chr14:56,097,594-56,109,177	NM_001037938 NM_030686	Dehydrogenase/reductase (SDR family) member 4, dehydrogenase/reductase SDR family member 4 isoform 1;dehydrogenase/reductase SDR family member 4 isoform 2	retinal dehydrogenase activity (GO:0001758); catalytic activity (GO:0003824); carbonyl reductase (NADPH) activity (GO:0004090); binding (GO:0005488); mitochondrion (GO:0005739); peroxisome (GO:0005777); metabolic process (GO:0008152); oxidoreductase activity (GO:0016491); retinal metabolic process (GO:0042574); oxidation-reduction process (GO:0055114)	Dhrs4	RefSeq	1.2035	1.2035	33.3002	38.6333	0.0502192	None	none	none
DHRS7C	[TAD2265_chr11],[Plus]	chr11:67,611,772-67,629,504	NM_001013013	Dehydrogenase/reductase (SDR family) member 7C, dehydrogenase/reductase SDR family member 7C precursor	molecular_function (GO:0003674); catalytic activity (GO:0003824); binding (GO:0005488); cellular_component (GO:0005575); extracellular region (GO:0005576); biological_process (GO:0008150); metabolic process (GO:0008152); oxidoreductase activity (GO:0016491); oxidation-reduction process (GO:0055114)	Dhrs7c	RefSeq	1	1	0	0	1	None	none	none
DHRS9	[TAD362_chr2],[Plus]	chr2:69,218,518-69,241,143	NM_175512	Dehydrogenase/reductase (SDR family) member 9, dehydrogenase/reductase SDR family member 9 precursor	catalytic activity (GO:0003824); retinol dehydrogenase activity (GO:0004745); binding (GO:0005488); cellular_component (GO:0005575); extracellular space (GO:0005615); cytoplasm (GO:0005737); endoplasmic reticulum (GO:0005783); obsolete microsome (GO:0005792); biological_process (GO:0008150); metabolic process (GO:0008152); membrane (GO:0016020); oxidoreductase activity (GO:0016491); oxidation-reduction process (GO:0055114)	Dhrs9	RefSeq	0.430541	-2.32266	0.147312	0.0653323	0.175308	None	none	none
DHRSX	[TADchr4_random],[Plus]	chr4_random:109,801-130,134	NM_001033326	Dehydrogenase/reductase (SDR family) X chromosome, dehydrogenase/reductase SDR family member on chromosome X homolog precursor	molecular_function (GO:0003674); catalytic activity (GO:0003824); binding (GO:0005488); cellular_component (GO:0005575); extracellular space (GO:0005615); biological_process (GO:0008150); metabolic process (GO:0008152); oxidoreductase activity (GO:0016491); oxidation-reduction process (GO:0055114)	Dhrsx	RefSeq	1	1	0	0	1	None	none	none
DHX29	[TAD2712_chr13],[Plus]	chr13:113,718,000-113,759,395	NM_172594	DEAH (Asp-Glu-Ala-His) box polypeptide 29, ATP-dependent RNA helicase Dhx29	nucleotide binding (GO:0000166); molecular_function (GO:0003674); nucleic acid binding (GO:0003676); translation initiation factor activity (GO:0003743); helicase activity (GO:0004386); ATP binding (GO:0005524); nucleus (GO:0005634); cytoplasm (GO:0005737); mitochondrion (GO:0005739); obsolete ATP catabolic process (GO:0006200); translation (GO:0006412); ATP-dependent helicase activity (GO:0008026); biological_process (GO:0008150); hydrolase activity (GO:0016787); positive regulation of translational initiation (GO:0045948)	Dhx29	RefSeq	1.24805	1.24805	1.80204	2.16868	0.0914527	None	none	none
DHX32	[TAD1586_chr7],[Minus],[Overlapping_Isoform_Count: 4]	chr7:140,912,617-140,968,486 chr7:140,912,617-140,974,468 chr7:140,912,617-140,951,952	NM_133941 NM_001286030 NM_001286031 NM_001286032	DEAH (Asp-Glu-Ala-His) box polypeptide 32, putative pre-mRNA-splicing factor ATP-dependent RNA helicase DHX32 isoform a;putative pre-mRNA-splicing factor ATP-dependent RNA helicase DHX32 isoform b	nucleotide binding (GO:0000166); molecular_function (GO:0003674); helicase activity (GO:0004386); calcium ion binding (GO:0005509); ATP binding (GO:0005524); cellular_component (GO:0005575); nucleus (GO:0005634); mitochondrion (GO:0005739); transport (GO:0006810); ATP-dependent helicase activity (GO:0008026); biological_process (GO:0008150); hydrolase activity (GO:0016787)	Dhx32	RefSeq	1.23123	1.23123	4.29534	5.09657	0.0353698	None	none	none
DHX33	[TAD2270_chr11],[Minus]	chr11:70,797,592-70,817,934	NM_178367	DEAH (Asp-Glu-Ala-His) box polypeptide 33, putative ATP-dependent RNA helicase DHX33	nucleotide binding (GO:0000166); molecular_function (GO:0003674); nucleic acid binding (GO:0003676); helicase activity (GO:0004386); ATP binding (GO:0005524); cellular_component (GO:0005575); nucleus (GO:0005634); obsolete ATP catabolic process (GO:0006200); ATP-dependent helicase activity (GO:0008026); biological_process (GO:0008150); hydrolase activity (GO:0016787)	Dhx33	RefSeq	1.20138	1.20138	2.82099	3.26239	0.111565	None	none	none
DHX34	[TAD1416_chr7],[Minus],[Overlapping_Isoform_Count: 3]	chr7:16,782,569-16,807,381 chr7:16,782,569-16,807,342	NM_027883 NM_001285931 NM_001285932	DEAH (Asp-Glu-Ala-His) box polypeptide 34, probable ATP-dependent RNA helicase DHX34	nucleotide binding (GO:0000166); molecular_function (GO:0003674); nucleic acid binding (GO:0003676); RNA binding (GO:0003723); helicase activity (GO:0004386); ATP binding (GO:0005524); cellular_component (GO:0005575); intracellular (GO:0005622); nucleus (GO:0005634); obsolete ATP catabolic process (GO:0006200); ATP-dependent helicase activity (GO:0008026); biological_process (GO:0008150); zinc ion binding (GO:0008270); hydrolase activity (GO:0016787)	Dhx34	RefSeq	0.836336	-1.19569	1.12774	0.912649	0.371265	None	none	none
DIAP3	[TAD2839_chr14],[Minus]	chr14:87,056,129-87,540,921	NM_019670	Diaphanous homolog 3 (Drosophila),	nucleic acid binding (GO:0003676); actin binding (GO:0003779); ribonuclease A activity (GO:0004522); nucleus (GO:0005634); cytoplasm (GO:0005737); cellular component organization (GO:0016043); Rho GTPase binding (GO:0017048); actin cytoskeleton organization (GO:0030036)	Diap3	RefSeq	0.601799	-1.66168	0.0394366	0.024795	1	None	none	none
DIEXF	[TAD264_chr1],[Minus]	chr1:194,930,596-194,956,445	NM_145415			Diexf	RefSeq	0.961947	-1.03956	0.834654	0.7787	1	None	none	none
DIMT1	[TAD2697_chr13],[Plus]	chr13:107,737,208-107,750,304	NM_025447	DIM1 dimethyladenosine transferase 1-like (S. cerevisiae), probable dimethyladenosine transferase	rRNA modification (GO:0000154); rRNA (adenine-N6,N6-)-dimethyltransferase activity (GO:0000179); molecular_function (GO:0003674); RNA binding (GO:0003723); cellular_component (GO:0005575); nucleus (GO:0005634); rRNA processing (GO:0006364); biological_process (GO:0008150); methyltransferase activity (GO:0008168); rRNA methyltransferase activity (GO:0008649); S-adenosylmethionine-dependent methyltransferase activity (GO:0008757); rRNA (adenine) methyltransferase activity (GO:0016433); transferase activity (GO:0016740)	Dimt1	RefSeq	0.935483	-1.06897	1.03544	0.93736	1	None	none	none
DIO2	[TAD2499_chr12],[Minus]	chr12:91,962,991-91,976,878	NM_010050	Deiodinase, iodothyronine, type II, type II iodothyronine deiodinase	thyroxine 5'-deiodinase activity (GO:0004800); extracellular space (GO:0005615); thyroid hormone generation (GO:0006590); response to cold (GO:0009409); membrane (GO:0016020); integral component of membrane (GO:0016021); oxidoreductase activity (GO:0016491); thyroid hormone metabolic process (GO:0042403); thyroid hormone catabolic process (GO:0042404); hormone biosynthetic process (GO:0042446); oxidation-reduction process (GO:0055114)	Dio2	RefSeq	1	1	0	0	1	None	none	none
DIO3	[TAD2522_chr12],[Plus]	chr12:111,517,439-111,519,307	NM_172119	Deiodinase, iodothyronine type III, thyroxine 5-deiodinase	thyroxine 5'-deiodinase activity (GO:0004800); endosome (GO:0005768); plasma membrane (GO:0005886); membrane (GO:0016020); integral component of membrane (GO:0016021); oxidoreductase activity (GO:0016491); thyroxine 5-deiodinase activity (GO:0033798); positive regulation of multicellular organism growth (GO:0040018); thyroid hormone catabolic process (GO:0042404); hormone biosynthetic process (GO:0042446); oxidation-reduction process (GO:0055114)	Dio3	RefSeq	0.370414	-2.69968	0.0426308	0.0151911	0.658531	None	none	none
DIO3OS	[TAD2522_chr12],[Minus],[Overlaps with:Mir1247]	chr12:111,513,594-111,516,278	NR_002866	Deiodinase, iodothyronine type III, opposite strand,	molecular_function (GO:0003674); cellular_component (GO:0005575); biological_process (GO:0008150)	Dio3os	RefSeq	0.575968	-1.73621	0.59455	0.336763	0.13214	None	none	none
DIP2A	[TAD2081_chr10],[Minus]	chr10:75,725,793-75,808,036	NM_001081419	DIP2 disco-interacting protein 2 homolog A (Drosophila), disco-interacting protein 2 homolog A	molecular_function (GO:0003674); catalytic activity (GO:0003824); cellular_component (GO:0005575); nucleus (GO:0005634); multicellular organism development (GO:0007275); transcription factor binding (GO:0008134); biological_process (GO:0008150); metabolic process (GO:0008152)	Dip2a	RefSeq	1.04166	1.04166	0.457862	0.460495	1	None	none	none
DIP2B	[TAD3000_chr15],[Plus],[Overlapping_Isoform_Count: 2]	chr15:99,984,826-100,049,904 chr15:99,869,094-100,049,904	NM_001159361 NM_172819	DIP2 disco-interacting protein 2 homolog B (Drosophila), disco-interacting protein 2 homolog B isoform 2;disco-interacting protein 2 homolog B isoform 1	molecular_function (GO:0003674); catalytic activity (GO:0003824); cellular_component (GO:0005575); nucleus (GO:0005634); transcription factor binding (GO:0008134); biological_process (GO:0008150); metabolic process (GO:0008152); ligase activity (GO:0016874)	Dip2b	RefSeq	0.881412	-1.13454	0.703853	0.595713	0.634431	None	none	none
DIRAS1	[TAD2089_chr10],[Minus]	chr10:80,482,334-80,488,122	NM_145217	DIRAS family, GTP-binding RAS-like 1, GTP-binding protein Di-Ras1	nucleotide binding (GO:0000166); molecular_function (GO:0003674); GTPase activity (GO:0003924); GTP binding (GO:0005525); cellular_component (GO:0005575); intracellular (GO:0005622); plasma membrane (GO:0005886); obsolete GTP catabolic process (GO:0006184); signal transduction (GO:0007165); small GTPase mediated signal transduction (GO:0007264); biological_process (GO:0008150); membrane (GO:0016020)	Diras1	RefSeq	1	1	0	0	1	None	none	none
DIRAS2	[TAD2620_chr13],[Minus]	chr13:52,599,743-52,626,205	NM_001024474	DIRAS family, GTP-binding RAS-like 2, GTP-binding protein Di-Ras2	nucleotide binding (GO:0000166); molecular_function (GO:0003674); GTPase activity (GO:0003924); GTP binding (GO:0005525); cellular_component (GO:0005575); intracellular (GO:0005622); plasma membrane (GO:0005886); obsolete GTP catabolic process (GO:0006184); signal transduction (GO:0007165); small GTPase mediated signal transduction (GO:0007264); biological_process (GO:0008150); membrane (GO:0016020)	Diras2	RefSeq	0.272719	-3.66678	0.00270341	0	1	None	none	none
DIS3L2	[TAD106_chr1],[Plus],[Overlapping_Isoform_Count: 2]	chr1:88,600,378-88,946,672	NM_153530 NM_001172157	DIS3 mitotic control homolog (S. cerevisiae)-like 2, DIS3-like exonuclease 2 isoform 1;DIS3-like exonuclease 2 isoform 2	molecular_function (GO:0003674); RNA binding (GO:0003723); nuclease activity (GO:0004518); exonuclease activity (GO:0004527); ribonuclease activity (GO:0004540); cellular_component (GO:0005575); biological_process (GO:0008150); hydrolase activity (GO:0016787)	Dis3l2	RefSeq	1.28586	1.28586	1.71088	2.12602	0.0428944	None	none	none
DISC1	[TAD1759_chr8],[Plus],[Overlapping_Isoform_Count: 2]	chr8:127,578,094-127,785,051	NM_174853 NM_174854	Disrupted in schizophrenia 1, disrupted in schizophrenia 1 homolog isoform 2;disrupted in schizophrenia 1 homolog isoform 1	neuron migration (GO:0001764); positive regulation of neuroblast proliferation (GO:0002052); cytokine activity (GO:0005125); protein binding (GO:0005515); cellular_component (GO:0005575); cytoplasm (GO:0005737); centrosome (GO:0005813); cytoskeleton (GO:0005856); microtubule (GO:0005874); multicellular organism development (GO:0007275); nervous system development (GO:0007399); biological_process (GO:0008150); regulation of neuron projection development (GO:0010975); Wnt signaling pathway (GO:0016055); positive regulation of Wnt signaling pathway (GO:0030177); TOR signaling (GO:0031929); regulation of synapse maturation (GO:0090128)	Disc1	RefSeq	0.469428	-2.13025	0.023703	0.00981193	1	None	none	none
DISP1	[TADchr1_random],[Minus],[Overlapping_Isoform_Count: 4]	chr1_random:48,173-109,663 chr1_random:48,173-185,338	NM_026866 NM_001278218 NM_001278219 NM_001278220	Dispatched homolog 1 (Drosophila), protein dispatched homolog 1	signal transduction (GO:0007165); smoothened signaling pathway (GO:0007224); patched ligand maturation (GO:0007225); multicellular organism development (GO:0007275); determination of left/right symmetry (GO:0007368); pattern specification process (GO:0007389); hedgehog receptor activity (GO:0008158); embryonic pattern specification (GO:0009880); dorsal/ventral pattern formation (GO:0009953); peptide transport (GO:0015833); membrane (GO:0016020); integral component of membrane (GO:0016021)	Disp1	RefSeq	1	1	0	0	1	None	none	none
DISP2	[TAD438_chr2],[Plus]	chr2:118,605,454-118,620,911	NM_170593	Dispatched homolog 2 (Drosophila), protein dispatched homolog 2	molecular_function (GO:0003674); cellular_component (GO:0005575); biological_process (GO:0008150); membrane (GO:0016020); integral component of membrane (GO:0016021)	Disp2	RefSeq	1.56923	1.56923	0.0146446	0.0231691	0.887784	None	none	none
DKK1	[TAD3461_chr19],[Minus]	chr19:30,620,373-30,623,986	NM_010051	Dickkopf homolog 1 (Xenopus laevis), dickkopf-related protein 1 precursor	cell morphogenesis involved in differentiation (GO:0000904); protein binding (GO:0005515); extracellular region (GO:0005576); extracellular space (GO:0005615); plasma membrane (GO:0005886); multicellular organism development (GO:0007275); endoderm development (GO:0007492); Wnt signaling pathway (GO:0016055); regulation of Wnt signaling pathway (GO:0030111); negative regulation of Wnt signaling pathway (GO:0030178); embryonic limb morphogenesis (GO:0030326); forebrain development (GO:0030900); low-density lipoprotein particle receptor binding (GO:0050750); head morphogenesis (GO:0060323); positive regulation of heart induction by negative regulation of canonical Wnt signaling pathway (GO:0090082); negative regulation of canonical Wnt signaling pathway (GO:0090090)	Dkk1	RefSeq	1	1	0	0	1	None	none	none
DKK2	[TAD731_chr3],[Plus]	chr3:131,748,255-131,843,268	NM_020265	Dickkopf homolog 2 (Xenopus laevis), dickkopf-related protein 2 precursor	extracellular region (GO:0005576); extracellular space (GO:0005615); multicellular organism development (GO:0007275); Wnt signaling pathway (GO:0016055); negative regulation of Wnt signaling pathway (GO:0030178)	Dkk2	RefSeq	1.02166	1.02166	0.0147728	0.013984	1	None	none	none
DKK3	[TAD1536_chr7],[Minus]	chr7:119,259,532-119,302,571	NM_015814	Dickkopf homolog 3 (Xenopus laevis), dickkopf-related protein 3 precursor	extracellular region (GO:0005576); extracellular space (GO:0005615); multicellular organism development (GO:0007275); Wnt signaling pathway (GO:0016055); negative regulation of Wnt signaling pathway (GO:0030178)	Dkk3	RefSeq	0.965079	-1.03618	0.325395	0.301804	1	None	none	none
DKK4	[TAD1617_chr8],[Plus]	chr8:23,734,514-23,738,018	NM_145592	Dickkopf homolog 4 (Xenopus laevis), dickkopf-related protein 4 precursor	extracellular region (GO:0005576); extracellular space (GO:0005615); multicellular organism development (GO:0007275); Wnt signaling pathway (GO:0016055); negative regulation of Wnt signaling pathway (GO:0030178)	Dkk4	RefSeq	9.06488	9.06488	0	0.0201717	0.889436	None	none	none
DKKL1	[TAD1435_chr7],[Minus]	chr7:52,462,894-52,467,253	NM_015789	Dickkopf-like 1, dickkopf-like protein 1 precursor	extracellular region (GO:0005576); extracellular space (GO:0005615)	Dkkl1	RefSeq	1	1	0	0	1	None	none	none
DLEC1	[TAD1958_chr9],[Plus]	chr9:119,011,595-119,056,812	NM_177117	Deleted in lung and esophageal cancer 1, deleted in lung and esophageal cancer protein 1 homolog	molecular_function (GO:0003674); cellular_component (GO:0005575); cytoplasm (GO:0005737); biological_process (GO:0008150)	Dlec1	RefSeq	0.734342	-1.36176	0.0874438	0.0613388	0.806392	None	none	none
DLEU7	[TAD2801_chr14],[Minus]	chr14:62,895,065-62,911,816	NM_173419	Deleted in lymphocytic leukemia, 7, leukemia-associated protein 7 homolog	molecular_function (GO:0003674); cellular_component (GO:0005575); biological_process (GO:0008150)	Dleu7	RefSeq	3.69861	3.69861	0	0.00663303	1	None	none	none
DLG2	[TAD1505_chr7;TAD1508_chr7],[Plus],[Overlapping_Isoform_Count: 3]	chr7:98,239,295-99,597,756 chr7:99,383,479-99,597,756 chr7:99,210,903-99,597,756	NM_011807 NM_001243046 NM_001243047	Discs, large homolog 2 (Drosophila), disks large homolog 2 isoform 2;disks large homolog 2 isoform 3;disks large homolog 2 isoform 1	protein binding (GO:0005515); obsolete membrane fraction (GO:0005624); plasma membrane (GO:0005886); chemical synaptic transmission (GO:0007268); protein C-terminus binding (GO:0008022); membrane (GO:0016020); sensory perception of pain (GO:0019233); cell junction (GO:0030054); PDZ domain binding (GO:0030165); receptor clustering (GO:0043113); neuronal ion channel clustering (GO:0045161); synapse (GO:0045202); postsynaptic membrane (GO:0045211); protein heterodimerization activity (GO:0046982)	Dlg2	RefSeq	1.52794	1.52794	0.0121482	0.0185366	1	None	none	none
DLG5	[TAD2741_chr14],[Minus],[Overlapping_Isoform_Count: 2]	chr14:24,953,174-25,065,142	NM_027726 NM_001163513	Discs, large homolog 5 (Drosophila), disks large homolog 5 isoform 2;disks large homolog 5 isoform 1	cell-cell adherens junction (GO:0005913); beta-catenin binding (GO:0008013); cytoskeletal protein binding (GO:0008092); biological_process (GO:0008150)	Dlg5	RefSeq	0.887437	-1.12684	0.506933	0.435826	0.887784	None	none	none
DLGAP1	[TAD3236_chr17],[Plus],[Overlapping_Isoform_Count: 4]	chr17:70,774,131-71,170,753 chr17:70,774,131-71,166,069 chr17:70,911,086-71,166,069 chr17:70,871,449-71,170,753	NM_027712 NM_177639 NM_001128180 NM_001128181	Discs, large (Drosophila) homolog-associated protein 1, disks large-associated protein 1 isoform 4;disks large-associated protein 1 isoform 1;disks large-associated protein 1 isoform 3;disks large-associated protein 1 isoform 2	protein binding (GO:0005515); plasma membrane (GO:0005886); cell-cell signaling (GO:0007267); chemical synaptic transmission (GO:0007268); membrane (GO:0016020); kinase activity (GO:0016301); protein domain specific binding (GO:0019904); cell junction (GO:0030054); synapse (GO:0045202); postsynaptic membrane (GO:0045211)	Dlgap1	RefSeq	0.832957	-1.20054	0.236079	0.188785	0.861185	None	none	none
DLGAP2	[TAD1611_chr8],[Plus],[Overlapping_Isoform_Count: 2]	chr8:14,095,874-14,847,686	NM_172910 NM_001145965	Discs, large (Drosophila) homolog-associated protein 2, disks large-associated protein 2 isoform 1;disks large-associated protein 2 isoform 2	plasma membrane (GO:0005886); protein targeting (GO:0006605); cell-cell signaling (GO:0007267); biological_process (GO:0008150); membrane (GO:0016020); protein domain specific binding (GO:0019904); cell junction (GO:0030054); dendrite (GO:0030425); synapse (GO:0045202); postsynaptic membrane (GO:0045211)	Dlgap2	RefSeq	1.80508	1.80508	0.00179405	0.00520323	1	None	none	none
DLGAP3	[TAD929_chr4],[Plus],[Overlapping_Isoform_Count: 2]	chr4:126,846,447-126,914,266 chr4:126,850,123-126,914,266	NM_198618 NM_001302081	Discs, large (Drosophila) homolog-associated protein 3, disks large-associated protein 3	amyloid-beta binding (GO:0001540); cellular_component (GO:0005575); obsolete membrane fraction (GO:0005624); plasma membrane (GO:0005886); cell-cell signaling (GO:0007267); biological_process (GO:0008150); membrane (GO:0016020); protein domain specific binding (GO:0019904); cell junction (GO:0030054); dendritic spine (GO:0043197); synapse (GO:0045202); postsynaptic membrane (GO:0045211)	Dlgap3	RefSeq	1.02194	1.02194	0.00185154	0.00202225	1	None	none	none
DLGAP4	[TAD501_chr2],[Plus],[Overlapping_Isoform_Count: 5]	chr2:156,439,432-156,590,099 chr2:156,546,700-156,590,099 chr2:156,547,014-156,590,099	NM_146128 NM_001042488 NM_001042487 NM_001277186 NM_001277187	Discs, large homolog-associated protein 4 (Drosophila), disks large-associated protein 4 isoform d;disks large-associated protein 4 isoform b;disks large-associated protein 4 isoform e;disks large-associated protein 4 isoform c;disks large-associated protein 4 isoform a	obsolete membrane fraction (GO:0005624); cell-cell signaling (GO:0007267); biological_process (GO:0008150); membrane (GO:0016020); protein domain specific binding (GO:0019904); synapse (GO:0045202); postsynaptic membrane (GO:0045211)	Dlgap4	RefSeq	0.95739	-1.04451	0.987099	0.909924	1	None	none	none
DLGAP5	[TAD2775_chr14],[Minus]	chr14:48,007,453-48,038,082	NM_144553	Discs, large (Drosophila) homolog-associated protein 5, disks large-associated protein 5	nucleus (GO:0005634); cytoplasm (GO:0005737); cytoskeleton (GO:0005856); cell cycle (GO:0007049); cell-cell signaling (GO:0007267)	Dlgap5	RefSeq	0.252116	-3.96643	0.119874	0.0317119	0.00602566	None	none	none
DLK1	[TAD2521_chr12],[Plus],[Overlapping_Isoform_Count: 5]	chr12:110,691,032-110,701,546 chr12:110,691,664-110,701,546	NM_010052 NR_033813 NM_001190703 NM_001190705 NM_001190704	Delta-like 1 homolog (Drosophila), protein delta homolog 1 isoform 1 precursor;protein delta homolog 1 isoform 3 precursor;protein delta homolog 1 isoform 2 precursor;protein delta homolog 1 isoform 4 precursor	calcium ion binding (GO:0005509); protein binding (GO:0005515); extracellular space (GO:0005615); embryo development (GO:0009790); post-embryonic development (GO:0009791); external side of plasma membrane (GO:0009897); membrane (GO:0016020); integral component of membrane (GO:0016021); cell differentiation (GO:0030154); embryonic skeletal system development (GO:0048706)	Dlk1	RefSeq	0.16021	-6.24181	0.00349444	0	1	None	none	none
DLK2	[TAD3208_chr17],[Plus],[Overlapping_Isoform_Count: 2]	chr17:46,434,431-46,440,220 chr17:46,434,876-46,440,220	NM_001286013 NM_001286028	Delta-like 2 homolog (Drosophila), protein delta homolog 2 precursor	calcium ion binding (GO:0005509); extracellular space (GO:0005615); membrane (GO:0016020); integral component of membrane (GO:0016021)	Dlk2	RefSeq	0.272719	-3.66678	0.00750602	0	1	None	none	none
DLL3	[TAD1422_chr7],[Minus]	chr7:29,078,573-29,086,804	NM_007866	Delta-like 3 (Drosophila), delta-like protein 3 precursor	skeletal system development (GO:0001501); in utero embryonic development (GO:0001701); cell fate determination (GO:0001709); somitogenesis (GO:0001756); DNA binding (GO:0003677); Notch binding (GO:0005112); protein binding (GO:0005515); extracellular space (GO:0005615); nucleus (GO:0005634); Notch signaling pathway (GO:0007219); multicellular organism development (GO:0007275); compartment pattern specification (GO:0007386); nervous system development (GO:0007399); tissue development (GO:0009888); membrane (GO:0016020); integral component of membrane (GO:0016021); cell differentiation (GO:0030154); negative regulation of Notch signaling pathway (GO:0045746); paraxial mesoderm development (GO:0048339); negative regulation of astrocyte differentiation (GO:0048712); negative regulation of neurogenesis (GO:0050768); positive regulation of neurogenesis (GO:0050769)	Dll3	RefSeq	1	1	0	0	1	None	none	none
DLL4	[TAD439_chr2],[Plus]	chr2:119,151,519-119,161,402	NM_019454	Delta-like 4 (Drosophila), delta-like protein 4 precursor	angiogenesis (GO:0001525); Notch binding (GO:0005112); calcium ion binding (GO:0005509); protein binding (GO:0005515); extracellular space (GO:0005615); integral component of plasma membrane (GO:0005887); cell communication (GO:0007154); Notch signaling pathway (GO:0007219); multicellular organism development (GO:0007275); membrane (GO:0016020); integral component of membrane (GO:0016021); cell differentiation (GO:0030154); negative regulation of blood vessel endothelial cell migration (GO:0043537)	Dll4	RefSeq	0.927833	-1.07778	0.80338	0.729284	1	None	none	none
DLX1	[TAD365_chr2],[Plus]	chr2:71,367,501-71,372,037	NM_010053	Distal-less homeobox 1, homeobox protein DLX-1	negative regulation of transcription by RNA polymerase II (GO:0000122); DNA binding (GO:0003677); chromatin binding (GO:0003682); DNA binding transcription factor activity (GO:0003700); nucleus (GO:0005634); transcription factor complex (GO:0005667); regulation of transcription, DNA-templated (GO:0006355); multicellular organism development (GO:0007275); proximal/distal pattern formation (GO:0009954); hippocampus development (GO:0021766); forebrain neuron differentiation (GO:0021879); regulation of transcription from RNA polymerase II promoter involved in forebrain neuron fate commitment (GO:0021882); cerebral cortex GABAergic interneuron differentiation (GO:0021892); cerebral cortex GABAergic interneuron fate commitment (GO:0021893); cell differentiation (GO:0030154); obsolete transcription regulator activity (GO:0030528); odontogenesis of dentin-containing tooth (GO:0042475); negative regulation of neuron apoptotic process (GO:0043524); sequence-specific DNA binding (GO:0043565); embryonic skeletal system d	Dlx1	RefSeq	0.592404	-1.68804	0.00627735	0.00317927	1	None	none	none
DLX1AS	[TAD365_chr2],[Minus]	chr2:71,368,694-71,375,948	NR_002854	distal-less homeobox 1, antisense,	molecular_function (GO:0003674); cellular_component (GO:0005575); biological_process (GO:0008150)	Dlx1as	RefSeq	1	1	0	0	1	None	none	none
DLX2	[TAD365_chr2],[Minus]	chr2:71,381,464-71,384,811	NM_010054	Distal-less homeobox 2, homeobox protein DLX-2	negative regulation of transcription by RNA polymerase II (GO:0000122); DNA binding (GO:0003677); chromatin binding (GO:0003682); DNA binding transcription factor activity (GO:0003700); single-stranded RNA binding (GO:0003727); protein binding (GO:0005515); nucleus (GO:0005634); transcription factor complex (GO:0005667); regulation of transcription, DNA-templated (GO:0006355); multicellular organism development (GO:0007275); proximal/distal pattern formation (GO:0009954); hippocampus development (GO:0021766); olfactory bulb development (GO:0021772); forebrain neuron differentiation (GO:0021879); regulation of transcription from RNA polymerase II promoter involved in forebrain neuron fate commitment (GO:0021882); cerebral cortex GABAergic interneuron differentiation (GO:0021892); cerebral cortex GABAergic interneuron fate commitment (GO:0021893); cell differentiation (GO:0030154); obsolete transcription regulator activity (GO:0030528); odontogenesis of dentin-containing tooth (GO:0042475); sequence-specific DN	Dlx2	RefSeq	1	1	0	0	1	None	none	none
DLX3	[TAD2324_chr11],[Plus]	chr11:94,981,430-94,986,605	NM_010055	Distal-less homeobox 3, homeobox protein DLX-3	blood vessel development (GO:0001568); placenta development (GO:0001890); DNA binding (GO:0003677); DNA binding transcription factor activity (GO:0003700); nucleus (GO:0005634); transcription factor complex (GO:0005667); regulation of transcription, DNA-templated (GO:0006355); multicellular organism development (GO:0007275); obsolete transcription regulator activity (GO:0030528); sequence-specific DNA binding (GO:0043565)	Dlx3	RefSeq	1	1	0	0	1	None	none	none
DLX4	[TAD2324_chr11],[Minus]	chr11:95,001,760-95,007,115	NM_007867	Distal-less homeobox 4, homeobox protein DLX-4	DNA binding (GO:0003677); DNA binding transcription factor activity (GO:0003700); protein binding (GO:0005515); cellular_component (GO:0005575); nucleus (GO:0005634); transcription factor complex (GO:0005667); regulation of transcription, DNA-templated (GO:0006355); multicellular organism development (GO:0007275); biological_process (GO:0008150); obsolete transcription regulator activity (GO:0030528); sequence-specific DNA binding (GO:0043565)	Dlx4	RefSeq	0.415189	-2.40854	0.0402808	0.0177454	0.831591	None	none	none
DLX5	[TAD1174_chr6],[Minus],[Overlapping_Isoform_Count: 2]	chr6:6,827,800-6,832,068	NM_010056 NM_198854	Distal-less homeobox 5, homeobox protein DLX-5 isoform 2;homeobox protein DLX-5 isoform 1	ossification (GO:0001503); osteoblast differentiation (GO:0001649); DNA binding (GO:0003677); DNA binding transcription factor activity (GO:0003700); protein binding (GO:0005515); nucleus (GO:0005634); transcription factor complex (GO:0005667); cytoplasm (GO:0005737); regulation of transcription, DNA-templated (GO:0006355); multicellular organism development (GO:0007275); nervous system development (GO:0007399); axonogenesis (GO:0007409); axon guidance (GO:0007411); obsolete promoter binding (GO:0010843); obsolete transcription activator activity (GO:0016563); embryonic limb morphogenesis (GO:0030326); obsolete transcription regulator activity (GO:0030528); epithelial cell differentiation (GO:0030855); inner ear morphogenesis (GO:0042472); sequence-specific DNA binding (GO:0043565); positive regulation of osteoblast differentiation (GO:0045669); anatomical structure formation involved in morphogenesis (GO:0048646); positive regulation of epithelial cell proliferation (GO:0050679); positive regulation of canon	Dlx5	RefSeq	1	1	0	0	1	None	none	none
DLX6	[TAD1174_chr6],[Plus]	chr6:6,813,333-6,817,970	NM_010057	Distal-less homeobox 6, homeobox protein DLX-6	DNA binding (GO:0003677); DNA binding transcription factor activity (GO:0003700); nucleus (GO:0005634); transcription factor complex (GO:0005667); regulation of transcription, DNA-templated (GO:0006355); multicellular organism development (GO:0007275); embryonic limb morphogenesis (GO:0030326)	Dlx6	RefSeq	1	1	0	0	1	None	none	none
DLX6OS1	[TAD1174_chr6],[Minus],[Overlaps with:Dlx6os2]	chr6:6,770,545-6,819,533	NR_015388	Dlx6 opposite strand transcript 1,	protein binding (GO:0005515); nucleus (GO:0005634); positive regulation of transcription by RNA polymerase II (GO:0045944)	Dlx6os1	RefSeq	1	1	0	0	1	None	none	none
DLX6OS2	[TAD1174_chr6],[Minus],[Overlaps with:Dlx6os1]	chr6:6,813,796-6,815,150	NR_002839			Dlx6os2	RefSeq	1	1	0	0	1	None	none	none
DMBT1	[TAD1580_chr7],[Plus]	chr7:138,175,589-138,265,142	NM_007769	Deleted in malignant brain tumors 1, deleted in malignant brain tumors 1 protein precursor	blastocyst development (GO:0001824); inner cell mass cell proliferation (GO:0001833); scavenger receptor activity (GO:0005044); protein binding (GO:0005515); extracellular region (GO:0005576); (GO:0005578); intracellular (GO:0005622); transport (GO:0006810); cell adhesion (GO:0007155); signal transduction (GO:0007165); multicellular organism development (GO:0007275); protein transport (GO:0015031); membrane (GO:0016020); integral component of membrane (GO:0016021); extrinsic component of membrane (GO:0019898); cell differentiation (GO:0030154); positive regulation of epithelial cell differentiation (GO:0030858); extracellular matrix (GO:0031012); cytoplasmic vesicle (GO:0031410); zymogen binding (GO:0035375); zymogen granule membrane (GO:0042589); obsolete Gram-negative bacterial cell surface binding (GO:0051636); obsolete Gram-positive bacterial cell surface binding (GO:0051637)	Dmbt1	RefSeq	0.764971	-1.30724	0.0895092	0.0676892	1	None	none	none
DMBX1	[TAD907_chr4],[Minus],[Overlapping_Isoform_Count: 2]	chr4:115,587,723-115,612,531	NM_130865 NM_001025567	Diencephalon/mesencephalon homeobox 1, diencephalon/mesencephalon homeobox protein 1 isoform a;diencephalon/mesencephalon homeobox protein 1 isoform b	negative regulation of transcription by RNA polymerase II (GO:0000122); DNA binding (GO:0003677); DNA binding transcription factor activity (GO:0003700); nucleus (GO:0005634); transcription factor complex (GO:0005667); regulation of transcription, DNA-templated (GO:0006355); multicellular organism development (GO:0007275); central nervous system development (GO:0007417); brain development (GO:0007420); adult feeding behavior (GO:0008343); adult locomotory behavior (GO:0008344); obsolete transcription repressor activity (GO:0016564); obsolete transcription regulator activity (GO:0030528); protein homodimerization activity (GO:0042803); sequence-specific DNA binding (GO:0043565); protein heterodimerization activity (GO:0046982); developmental growth (GO:0048589)	Dmbx1	RefSeq	1	1	0	0	1	None	none	none
DMC1	[TAD2969_chr15],[Minus],[Overlapping_Isoform_Count: 3]	chr15:79,391,927-79,435,539	NM_010059 NM_001278226 NR_103477	DMC1 dosage suppressor of mck1 homolog, meiosis-specific homologous recombination (yeast), meiotic recombination protein DMC1/LIM15 homolog isoform 2;meiotic recombination protein DMC1/LIM15 homolog isoform 1	nucleotide binding (GO:0000166); ovarian follicle development (GO:0001541); DNA binding (GO:0003677); damaged DNA binding (GO:0003684); ATP binding (GO:0005524); intracellular (GO:0005622); nucleus (GO:0005634); DNA repair (GO:0006281); DNA recombination (GO:0006310); cell cycle (GO:0007049); DNA-dependent ATPase activity (GO:0008094); nucleoside-triphosphatase activity (GO:0017111)	Dmc1	RefSeq	1	1	0	0	1	None	none	none
DMD	[TAD3550_chrX],[Plus]	chrX:80,194,208-82,450,389	NM_007868	Dystrophin, muscular dystrophy, dystrophin Dp71 isoform;dystrophin Dp71a isoform;dystrophin isoform 1;dystrophin Dp40 isoform;dystrophin Dp71ab isoform;dystrophin Dp71b isoform	actin binding (GO:0003779); integrin binding (GO:0005178); structural molecule activity (GO:0005198); calcium ion binding (GO:0005509); protein binding (GO:0005515); obsolete insoluble fraction (GO:0005626); nucleus (GO:0005634); cytoplasm (GO:0005737); obsolete microsome (GO:0005792); cytoskeleton (GO:0005856); plasma membrane (GO:0005886); muscle organ development (GO:0007517); skeletal muscle tissue development (GO:0007519); zinc ion binding (GO:0008270); dystrophin-associated glycoprotein complex (GO:0016010); membrane (GO:0016020); olfactory nerve structural organization (GO:0021629); myofibril (GO:0030016); Z disc (GO:0030018); cell-substrate junction (GO:0030055); PDZ domain binding (GO:0030165); sarcolemma (GO:0042383); membrane raft (GO:0045121); synapse (GO:0045202); neurotransmitter receptor metabolic process (GO:0045213); muscle cell cellular homeostasis (GO:0046716); metal ion binding (GO:0046872); neuron projection morphogenesis (GO:0048812); nitric-oxide synthase binding (GO:0050998)	Dmd	RefSeq	0.789228	-1.26706	1.13745	0.86575	0.0230851	None	none	none
DMGDH	[TAD2669_chr13],[Plus]	chr13:94,444,390-94,522,778	NM_028772	Dimethylglycine dehydrogenase precursor, dimethylglycine dehydrogenase, mitochondrial precursor	aminomethyltransferase activity (GO:0004047); folic acid binding (GO:0005542); cytoplasm (GO:0005737); mitochondrion (GO:0005739); obsolete electron transport (GO:0006118); glycine catabolic process (GO:0006546); protein targeting (GO:0006605); biological_process (GO:0008150); oxidoreductase activity (GO:0016491); dimethylglycine dehydrogenase activity (GO:0047865); flavin adenine dinucleotide binding (GO:0050660); oxidation-reduction process (GO:0055114)	Dmgdh	RefSeq	0.726707	-1.37607	91.7708	64.2882	2.52317e-05	None	none	none
DMKN	[TAD1426_chr7],[Plus],[Overlapping_Isoform_Count: 4]	chr7:31,561,423-31,566,085 chr7:31,548,774-31,566,085	NM_172899 NM_001166173 NM_001166174 NM_028618	Dermokine, dermokine isoform b precursor;dermokine isoform c precursor;dermokine isoform a precursor;dermokine isoform d precursor	molecular_function (GO:0003674); extracellular region (GO:0005576); extracellular space (GO:0005615); biological_process (GO:0008150); cell differentiation (GO:0030154)	Dmkn	RefSeq	0.930742	-1.07441	0.0938056	0.0845735	1	None	none	none
DMP1	[TAD1085_chr5],[Plus]	chr5:104,631,635-104,643,121	NM_016779	Dentin matrix protein 1, dentin matrix acidic phosphoprotein 1 precursor	ossification (GO:0001503); extracellular region (GO:0005576); (GO:0005578); extracellular space (GO:0005615); nucleus (GO:0005634); cytoplasm (GO:0005737); positive regulation of cell-substrate adhesion (GO:0010811); extracellular matrix organization (GO:0030198); biomineral tissue development (GO:0031214); extracellular matrix binding (GO:0050840)	Dmp1	RefSeq	1	1	0	0	1	None	none	none
DMPK	[TAD1420_chr7],[Plus],[Overlapping_Isoform_Count: 4],[Overlaps with:Mir3100]	chr7:19,669,197-19,679,169	NM_032418 NM_001190491 NM_001190490 NR_126095	Dystrophia myotonica-protein kinase, myotonin-protein kinase isoform 1;myotonin-protein kinase isoform 3;myotonin-protein kinase isoform 2	nucleotide binding (GO:0000166); regulation of sodium ion transport (GO:0002028); protein kinase activity (GO:0004672); protein serine/threonine kinase activity (GO:0004674); protein tyrosine kinase activity (GO:0004713); ATP binding (GO:0005524); protein phosphorylation (GO:0006468); regulation of heart contraction (GO:0008016); regulation of excitatory postsynaptic membrane potential involved in skeletal muscle contraction (GO:0014853); kinase activity (GO:0016301); transferase activity (GO:0016740); metal ion binding (GO:0046872)	Dmpk	RefSeq	0.708231	-1.41197	5.09586	3.47634	0.00245177	None	none	none
DMR	[TAD1152_chr5],[Plus],[Overlapping_Isoform_Count: 3]	chr5:145,118,791-145,121,874 chr5:145,119,393-145,121,874	NR_102372 NR_102373 NR_102374			Dmr	RefSeq	1	1	0	0	1	None	none	none
DMRT1	[TAD3450_chr19],[Plus]	chr19:25,580,195-25,678,818	NM_015826	Doublesex and mab-3 related transcription factor 1, doublesex- and mab-3-related transcription factor 1	DNA binding (GO:0003677); DNA binding transcription factor activity (GO:0003700); nucleus (GO:0005634); regulation of transcription, DNA-templated (GO:0006355); multicellular organism development (GO:0007275); sex differentiation (GO:0007548); cell differentiation (GO:0030154); metal ion binding (GO:0046872)	Dmrt1	RefSeq	1	1	0	0	1	None	none	none
DMRT2	[TAD3451_chr19],[Plus]	chr19:25,746,900-25,753,481	NM_145831	Doublesex and mab-3 related transcription factor 2, doublesex- and mab-3-related transcription factor 2	DNA binding (GO:0003677); DNA binding transcription factor activity (GO:0003700); nucleus (GO:0005634); regulation of transcription, DNA-templated (GO:0006355); sex differentiation (GO:0007548)	Dmrt2	RefSeq	0.840512	-1.18975	0.0723112	0.0615889	1	None	none	none
DMRT3	[TAD3450_chr19],[Plus]	chr19:25,685,026-25,698,411	NM_177360	Doublesex and mab-3 related transcription factor 3, doublesex- and mab-3-related transcription factor 3	molecular_function (GO:0003674); DNA binding (GO:0003677); DNA binding transcription factor activity (GO:0003700); cellular_component (GO:0005575); nucleus (GO:0005634); regulation of transcription, DNA-templated (GO:0006355); multicellular organism development (GO:0007275); sex differentiation (GO:0007548); biological_process (GO:0008150); cell differentiation (GO:0030154); metal ion binding (GO:0046872)	Dmrt3	RefSeq	1	1	0	0	1	None	none	none
DMRTA1	[TAD863_chr4],[Plus]	chr4:89,354,888-89,361,457	NM_175647	Doublesex and mab-3 related transcription factor like family A1, doublesex- and mab-3-related transcription factor A1	molecular_function (GO:0003674); DNA binding (GO:0003677); DNA binding transcription factor activity (GO:0003700); cellular_component (GO:0005575); nucleus (GO:0005634); regulation of transcription, DNA-templated (GO:0006355); sex differentiation (GO:0007548); biological_process (GO:0008150); cell differentiation (GO:0030154); metal ion binding (GO:0046872)	Dmrta1	RefSeq	0.376292	-2.65751	0.0395062	0.0141856	0.294774	None	none	none
DMRTA2	[TAD901_chr4],[Plus]	chr4:109,650,629-109,656,289	NM_172296	Doublesex and mab-3 related transcription factor like family A2, doublesex- and mab-3-related transcription factor A2	molecular_function (GO:0003674); DNA binding (GO:0003677); DNA binding transcription factor activity (GO:0003700); cellular_component (GO:0005575); nucleus (GO:0005634); regulation of transcription, DNA-templated (GO:0006355); sex differentiation (GO:0007548); biological_process (GO:0008150); metal ion binding (GO:0046872)	Dmrta2	RefSeq	0.561602	-1.78062	0.0164697	0.00962913	1	None	none	none
DMRTB1	[TAD891_chr4],[Minus]	chr4:107,348,894-107,356,767	NM_019872	DMRT-like family B with proline-rich C-terminal, 1, doublesex- and mab-3-related transcription factor B1	DNA binding (GO:0003677); DNA binding transcription factor activity (GO:0003700); protein binding (GO:0005515); cellular_component (GO:0005575); nucleus (GO:0005634); regulation of transcription, DNA-templated (GO:0006355); sex differentiation (GO:0007548); biological_process (GO:0008150); metal ion binding (GO:0046872)	Dmrtb1	RefSeq	1.0302	1.0302	0.00901322	0.0108868	1	None	none	none
DMRTC1A	[TAD3564_chrX],[Minus],[Overlapping_Isoform_Count: 3]	chrX:100,098,559-100,101,808 chrX:100,098,560-100,104,026 chrX:100,098,559-100,101,896	NM_029378 NM_027591 NM_001038616	DMRT-like family C1a, doublesex- and mab-3-related transcription factor C1 isoform a;doublesex- and mab-3-related transcription factor C1 isoform c;doublesex- and mab-3-related transcription factor C1 isoform b	molecular_function (GO:0003674); cellular_component (GO:0005575); biological_process (GO:0008150)	Dmrtc1a	RefSeq	1	1	0	0	1	None	none	none
DMRTC1B	[TAD3564_chrX],[Plus]	chrX:99,903,219-99,910,548	NM_001039116	DMRT-like family C1b, DMRT-like family C1b isoform 2;DMRT-like family C1b isoform 1	molecular_function (GO:0003674); cellular_component (GO:0005575); biological_process (GO:0008150)	Dmrtc1b	RefSeq	1	1	0	0	1	None	none	none
DMRTC1C1	[TAD3564_chrX],[Both],[nonOverlapping_Isoform_Count: 2],[Overlaps with:Dmrtc1c2],[Multi-counted reads: Whole_gene_body, Exon-only_counting, Intron-only_counting]	chrX:100,042,977-100,049,955 chrX:99,998,301-100,005,281	NM_001142691			Dmrtc1c1	RefSeq	1	1	0	0	1	None	none	none
DMRTC1C2	[TAD3564_chrX],[Both],[nonOverlapping_Isoform_Count: 2],[Overlaps with:Dmrtc1c1],[Multi-counted reads: Whole_gene_body, Exon-only_counting, Intron-only_counting]	chrX:100,042,977-100,049,955 chrX:99,998,301-100,005,281	NM_001142690	DMRT-like family C1c2, DMRT-like family C1c2 isoform 1;DMRT-like family C1c2 isoform 2	molecular_function (GO:0003674); cellular_component (GO:0005575); biological_process (GO:0008150)	Dmrtc1c2	RefSeq	1	1	0	0	1	None	none	none
DMRTC2	[TAD1420_chr7],[Plus]	chr7:25,655,075-25,662,670	NM_027732	Doublesex and mab-3 related transcription factor like family C2, doublesex- and mab-3-related transcription factor C2	molecular_function (GO:0003674); DNA binding (GO:0003677); DNA binding transcription factor activity (GO:0003700); cellular_component (GO:0005575); nucleus (GO:0005634); regulation of transcription, DNA-templated (GO:0006355); sex differentiation (GO:0007548); biological_process (GO:0008150); cell differentiation (GO:0030154); metal ion binding (GO:0046872)	Dmrtc2	RefSeq	3.67787	3.67787	0	0.00482469	1	None	none	none
DMTN	[TAD2822_chr14],[Minus],[Overlapping_Isoform_Count: 6]	chr14:71,001,990-71,029,961 chr14:71,001,990-71,018,376 chr14:71,001,990-71,028,854 chr14:71,001,990-71,035,855 chr14:71,001,990-71,026,872	NM_013514 NM_001252665 NM_001252664 NM_001252662 NM_001252666 NM_001252663			Dmtn	RefSeq	0.913645	-1.09452	0.0375061	0.0308555	1	None	none	none
DNAAF1	[TAD1748_chr8],[Plus]	chr8:122,099,134-122,122,354	NM_026648			Dnaaf1	RefSeq	1	1	0	0	1	None	none	none
DNAAF2	[TAD2451_chr12],[Minus]	chr12:70,290,824-70,299,416	NM_027269			Dnaaf2	RefSeq	0.990489	-1.0096	0.623471	0.593589	1	None	none	none
DNAAF3	[TAD1402_chr7],[Minus]	chr7:4,474,558-4,484,044	NM_001033548			Dnaaf3	RefSeq	0.321479	-3.11062	0.0668106	0.0218908	0.265594	None	none	none
DNAH1	[TAD2756_chr14],[Minus]	chr14:32,073,560-32,137,082	NM_001033668			Dnah1	RefSeq	0.959934	-1.04174	0.0108115	0.0101114	1	None	none	none
DNAH10	[TAD1121_chr5],[Plus]	chr5:125,205,454-125,314,678	NM_019536			Dnah10	RefSeq	0.112302	-8.90458	0.00203492	0	0.861185	None	none	none
DNAH11	[TAD2534_chr12],[Minus]	chr12:119,116,454-119,437,516	NM_010060			Dnah11	RefSeq	0.686134	-1.45744	0.0353277	0.0231448	0.618043	None	none	none
DNAH17	[TAD2371_chr11],[Minus]	chr11:117,883,036-117,990,533	NM_001167746			Dnah17	RefSeq	1.13602	1.13602	0.0224375	0.0236669	1	None	none	none
DNAH2	[TAD2268_chr11],[Minus]	chr11:69,234,310-69,362,610	NM_001081330			Dnah2	RefSeq	0.763635	-1.30953	0.0253559	0.0190827	1	None	none	none
DNAH5	[TAD2893_chr15],[Plus]	chr15:28,133,520-28,401,800	NM_133365			Dnah5	RefSeq	0.972505	-1.02827	0.0101825	0.0100881	1	None	none	none
DNAH6	[TAD1275_chr6],[Minus]	chr6:72,967,600-73,171,625	NM_001164669			Dnah6	RefSeq	6.20445	6.20445	0.00185826	0.0106236	0.253139	None	none	none
DNAH7A	[TAD55_chr1],[Minus]	chr1:53,453,845-53,763,628	NM_001252070			Dnah7a	RefSeq	3.73986	3.73986	0	0.000955889	1	None	none	none
DNAH7B	[TAD46_chr1],[Plus]	chr1:46,123,582-46,430,395	NM_001160386			Dnah7b	RefSeq	1.25942	1.25942	0.00267823	0.00342003	1	None	none	none
DNAH8	[TAD3184_chr17],[Plus]	chr17:30,763,880-31,012,209	NM_013811			Dnah8	RefSeq	1.8787	1.8787	0.0294785	0.0524154	0.0379609	None	none	none
DNAH9	[TAD2261_chr11],[Minus]	chr11:65,644,825-65,982,053	NM_001099633			Dnah9	RefSeq	1.02541	1.02541	0.00207392	0.00213453	1	None	none	none
DNAIC2	[TAD2364_chr11],[Plus]	chr11:114,588,725-114,619,200	NM_001034878	Dynein, axonemal, intermediate chain 2, dynein intermediate chain 2, axonemal	motor activity (GO:0003774); microtubule motor activity (GO:0003777); protein binding (GO:0005515); axonemal dynein complex (GO:0005858); microtubule (GO:0005874); cell projection organization (GO:0030030); dynein complex (GO:0030286)	Dnaic2	RefSeq	1	1	0	0	1	None	none	none
DNAJA3	[TAD3010_chr16],[Plus],[Overlapping_Isoform_Count: 2]	chr16:4,684,069-4,707,693	NM_023646 NM_001135112	DnaJ (Hsp40) homolog, subfamily A, member 3, dnaJ homolog subfamily A member 3, mitochondrial isoform 2;dnaJ homolog subfamily A member 3, mitochondrial isoform 1	protein binding (GO:0005515); ATP binding (GO:0005524); nucleus (GO:0005634); mitochondrion (GO:0005739); cytosol (GO:0005829); mitochondrial DNA replication (GO:0006264); protein folding (GO:0006457); apoptotic process (GO:0006915); activation-induced cell death of T cells (GO:0006924); mitochondrion organization (GO:0007005); small GTPase mediated signal transduction (GO:0007264); cell aging (GO:0007569); cell death (GO:0008219); response to heat (GO:0009408); embryo development (GO:0009790); heat shock protein binding (GO:0031072); negative regulation of NF-kappaB transcription factor activity (GO:0032088); T cell differentiation in thymus (GO:0033077); positive regulation of T cell proliferation (GO:0042102); metal ion binding (GO:0046872); regulation of catalytic activity (GO:0050790); unfolded protein binding (GO:0051082)	Dnaja3	RefSeq	1.21376	1.21376	17.5347	20.514	0.0405459	None	none	none
DNAJB13	[TAD1518_chr7],[Minus]	chr7:107,651,528-107,663,324	NM_153527	DnaJ (Hsp40) related, subfamily B, member 13, dnaJ homolog subfamily B member 13	protein folding (GO:0006457); heat shock protein binding (GO:0031072); unfolded protein binding (GO:0051082)	Dnajb13	RefSeq	0.414364	-2.41334	0.100633	0.0419238	0.657191	None	none	none
DNAJB3	[TAD110_chr1],[Minus]	chr1:90,101,306-90,102,323	NM_008299	DnaJ (Hsp40) homolog, subfamily B, member 3, dnaJ homolog subfamily B member 3	protein folding (GO:0006457); response to heat (GO:0009408); heat shock protein binding (GO:0031072); unfolded protein binding (GO:0051082)	Dnajb3	RefSeq	1.28559	1.28559	0.0720856	0.100104	1	None	none	none
DNAJB5	[TAD801_chr4],[Plus]	chr4:42,965,965-42,971,604	NM_019874	DnaJ (Hsp40) homolog, subfamily B, member 5, dnaJ homolog subfamily B member 5	negative regulation of transcription by RNA polymerase II (GO:0000122); protein binding (GO:0005515); nucleus (GO:0005634); cytosol (GO:0005829); protein folding (GO:0006457); heat shock protein binding (GO:0031072); unfolded protein binding (GO:0051082)	Dnajb5	RefSeq	1.25058	1.25058	0.999436	1.21896	0.383352	None	none	none
DNAJB7	[TAD2972_chr15],[Minus]	chr15:81,237,517-81,238,703	NM_021317	DnaJ (Hsp40) homolog, subfamily B, member 7, dnaJ homolog subfamily B member 7	protein folding (GO:0006457); heat shock protein binding (GO:0031072); unfolded protein binding (GO:0051082)	Dnajb7	RefSeq	0.411116	-2.4324	0.0623474	0.0197585	0.832941	None	none	none
DNAJB8	[TAD1294_chr6],[Plus]	chr6:88,172,261-88,173,250	NM_019964	DnaJ (Hsp40) homolog, subfamily B, member 8, dnaJ homolog subfamily B member 8	protein folding (GO:0006457); heat shock protein binding (GO:0031072); unfolded protein binding (GO:0051082)	Dnajb8	RefSeq	1	1	0	0	1	None	none	none
DNAJC17	[TAD439_chr2],[Minus]	chr2:118,998,235-119,034,531	NM_139139	DnaJ (Hsp40) homolog, subfamily C, member 17, dnaJ homolog subfamily C member 17	mRNA splicing, via spliceosome (GO:0000398); molecular_function (GO:0003674); nucleic acid binding (GO:0003676); RNA binding (GO:0003723); cellular_component (GO:0005575); mRNA processing (GO:0006397); protein folding (GO:0006457); biological_process (GO:0008150); heat shock protein binding (GO:0031072); unfolded protein binding (GO:0051082)	Dnajc17	RefSeq	0.840252	-1.19012	0.738207	0.583707	0.990154	None	none	none
DNAJC18	[TAD3314_chr18],[Minus]	chr18:35,830,758-35,862,798	NM_029669	DnaJ (Hsp40) homolog, subfamily C, member 18, dnaJ homolog subfamily C member 18	molecular_function (GO:0003674); DNA binding (GO:0003677); cellular_component (GO:0005575); DNA methylation (GO:0006306); protein folding (GO:0006457); biological_process (GO:0008150); N-methyltransferase activity (GO:0008170); membrane (GO:0016020); integral component of membrane (GO:0016021); heat shock protein binding (GO:0031072); unfolded protein binding (GO:0051082)	Dnajc18	RefSeq	1.31888	1.31888	0.698853	0.881117	0.0649915	None	none	none
DNAJC27	[TAD2378_chr12],[Plus]	chr12:4,082,573-4,110,612	NM_153082	DnaJ (Hsp40) homolog, subfamily C, member 27, dnaJ homolog subfamily C member 27	nucleotide binding (GO:0000166); molecular_function (GO:0003674); GTP binding (GO:0005525); mitochondrion (GO:0005739); small GTPase mediated signal transduction (GO:0007264); biological_process (GO:0008150); heat shock protein binding (GO:0031072)	Dnajc27	RefSeq	1.06851	1.06851	0.133318	0.138675	1	None	none	none
DNAJC30	[TAD1131_chr5],[Plus]	chr5:135,540,075-135,541,235	NM_025362	DnaJ (Hsp40) homolog, subfamily C, member 30, dnaJ homolog subfamily C member 30 precursor	molecular_function (GO:0003674); mitochondrion (GO:0005739); protein folding (GO:0006457); biological_process (GO:0008150); heat shock protein binding (GO:0031072); unfolded protein binding (GO:0051082)	Dnajc30	RefSeq	0.770172	-1.29841	9.15686	6.83797	0.0578814	None	none	none
DNAJC5B	[TAD560_chr3],[Plus],[Overlapping_Isoform_Count: 3]	chr3:19,431,246-19,510,862 chr3:19,408,594-19,510,862	NM_001163537 NM_025489 NM_001163536	DnaJ (Hsp40) homolog, subfamily C, member 5 beta, dnaJ homolog subfamily C member 5B	molecular_function (GO:0003674); cellular_component (GO:0005575); obsolete electron transport (GO:0006118); protein folding (GO:0006457); biological_process (GO:0008150); electron transfer activity (GO:0009055); membrane (GO:0016020); integral component of membrane (GO:0016021); heat shock protein binding (GO:0031072); unfolded protein binding (GO:0051082)	Dnajc5b	RefSeq	1	1	0	0	1	None	none	none
DNAJC5G	[TAD999_chr5],[Plus]	chr5:31,410,691-31,414,897	NM_177677	DnaJ (Hsp40) homolog, subfamily C, member 5 gamma, dnaJ homolog subfamily C member 5G	molecular_function (GO:0003674); cellular_component (GO:0005575); protein folding (GO:0006457); biological_process (GO:0008150); unfolded protein binding (GO:0051082)	Dnajc5g	RefSeq	1	1	0	0	1	None	none	none
DNAJC6	[TAD879_chr4],[Plus],[Overlapping_Isoform_Count: 4]	chr4:101,169,252-101,315,404 chr4:101,180,580-101,315,404 chr4:101,223,198-101,315,404	NM_198412 NM_001164585 NM_001164584 NM_001164583	DnaJ (Hsp40) homolog, subfamily C, member 6, putative tyrosine-protein phosphatase auxilin isoform c;putative tyrosine-protein phosphatase auxilin isoform b;putative tyrosine-protein phosphatase auxilin isoform a	molecular_function (GO:0003674); phosphoprotein phosphatase activity (GO:0004721); protein tyrosine phosphatase activity (GO:0004725); cellular_component (GO:0005575); biological_process (GO:0008150); dephosphorylation (GO:0016311); hydrolase activity (GO:0016787); SH3 domain binding (GO:0017124); heat shock protein binding (GO:0031072); negative regulation of cell cycle (GO:0045786)	Dnajc6	RefSeq	2.49766	2.49766	0.00144556	0.00437054	1	None	none	none
DNAJC9	[TAD2736_chr14],[Minus]	chr14:21,203,859-21,208,132	NM_134081	DnaJ (Hsp40) homolog, subfamily C, member 9, dnaJ homolog subfamily C member 9	molecular_function (GO:0003674); cellular_component (GO:0005575); protein folding (GO:0006457); biological_process (GO:0008150); heat shock protein binding (GO:0031072); unfolded protein binding (GO:0051082)	Dnajc9	RefSeq	1.21199	1.21199	1.78416	2.08349	0.525877	None	none	none
DNAL1	[TAD2488_chr12],[Plus]	chr12:85,455,277-85,484,460	NM_028821			Dnal1	RefSeq	0.741438	-1.34873	0.19061	0.139019	0.470789	None	none	none
DNALI1	[TAD927_chr4],[Minus]	chr4:124,732,582-124,742,901	NM_175223	Dynein, axonemal, light intermediate polypeptide 1, axonemal dynein light intermediate polypeptide 1	motor activity (GO:0003774); microtubule motor activity (GO:0003777); axonemal dynein complex (GO:0005858); cilium (GO:0005929); movement of cell or subcellular component (GO:0006928); dynein complex (GO:0030286)	Dnali1	RefSeq	0.198504	-5.03767	0.0492025	0.00798005	0.236878	None	none	none
DNASE1	[TAD3007_chr16],[Plus]	chr16:4,037,144-4,040,024	NM_010061	Deoxyribonuclease I, deoxyribonuclease-1 precursor	actin binding (GO:0003779); nuclease activity (GO:0004518); endonuclease activity (GO:0004519); deoxyribonuclease I activity (GO:0004530); deoxyribonuclease activity (GO:0004536); extracellular region (GO:0005576); extracellular space (GO:0005615); nucleus (GO:0005634); DNA catabolic process (GO:0006308); apoptotic process (GO:0006915); hydrolase activity (GO:0016787)	Dnase1	RefSeq	1.57269	1.57269	0.268488	0.419003	0.361098	None	none	none
DNASE1L2	[TAD3172_chr17],[Minus]	chr17:24,577,712-24,580,046	NM_025718	Deoxyribonuclease 1-like 2, deoxyribonuclease-1-like 2 precursor	molecular_function (GO:0003674); nuclease activity (GO:0004518); endonuclease activity (GO:0004519); deoxyribonuclease activity (GO:0004536); cellular_component (GO:0005575); extracellular region (GO:0005576); extracellular space (GO:0005615); DNA catabolic process (GO:0006308); biological_process (GO:0008150); hydrolase activity (GO:0016787)	Dnase1l2	RefSeq	0.809925	-1.23468	0.408749	0.319178	1	None	none	none
DNASE2A	[TAD1701_chr8],[Plus]	chr8:87,432,522-87,435,360	NM_010062	deoxyribonuclease II alpha, deoxyribonuclease-2-alpha precursor	nuclease activity (GO:0004518); endonuclease activity (GO:0004519); endodeoxyribonuclease activity (GO:0004520); deoxyribonuclease II activity (GO:0004531); lysosome (GO:0005764); DNA metabolic process (GO:0006259); DNA catabolic process (GO:0006308); apoptotic process (GO:0006915); multicellular organism development (GO:0007275); hydrolase activity (GO:0016787); erythrocyte differentiation (GO:0030218)	Dnase2a	RefSeq	1.25142	1.25142	3.55507	4.32403	0.143447	None	none	none
DNASE2B	[TAD753_chr3],[Minus]	chr3:146,244,336-146,278,562	NM_019957	Deoxyribonuclease II beta, deoxyribonuclease-2-beta precursor	nuclease activity (GO:0004518); endonuclease activity (GO:0004519); endodeoxyribonuclease activity (GO:0004520); deoxyribonuclease I activity (GO:0004530); deoxyribonuclease II activity (GO:0004531); extracellular region (GO:0005576); extracellular space (GO:0005615); cytoplasm (GO:0005737); lysosome (GO:0005764); DNA metabolic process (GO:0006259); hydrolase activity (GO:0016787)	Dnase2b	RefSeq	1.37952	1.37952	3.55238	4.71532	0.00176672	None	none	none
DND1	[TAD3317_chr18],[Minus]	chr18:36,923,324-36,925,868	NM_173383	Dead end homolog 1 (zebrafish), dead end protein homolog 1	nucleotide binding (GO:0000166); nucleic acid binding (GO:0003676); RNA binding (GO:0003723); protein binding (GO:0005515); nucleus (GO:0005634); cytoplasm (GO:0005737); multicellular organism development (GO:0007275); germ cell development (GO:0007281)	Dnd1	RefSeq	0.931719	-1.07329	0.198419	0.178577	1	None	none	none
DNER	[TAD101_chr1],[Minus]	chr1:84,366,413-84,692,796	NM_152915	Delta/notch-like EGF-related receptor, delta and Notch-like epidermal growth factor-related receptor precursor	Notch binding (GO:0005112); calcium ion binding (GO:0005509); plasma membrane (GO:0005886); signal transduction (GO:0007165); Notch signaling pathway (GO:0007219); Notch receptor processing (GO:0007220); multicellular organism development (GO:0007275); glial cell differentiation (GO:0010001); membrane (GO:0016020); integral component of membrane (GO:0016021); cell differentiation (GO:0030154); dendrite (GO:0030425); neuronal cell body (GO:0043025); skeletal muscle fiber development (GO:0048741)	Dner	RefSeq	0.160209	-6.24185	0.00462878	0	1	None	none	none
DNM1	[TAD318_chr2],[Minus],[Overlapping_Isoform_Count: 3]	chr2:32,163,990-32,208,849	NM_010065 NM_001301737 NR_125959	Dynamin 1, dynamin-1 isoform 1;dynamin-1 isoform 2	nucleotide binding (GO:0000166); motor activity (GO:0003774); GTPase activity (GO:0003924); protein binding (GO:0005515); GTP binding (GO:0005525); cytoplasm (GO:0005737); cytoskeleton (GO:0005856); microtubule (GO:0005874); obsolete GTP catabolic process (GO:0006184); endocytosis (GO:0006897); receptor-mediated endocytosis (GO:0006898); hydrolase activity (GO:0016787); membrane coat (GO:0030117); receptor internalization (GO:0031623); identical protein binding (GO:0042802)	Dnm1	RefSeq	0.854326	-1.17051	0.0363803	0.0329154	1	None	none	none
DNM3	[TAD204_chr1],[Minus],[Overlapping_Isoform_Count: 2]	chr1:163,920,353-164,408,165 chr1:163,917,432-164,408,161	NM_001038619 NM_172646	Dynamin 3, dynamin-3 isoform 1;dynamin-3 isoform 2	nucleotide binding (GO:0000166); molecular_function (GO:0003674); motor activity (GO:0003774); GTPase activity (GO:0003924); GTP binding (GO:0005525); cytoplasm (GO:0005737); mitochondrion (GO:0005739); cytoskeleton (GO:0005856); microtubule (GO:0005874); obsolete GTP catabolic process (GO:0006184); endocytosis (GO:0006897); synapse assembly (GO:0007416); biological_process (GO:0008150); postsynaptic density (GO:0014069); hydrolase activity (GO:0016787); dendritic spine (GO:0043197); filopodium assembly (GO:0046847); perinuclear region of cytoplasm (GO:0048471)	Dnm3	RefSeq	0.76738	-1.30314	0.0668035	0.0466692	0.979737	None	none	none
DNM3OS	[TAD203_chr1],[Plus],[Overlaps with:Mir199a-2;Mir214]	chr1:164,147,753-164,155,681	NR_002870	Dynamin 3, opposite strand,		Dnm3os	RefSeq	0.599603	-1.66777	0.0988807	0.0568562	0.166304	None	none	none
DNMT1	[TAD1782_chr9],[Minus],[Overlapping_Isoform_Count: 4],[Overlaps with:Mir7081]	chr9:20,711,649-20,757,067 chr9:20,711,649-20,764,332 chr9:20,711,649-20,757,423	NM_010066 NM_001199431 NM_001199433 NM_001199432	DNA methyltransferase (cytosine-5) 1, DNA (cytosine-5)-methyltransferase 1 isoform 5;DNA (cytosine-5)-methyltransferase 1 isoform 4;DNA (cytosine-5)-methyltransferase 1 isoform 1;DNA (cytosine-5)-methyltransferase 1 isoform 2;DNA (cytosine-5)-methyltransferase 1 isoform 3	heterochromatin (GO:0000792); DNA binding (GO:0003677); double-stranded DNA binding (GO:0003690); catalytic activity (GO:0003824); DNA (cytosine-5-)-methyltransferase activity (GO:0003886); protein binding (GO:0005515); nucleus (GO:0005634); replication fork (GO:0005657); pericentric heterochromatin (GO:0005721); cytoplasm (GO:0005737); DNA methylation (GO:0006306); regulation of transcription, DNA-templated (GO:0006355); transcription factor binding (GO:0008134); methyltransferase activity (GO:0008168); zinc ion binding (GO:0008270); methyl-CpG binding (GO:0008327); maintenance of DNA methylation (GO:0010216); DNA methylation on cytosine within a CG sequence (GO:0010424); regulation of gene expression (GO:0010468); gene silencing (GO:0016458); obsolete transcription repressor activity (GO:0016564); transferase activity (GO:0016740); protein domain specific binding (GO:0019904); regulation of cell proliferation (GO:0042127); unmethylated CpG binding (GO:0045322); negative regulation of transcription, DNA-temp	Dnmt1	RefSeq	1.00824	1.00824	0.975427	0.94552	1	None	none	none
DNMT3AOS	[TAD2378_chr12],[Minus]	chr12:3,859,292-3,862,244	NR_045884			Dnmt3aos	RefSeq	0.416676	-2.39994	0.0184362	0.00563984	1	None	none	none
DNMT3B	[TAD496_chr2],[Plus],[Overlapping_Isoform_Count: 9]	chr2:153,475,184-153,513,466	NM_001003961 NM_001122997 NM_010068 NM_001003960 NM_001003963 NM_001271744 NM_001271745 NM_001271746 NM_001271747	DNA methyltransferase 3B, DNA (cytosine-5)-methyltransferase 3B isoform 3;DNA (cytosine-5)-methyltransferase 3B isoform 1;DNA (cytosine-5)-methyltransferase 3B isoform 2;DNA (cytosine-5)-methyltransferase 3B isoform 4;DNA (cytosine-5)-methyltransferase 3B isoform 5	chromosome, centromeric region (GO:0000775); heterochromatin (GO:0000792); DNA binding (GO:0003677); DNA (cytosine-5-)-methyltransferase activity (GO:0003886); protein binding (GO:0005515); nucleus (GO:0005634); nuclear heterochromatin (GO:0005720); cytoplasm (GO:0005737); DNA methylation (GO:0006306); methylation-dependent chromatin silencing (GO:0006346); regulation of gene expression by genetic imprinting (GO:0006349); methyltransferase activity (GO:0008168); zinc ion binding (GO:0008270); DNA methylation on cytosine within a CG sequence (GO:0010424); transferase activity (GO:0016740); protein-containing complex localization (GO:0031503); DNA methylation involved in embryo development (GO:0043045); unmethylated CpG binding (GO:0045322); positive regulation of neuron differentiation (GO:0045666); negative regulation of gene expression, epigenetic (GO:0045814); S-adenosylhomocysteine metabolic process (GO:0046498); S-adenosylmethioninamine metabolic process (GO:0046499); metal ion binding (GO:0046872); DNA (	Dnmt3b	RefSeq	0.893061	-1.11974	1.0801	0.926229	0.963742	None	none	none
DNMT3L	[TAD2085_chr10],[Plus],[Overlapping_Isoform_Count: 6]	chr10:77,512,586-77,526,367 chr10:77,518,079-77,526,367 chr10:77,512,703-77,526,367 chr10:77,505,031-77,526,367	NM_001081695 NM_019448 NM_001284197 NM_001284198 NM_001284199 NM_001284200	DNA (cytosine-5-)-methyltransferase 3-like, DNA (cytosine-5)-methyltransferase 3-like isoform 1;DNA (cytosine-5)-methyltransferase 3-like isoform 2	condensed nuclear chromosome (GO:0000794); in utero embryonic development (GO:0001701); protein binding (GO:0005515); nucleus (GO:0005634); nuclear heterochromatin (GO:0005720); cytoplasm (GO:0005737); regulation of gene expression by genetic imprinting (GO:0006349); spermatogenesis (GO:0007283); enzyme activator activity (GO:0008047); methyltransferase activity (GO:0008168); zinc ion binding (GO:0008270); obsolete transcription repressor activity (GO:0016564); transferase activity (GO:0016740); enzyme binding (GO:0019899); metal ion binding (GO:0046872); regulation of catalytic activity (GO:0050790)	Dnmt3l	RefSeq	1	1	0	0	1	None	none	none
DNTTIP1	[TAD514_chr2],[Plus]	chr2:164,571,514-164,593,719	NM_133763	Deoxynucleotidyltransferase, terminal, interacting protein 1, deoxynucleotidyltransferase terminal-interacting protein 1	DNA binding (GO:0003677); protein binding (GO:0005515); nucleus (GO:0005634); enzyme activator activity (GO:0008047); biological_process (GO:0008150); transferase activity (GO:0016740); protein homodimerization activity (GO:0042803); regulation of catalytic activity (GO:0050790)	Dnttip1	RefSeq	1.20308	1.20308	4.90326	5.65439	0.282334	None	none	none
DOC2A	[TAD1570_chr7],[Plus]	chr7:133,991,066-133,996,219	NM_010069	Double C2, alpha, double C2-like domain-containing protein alpha	transporter activity (GO:0005215); calcium ion binding (GO:0005509); calcium-dependent phospholipid binding (GO:0005544); lysosome (GO:0005764); transport (GO:0006810); exocytosis (GO:0006887); synaptic vesicle (GO:0008021); membrane (GO:0016020); regulation of calcium ion-dependent exocytosis (GO:0017158); obsolete synaptosome (GO:0019717); cell junction (GO:0030054); cytoplasmic vesicle (GO:0031410); synapse (GO:0045202)	Doc2a	RefSeq	1.11574	1.11574	0.252499	0.269206	1	None	none	none
DOC2B	[TAD2277_chr11],[Minus]	chr11:75,582,591-75,609,559	NM_007873	Double C2, beta, double C2-like domain-containing protein beta	transporter activity (GO:0005215); calcium ion binding (GO:0005509); protein binding (GO:0005515); calcium-dependent phospholipid binding (GO:0005544); cytoplasm (GO:0005737); plasma membrane (GO:0005886); transport (GO:0006810); synaptic vesicle (GO:0008021); protein localization (GO:0008104); membrane (GO:0016020); syntaxin binding (GO:0019905); SNARE complex (GO:0031201); positive regulation of vesicle fusion (GO:0031340); positive regulation of insulin secretion (GO:0032024); positive regulation of calcium ion-dependent exocytosis (GO:0045956); calcium ion-regulated exocytosis of neurotransmitter (GO:0048791)	Doc2b	RefSeq	1.01835	1.01835	0.00190562	0.00184009	1	None	none	none
DOC2G	[TAD3407_chr19],[Plus]	chr19:4,003,384-4,007,005	NM_021791	Double C2, gamma, double C2-like domain-containing protein gamma	transporter activity (GO:0005215); transport (GO:0006810); synaptic vesicle (GO:0008021); membrane (GO:0016020)	Doc2g	RefSeq	1.18786	1.18786	0.786279	0.911339	0.940249	None	none	none
DOCK11	[TAD3529_chrX],[Plus]	chrX:33,428,826-33,616,557	NM_001009947	Dedicator of cytokinesis 11, dedicator of cytokinesis protein 11	guanyl-nucleotide exchange factor activity (GO:0005085); Rho guanyl-nucleotide exchange factor activity (GO:0005089); cellular_component (GO:0005575); biological_process (GO:0008150); Rho GTPase binding (GO:0017048); regulation of catalytic activity (GO:0050790)	Dock11	RefSeq	0.895455	-1.11675	0.163855	0.141977	1	None	none	none
DOCK2	[TAD2216_chr11],[Minus]	chr11:34,126,820-34,597,407	NM_033374	Dedicator of cyto-kinesis 2, dedicator of cytokinesis protein 2	membrane raft polarization (GO:0001766); establishment of T cell polarity (GO:0001768); immunological synapse formation (GO:0001771); guanyl-nucleotide exchange factor activity (GO:0005085); GTP binding (GO:0005525); cellular_component (GO:0005575); cytoplasm (GO:0005737); cytoskeleton (GO:0005856); chemotaxis (GO:0006935); cytoskeleton organization (GO:0007010); membrane (GO:0016020); positive regulation of Rac protein signal transduction (GO:0035022); T cell proliferation (GO:0042098); T cell activation (GO:0042110); positive thymic T cell selection (GO:0045059); negative thymic T cell selection (GO:0045060); alpha-beta T cell activation (GO:0046631); alpha-beta T cell proliferation (GO:0046633); regulation of catalytic activity (GO:0050790); GTPase binding (GO:0051020)	Dock2	RefSeq	0.833781	-1.19936	0.373883	0.30046	0.618612	None	none	none
DOCK3	[TAD1940_chr9],[Minus]	chr9:106,795,155-107,134,240	NM_153413	Dedicator of cyto-kinesis 3, dedicator of cytokinesis protein 3	guanyl-nucleotide exchange factor activity (GO:0005085); protein binding (GO:0005515); GTP binding (GO:0005525); obsolete soluble fraction (GO:0005625); cytoplasm (GO:0005737); SH3 domain binding (GO:0017124); regulation of catalytic activity (GO:0050790); GTPase binding (GO:0051020)	Dock3	RefSeq	0.244285	-4.09358	0.0185073	0.00421894	0.0694334	None	none	none
DOCK9	[TAD2862_chr14],[Minus],[Overlapping_Isoform_Count: 4]	chr14:121,941,260-122,196,956 chr14:121,941,260-122,138,151 chr14:121,941,260-122,097,639	NM_001128307 NM_134074 NM_001081039 NM_001128308	Dedicator of cytokinesis 9, dedicator of cytokinesis protein 9 isoform 2;dedicator of cytokinesis protein 9 isoform 3;dedicator of cytokinesis protein 9 isoform 1;dedicator of cytokinesis protein 9 isoform 4	guanyl-nucleotide exchange factor activity (GO:0005085); Rho guanyl-nucleotide exchange factor activity (GO:0005089); GTP binding (GO:0005525); cellular_component (GO:0005575); biological_process (GO:0008150); membrane (GO:0016020); Rho GTPase binding (GO:0017048); regulation of catalytic activity (GO:0050790); GTPase binding (GO:0051020)	Dock9	RefSeq	1.08684	1.08684	0.991032	1.0423	1	None	none	none
DOK1	[TAD1280_chr6],[Minus],[Overlapping_Isoform_Count: 2]	chr6:82,980,929-82,983,465	NM_010070 NM_001291799	Docking protein 1, docking protein 1 isoform 2;docking protein 1 isoform 1	MAPK cascade (GO:0000165); obsolete transmembrane receptor protein tyrosine kinase signaling protein activity (GO:0005066); insulin receptor binding (GO:0005158); protein binding (GO:0005515); cellular_component (GO:0005575); cytoplasm (GO:0005737); transmembrane receptor protein tyrosine kinase signaling pathway (GO:0007169); Ras protein signal transduction (GO:0007265)	Dok1	RefSeq	0.854948	-1.16966	0.539768	0.444428	1	None	none	none
DOK2	[TAD2822_chr14],[Plus]	chr14:71,174,187-71,178,301	NM_010071	Docking protein 2, docking protein 2	MAPK cascade (GO:0000165); obsolete transmembrane receptor protein tyrosine kinase signaling protein activity (GO:0005066); insulin receptor binding (GO:0005158); cellular_component (GO:0005575); transmembrane receptor protein tyrosine kinase signaling pathway (GO:0007169); Ras protein signal transduction (GO:0007265)	Dok2	RefSeq	0.659228	-1.51693	0.973963	0.617299	0.200455	None	none	none
DOK3	[TAD2625_chr13],[Minus]	chr13:55,624,595-55,629,899	NM_013739	Docking protein 3, docking protein 3	insulin receptor binding (GO:0005158); protein binding (GO:0005515); cytoplasm (GO:0005737); plasma membrane (GO:0005886); Ras protein signal transduction (GO:0007265); membrane (GO:0016020)	Dok3	RefSeq	0.703442	-1.42158	0.793962	0.532588	0.277512	None	none	none
DOK4	[TAD1716_chr8],[Minus]	chr8:97,387,727-97,400,212	NM_053246	Docking protein 4, docking protein 4	MAPK cascade (GO:0000165); obsolete transmembrane receptor protein tyrosine kinase signaling protein activity (GO:0005066); insulin receptor binding (GO:0005158); cellular_component (GO:0005575); signal transduction (GO:0007165); transmembrane receptor protein tyrosine kinase signaling pathway (GO:0007169); nervous system development (GO:0007399)	Dok4	RefSeq	0.732776	-1.36467	0.355511	0.254282	0.550725	None	none	none
DOK5	[TAD531_chr2],[Plus],[Overlapping_Isoform_Count: 2]	chr2:170,557,306-170,705,275	NM_029761 NM_001163686	Docking protein 5, docking protein 5 isoform 1;docking protein 5 isoform 2	MAPK cascade (GO:0000165); obsolete transmembrane receptor protein tyrosine kinase signaling protein activity (GO:0005066); insulin receptor binding (GO:0005158); cellular_component (GO:0005575); signal transduction (GO:0007165); transmembrane receptor protein tyrosine kinase signaling pathway (GO:0007169); nervous system development (GO:0007399)	Dok5	RefSeq	1	1	0	0	1	None	none	none
DOK6	[TAD3406_chr18],[Minus]	chr18:89,470,526-89,938,528	NM_001039173	Docking protein 6, docking protein 6	molecular_function (GO:0003674); insulin receptor binding (GO:0005158); cellular_component (GO:0005575); biological_process (GO:0008150)	Dok6	RefSeq	1	1	0	0	1	None	none	none
DOK7	[TAD1005_chr5],[Plus]	chr5:35,399,732-35,430,480	NM_172708	Docking protein 7, protein Dok-7	positive regulation of protein phosphorylation (GO:0001934); insulin receptor binding (GO:0005158); protein binding (GO:0005515); plasma membrane (GO:0005886); neuromuscular junction development (GO:0007528); membrane (GO:0016020); cell junction (GO:0030054); neuromuscular junction (GO:0031594); receptor clustering (GO:0043113); synapse (GO:0045202)	Dok7	RefSeq	3.73987	3.73987	0	0.00472439	1	None	none	none
DONSON	[TAD3125_chr16],[Minus]	chr16:91,679,509-91,688,973	NM_021720	Downstream neighbor of SON, protein downstream neighbor of Son	molecular_function (GO:0003674); cellular_component (GO:0005575); biological_process (GO:0008150)	Donson	RefSeq	0.764467	-1.3081	0.94568	0.6989	0.487866	None	none	none
DOPEY1	[TAD1908_chr9],[Plus]	chr9:86,360,760-86,449,413	NM_177208	Dopey family member 1, protein dopey-1	molecular_function (GO:0003674); cellular_component (GO:0005575); transport (GO:0006810); biological_process (GO:0008150); protein transport (GO:0015031)	Dopey1	RefSeq	1.10058	1.10058	0.881254	0.934966	0.808578	None	none	none
DOS	[TAD2088_chr10],[Minus],[Overlapping_Isoform_Count: 2]	chr10:79,593,178-79,602,112 chr10:79,593,178-79,600,132	NM_001195268 NR_036582	Downstream of Stk11,	molecular_function (GO:0003674); cellular_component (GO:0005575); biological_process (GO:0008150); membrane (GO:0016020); integral component of membrane (GO:0016021)	Dos	RefSeq	0.939512	-1.06438	0.13676	0.121257	1	None	none	none
DOXL2	[TAD1229_chr6],[Plus]	chr6:48,925,141-48,928,744	NM_001029987	Diamine oxidase-like protein 2, diamine oxidase-like protein 2 precursor	molecular_function (GO:0003674); cellular_component (GO:0005575); biological_process (GO:0008150)	Doxl2	RefSeq	1	1	0	0	1	None	none	none
DPCR1	[TAD3196_chr17],[Minus]	chr17:35,772,699-35,780,640	NM_001033366	diffuse panbronchiolitis critical region 1 (human), diffuse panbronchiolitis critical region protein 1 homolog precursor	molecular_function (GO:0003674); cellular_component (GO:0005575); biological_process (GO:0008150); membrane (GO:0016020); integral component of membrane (GO:0016021)	Dpcr1	RefSeq	1	1	0	0	1	None	none	none
DPEP1	[TAD1757_chr8],[Plus]	chr8:125,710,134-125,725,713	NM_007876	Dipeptidase 1 (renal), dipeptidase 1 precursor	obsolete membrane dipeptidase activity (GO:0004237); extracellular space (GO:0005615); endoplasmic reticulum (GO:0005783); obsolete microsome (GO:0005792); plasma membrane (GO:0005886); proteolysis (GO:0006508); peptidase activity (GO:0008233); metalloexopeptidase activity (GO:0008235); metallopeptidase activity (GO:0008237); dipeptidyl-peptidase activity (GO:0008239); membrane (GO:0016020); hydrolase activity (GO:0016787); dipeptidase activity (GO:0016805); anchored component of membrane (GO:0031225); cell projection (GO:0042995); metal ion binding (GO:0046872)	Dpep1	RefSeq	1.40804	1.40804	0.116652	0.153952	0.989438	None	none	none
DPEP2	[TAD1724_chr8],[Minus],[Overlapping_Isoform_Count: 3]	chr8:108,508,845-108,520,323 chr8:108,508,845-108,515,673	NM_176913 NM_001301204 NM_001301205	Dipeptidase 2, dipeptidase 2 isoform 3;dipeptidase 2 isoform 2;dipeptidase 2 isoform 1 precursor	cellular_component (GO:0005575); proteolysis (GO:0006508); biological_process (GO:0008150); peptidase activity (GO:0008233); metalloexopeptidase activity (GO:0008235); metallopeptidase activity (GO:0008237); exopeptidase activity (GO:0008238); dipeptidyl-peptidase activity (GO:0008239); membrane (GO:0016020); hydrolase activity (GO:0016787); dipeptidase activity (GO:0016805); anchored component of membrane (GO:0031225); metal ion binding (GO:0046872)	Dpep2	RefSeq	3.44006	3.44006	0.0140582	0.0476545	0.386315	None	none	none
DPEP3	[TAD1724_chr8],[Minus]	chr8:108,497,419-108,503,319	NM_027960	Dipeptidase 3, dipeptidase 3 precursor	obsolete membrane dipeptidase activity (GO:0004237); obsolete membrane fraction (GO:0005624); proteolysis (GO:0006508); peptidase activity (GO:0008233); metalloexopeptidase activity (GO:0008235); metallopeptidase activity (GO:0008237); dipeptidyl-peptidase activity (GO:0008239); membrane (GO:0016020); hydrolase activity (GO:0016787); dipeptidase activity (GO:0016805); anchored component of membrane (GO:0031225); metal ion binding (GO:0046872)	Dpep3	RefSeq	1	1	0	0	1	None	none	none
DPF1	[TAD1423_chr7],[Plus]	chr7:30,089,023-30,102,605	NM_013874	D4, zinc and double PHD fingers family 1, zinc finger protein neuro-d4	ubiquitin ligase complex (GO:0000151); nucleic acid binding (GO:0003676); DNA binding (GO:0003677); ubiquitin-protein transferase activity (GO:0004842); protein binding (GO:0005515); intracellular (GO:0005622); nucleus (GO:0005634); cytoplasm (GO:0005737); regulation of transcription, DNA-templated (GO:0006355); nervous system development (GO:0007399); zinc ion binding (GO:0008270); protein ubiquitination (GO:0016567); metal ion binding (GO:0046872); nBAF complex (GO:0071565)	Dpf1	RefSeq	1.12948	1.12948	0.0808975	0.080754	1	None	none	none
DPF3	[TAD2487_chr12],[Minus],[Overlapping_Isoform_Count: 3]	chr12:84,369,997-84,828,686 chr12:84,314,737-84,828,686	NM_058212 NM_001267625 NM_001267626	D4, zinc and double PHD fingers, family 3, zinc finger protein DPF3 isoform 1;zinc finger protein DPF3 isoform 3;zinc finger protein DPF3 isoform 2	nucleic acid binding (GO:0003676); protein binding (GO:0005515); intracellular (GO:0005622); nucleus (GO:0005634); regulation of transcription, DNA-templated (GO:0006355); nervous system development (GO:0007399); zinc ion binding (GO:0008270); metal ion binding (GO:0046872); nBAF complex (GO:0071565)	Dpf3	RefSeq	0.476898	-2.09688	0.232725	0.105533	0.00899208	None	none	none
DPH2	[TAD911_chr4],[Minus]	chr4:117,561,247-117,564,608	NM_026344	DPH2 homolog (S. cerevisiae), diphthamide biosynthesis protein 2	protein binding (GO:0005515); cellular_component (GO:0005575); biological_process (GO:0008150)	Dph2	RefSeq	1.1166	1.1166	0.693042	0.744123	1	None	none	none
DPH6	[TAD431_chr2],[Minus]	chr2:114,342,153-114,480,664	NM_025675			Dph6	RefSeq	0.789379	-1.26682	1.54213	1.17607	0.235468	None	none	none
DPH7	[TAD301_chr2],[Plus]	chr2:24,817,941-24,828,991	NM_026044			Dph7	RefSeq	0.87446	-1.14356	1.03891	0.890138	0.970558	None	none	none
DPM3	[TAD657_chr3],[Plus],[Multi-counted reads: -, -, Intron-only_counting]	chr3:89,070,382-89,071,001	NM_026767	Dolichyl-phosphate mannosyltransferase polypeptide 3, dolichol-phosphate mannosyltransferase subunit 3 precursor	molecular_function (GO:0003674); cellular_component (GO:0005575); endoplasmic reticulum (GO:0005783); biological_process (GO:0008150); membrane (GO:0016020); integral component of membrane (GO:0016021)	Dpm3	RefSeq	1.35526	1.35526	9.36478	12.2856	0.0102047	None	none	none
DPP10	[TAD139_chr1],[Minus]	chr1:125,228,714-125,942,136	NM_199021	Dipeptidylpeptidase 10, inactive dipeptidyl peptidase 10	protein binding (GO:0005515); obsolete membrane fraction (GO:0005624); proteolysis (GO:0006508); biological_process (GO:0008150); dipeptidyl-peptidase activity (GO:0008239); membrane (GO:0016020); integral component of membrane (GO:0016021)	Dpp10	RefSeq	0.276712	-3.61387	0.00174716	0	1	None	none	none
DPP6	[TAD993_chr5],[Plus],[Overlapping_Isoform_Count: 4]	chr5:27,375,738-28,054,040 chr5:27,143,896-28,054,040 chr5:27,231,317-28,054,040 chr5:27,588,474-28,054,040	NM_010075 NM_207282 NM_001198886 NM_001136060	Dipeptidylpeptidase 6, dipeptidyl aminopeptidase-like protein 6 isoform 4;dipeptidyl aminopeptidase-like protein 6 isoform 3;dipeptidyl aminopeptidase-like protein 6 isoform 2;dipeptidyl aminopeptidase-like protein 6 isoform 1	molecular_function (GO:0003674); catalytic activity (GO:0003824); obsolete dipeptidyl-peptidase IV activity (GO:0004274); cellular_component (GO:0005575); proteolysis (GO:0006508); biological_process (GO:0008150); serine-type peptidase activity (GO:0008236); membrane (GO:0016020); integral component of membrane (GO:0016021)	Dpp6	RefSeq	1.74969	1.74969	0.00135884	0.00243377	1	None	none	none
DPP7	[TAD302_chr2],[Minus]	chr2:25,207,809-25,211,852	NM_031843	Dipeptidylpeptidase 7, dipeptidyl peptidase 2 precursor	catalytic activity (GO:0003824); aminopeptidase activity (GO:0004177); serine-type endopeptidase activity (GO:0004252); extracellular space (GO:0005615); lysosome (GO:0005764); cytosol (GO:0005829); proteolysis (GO:0006508); peptidase activity (GO:0008233); serine-type peptidase activity (GO:0008236); dipeptidyl-peptidase activity (GO:0008239); hydrolase activity (GO:0016787)	Dpp7	RefSeq	1.4041	1.4041	4.88152	6.60377	0.000990265	None	none	none
DPPA1	[TAD2225_chr11],[Minus],[Overlapping_Isoform_Count: 2]	chr11:46,420,511-46,442,776	NM_178247 NM_001163358	Developmental pluripotency associated 1, developmental pluripotency associated 1 precursor	molecular_function (GO:0003674); cellular_component (GO:0005575); biological_process (GO:0008150)	Dppa1	RefSeq	1	1	0	0	1	None	none	none
DPPA2	[TAD3086_chr16],[Plus]	chr16:48,310,386-48,319,626	NM_028615	Developmental pluripotency associated 2, developmental pluripotency-associated protein 2	molecular_function (GO:0003674); nucleic acid binding (GO:0003676); cellular_component (GO:0005575); nucleus (GO:0005634); biological_process (GO:0008150)	Dppa2	RefSeq	6.31356	6.31356	0	0.00804861	1	None	none	none
DPPA3	[TAD1352_chr6],[Plus]	chr6:122,576,441-122,580,289	NM_139218	Developmental pluripotency-associated 3, developmental pluripotency-associated protein 3	female pronucleus (GO:0001939); male pronucleus (GO:0001940); nucleus (GO:0005634); cytoplasm (GO:0005737); embryonic cleavage (GO:0040016)	Dppa3	RefSeq	24.7388	24.7388	0	0.0972088	0.214498	None	none	none
DPPA4	[TAD3086_chr16],[Plus],[Overlapping_Isoform_Count: 2]	chr16:48,283,847-48,294,405	NM_028610 NM_001018002	Developmental pluripotency associated 4, developmental pluripotency-associated protein 4 isoform 1;developmental pluripotency-associated protein 4 isoform 2	nucleus (GO:0005634)	Dppa4	RefSeq	1	1	0	0	1	None	none	none
DPPA5A	[TAD1900_chr9],[Minus]	chr9:78,214,860-78,216,006	NM_025274	Developmental pluripotency associated 5A, developmental pluripotency-associated protein 5A	RNA binding (GO:0003723); mRNA binding (GO:0003729); cytoplasm (GO:0005737); multicellular organism development (GO:0007275); regulation of gene expression (GO:0010468)	Dppa5a	RefSeq	1	1	0	0	1	None	none	none
DPY19L2	[TAD1788_chr9],[Minus]	chr9:24,361,491-24,500,737	NM_001166207	Dpy-19-like 2 (C. elegans), probable C-mannosyltransferase DPY19L2	molecular_function (GO:0003674); cellular_component (GO:0005575); biological_process (GO:0008150)	Dpy19l2	RefSeq	0.275921	-3.62422	0.00253484	0	1	None	none	none
DPYSL2	[TAD2817_chr14],[Minus]	chr14:67,421,700-67,487,437	NM_009955	Dihydropyrimidinase-like 2, dihydropyrimidinase-related protein 2	protein binding (GO:0005515); obsolete soluble fraction (GO:0005625); cytoplasm (GO:0005737); mitochondrion (GO:0005739); multicellular organism development (GO:0007275); nervous system development (GO:0007399); positive regulation of glutamate secretion (GO:0014049); hydrolase activity (GO:0016787); hydrolase activity, acting on carbon-nitrogen (but not peptide) bonds (GO:0016810); obsolete synaptosome (GO:0019717); cell differentiation (GO:0030154); axon (GO:0030424); dendrite (GO:0030425); growth cone (GO:0030426); neuronal cell body (GO:0043025); terminal bouton (GO:0043195); regulation of neuron differentiation (GO:0045664); synaptic vesicle transport (GO:0048489)	Dpysl2	RefSeq	0.742192	-1.34736	0.710799	0.505604	0.0709994	None	none	none
DPYSL3	[TAD3330_chr18],[Minus],[Overlapping_Isoform_Count: 3]	chr18:43,480,632-43,553,031 chr18:43,480,632-43,597,940 chr18:43,480,632-43,532,926	NM_009468 NM_001136086 NM_001291455	Dihydropyrimidinase-like 3, dihydropyrimidinase-related protein 3 isoform 1;dihydropyrimidinase-related protein 3 CRMP4a;dihydropyrimidinase-related protein 3 CRMP4b	glycosaminoglycan binding (GO:0005539); cytoplasm (GO:0005737); nervous system development (GO:0007399); axon guidance (GO:0007411); vesicle-mediated transport (GO:0016192); hydrolase activity (GO:0016787); hydrolase activity, acting on carbon-nitrogen (but not peptide) bonds (GO:0016810); SH3 domain binding (GO:0017124); growth cone (GO:0030426); neuron projection development (GO:0031175); vesicle (GO:0031982); cell projection (GO:0042995)	Dpysl3	RefSeq	0.956662	-1.0453	0.431266	0.401963	1	None	none	none
DPYSL4	[TAD1589_chr7],[Plus]	chr7:146,271,899-146,287,690	NM_011993	Dihydropyrimidinase-like 4, dihydropyrimidinase-related protein 4	protein binding (GO:0005515); cytoplasm (GO:0005737); hydrolase activity (GO:0016787); hydrolase activity, acting on carbon-nitrogen (but not peptide) bonds (GO:0016810)	Dpysl4	RefSeq	0.864153	-1.1572	0.0191115	0.0155756	1	None	none	none
DPYSL5	[TAD999_chr5],[Plus]	chr5:31,014,267-31,101,742	NM_023047	Dihydropyrimidinase-like 5, dihydropyrimidinase-related protein 5	protein binding (GO:0005515); cytoplasm (GO:0005737); axon guidance (GO:0007411); hydrolase activity (GO:0016787); hydrolase activity, acting on carbon-nitrogen (but not peptide) bonds (GO:0016810); dendrite (GO:0030425); neuronal cell body (GO:0043025)	Dpysl5	RefSeq	0.721156	-1.38666	0.00483332	0.0031114	1	None	none	none
DQ267100	[TAD2521_chr12],[Plus],[Overlaps with:Rian],[Multi-counted reads: Whole_gene_body, Exon-only_counting, -]	chr12:110,887,826-110,887,897	NR_046304			DQ267100	RefSeq	1	1	0	0	1	None	none	none
DQ267101	[TAD2521_chr12],[Plus],[Overlaps with:Rian],[Multi-counted reads: Whole_gene_body, Exon-only_counting, -]	chr12:110,889,633-110,889,705	NR_046305			DQ267101	RefSeq	1	1	0	0	1	None	none	none
DQ267102	[TAD2521_chr12],[Plus],[Overlaps with:Rian],[Multi-counted reads: Whole_gene_body, Exon-only_counting, -]	chr12:110,894,554-110,894,625	NR_046306			DQ267102	RefSeq	1	1	0	0	1	None	none	none
DR1	[TAD1092_chr5],[Plus]	chr5:108,697,915-108,709,540	NM_026106	Down-regulator of transcription 1, protein Dr1	negative regulation of transcription by RNA polymerase II (GO:0000122); DNA binding (GO:0003677); transcription corepressor activity (GO:0003714); protein binding (GO:0005515); intracellular (GO:0005622); nucleus (GO:0005634); regulation of transcription, DNA-templated (GO:0006355); transcription factor binding (GO:0008134); biological_process (GO:0008150); sequence-specific DNA binding (GO:0043565)	Dr1	RefSeq	0.82559	-1.21126	4.61199	3.64984	0.124905	None	none	none
DRAXIN	[TAD966_chr4],[Minus]	chr4:147,472,545-147,504,807	NM_027426			Draxin	RefSeq	0.272716	-3.66681	0.00226047	0	1	None	none	none
DRC1	[TAD996_chr5],[Plus]	chr5:30,607,913-30,668,993	NM_001033460			Drc1	RefSeq	0.678714	-1.47338	0.419469	0.276662	0.228644	None	none	none
DRC7	[TAD1716_chr8],[Plus]	chr8:97,579,002-97,602,041	NM_001042715			Drc7	RefSeq	3.69862	3.69862	0	0.00311977	1	None	none	none
DRD1	[TAD2623_chr13],[Minus],[Overlapping_Isoform_Count: 2]	chr13:54,146,552-54,151,027 chr13:54,146,552-54,150,149	NM_010076 NM_001291801			Drd1	RefSeq	1	1	0	0	1	None	none	none
DRD2	[TAD1831_chr9],[Plus]	chr9:49,148,766-49,215,319	NM_010077	dopamine receptor D2, D(2) dopamine receptor	obsolete rhodopsin-like receptor activity (GO:0001584); dopamine neurotransmitter receptor activity, coupled via Gi/Go (GO:0001591); signal transducer activity (GO:0004871); G-protein coupled receptor activity (GO:0004930); adrenergic receptor activity (GO:0004935); dopamine neurotransmitter receptor activity (GO:0004952); neuropeptide Y receptor activity (GO:0004983); protein binding (GO:0005515); signal transduction (GO:0007165); G-protein coupled receptor signaling pathway (GO:0007186); drug binding (GO:0008144); membrane (GO:0016020); integral component of membrane (GO:0016021); dopamine binding (GO:0035240); ionotropic glutamate receptor binding (GO:0035255); response to drug (GO:0042493)	Drd2	RefSeq	1	1	0	0	1	None	none	none
DRD3	[TAD3080_chr16],[Plus]	chr16:43,762,354-43,822,952	NM_007877	dopamine receptor D3, D(3) dopamine receptor	negative regulation of transcription by RNA polymerase II (GO:0000122); dopamine neurotransmitter receptor activity, coupled via Gi/Go (GO:0001591); synaptic transmission, dopaminergic (GO:0001963); response to amphetamine (GO:0001975); regulation of blood volume by renin-angiotensin (GO:0002016); G-protein coupled receptor internalization (GO:0002031); signal transducer activity (GO:0004871); G-protein coupled receptor activity (GO:0004930); dopamine neurotransmitter receptor activity (GO:0004952); protein binding (GO:0005515); obsolete membrane fraction (GO:0005624); plasma membrane (GO:0005886); signal transduction (GO:0007165); G-protein coupled receptor signaling pathway (GO:0007186); adenylate cyclase-activating dopamine receptor signaling pathway (GO:0007191); negative regulation of adenylate cyclase activity (GO:0007194); dopamine receptor signaling pathway (GO:0007212); locomotory behavior (GO:0007626); drug binding (GO:0008144); positive regulation of cell proliferation (GO:0008284)	Drd3	RefSeq	1	1	0	0	1	None	none	none
DRD4	[TAD1593_chr7],[Plus]	chr7:148,477,904-148,480,900	NM_007878	dopamine receptor D4, D(4) dopamine receptor	obsolete rhodopsin-like receptor activity (GO:0001584); behavioral fear response (GO:0001662); signal transducer activity (GO:0004871); G-protein coupled receptor activity (GO:0004930); dopamine neurotransmitter receptor activity (GO:0004952); G-protein coupled serotonin receptor activity (GO:0004993); signal transduction (GO:0007165); G-protein coupled receptor signaling pathway (GO:0007186); dopamine receptor signaling pathway (GO:0007212); drug binding (GO:0008144); associative learning (GO:0008306); adult locomotory behavior (GO:0008344); integral component of membrane (GO:0016021); dopamine binding (GO:0035240); behavioral response to cocaine (GO:0048148)	Drd4	RefSeq	1	1	0	0	1	None	none	none
DRD5	[TAD1011_chr5],[Plus]	chr5:38,710,747-38,713,549	NM_013503	dopamine receptor D5, D(1B) dopamine receptor	obsolete rhodopsin-like receptor activity (GO:0001584); dopamine neurotransmitter receptor activity, coupled via Gs (GO:0001588); G-protein alpha-subunit binding (GO:0001965); signal transducer activity (GO:0004871); G-protein coupled receptor activity (GO:0004930); adrenergic receptor activity (GO:0004935); dopamine neurotransmitter receptor activity (GO:0004952); integral component of plasma membrane (GO:0005887); signal transduction (GO:0007165); G-protein coupled receptor signaling pathway (GO:0007186); adenylate cyclase-activating G-protein coupled receptor signaling pathway (GO:0007189); drug binding (GO:0008144); integral component of membrane (GO:0016021); transmission of nerve impulse (GO:0019226)	Drd5	RefSeq	1	1	0	0	1	None	none	none
DRP2	[TAD3574_chrX],[Plus]	chrX:130,939,318-130,991,112	NM_010078	Dystrophin related protein 2, dystrophin-related protein 2	calcium ion binding (GO:0005509); protein binding (GO:0005515); obsolete membrane fraction (GO:0005624); cytoplasm (GO:0005737); cytoskeleton (GO:0005856); plasma membrane (GO:0005886); zinc ion binding (GO:0008270); dendrite (GO:0030425); metal ion binding (GO:0046872); synapse organization (GO:0050808)	Drp2	RefSeq	1.00839	1.00839	0.00168329	0.0011186	1	None	none	none
DSC1	[TAD3292_chr18],[Minus],[Overlapping_Isoform_Count: 2]	chr18:20,241,972-20,273,274	NM_013504 NM_001291804	Desmocollin 1, desmocollin-1 isoform 1 precursor;desmocollin-1 isoform 2 precursor	calcium ion binding (GO:0005509); protein binding (GO:0005515); extracellular space (GO:0005615); cytoskeleton (GO:0005856); plasma membrane (GO:0005886); cell adhesion (GO:0007155); homophilic cell adhesion via plasma membrane adhesion molecules (GO:0007156); membrane (GO:0016020); integral component of membrane (GO:0016021); cell junction (GO:0030054); desmosome (GO:0030057)	Dsc1	RefSeq	1	1	0	0	1	None	none	none
DSC3	[TAD3292_chr18],[Minus],[Overlapping_Isoform_Count: 2]	chr18:20,119,430-20,160,598	NM_007882 NM_001291809	Desmocollin 3, desmocollin-3 isoform 2 precursor;desmocollin-3 isoform 1 precursor	in utero embryonic development (GO:0001701); calcium ion binding (GO:0005509); protein binding (GO:0005515); extracellular region (GO:0005576); cytoplasm (GO:0005737); cytoskeleton (GO:0005856); plasma membrane (GO:0005886); cell adhesion (GO:0007155); homophilic cell adhesion via plasma membrane adhesion molecules (GO:0007156); membrane (GO:0016020); integral component of membrane (GO:0016021); cell junction (GO:0030054); desmosome (GO:0030057)	Dsc3	RefSeq	1	1	0	0	1	None	none	none
DSCAM	[TAD3136_chr16],[Minus]	chr16:96,813,686-97,392,342	NM_031174	Down syndrome cell adhesion molecule, Down syndrome cell adhesion molecule homolog precursor	protein binding (GO:0005515); cellular_component (GO:0005575); extracellular space (GO:0005615); obsolete membrane fraction (GO:0005624); plasma membrane (GO:0005886); integral component of plasma membrane (GO:0005887); cell adhesion (GO:0007155); negative regulation of cell adhesion (GO:0007162); nervous system development (GO:0007399); locomotory behavior (GO:0007626); membrane (GO:0016020); integral component of membrane (GO:0016021); axon (GO:0030424); growth cone (GO:0030426); dendrite morphogenesis (GO:0048813); positive regulation of axon extension involved in axon guidance (GO:0048842); post-embryonic retina morphogenesis in camera-type eye (GO:0060060); dendrite self-avoidance (GO:0070593)	Dscam	RefSeq	0.276709	-3.61391	0.00108147	0	1	None	none	none
DSCAML1	[TAD1823_chr9],[Plus]	chr9:45,238,375-45,561,796	NM_001081270	Down syndrome cell adhesion molecule-like 1, Down syndrome cell adhesion molecule-like protein 1 homolog	protein binding (GO:0005515); plasma membrane (GO:0005886); cell adhesion (GO:0007155); homophilic cell adhesion via plasma membrane adhesion molecules (GO:0007156); negative regulation of cell adhesion (GO:0007162); nervous system development (GO:0007399); membrane (GO:0016020); integral component of membrane (GO:0016021); calcium-independent cell-cell adhesion via plasma membrane cell-adhesion molecules (GO:0016338); dendrite self-avoidance (GO:0070593)	Dscaml1	RefSeq	1	1	0	0	1	None	none	none
DSCC1	[TAD2930_chr15],[Minus]	chr15:54,907,655-54,922,033	NM_183089	Defective in sister chromatid cohesion 1 homolog (S. cerevisiae), sister chromatid cohesion protein DCC1	molecular_function (GO:0003674); DNA binding (GO:0003677); cellular_component (GO:0005575); nucleus (GO:0005634); DNA replication (GO:0006260); cell cycle (GO:0007049); biological_process (GO:0008150)	Dscc1	RefSeq	1.02076	1.02076	0.0346661	0.031401	1	None	none	none
DSE	[TAD2019_chr10],[Minus]	chr10:33,871,198-33,927,357	NM_172508	Dermatan sulfate epimerase, dermatan-sulfate epimerase precursor	membrane (GO:0016020); integral component of membrane (GO:0016021); isomerase activity (GO:0016853); chondroitin-glucuronate 5-epimerase activity (GO:0047757)	Dse	RefSeq	0.782049	-1.27869	2.14998	1.61295	0.0920649	None	none	none
DSEL	[TAD131_chr1],[Minus]	chr1:113,755,278-113,761,495	NM_001081316	Dermatan sulfate epimerase-like, dermatan-sulfate epimerase-like protein precursor	molecular_function (GO:0003674); cellular_component (GO:0005575); extracellular space (GO:0005615); sulfotransferase activity (GO:0008146); biological_process (GO:0008150); membrane (GO:0016020); integral component of membrane (GO:0016021); isomerase activity (GO:0016853)	Dsel	RefSeq	0.595144	-1.68027	0.158138	0.0917193	0.0977324	None	none	none
DSG1A	[TAD3292_chr18],[Plus]	chr18:20,469,373-20,501,854	NM_010079	Desmoglein 1 alpha, desmoglein-1-alpha precursor	calcium ion binding (GO:0005509); protein binding (GO:0005515); cytoskeleton (GO:0005856); plasma membrane (GO:0005886); cell adhesion (GO:0007155); homophilic cell adhesion via plasma membrane adhesion molecules (GO:0007156); membrane (GO:0016020); integral component of membrane (GO:0016021); apical plasma membrane (GO:0016324); lateral plasma membrane (GO:0016328); cell junction (GO:0030054); desmosome (GO:0030057)	Dsg1a	RefSeq	0.559221	-1.7882	0.00597538	0.00347287	1	None	none	none
DSG1B	[TAD3292_chr18],[Plus]	chr18:20,535,335-20,568,242	NM_181682	Desmoglein 1 beta, desmoglein-1-beta precursor	calcium ion binding (GO:0005509); protein binding (GO:0005515); cytoskeleton (GO:0005856); plasma membrane (GO:0005886); cell adhesion (GO:0007155); homophilic cell adhesion via plasma membrane adhesion molecules (GO:0007156); membrane (GO:0016020); integral component of membrane (GO:0016021); cell junction (GO:0030054); desmosome (GO:0030057)	Dsg1b	RefSeq	6.56375	6.56375	0	0.00689229	1	None	none	none
DSG3	[TAD3292_chr18],[Plus]	chr18:20,668,804-20,699,811	NM_030596	Desmoglein 3, desmoglein-3 precursor	calcium ion binding (GO:0005509); protein binding (GO:0005515); cytoskeleton (GO:0005856); plasma membrane (GO:0005886); integral component of plasma membrane (GO:0005887); spot adherens junction (GO:0005914); cell adhesion (GO:0007155); homophilic cell adhesion via plasma membrane adhesion molecules (GO:0007156); membrane (GO:0016020); integral component of membrane (GO:0016021); cell junction (GO:0030054); desmosome (GO:0030057)	Dsg3	RefSeq	1	1	0	0	1	None	none	none
DSG4	[TAD3292_chr18],[Plus]	chr18:20,594,675-20,630,322	NM_181564	Desmoglein 4, desmoglein-4 precursor	calcium ion binding (GO:0005509); protein binding (GO:0005515); extracellular region (GO:0005576); cytoskeleton (GO:0005856); plasma membrane (GO:0005886); cell adhesion (GO:0007155); homophilic cell adhesion via plasma membrane adhesion molecules (GO:0007156); membrane (GO:0016020); integral component of membrane (GO:0016021); cell junction (GO:0030054); desmosome (GO:0030057); keratinocyte differentiation (GO:0030216); anagen (GO:0042640)	Dsg4	RefSeq	1	1	0	0	1	None	none	none
DSN1	[TAD502_chr2],[Minus]	chr2:156,820,797-156,832,811	NM_025853	DSN1, MIND kinetochore complex component, homolog (S. cerevisiae), kinetochore-associated protein DSN1 homolog	kinetochore (GO:0000776); molecular_function (GO:0003674); protein binding (GO:0005515); cellular_component (GO:0005575); nucleus (GO:0005634); cell cycle (GO:0007049); chromosome segregation (GO:0007059); biological_process (GO:0008150); cell division (GO:0051301)	Dsn1	RefSeq	1.8849	1.8849	0.164712	0.311783	0.0953805	None	none	none
DSPP	[TAD1085_chr5],[Plus]	chr5:104,599,730-104,609,146	NM_010080	Dentin sialophosphoprotein, dentin sialophosphoprotein precursor	extracellular region (GO:0005576); (GO:0005578); extracellular matrix (GO:0031012); biomineral tissue development (GO:0031214)	Dspp	RefSeq	1	1	0	0	1	None	none	none
DST	[TAD22_chr1;TAD23_chr1],[Plus],[Overlapping_Isoform_Count: 4],[Overlaps with:Mir6896]	chr1:34,068,669-34,365,507 chr1:34,217,174-34,240,748 chr1:33,965,069-34,365,507	NM_134448 NM_133833 NM_001276764 NM_010081	Dystonin, dystonin isoform 4;dystonin isoform 3;dystonin isoform 1;dystonin isoform 2	actin binding (GO:0003779); structural molecule activity (GO:0005198); calcium ion binding (GO:0005509); protein binding (GO:0005515); cytoplasm (GO:0005737); cytoskeleton (GO:0005856); microtubule (GO:0005874); cell cycle arrest (GO:0007050); cell adhesion (GO:0007155); axonogenesis (GO:0007409); microtubule binding (GO:0008017); retrograde axonal transport (GO:0008090); actin cytoskeleton (GO:0015629); microtubule cytoskeleton (GO:0015630); hemidesmosome (GO:0030056); regulation of microtubule polymerization or depolymerization (GO:0031110); cytoplasmic microtubule organization (GO:0031122); neurofilament cytoskeleton (GO:0060053)	Dst	RefSeq	1.26522	1.26522	1.1118	1.35751	0.00854222	None	none	none
DTHD1	[TAD1030_chr5],[Plus]	chr5:63,205,061-63,279,557	NM_001170705			Dthd1	RefSeq	0.276705	-3.61395	0.0033194	0	1	None	none	none
DTL	[TAD260_chr1],[Minus]	chr1:193,361,243-193,399,413	NM_029766	Denticleless homolog (Drosophila), denticleless protein homolog isoform 2;denticleless protein homolog isoform 1	nucleus (GO:0005634); cytoplasm (GO:0005737); DNA replication (GO:0006260); cellular response to DNA damage stimulus (GO:0006974); membrane (GO:0016020)	Dtl	RefSeq	1.22016	1.22016	0.0808888	0.0943789	1	None	none	none
DTNA	[TAD3295_chr18],[Plus],[Overlapping_Isoform_Count: 8]	chr18:23,573,909-23,762,732 chr18:23,468,520-23,818,220 chr18:23,573,909-23,794,278 chr18:23,655,982-23,818,220 chr18:23,573,909-23,818,220	NM_207650 NM_010087 NM_001285807 NM_001285808 NM_001285810 NM_001285811 NM_001285813 NM_001285817	Dystrobrevin alpha, dystrobrevin alpha isoform a;dystrobrevin alpha isoform e;dystrobrevin alpha isoform c;dystrobrevin alpha isoform f;dystrobrevin alpha isoform d;dystrobrevin alpha isoform b	calcium ion binding (GO:0005509); protein binding (GO:0005515); cytoplasm (GO:0005737); obsolete microsome (GO:0005792); zinc ion binding (GO:0008270); dystrobrevin complex (GO:0016014); cell junction (GO:0030054); sarcolemma (GO:0042383); synapse (GO:0045202); metal ion binding (GO:0046872)	Dtna	RefSeq	0.911619	-1.09695	0.011679	0.00939948	1	None	none	none
DTNB	[TAD2378_chr12],[Plus],[Overlapping_Isoform_Count: 4]	chr12:3,573,040-3,781,398 chr12:3,572,390-3,781,398	NM_001162465 NM_007886 NR_027870 NR_027869	Dystrobrevin, beta, dystrobrevin beta isoform a;dystrobrevin beta isoform b	calcium ion binding (GO:0005509); protein binding (GO:0005515); cytoplasm (GO:0005737); zinc ion binding (GO:0008270); synapse (GO:0045202); metal ion binding (GO:0046872)	Dtnb	RefSeq	1.24824	1.24824	3.38345	4.08221	0.0745671	None	none	none
DTWD2	[TAD3340_chr18],[Minus],[Overlapping_Isoform_Count: 2]	chr18:49,855,798-49,915,255	NM_026854 NM_001170960	DTW domain containing 2, DTW domain-containing protein 2 isoform 2;DTW domain-containing protein 2 isoform 1	molecular_function (GO:0003674); cellular_component (GO:0005575); biological_process (GO:0008150)	Dtwd2	RefSeq	1.0244	1.0244	0.382975	0.370259	1	None	none	none
DTX1	[TAD1110_chr5],[Minus]	chr5:121,130,272-121,161,678	NM_008052	Deltex 1 homolog (Drosophila), E3 ubiquitin-protein ligase DTX1	ubiquitin ligase complex (GO:0000151); ubiquitin-protein transferase activity (GO:0004842); protein binding (GO:0005515); nucleus (GO:0005634); cytoplasm (GO:0005737); Notch signaling pathway (GO:0007219); zinc ion binding (GO:0008270); glial cell differentiation (GO:0010001); protein ubiquitination (GO:0016567); SH3 domain binding (GO:0017124); metal ion binding (GO:0046872)	Dtx1	RefSeq	0.627002	-1.59489	0.128985	0.0794877	0.45478	None	none	none
DTX2	[TAD1132_chr5],[Plus],[Overlapping_Isoform_Count: 4]	chr5:136,470,669-136,508,751 chr5:136,470,669-136,508,750	NM_023742 NM_001256097 NM_001256098 NM_001256096	Deltex 2 homolog (Drosophila), probable E3 ubiquitin-protein ligase DTX2 isoform 1;probable E3 ubiquitin-protein ligase DTX2 isoform 3;probable E3 ubiquitin-protein ligase DTX2 isoform 2	ubiquitin ligase complex (GO:0000151); ubiquitin-protein transferase activity (GO:0004842); protein binding (GO:0005515); nucleus (GO:0005634); cytoplasm (GO:0005737); Notch signaling pathway (GO:0007219); zinc ion binding (GO:0008270); protein ubiquitination (GO:0016567); metal ion binding (GO:0046872)	Dtx2	RefSeq	1.133	1.133	0.725603	0.793494	0.994873	None	none	none
DUOX1	[TAD442_chr2],[Plus]	chr2:122,141,407-122,173,708	NM_001099297	Dual oxidase 1, dual oxidase 1 precursor	calcium ion binding (GO:0005509); obsolete electron transport (GO:0006118); electron transfer activity (GO:0009055); membrane (GO:0016020); integral component of membrane (GO:0016021); oxidoreductase activity (GO:0016491); oxidation-reduction process (GO:0055114)	Duox1	RefSeq	0.154298	-6.48094	0.0147842	0.00167746	0.473705	None	none	none
DUOX2	[TAD442_chr2],[Minus]	chr2:122,106,172-122,123,901	NM_177610	Dual oxidase 2, dual oxidase 2 precursor	fertilization (GO:0009566); membrane (GO:0016020); integral component of membrane (GO:0016021); oxidoreductase activity (GO:0016491); bone mineralization (GO:0030282); thyroid gland development (GO:0030878); multicellular organism growth (GO:0035264); thyroid hormone metabolic process (GO:0042403); hormone metabolic process (GO:0042445); inner ear development (GO:0048839); adenohypophysis morphogenesis (GO:0048855); oxidation-reduction process (GO:0055114)	Duox2	RefSeq	1	1	0	0	1	None	none	none
DUOXA1	[TAD442_chr2],[Minus]	chr2:122,129,284-122,139,466	NM_145395	Dual oxidase maturation factor 1, dual oxidase maturation factor 1	molecular_function (GO:0003674); cellular_component (GO:0005575); endoplasmic reticulum membrane (GO:0005789); transport (GO:0006810); biological_process (GO:0008150); protein transport (GO:0015031); membrane (GO:0016020); integral component of membrane (GO:0016021)	Duoxa1	RefSeq	1	1	0	0	1	None	none	none
DUOXA2	[TAD442_chr2],[Plus]	chr2:122,124,635-122,128,621	NM_025777	Dual oxidase maturation factor 2, dual oxidase maturation factor 2	molecular_function (GO:0003674); cellular_component (GO:0005575); endoplasmic reticulum (GO:0005783); endoplasmic reticulum membrane (GO:0005789); transport (GO:0006810); biological_process (GO:0008150); protein transport (GO:0015031); membrane (GO:0016020); integral component of membrane (GO:0016021)	Duoxa2	RefSeq	1.01236	1.01236	0.00738344	0.00554975	1	None	none	none
DUPD1	[TAD2738_chr14],[Minus]	chr14:22,495,793-22,533,798	NM_001013826	Dual specificity phosphatase and pro isomerase domain containing 1, dual specificity phosphatase DUPD1	molecular_function (GO:0003674); phosphoprotein phosphatase activity (GO:0004721); protein tyrosine phosphatase activity (GO:0004725); cellular_component (GO:0005575); cytoplasm (GO:0005737); protein dephosphorylation (GO:0006470); protein tyrosine/serine/threonine phosphatase activity (GO:0008138); biological_process (GO:0008150); dephosphorylation (GO:0016311); hydrolase activity (GO:0016787); phosphatase activity (GO:0016791)	Dupd1	RefSeq	1	1	0	0	1	None	none	none
DUS1L	[TAD2375_chr11],[Minus]	chr11:120,650,515-120,657,709	NM_026824	Dihydrouridine synthase 1-like (S. cerevisiae), tRNA-dihydrouridine(16/17) synthase [NAD(P)(+)]-like	molecular_function (GO:0003674); catalytic activity (GO:0003824); cellular_component (GO:0005575); tRNA processing (GO:0008033); biological_process (GO:0008150); metabolic process (GO:0008152); oxidoreductase activity (GO:0016491); tRNA dihydrouridine synthase activity (GO:0017150); flavin adenine dinucleotide binding (GO:0050660); oxidation-reduction process (GO:0055114)	Dus1l	RefSeq	1.27137	1.27137	11.7945	14.4589	0.00727145	None	none	none
DUSP1	[TAD3176_chr17],[Minus]	chr17:26,642,535-26,645,417	NM_013642	Dual specificity phosphatase 1, dual specificity protein phosphatase 1	phosphoprotein phosphatase activity (GO:0004721); protein tyrosine phosphatase activity (GO:0004725); obsolete soluble fraction (GO:0005625); nucleus (GO:0005634); protein dephosphorylation (GO:0006470); cell cycle (GO:0007049); protein tyrosine/serine/threonine phosphatase activity (GO:0008138); protein tyrosine/threonine phosphatase activity (GO:0008330); dephosphorylation (GO:0016311); hydrolase activity (GO:0016787); phosphatase activity (GO:0016791); MAP kinase tyrosine/serine/threonine phosphatase activity (GO:0017017); positive regulation of apoptotic process (GO:0043065); obsolete positive regulation of anti-apoptosis (GO:0045768)	Dusp1	RefSeq	0.747096	-1.33852	5.32126	3.82698	0.0243204	None	none	none
DUSP10	[TAD246.1_chr1],[Plus]	chr1:185,858,339-185,899,515	NM_022019	Dual specificity phosphatase 10, dual specificity protein phosphatase 10	phosphoprotein phosphatase activity (GO:0004721); protein serine/threonine phosphatase activity (GO:0004722); protein tyrosine phosphatase activity (GO:0004725); nucleus (GO:0005634); cytoplasm (GO:0005737); protein dephosphorylation (GO:0006470); JNK cascade (GO:0007254); protein tyrosine/serine/threonine phosphatase activity (GO:0008138); CTD phosphatase activity (GO:0008420); dephosphorylation (GO:0016311); hydrolase activity (GO:0016787); phosphatase activity (GO:0016791); MAP kinase tyrosine/serine/threonine phosphatase activity (GO:0017017); myosin phosphatase activity (GO:0017018)	Dusp10	RefSeq	0.87217	-1.14657	0.604127	0.496351	1	None	none	none
DUSP12	[TAD219_chr1],[Minus]	chr1:172,804,318-172,815,671	NM_023173	Dual specificity phosphatase 12, dual specificity protein phosphatase 12	phosphoprotein phosphatase activity (GO:0004721); protein tyrosine phosphatase activity (GO:0004725); cytoplasm (GO:0005737); protein dephosphorylation (GO:0006470); protein tyrosine/serine/threonine phosphatase activity (GO:0008138); dephosphorylation (GO:0016311); hydrolase activity (GO:0016787); phosphatase activity (GO:0016791); kinase binding (GO:0019900); positive regulation of glucokinase activity (GO:0033133); metal ion binding (GO:0046872)	Dusp12	RefSeq	0.790261	-1.2654	3.19098	2.42504	0.195076	None	none	none
DUSP13	[TAD2738_chr14],[Minus],[Overlapping_Isoform_Count: 2]	chr14:22,552,617-22,562,101 chr14:22,552,617-22,567,844	NM_001007268 NM_013849	Dual specificity phosphatase 13, dual specificity protein phosphatase 13 isoform 2;dual specificity protein phosphatase 13 isoform 1	phosphoprotein phosphatase activity (GO:0004721); protein tyrosine phosphatase activity (GO:0004725); cytoplasm (GO:0005737); protein dephosphorylation (GO:0006470); protein tyrosine/serine/threonine phosphatase activity (GO:0008138); integral component of membrane (GO:0016021); dephosphorylation (GO:0016311); hydrolase activity (GO:0016787); phosphatase activity (GO:0016791)	Dusp13	RefSeq	0.592405	-1.68803	0.00889131	0.00450316	1	None	none	none
DUSP14	[TAD2302_chr11],[Minus]	chr11:83,861,546-83,881,859	NM_019819	Dual specificity phosphatase 14, dual specificity protein phosphatase 14	phosphoprotein phosphatase activity (GO:0004721); protein tyrosine phosphatase activity (GO:0004725); nucleus (GO:0005634); cytoplasm (GO:0005737); protein dephosphorylation (GO:0006470); protein tyrosine/serine/threonine phosphatase activity (GO:0008138); dephosphorylation (GO:0016311); hydrolase activity (GO:0016787); phosphatase activity (GO:0016791); MAP kinase tyrosine/serine/threonine phosphatase activity (GO:0017017)	Dusp14	RefSeq	0.697101	-1.43451	0.395138	0.25241	0.551918	None	none	none
DUSP15	[TAD494_chr2],[Minus],[Overlapping_Isoform_Count: 2]	chr2:152,770,668-152,777,141 chr2:152,766,730-152,777,318	NM_001159376 NM_145744	Dual specificity phosphatase-like 15, dual specificity protein phosphatase 15 isoform 2;dual specificity protein phosphatase 15 isoform 1	molecular_function (GO:0003674); phosphoprotein phosphatase activity (GO:0004721); protein tyrosine phosphatase activity (GO:0004725); cellular_component (GO:0005575); protein dephosphorylation (GO:0006470); protein tyrosine/serine/threonine phosphatase activity (GO:0008138); biological_process (GO:0008150); dephosphorylation (GO:0016311); hydrolase activity (GO:0016787); phosphatase activity (GO:0016791)	Dusp15	RefSeq	1	1	0	0	1	None	none	none
DUSP18	[TAD2164_chr11begin],[Plus]	chr11:3,795,242-3,801,299	NM_173745	Dual specificity phosphatase 18, dual specificity protein phosphatase 18	phosphoprotein phosphatase activity (GO:0004721); protein tyrosine phosphatase activity (GO:0004725); nucleus (GO:0005634); cytoplasm (GO:0005737); mitochondrion (GO:0005739); mitochondrial inner membrane (GO:0005743); mitochondrial intermembrane space (GO:0005758); protein dephosphorylation (GO:0006470); protein targeting to membrane (GO:0006612); protein targeting to mitochondrion (GO:0006626); protein tyrosine/serine/threonine phosphatase activity (GO:0008138); dephosphorylation (GO:0016311); hydrolase activity (GO:0016787); phosphatase activity (GO:0016791); MAP kinase tyrosine/serine/threonine phosphatase activity (GO:0017017); intrinsic component of mitochondrial inner membrane (GO:0031304); extrinsic component of mitochondrial inner membrane (GO:0031314); protein localization to organelle (GO:0033365); response to antibiotic (GO:0046677)	Dusp18	RefSeq	0.900707	-1.11024	0.0175462	0.0147851	1	None	none	none
DUSP2	[TAD447_chr2],[Plus]	chr2:127,161,894-127,164,113	NM_010090	Dual specificity phosphatase 2, dual specificity protein phosphatase 2	phosphoprotein phosphatase activity (GO:0004721); protein tyrosine phosphatase activity (GO:0004725); nucleus (GO:0005634); protein dephosphorylation (GO:0006470); protein tyrosine/serine/threonine phosphatase activity (GO:0008138); dephosphorylation (GO:0016311); hydrolase activity (GO:0016787); phosphatase activity (GO:0016791); MAP kinase tyrosine/serine/threonine phosphatase activity (GO:0017017); mitogen-activated protein kinase binding (GO:0051019)	Dusp2	RefSeq	0.434285	-2.30264	0.171873	0.0677138	0.27785	None	none	none
DUSP21	[TAD3523_chrX],[Plus]	chrX:17,722,995-17,723,818	NM_028568	Dual specificity phosphatase 21, dual specificity phosphatase 21	phosphoprotein phosphatase activity (GO:0004721); mitochondrion (GO:0005739); mitochondrial inner membrane (GO:0005743); mitochondrial intermembrane space (GO:0005758); protein targeting to membrane (GO:0006612); protein targeting to mitochondrion (GO:0006626); dephosphorylation (GO:0016311); hydrolase activity (GO:0016787); phosphatase activity (GO:0016791); extrinsic component of membrane (GO:0019898); protein localization to organelle (GO:0033365)	Dusp21	RefSeq	1	1	0	0	1	None	none	none
DUSP26	[TAD1626_chr8],[Plus]	chr8:32,200,133-32,207,519	NM_025869	Dual specificity phosphatase 26 (putative), dual specificity protein phosphatase 26	molecular_function (GO:0003674); phosphoprotein phosphatase activity (GO:0004721); protein tyrosine phosphatase activity (GO:0004725); nucleus (GO:0005634); cytoplasm (GO:0005737); mitochondrion (GO:0005739); Golgi apparatus (GO:0005794); protein dephosphorylation (GO:0006470); protein tyrosine/serine/threonine phosphatase activity (GO:0008138); biological_process (GO:0008150); dephosphorylation (GO:0016311); hydrolase activity (GO:0016787); phosphatase activity (GO:0016791)	Dusp26	RefSeq	1.01631	1.01631	0.00499277	0.00447119	1	None	none	none
DUSP27	[TAD210_chr1],[Minus],[Overlapping_Isoform_Count: 2]	chr1:168,028,278-168,058,029	NM_001033344 NM_001160049	Dual specificity phosphatase 27 (putative), inactive dual specificity phosphatase 27	molecular_function (GO:0003674); cellular_component (GO:0005575); protein dephosphorylation (GO:0006470); protein tyrosine/serine/threonine phosphatase activity (GO:0008138); biological_process (GO:0008150); dephosphorylation (GO:0016311); hydrolase activity (GO:0016787); phosphatase activity (GO:0016791)	Dusp27	RefSeq	1	1	0	0	1	None	none	none
DUSP4	[TAD1630_chr8],[Plus]	chr8:35,870,663-35,882,948	NM_176933	Dual specificity phosphatase 4, dual specificity protein phosphatase 4	phosphoprotein phosphatase activity (GO:0004721); protein serine/threonine phosphatase activity (GO:0004722); protein tyrosine phosphatase activity (GO:0004725); obsolete soluble fraction (GO:0005625); nucleus (GO:0005634); protein dephosphorylation (GO:0006470); protein tyrosine/serine/threonine phosphatase activity (GO:0008138); protein tyrosine/threonine phosphatase activity (GO:0008330); CTD phosphatase activity (GO:0008420); dephosphorylation (GO:0016311); hydrolase activity (GO:0016787); phosphatase activity (GO:0016791); MAP kinase tyrosine/serine/threonine phosphatase activity (GO:0017017); myosin phosphatase activity (GO:0017018)	Dusp4	RefSeq	0.977763	-1.02274	0.268011	0.258039	1	None	none	none
DUSP5	[TAD3498_chr19],[Plus]	chr19:53,603,807-53,615,812	NM_001085390	dual specificity phosphatase 5, dual specificity protein phosphatase 5	dephosphorylation (GO:0016311); hydrolase activity (GO:0016787); MAP kinase tyrosine/serine/threonine phosphatase activity (GO:0017017)	Dusp5	RefSeq	0.667544	-1.49803	0.382048	0.249945	0.549016	None	none	none
DUSP8	[TAD1594_chr7],[Minus]	chr7:149,265,391-149,281,189	NM_008748	Dual specificity phosphatase 8, dual specificity protein phosphatase 8	phosphoprotein phosphatase activity (GO:0004721); protein tyrosine phosphatase activity (GO:0004725); nucleus (GO:0005634); cytoplasm (GO:0005737); protein dephosphorylation (GO:0006470); protein tyrosine/serine/threonine phosphatase activity (GO:0008138); dephosphorylation (GO:0016311); hydrolase activity (GO:0016787); phosphatase activity (GO:0016791); MAP kinase tyrosine/serine/threonine phosphatase activity (GO:0017017)	Dusp8	RefSeq	1.62051	1.62051	0.0454036	0.0733039	0.474872	None	none	none
DUSP9	[TAD3547_chrX],[Plus]	chrX:70,884,779-70,888,853	NM_029352	Dual specificity phosphatase 9, dual specificity protein phosphatase 9	inactivation of MAPK activity (GO:0000188); cytoplasm (GO:0005737); kinase activity (GO:0016301); phosphorylation (GO:0016310); dephosphorylation (GO:0016311); MAP kinase tyrosine/serine/threonine phosphatase activity (GO:0017017)	Dusp9	RefSeq	0.731612	-1.36684	0.00898819	0.00761699	1	None	none	none
DUX	[TAD2052_chr10],[Minus]	chr10:57,693,398-57,695,423	NM_001081954	Double homeobox, double homeobox		Dux	RefSeq	1	1	0	0	1	None	none	none
DUXBL1	[TAD2743_chr14],[Plus],[nonOverlapping_Isoform_Count: 2],[Overlaps with:Duxbl2;Duxbl3],[Multi-counted reads: Whole_gene_body, Exon-only_counting, Intron-only_counting]	chr14:27,081,743-27,088,586 chr14:26,802,490-26,809,318	NM_183389			Duxbl1	RefSeq	1	1	0	0	1	None	none	none
DUXBL2	[TAD2743_chr14],[Plus],[nonOverlapping_Isoform_Count: 3],[Overlaps with:Duxbl1;Duxbl3],[Multi-counted reads: Whole_gene_body, Exon-only_counting, Intron-only_counting]	chr14:27,081,743-27,088,920 chr14:26,942,094-26,949,271 chr14:26,802,490-26,809,652	NM_001177538			Duxbl2	RefSeq	1	1	0	0	1	None	none	none
DUXBL3	[TAD2743_chr14],[Plus],[nonOverlapping_Isoform_Count: 3],[Overlaps with:Duxbl1;Duxbl2],[Multi-counted reads: Whole_gene_body, Exon-only_counting, Intron-only_counting]	chr14:27,081,743-27,088,920 chr14:26,942,094-26,949,271 chr14:26,802,490-26,809,652	NM_001177539			Duxbl3	RefSeq	1	1	0	0	1	None	none	none
DVL2	[TAD2269_chr11],[Plus]	chr11:69,814,127-69,823,611	NM_007888	Dishevelled 2, dsh homolog (Drosophila), segment polarity protein dishevelled homolog DVL-2	neural tube closure (GO:0001843); signal transducer activity (GO:0004871); protein binding (GO:0005515); intracellular (GO:0005622); obsolete soluble fraction (GO:0005625); nucleus (GO:0005634); cytoplasm (GO:0005737); cytoskeleton (GO:0005856); signal transduction (GO:0007165); multicellular organism development (GO:0007275); segment specification (GO:0007379); heart development (GO:0007507); Wnt signaling pathway (GO:0016055); apical part of cell (GO:0045177)	Dvl2	RefSeq	1.07798	1.07798	0.78924	0.823364	1	None	none	none
DXBAY18	[TAD3546_chrX],[Both],[nonOverlapping_Isoform_Count: 2],[Overlaps with:Gm14685],[Multi-counted reads: Whole_gene_body, Exon-only_counting, -]	chrX:70,382,570-70,394,789 chrX:70,362,385-70,374,599	NM_001025384	DNA segment, Chr X, Baylor 18, uncharacterized protein LOC574405	molecular_function (GO:0003674); cellular_component (GO:0005575); biological_process (GO:0008150)	DXBay18	RefSeq	3.6986	3.6986	0	0.00154354	1	None	none	none
DXO	[TAD3195_chr17],[Plus],[Overlapping_Isoform_Count: 2]	chr17:34,973,963-34,976,131	NM_033613 NM_001163770			Dxo	RefSeq	1.27877	1.27877	5.1155	6.31266	0.0222036	None	none	none
DYDC1	[TAD2768_chr14],[Plus]	chr14:41,886,199-41,905,486	NM_027094	DPY30 domain containing 1, DPY30 domain-containing protein 1	molecular_function (GO:0003674); cellular_component (GO:0005575); biological_process (GO:0008150)	Dydc1	RefSeq	1	1	0	0	1	None	none	none
DYDC2	[TAD2768_chr14],[Minus]	chr14:41,862,497-41,882,363	NM_027717	DPY30 domain containing 2, DPY30 domain-containing protein 2	molecular_function (GO:0003674); cellular_component (GO:0005575); biological_process (GO:0008150)	Dydc2	RefSeq	1.7633	1.7633	0.0147337	0.0298487	1	None	none	none
DYNAP	[TAD3378_chr18],[Minus]	chr18:70,400,082-70,404,238	NM_029346			Dynap	RefSeq	0.272713	-3.66686	0.00957981	0	1	None	none	none
DYNC1I1	[TAD1173_chr6],[Plus],[Overlapping_Isoform_Count: 5]	chr6:5,675,638-5,978,039	NM_010063 NM_001191027 NM_001191025 NM_001191026 NM_001191023	Dynein cytoplasmic 1 intermediate chain 1, cytoplasmic dynein 1 intermediate chain 1 isoform 3;cytoplasmic dynein 1 intermediate chain 1 isoform 5;cytoplasmic dynein 1 intermediate chain 1 isoform 1;cytoplasmic dynein 1 intermediate chain 1 isoform 4;cytoplasmic dynein 1 intermediate chain 1 isoform 2	kinetochore (GO:0000776); motor activity (GO:0003774); microtubule motor activity (GO:0003777); protein binding (GO:0005515); cytoplasm (GO:0005737); cytoplasmic dynein complex (GO:0005868); microtubule (GO:0005874); transport (GO:0006810); microtubule-based movement (GO:0007018); microtubule binding (GO:0008017); dynein complex (GO:0030286); vesicle transport along microtubule (GO:0047496); perinuclear region of cytoplasm (GO:0048471)	Dync1i1	RefSeq	0.275921	-3.62423	0.00311291	0	1	None	none	none
DYNC2H1	[TAD1766_chr9begin],[Minus]	chr9:6,928,502-7,177,046	NM_029851	Dynein cytoplasmic 2 heavy chain 1, cytoplasmic dynein 2 heavy chain 1	nucleotide binding (GO:0000166); motor activity (GO:0003774); microtubule motor activity (GO:0003777); ATP binding (GO:0005524); cytoplasm (GO:0005737); cytoskeleton (GO:0005856); cytoplasmic dynein complex (GO:0005868); microtubule (GO:0005874); plasma membrane (GO:0005886); cilium (GO:0005929); obsolete ATP catabolic process (GO:0006200); microtubule-based movement (GO:0007018); multicellular organism development (GO:0007275); determination of left/right symmetry (GO:0007368); dorsal/ventral pattern formation (GO:0009953); membrane (GO:0016020); protein processing (GO:0016485); ATPase activity (GO:0016887); nucleoside-triphosphatase activity (GO:0017111); cell projection organization (GO:0030030); dynein complex (GO:0030286); embryonic limb morphogenesis (GO:0030326); forebrain development (GO:0030900); ATPase activity, uncoupled (GO:0042624); cell projection (GO:0042995)	Dync2h1	RefSeq	1.07772	1.07772	0.128244	0.132662	1	None	none	none
DYNC2LI1	[TAD3257_chr17],[Plus]	chr17:85,025,838-85,054,904	NM_172256	Dynein cytoplasmic 2 light intermediate chain 1, cytoplasmic dynein 2 light intermediate chain 1	molecular_function (GO:0003674); motor activity (GO:0003774); cellular_component (GO:0005575); cytoplasm (GO:0005737); cytoskeleton (GO:0005856); microtubule (GO:0005874); cilium (GO:0005929); multicellular organism development (GO:0007275); determination of left/right symmetry (GO:0007368); cell projection organization (GO:0030030); dynein complex (GO:0030286); cell projection (GO:0042995)	Dync2li1	RefSeq	0.964485	-1.03682	0.354242	0.3291	1	None	none	none
DYNLL1	[TAD1102_chr5],[Minus]	chr5:115,747,118-115,750,999	NM_019682	Dynein light chain LC8-type 1, dynein light chain 1, cytoplasmic	motor activity (GO:0003774); microtubule motor activity (GO:0003777); enzyme inhibitor activity (GO:0004857); protein binding (GO:0005515); obsolete membrane fraction (GO:0005624); nucleus (GO:0005634); cytoplasm (GO:0005737); mitochondrion (GO:0005739); cytosol (GO:0005829); cytoskeleton (GO:0005856); cytoplasmic dynein complex (GO:0005868); microtubule (GO:0005874); microtubule associated complex (GO:0005875); nitric oxide biosynthetic process (GO:0006809); transport (GO:0006810); apoptotic process (GO:0006915); actin filament organization (GO:0007015); microtubule-based process (GO:0007017); microtubule-based movement (GO:0007018); female gamete generation (GO:0007292); protein C-terminus binding (GO:0008022); regulation of cell shape (GO:0008360); enzyme binding (GO:0019899); protein domain specific binding (GO:0019904); nitric-oxide synthase regulator activity (GO:0030235); dynein complex (GO:0030286); protein homodimerization activity (GO:0042803); negative regulation of nitric oxide biosynthetic proces	Dynll1	RefSeq	1.21903	1.21903	3.53587	4.13664	0.170038	None	none	none
DYNLRB2	[TAD1745_chr8],[Plus]	chr8:119,028,914-119,039,815	NM_029297	Dynein light chain roadblock-type 2, dynein light chain roadblock-type 2	molecular_function (GO:0003674); motor activity (GO:0003774); protein binding (GO:0005515); cellular_component (GO:0005575); cytoplasm (GO:0005737); cytoplasmic dynein complex (GO:0005868); microtubule (GO:0005874); transport (GO:0006810); biological_process (GO:0008150); dynein complex (GO:0030286)	Dynlrb2	RefSeq	1	1	0	0	1	None	none	none
DYNLT1A	[TAD3142_chr17],[Minus]	chr17:6,306,343-6,317,474	NM_001166629			Dynlt1a	RefSeq	0.706802	-1.41482	0.171155	0.111069	0.533806	None	none	none
DYNLT1C	[TAD3142_chr17],[Both],[nonOverlapping_Isoform_Count: 4],[Overlaps with:Dynlt1f],[Multi-counted reads: Whole_gene_body, -, Intron-only_counting]	chr17:6,853,664-6,860,548 chr17:6,806,495-6,812,609 chr17:6,648,841-6,654,956 chr17:6,600,903-6,607,786	NM_001166630	dynein light chain Tctex-type 1C, dynein light chain Tctex-type 1C	molecular_function (GO:0003674); cellular_component (GO:0005575); biological_process (GO:0008150)	Dynlt1c	RefSeq	0.800281	-1.24956	0.0121297	0.011651	1	None	none	none
DYNLT1F	[TAD3142_chr17],[Both],[Overlapping_Isoform_Count: 4][nonOverlapping_Isoform_Count: 2],[Overlaps with:Dynlt1c]	chr17:6,851,323-6,860,656 chr17:6,600,795-6,610,127 chr17:6,853,656-6,860,656 chr17:6,806,387-6,812,617 chr17:6,648,832-6,655,064 chr17:6,600,795-6,607,794	NM_001199948 NM_001166627			Dynlt1f	RefSeq	0.800277	-1.24957	0.00852306	0.0081867	1	None	none	none
DYRK1B	[TAD1422_chr7],[Plus],[Overlapping_Isoform_Count: 3]	chr7:28,965,334-28,972,317 chr7:28,964,501-28,972,317	NM_010092 NM_001037957 NM_001271370	Dual-specificity tyrosine-(Y)-phosphorylation regulated kinase 1b, dual specificity tyrosine-phosphorylation-regulated kinase 1B isoform p69;dual specificity tyrosine-phosphorylation-regulated kinase 1B isoform p75;dual specificity tyrosine-phosphorylation-regulated kinase 1B isoform p65	nucleotide binding (GO:0000166); protein kinase activity (GO:0004672); protein serine/threonine kinase activity (GO:0004674); protein tyrosine kinase activity (GO:0004713); ATP binding (GO:0005524); nucleus (GO:0005634); protein phosphorylation (GO:0006468); myoblast fusion (GO:0007520); kinase activity (GO:0016301); transferase activity (GO:0016740)	Dyrk1b	RefSeq	1.30246	1.30246	1.5356	1.93948	0.128596	None	none	none
DYRK2	[TAD2146_chr10],[Minus]	chr10:118,296,404-118,305,959	NM_001014390	Dual-specificity tyrosine-(Y)-phosphorylation regulated kinase 2, dual specificity tyrosine-phosphorylation-regulated kinase 2	nucleotide binding (GO:0000166); protein kinase activity (GO:0004672); protein serine/threonine kinase activity (GO:0004674); protein tyrosine kinase activity (GO:0004713); ATP binding (GO:0005524); nucleus (GO:0005634); cytoplasm (GO:0005737); protein phosphorylation (GO:0006468); apoptotic process (GO:0006915); kinase activity (GO:0016301); transferase activity (GO:0016740); peptidyl-tyrosine phosphorylation (GO:0018108)	Dyrk2	RefSeq	1.40952	1.40952	3.90609	5.3404	0.000932389	None	none	none
DYRK3	[TAD148_chr1],[Minus]	chr1:133,025,017-133,034,811	NM_145508	Dual-specificity tyrosine-(Y)-phosphorylation regulated kinase 3, dual specificity tyrosine-phosphorylation-regulated kinase 3	nucleotide binding (GO:0000166); magnesium ion binding (GO:0000287); protein kinase activity (GO:0004672); protein serine/threonine kinase activity (GO:0004674); protein tyrosine kinase activity (GO:0004713); ATP binding (GO:0005524); cellular_component (GO:0005575); nucleus (GO:0005634); protein phosphorylation (GO:0006468); kinase activity (GO:0016301); transferase activity (GO:0016740); peptidyl-tyrosine phosphorylation (GO:0018108); erythrocyte differentiation (GO:0030218); metal ion binding (GO:0046872)	Dyrk3	RefSeq	0.876363	-1.14108	0.394268	0.336726	1	None	none	none
DYRK4	[TAD1360_chr6],[Minus]	chr6:126,826,216-126,871,857	NM_207210	Dual-specificity tyrosine-(Y)-phosphorylation regulated kinase 4, dual specificity tyrosine-phosphorylation-regulated kinase 4	nucleotide binding (GO:0000166); molecular_function (GO:0003674); protein kinase activity (GO:0004672); protein serine/threonine kinase activity (GO:0004674); ATP binding (GO:0005524); cellular_component (GO:0005575); cytoplasm (GO:0005737); protein phosphorylation (GO:0006468); biological_process (GO:0008150); kinase activity (GO:0016301); transferase activity (GO:0016740); metal ion binding (GO:0046872)	Dyrk4	RefSeq	0.597765	-1.6729	0.00841522	0.00565879	1	None	none	none
DYSF	[TAD1283_chr6],[Plus],[Overlapping_Isoform_Count: 2]	chr6:83,969,379-84,161,053 chr6:83,958,591-84,161,053	NM_001077694 NM_021469	Dysferlin, dysferlin isoform 2;dysferlin isoform 1;dysferlin isoform 3	plasma membrane repair (GO:0001778); protein binding (GO:0005515); plasma membrane (GO:0005886); membrane (GO:0016020); integral component of membrane (GO:0016021); T-tubule (GO:0030315); cytoplasmic vesicle (GO:0031410); sarcolemma (GO:0042383)	Dysf	RefSeq	0.891323	-1.12193	0.606482	0.521906	0.842166	None	none	none
DYTN	[TAD73_chr1],[Minus]	chr1:63,669,424-63,733,501	NM_001081658	dystrotelin, dystrotelin	molecular_function (GO:0003674); calcium ion binding (GO:0005509); cellular_component (GO:0005575); plasma membrane (GO:0005886); biological_process (GO:0008150); zinc ion binding (GO:0008270); membrane (GO:0016020); metal ion binding (GO:0046872)	Dytn	RefSeq	1	1	0	0	1	None	none	none
DYX1C1	[TAD1888_chr9],[Plus],[Overlapping_Isoform_Count: 2]	chr9:72,806,591-72,820,874	NM_026314 NM_001163725	Dyslexia susceptibility 1 candidate 1 homolog (human), dyslexia susceptibility 1 candidate gene 1 protein homolog isoform 1;dyslexia susceptibility 1 candidate gene 1 protein homolog isoform 2	molecular_function (GO:0003674); binding (GO:0005488); cellular_component (GO:0005575); nucleus (GO:0005634); biological_process (GO:0008150)	Dyx1c1	RefSeq	0.523477	-1.9103	0.234588	0.114417	0.203374	None	none	none
DZANK1	[TAD476_chr2],[Minus]	chr2:144,296,292-144,353,134	NM_172859			Dzank1	RefSeq	0.603793	-1.6562	0.0556593	0.0317859	0.435593	None	none	none
DZIP1	[TAD2855_chr14],[Minus],[Overlapping_Isoform_Count: 2]	chr14:119,274,741-119,322,389 chr14:119,274,741-119,324,692	NM_025943 NR_130725	DAZ interacting protein 1, zinc finger protein DZIP1	molecular_function (GO:0003674); nucleic acid binding (GO:0003676); cellular_component (GO:0005575); intracellular (GO:0005622); nucleus (GO:0005634); cytoplasm (GO:0005737); multicellular organism development (GO:0007275); spermatogenesis (GO:0007283); biological_process (GO:0008150); zinc ion binding (GO:0008270); cell differentiation (GO:0030154); metal ion binding (GO:0046872)	Dzip1	RefSeq	0.833782	-1.19935	0.0998826	0.075287	1	None	none	none
DZIP1L	[TAD1927_chr9],[Plus]	chr9:99,530,013-99,569,675	NM_028258	DAZ interacting protein 1-like, zinc finger protein DZIP1L isoform 1;zinc finger protein DZIP1L isoform 2	molecular_function (GO:0003674); cellular_component (GO:0005575); intracellular (GO:0005622); biological_process (GO:0008150); zinc ion binding (GO:0008270); metal ion binding (GO:0046872)	Dzip1l	RefSeq	0.609389	-1.64099	0.105195	0.0613401	0.491715	None	none	none
DZIP3	[TAD3087_chr16],[Minus],[Overlapping_Isoform_Count: 2]	chr16:48,924,340-48,994,225	NM_001110017 NM_027341	DAZ interacting protein 3, zinc finger, E3 ubiquitin-protein ligase DZIP3 isoform 1;E3 ubiquitin-protein ligase DZIP3 isoform 2	ubiquitin ligase complex (GO:0000151); RNA binding (GO:0003723); ubiquitin-protein transferase activity (GO:0004842); protein binding (GO:0005515); cytoplasm (GO:0005737); obsolete ubiquitin cycle (GO:0006512); zinc ion binding (GO:0008270); protein ubiquitination (GO:0016567); ligase activity (GO:0016874); metal ion binding (GO:0046872)	Dzip3	RefSeq	1.11932	1.11932	0.299409	0.327738	1	None	none	none
E030002O03RIK	[TAD1527_chr7],[Minus]	chr7:111,301,526-111,313,330	NM_172905	RIKEN cDNA E030002O03 gene,	molecular_function (GO:0003674); cellular_component (GO:0005575); extracellular space (GO:0005615); biological_process (GO:0008150)	E030002O03Rik	RefSeq	1	1	0	0	1	None	none	none
E030003E18RIK	[TAD3438_chr19],[Plus]	chr19:20,567,204-20,630,900	NR_015502	RIKEN cDNA E030003E18 gene,	molecular_function (GO:0003674); cellular_component (GO:0005575); biological_process (GO:0008150)	E030003E18Rik	RefSeq	2.09998	2.09998	0.115563	0.232717	0.323925	None	none	none
E030011O05RIK	[TAD1922_chr9],[Minus],[Overlaps with:Zbtb38]	chr9:96,631,993-96,653,250	NR_015511	RIKEN cDNA E030011O05 gene,	molecular_function (GO:0003674); cellular_component (GO:0005575); biological_process (GO:0008150)	E030011O05Rik	RefSeq	0.272713	-3.66685	0.0154055	0	1	None	none	none
E030013I19RIK	[TAD284_chr2],[Plus]	chr2:12,222,872-12,233,942	NR_040353	RIKEN cDNA E030013I19 gene,	molecular_function (GO:0003674); cellular_component (GO:0005575); biological_process (GO:0008150)	E030013I19Rik	RefSeq	0.459473	-2.17641	0.0570683	0.0240221	0.540293	None	none	none
E030018B13RIK	[TAD1460_chr7],[Plus]	chr7:71,061,742-71,065,425	NM_001256311	RIKEN cDNA E030018B13 gene, uncharacterized protein LOC381994	molecular_function (GO:0003674); cellular_component (GO:0005575); biological_process (GO:0008150)	E030018B13Rik	RefSeq	12.216	12.216	0.0171869	0.248739	7.75031e-05	None	none	none
E030019B13RIK	[TAD2443_chr12],[Minus]	chr12:57,591,414-57,630,407	NR_045082	RIKEN cDNA E030019B13 gene,	molecular_function (GO:0003674); cellular_component (GO:0005575); biological_process (GO:0008150)	E030019B13Rik	RefSeq	1	1	0	0	1	None	none	none
E030024N20RIK	[TAD3429_chr19],[Plus],[Overlaps with:Gnaq]	chr19:16,238,587-16,244,948	NR_033228	Transcribed locus, strongly similar to NP_032933.1 peptidylprolyl isomerase A [Mus musculus],		E030024N20Rik	RefSeq	1.39472	1.39472	0.0489016	0.0656564	0.817987	None	none	none
E030025P04RIK	[TAD2352_chr11],[Minus]	chr11:109,000,604-109,005,683	NR_037978	RIKEN cDNA E030025P04 gene,	molecular_function (GO:0003674); cellular_component (GO:0005575); biological_process (GO:0008150)	E030025P04Rik	RefSeq	1	1	0	0	1	None	none	none
E030030I06RIK	[TAD1999_chr10],[Minus],[Overlapping_Isoform_Count: 2]	chr10:21,864,109-21,869,076 chr10:21,832,855-21,869,076	NM_001254744 NM_001254745	RIKEN cDNA E030030I06 gene, uncharacterized protein LOC319887 isoform 2;uncharacterized protein LOC319887 isoform 1	molecular_function (GO:0003674); protein kinase activity (GO:0004672); ATP binding (GO:0005524); cellular_component (GO:0005575); protein phosphorylation (GO:0006468); biological_process (GO:0008150); kinase activity (GO:0016301)	E030030I06Rik	RefSeq	0.353308	-2.83039	0.160867	0.0542599	0.0522662	None	none	none
E030044B06RIK	[TAD3481_chr19],[Plus]	chr19:40,942,805-40,957,129	NR_045343	RIKEN cDNA E030044B06 gene,	molecular_function (GO:0003674); cellular_component (GO:0005575); biological_process (GO:0008150)	E030044B06Rik	RefSeq	1	1	0	0	1	None	none	none
E130006D01RIK	[TAD1096_chr5],[Minus],[Overlapping_Isoform_Count: 3]	chr5:112,163,303-112,190,748	NR_045834 NR_045833 NR_045832	RIKEN cDNA E130006D01 gene,		E130006D01Rik	RefSeq	1	1	0	0	1	None	none	none
E130008D07RIK	[TAD3202_chr17],[Minus],[Overlapping_Isoform_Count: 3]	chr17:43,282,989-43,295,240 chr17:43,286,305-43,295,240	NR_045155 NR_045153 NR_045154			E130008D07Rik	RefSeq	1	1	0	0	1	None	none	none
E130012A19RIK	[TAD2327_chr11],[Minus]	chr11:97,488,700-97,491,030	NM_175332	RIKEN cDNA E130012A19 gene, uncharacterized protein C17orf96 homolog	molecular_function (GO:0003674); cellular_component (GO:0005575); biological_process (GO:0008150)	E130012A19Rik	RefSeq	1.02147	1.02147	0.407519	0.407721	1	None	none	none
E130018N17RIK	[TAD523_chr2],[Minus]	chr2:167,978,102-167,980,013	NR_040327	RIKEN cDNA E130018N17 gene,	molecular_function (GO:0003674); cellular_component (GO:0005575); biological_process (GO:0008150)	E130018N17Rik	RefSeq	1.67189	1.67189	0.0403623	0.0695729	1	None	none	none
E130112N10RIK	[TAD1356_chr6],[Plus]	chr6:125,181,293-125,189,952	NR_015604	RIKEN cDNA E130112N10 gene,	molecular_function (GO:0003674); cellular_component (GO:0005575); biological_process (GO:0008150)	E130112N10Rik	RefSeq	0.887197	-1.12715	0.199563	0.171674	1	None	none	none
E130114P18RIK	[TAD868_chr4],[Minus]	chr4:97,234,565-97,251,282	NR_015513	RIKEN cDNA E130114P18 gene,	molecular_function (GO:0003674); cellular_component (GO:0005575); biological_process (GO:0008150)	E130114P18Rik	RefSeq	3.67787	3.67787	0	0.00634539	1	None	none	none
E130201H02RIK	[TAD1557_chr7],[Plus]	chr7:127,741,138-127,741,989	NR_024324	RIKEN cDNA E130201H02 gene,	DNA binding (GO:0003677)	E130201H02Rik	RefSeq	1	1	0	0	1	None	none	none
E130215H24RIK	[TAD487_chr2],[Plus]	chr2:150,493,229-150,494,668	NR_040331	RIKEN cDNA E130215H24 gene,	molecular_function (GO:0003674); cellular_component (GO:0005575); biological_process (GO:0008150)	E130215H24Rik	RefSeq	3.67795	3.67795	0	0.00834527	1	None	none	none
E130218I03RIK	[TAD940_chr4],[Plus],[Overlapping_Isoform_Count: 2]	chr4:133,799,677-133,801,788	NR_040435 NR_040436	RIKEN cDNA E130218I03 gene,	molecular_function (GO:0003674); cellular_component (GO:0005575); biological_process (GO:0008150)	E130218I03Rik	RefSeq	1	1	0	0	1	None	none	none
E130304I02RIK	[TAD1429_chr7],[Plus]	chr7:36,587,610-36,623,093	NR_033567	RIKEN cDNA E130304I02 gene,	molecular_function (GO:0003674); cellular_component (GO:0005575); biological_process (GO:0008150)	E130304I02Rik	RefSeq	1	1	0	0	1	None	none	none
E130307A14RIK	[TAD2024_chr10],[Minus]	chr10:39,341,216-39,451,813	NR_038037	RIKEN cDNA E130307A14 gene,	molecular_function (GO:0003674); cellular_component (GO:0005575); biological_process (GO:0008150)	E130307A14Rik	RefSeq	0.852931	-1.17243	0.253258	0.212397	1	None	none	none
E130308A19RIK	[TAD829_chr4],[Plus],[Overlapping_Isoform_Count: 2]	chr4:59,639,082-59,734,273 chr4:59,639,082-59,767,175	NM_001015681 NM_153158	RIKEN cDNA E130308A19 gene, uncharacterized protein KIAA1958 homolog isoform 2;uncharacterized protein KIAA1958 homolog isoform 1	molecular_function (GO:0003674); cellular_component (GO:0005575); biological_process (GO:0008150)	E130308A19Rik	RefSeq	1.18893	1.18893	0.371545	0.422401	0.725894	None	none	none
E130309D14RIK	[TAD2274_chr11],[Plus]	chr11:74,433,106-74,455,018	NM_001013784	RIKEN cDNA E130309D14 gene, uncharacterized protein LOC432582	molecular_function (GO:0003674); cellular_component (GO:0005575); biological_process (GO:0008150)	E130309D14Rik	RefSeq	1.75057	1.75057	0.0195508	0.0317547	0.946909	None	none	none
E130310I04RIK	[TAD3065_chr16],[Minus],[Overlapping_Isoform_Count: 2]	chr16:34,943,260-34,959,080 chr16:34,952,111-34,958,950	NR_045723 NR_045722			E130310I04Rik	RefSeq	4.37969	4.37969	0.00858355	0.0364766	0.154742	None	none	none
E130311K13RIK	[TAD617_chr3],[Minus]	chr3:63,718,617-63,733,307	NM_177856	RIKEN cDNA E130311K13 gene, protein C3orf33 homolog	molecular_function (GO:0003674); cellular_component (GO:0005575); biological_process (GO:0008150); membrane (GO:0016020); integral component of membrane (GO:0016021)	E130311K13Rik	RefSeq	0.827248	-1.20883	2.6708	2.1155	0.342161	None	none	none
E130317F20RIK	[TAD2088_chr10],[Minus]	chr10:79,314,121-79,317,716	NR_029447			E130317F20Rik	RefSeq	1.42921	1.42921	0.0557266	0.0756794	0.967197	None	none	none
E230008N13RIK	[TAD805_chr4],[Plus]	chr4:45,903,174-45,963,646	NM_198660	RIKEN cDNA E230008N13 gene,	molecular_function (GO:0003674); cellular_component (GO:0005575); biological_process (GO:0008150)	E230008N13Rik	RefSeq	1.25496	1.25496	0.00721424	0.00869435	1	None	none	none
E230013L22RIK	[TAD1607_chr8],[Plus]	chr8:11,477,928-11,480,241	NR_126558			E230013L22Rik	RefSeq	1.08215	1.08215	0.261051	0.271963	1	None	none	none
E230016K23RIK	[TAD2301_chr11],[Plus],[Overlapping_Isoform_Count: 2]	chr11:83,395,562-83,437,195	NR_036452 NR_036453	RIKEN cDNA E230016K23 gene,		E230016K23Rik	RefSeq	1.25704	1.25704	0.0148539	0.0185069	1	None	none	none
E230016M11RIK	[TAD1264_chr6],[Plus]	chr6:66,986,592-67,030,646	NR_040278	RIKEN cDNA E230016M11 gene,	molecular_function (GO:0003674); cellular_component (GO:0005575); biological_process (GO:0008150)	E230016M11Rik	RefSeq	1.56548	1.56548	0.267796	0.416591	0.223531	None	none	none
E230019M04RIK	[TAD3583_chrX],[Plus]	chrX:136,597,417-136,641,336	NM_177921	RIKEN cDNA E230019M04 gene,	molecular_function (GO:0003674); cellular_component (GO:0005575); biological_process (GO:0008150)	E230019M04Rik	RefSeq	1	1	0	0	1	None	none	none
E230025N22RIK	[TAD3317_chr18],[Minus]	chr18:36,844,576-36,855,579	NM_172831	Riken cDNA E230025N22 gene, uncharacterized protein LOC240216	molecular_function (GO:0003674); cellular_component (GO:0005575); biological_process (GO:0008150)	E230025N22Rik	RefSeq	6.38126	6.38126	0	0.00825713	1	None	none	none
E230029C05RIK	[TAD1503_chr7],[Plus],[Overlapping_Isoform_Count: 2]	chr7:97,177,668-97,197,581	NR_110364 NR_110365	RIKEN cDNA E230029C05 gene,	molecular_function (GO:0003674); cellular_component (GO:0005575); biological_process (GO:0008150)	E230029C05Rik	RefSeq	0.689307	-1.45073	0.26674	0.1762	0.959146	None	none	none
E2F1	[TAD497_chr2],[Minus],[Overlapping_Isoform_Count: 2]	chr2:154,385,135-154,395,628 chr2:154,385,135-154,395,162	NM_007891 NM_001291105	E2F transcription factor 1, transcription factor E2F1 isoform a;transcription factor E2F1 isoform b precursor	DNA binding (GO:0003677); DNA binding transcription factor activity (GO:0003700); protein binding (GO:0005515); nucleus (GO:0005634); transcription factor complex (GO:0005667); cytoplasm (GO:0005737); regulation of transcription, DNA-templated (GO:0006355); apoptotic process (GO:0006915); cell cycle (GO:0007049); transcription factor binding (GO:0008134); obsolete transcription activator activity (GO:0016563); forebrain development (GO:0030900); sequence-specific DNA binding (GO:0043565); positive regulation of transcription, DNA-templated (GO:0045893); positive regulation of transcription by RNA polymerase II (GO:0045944); regulation of cell cycle (GO:0051726)	E2f1	RefSeq	1.10745	1.10745	0.319282	0.335859	1	None	none	none
E2F2	[TAD947_chr4],[Plus]	chr4:135,728,308-135,751,971	NM_177733	E2F transcription factor 2, transcription factor E2F2 isoform 1;transcription factor E2F2 isoform 2	DNA binding (GO:0003677); DNA binding transcription factor activity (GO:0003700); protein binding (GO:0005515); nucleus (GO:0005634); transcription factor complex (GO:0005667); regulation of transcription, DNA-templated (GO:0006355); apoptotic process (GO:0006915); cell cycle (GO:0007049); regulation of cell cycle (GO:0051726)	E2f2	RefSeq	1.52353	1.52353	0.283743	0.41954	0.055944	None	none	none
E2F3	[TAD2572_chr13],[Minus],[Overlapping_Isoform_Count: 2]	chr13:29,998,443-30,077,932 chr13:29,998,443-30,076,260	NM_010093 NM_001289920	E2F transcription factor 3, transcription factor E2F3 isoform E2f3a;transcription factor E2F3 isoform E2f3b	DNA binding (GO:0003677); DNA binding transcription factor activity (GO:0003700); protein binding (GO:0005515); nucleus (GO:0005634); transcription factor complex (GO:0005667); regulation of transcription, DNA-templated (GO:0006355); cell cycle (GO:0007049); positive regulation of cell proliferation (GO:0008284); obsolete transcription activator activity (GO:0016563); positive regulation of transcription, DNA-templated (GO:0045893)	E2f3	RefSeq	1.09216	1.09216	0.826367	0.867829	1	None	none	none
E2F7	[TAD2131_chr10],[Plus]	chr10:110,182,520-110,224,440	NM_178609	E2F transcription factor 7, transcription factor E2F7	DNA binding (GO:0003677); DNA binding transcription factor activity (GO:0003700); nucleus (GO:0005634); transcription factor complex (GO:0005667); regulation of transcription, DNA-templated (GO:0006355); cell cycle (GO:0007049); negative regulation of cell proliferation (GO:0008285); obsolete transcription repressor activity (GO:0016564)	E2f7	RefSeq	0.932165	-1.07277	0.0585836	0.0514315	1	None	none	none
E330009J07RIK	[TAD1220_chr6],[Minus]	chr6:40,357,496-40,386,132	NM_175528	RIKEN cDNA E330009J07 gene, protein LCHN	molecular_function (GO:0003674); cellular_component (GO:0005575); biological_process (GO:0008150)	E330009J07Rik	RefSeq	1.0745	1.0745	0.417098	0.433364	1	None	none	none
E330011O21RIK	[TAD3111_chr16],[Minus]	chr16:78,251,107-78,255,699	NR_045698	RIKEN cDNA E330011O21 gene,	molecular_function (GO:0003674); cellular_component (GO:0005575); biological_process (GO:0008150)	E330011O21Rik	RefSeq	1.21307	1.21307	0.426269	0.511159	1	None	none	none
E330012B07RIK	[TAD1399_chr6],[Plus]	chr6:147,128,762-147,156,816	NR_033640	RIKEN cDNA E330012B07 gene,	molecular_function (GO:0003674); cellular_component (GO:0005575); biological_process (GO:0008150)	E330012B07Rik	RefSeq	1	1	0	0	1	None	none	none
E330013P04RIK	[TAD3512_chr19end],[Plus]	chr19:60,220,577-60,238,494	NR_026942	RIKEN cDNA E330013P04 gene,	molecular_function (GO:0003674); cellular_component (GO:0005575); biological_process (GO:0008150)	E330013P04Rik	RefSeq	1	1	0	0	1	None	none	none
E330014E10RIK	[TAD1071_chr5;TADchrUn_random],[Both],[nonOverlapping_Isoform_Count: 2],[Overlaps with:Gm3286]	chrUn_random:1,663,029-1,691,372 chr5:96,204,888-96,233,249	NM_001122668	RIKEN cDNA E330014E10 gene, uncharacterized protein LOC665943	molecular_function (GO:0003674); cellular_component (GO:0005575); biological_process (GO:0008150)	E330014E10Rik	RefSeq	1	1	0	0	1	None	none	none
E330017A01RIK	[TAD3099_chr16],[Minus]	chr16:58,635,374-58,638,516	NM_175011	RIKEN cDNA E330017A01 gene, uncharacterized protein LOC224247	molecular_function (GO:0003674); cellular_component (GO:0005575); cellular iron ion homeostasis (GO:0006879); biological_process (GO:0008150)	E330017A01Rik	RefSeq	1	1	0	0	1	None	none	none
E330017L17RIK	[TAD934_chr4],[Plus]	chr4:129,583,469-129,586,240	NR_045190	RIKEN cDNA E330017L17 gene,	molecular_function (GO:0003674); cellular_component (GO:0005575); biological_process (GO:0008150)	E330017L17Rik	RefSeq	1	1	0	0	1	None	none	none
E330020D12RIK	[TAD180_chr1],[Minus]	chr1:155,251,315-155,261,363	NR_033736	Riken cDNA E330020D12 gene,	molecular_function (GO:0003674); cellular_component (GO:0005575); biological_process (GO:0008150)	E330020D12Rik	RefSeq	0.335603	-2.97971	0.0536092	0.015564	0.239601	None	none	none
E330021D16RIK	[TAD1379_chr6],[Minus]	chr6:136,350,340-136,364,090	NM_001201390	RIKEN cDNA E330021D16 gene, ubiquitin-conjugating enzyme E2 Q2-like	cellular protein modification process (GO:0006464); obsolete ubiquitin cycle (GO:0006512)	E330021D16Rik	RefSeq	1	1	0	0	1	None	none	none
E330023G01RIK	[TAD1926_chr9],[Minus]	chr9:98,649,017-98,720,506	NR_045332			E330023G01Rik	RefSeq	1.01835	1.01835	0.00545473	0.00526714	1	None	none	none
E330033B04RIK	[TAD2991_chr15],[Minus]	chr15:96,098,994-96,105,706	NR_030690			E330033B04Rik	RefSeq	0.802805	-1.24563	0.130203	0.098696	0.830878	None	none	none
E330034G19RIK	[TAD2741_chr14],[Plus]	chr14:25,112,585-25,129,181	NM_001033214	RIKEN cDNA E330034G19 gene, uncharacterized protein LOC105418	molecular_function (GO:0003674); cellular_component (GO:0005575); biological_process (GO:0008150)	E330034G19Rik	RefSeq	0.27592	-3.62424	0.00584609	0	1	None	none	none
E430016F16RIK	[TAD1481_chr7],[Minus]	chr7:85,725,951-85,863,106	NR_015542			E430016F16Rik	RefSeq	1	1	0	0	1	None	none	none
E430018J23RIK	[TAD1571_chr7],[Minus]	chr7:134,534,349-134,537,135	NM_198011	RIKEN cDNA E430018J23 gene, uncharacterized protein LOC101604	molecular_function (GO:0003674); cellular_component (GO:0005575); nucleus (GO:0005634); biological_process (GO:0008150)	E430018J23Rik	RefSeq	0.770461	-1.29792	1.24513	0.932908	0.205853	None	none	none
E530001F21RIK	[TAD3568_chrX],[Minus]	chrX:102,359,716-102,360,844	NR_002167	RIKEN cDNA E530001F21 gene,		E530001F21Rik	RefSeq	1	1	0	0	1	None	none	none
E530011L22RIK	[TAD1965_chr9],[Minus]	chr9:121,665,757-121,669,061	NR_033503	RIKEN cDNA E530011L22 gene,	molecular_function (GO:0003674); cellular_component (GO:0005575); biological_process (GO:0008150)	E530011L22Rik	RefSeq	1.63434	1.63434	0.00753665	0.0136269	1	None	none	none
EAF2	[TAD3069_chr16;TAD3070_chr16],[Minus],[Overlapping_Isoform_Count: 3]	chr16:36,792,969-36,874,912 chr16:36,792,969-36,808,791 chr16:36,792,969-36,828,345	NM_134111 NM_001113401 NM_001113405	ELL associated factor 2, ELL-associated factor 2 isoform a;ELL-associated factor 2 isoform b	protein binding (GO:0005515); nucleus (GO:0005634); nucleoplasm (GO:0005654); obsolete transcription activator activity (GO:0016563); negative regulation of cell growth (GO:0030308); negative regulation of epithelial cell proliferation involved in prostate gland development (GO:0060770)	Eaf2	RefSeq	0.669585	-1.49346	0.178417	0.121777	0.732724	None	none	none
EAR1	[TAD2768_chr14],[Minus]	chr14:44,396,430-44,397,304	NM_007894	Eosinophil-associated, ribonuclease A family, member 1, eosinophil cationic protein 1 precursor	molecular_function (GO:0003674); nucleic acid binding (GO:0003676); nuclease activity (GO:0004518); endonuclease activity (GO:0004519); ribonuclease A activity (GO:0004522); cellular_component (GO:0005575); extracellular space (GO:0005615); biological_process (GO:0008150); hydrolase activity (GO:0016787)	Ear1	RefSeq	0.322962	-3.09634	0.048113	0.012409	1	None	none	none
EAR10	[TAD2768_chr14],[Minus]	chr14:44,500,562-44,501,033	NM_053112	Eosinophil-associated, ribonuclease A family, member 10, eosinophil-associated, ribonuclease A family, member 10 precursor	nuclease activity (GO:0004518); endonuclease activity (GO:0004519); ribonuclease activity (GO:0004540); cellular_component (GO:0005575); biological_process (GO:0008150); hydrolase activity (GO:0016787)	Ear10	RefSeq	3.69863	3.69863	0	0.0187584	1	None	none	none
EAR12	[TAD2768_chr14],[Plus],[Overlaps with:Ear2;Ear3],[Multi-counted reads: Whole_gene_body, Exon-only_counting, -]	chr14:44,680,551-44,681,022	NM_001012766	eosinophil-associated, ribonuclease A family, member 12, eosinophil-associated, ribonuclease A family, member 12 precursor	molecular_function (GO:0003674); cellular_component (GO:0005575); biological_process (GO:0008150)	Ear12	RefSeq	0.717598	-1.39354	1.33059	0.926775	0.823156	None	none	none
EAR14	[TAD2779_chr14],[Plus],[Overlaps with:Ear4],[Multi-counted reads: Whole_gene_body, Exon-only_counting, -]	chr14:51,823,369-51,823,831	NM_017389			Ear14	RefSeq	1	1	0	0	1	None	none	none
EAR2	[TAD2768_chr14],[Plus],[Overlaps with:Ear12;Ear3]	chr14:44,680,318-44,681,196	NM_007895	Eosinophil-associated, ribonuclease A family, member 2, eosinophil cationic protein 2 precursor	molecular_function (GO:0003674); nucleic acid binding (GO:0003676); nuclease activity (GO:0004518); endonuclease activity (GO:0004519); ribonuclease A activity (GO:0004522); cellular_component (GO:0005575); chemotaxis (GO:0006935); hydrolase activity (GO:0016787)	Ear2	RefSeq	0.770449	-1.29794	0.852695	0.636946	1	None	none	none
EAR3	[TAD2768_chr14],[Plus],[Overlaps with:Ear12;Ear2],[Multi-counted reads: Whole_gene_body, Exon-only_counting, -]	chr14:44,680,551-44,681,022	NM_017388			Ear3	RefSeq	0.717597	-1.39354	1.33059	0.926775	0.823146	None	none	none
EAR4	[TAD2779_chr14],[Plus],[Overlaps with:Ear14],[Multi-counted reads: Whole_gene_body, Exon-only_counting, -]	chr14:51,823,364-51,823,831	NM_001017422	eosinophil-associated, ribonuclease A family, member 4, non-secretory ribonuclease precursor	molecular_function (GO:0003674); nucleic acid binding (GO:0003676); nuclease activity (GO:0004518); endonuclease activity (GO:0004519); ribonuclease A activity (GO:0004522); cellular_component (GO:0005575); lysosome (GO:0005764); biological_process (GO:0008150); hydrolase activity (GO:0016787)	Ear4	RefSeq	1	1	0	0	1	None	none	none
EAR6	[TAD2780_chr14],[Plus],[Overlaps with:Ear7]	chr14:52,473,442-52,474,317	NM_053111	Eosinophil-associated, ribonuclease A family, member 6, non-secretory ribonuclease precursor	nuclease activity (GO:0004518); endonuclease activity (GO:0004519); ribonuclease activity (GO:0004540); cellular_component (GO:0005575); biological_process (GO:0008150); hydrolase activity (GO:0016787)	Ear6	RefSeq	0.272714	-3.66685	0.016509	0	1	None	none	none
EAR7	[TAD2780_chr14],[Plus],[Overlaps with:Ear6],[Multi-counted reads: Whole_gene_body, Exon-only_counting, -]	chr14:52,473,672-52,474,140	NM_017385	eosinophil-associated, ribonuclease A family, member 7, eosinophil-associated, ribonuclease A family, member 7 precursor	ribonuclease activity (GO:0004540); RNA metabolic process (GO:0016070); secretory granule (GO:0030141)	Ear7	RefSeq	1	1	0	0	1	None	none	none
EBF1	[TAD2222_chr11],[Plus],[Overlapping_Isoform_Count: 4]	chr11:44,431,601-44,821,598	NM_007897 NM_001290709 NM_001290710 NM_001290711	Early B-cell factor 1, transcription factor COE1 isoform 2;transcription factor COE1 isoform 3;transcription factor COE1 isoform 4;transcription factor COE1 isoform 1	DNA binding (GO:0003677); DNA binding transcription factor activity (GO:0003700); protein binding (GO:0005515); nucleus (GO:0005634); regulation of transcription, DNA-templated (GO:0006355); multicellular organism development (GO:0007275); obsolete transcription regulator activity (GO:0030528); metal ion binding (GO:0046872)	Ebf1	RefSeq	1.35757	1.35757	0.0203194	0.0270245	1	None	none	none
EBF2	[TAD2818_chr14],[Plus],[Overlapping_Isoform_Count: 2]	chr14:67,852,128-68,049,789	NM_010095 NM_001276387	Early B-cell factor 2, transcription factor COE2	DNA binding (GO:0003677); protein binding (GO:0005515); nucleus (GO:0005634); regulation of transcription, DNA-templated (GO:0006355); multicellular organism development (GO:0007275); obsolete transcription regulator activity (GO:0030528); metal ion binding (GO:0046872)	Ebf2	RefSeq	1	1	0	0	1	None	none	none
EBF3	[TAD1589_chr7],[Minus],[Overlapping_Isoform_Count: 3]	chr7:144,385,353-144,506,128	NM_001113414 NM_010096 NM_001113415	Early B-cell factor 3, transcription factor COE3 isoform 2;transcription factor COE3 isoform 1;transcription factor COE3 isoform 3	DNA binding (GO:0003677); protein binding (GO:0005515); nucleus (GO:0005634); regulation of transcription, DNA-templated (GO:0006355); multicellular organism development (GO:0007275); obsolete transcription regulator activity (GO:0030528); metal ion binding (GO:0046872)	Ebf3	RefSeq	1.01632	1.01632	0.00173649	0.00155508	1	None	none	none
EBF4	[TAD457_chr2],[Plus]	chr2:130,121,674-130,196,217	NM_001110513	Early B-cell factor 4, transcription factor COE4	DNA binding (GO:0003677); protein binding (GO:0005515); cellular_component (GO:0005575); nucleus (GO:0005634); regulation of transcription, DNA-templated (GO:0006355); multicellular organism development (GO:0007275); transcription factor binding (GO:0008134); obsolete transcription regulator activity (GO:0030528); metal ion binding (GO:0046872)	Ebf4	RefSeq	1.13102	1.13102	0.0426558	0.0527674	1	None	none	none
EBI3	[TAD3220_chr17],[Plus]	chr17:56,092,045-56,096,445	NM_015766	Epstein-Barr virus induced gene 3, interleukin-27 subunit beta precursor	cytokine receptor activity (GO:0004896); cytokine activity (GO:0005125); protein binding (GO:0005515); extracellular region (GO:0005576); extracellular space (GO:0005615); membrane (GO:0016020); cytokine-mediated signaling pathway (GO:0019221); interleukin-27 receptor binding (GO:0045523)	Ebi3	RefSeq	1.13748	1.13748	0.131692	0.139556	1	None	none	none
EBP	[TAD3513_chrX],[Minus]	chrX:7,762,456-7,770,638	NM_007898	Phenylalkylamine Ca2+ antagonist (emopamil) binding protein, 3-beta-hydroxysteroid-Delta(8), Delta(7)-isomerase	C-8 sterol isomerase activity (GO:0000247); endoplasmic reticulum (GO:0005783); endoplasmic reticulum membrane (GO:0005789); obsolete microsome (GO:0005792); steroid biosynthetic process (GO:0006694); cholesterol biosynthetic process (GO:0006695); lipid biosynthetic process (GO:0008610); membrane (GO:0016020); integral component of membrane (GO:0016021); sterol metabolic process (GO:0016125); sterol biosynthetic process (GO:0016126); isomerase activity (GO:0016853); hemopoiesis (GO:0030097); cholestenol delta-isomerase activity (GO:0047750)	Ebp	RefSeq	0.818784	-1.22132	62.9619	49.6881	0.018041	None	none	none
EBPL	[TAD2799_chr14],[Minus]	chr14:61,958,599-61,979,282	NM_026598	Emopamil binding protein-like, emopamil-binding protein-like	molecular_function (GO:0003674); cellular_component (GO:0005575); endoplasmic reticulum (GO:0005783); biological_process (GO:0008150); membrane (GO:0016020); integral component of membrane (GO:0016021); sterol metabolic process (GO:0016125); cholestenol delta-isomerase activity (GO:0047750)	Ebpl	RefSeq	0.787059	-1.27055	23.7685	18.0687	0.0202223	None	none	none
ECE2	[TAD3033_chr16],[Plus],[Overlapping_Isoform_Count: 5]	chr16:20,611,673-20,645,988 chr16:20,629,923-20,645,988 chr16:20,611,673-20,618,942	NM_177940 NM_177942 NM_025462 NM_139293 NM_177941	Endothelin converting enzyme 2, endothelin-converting enzyme 2 isoform c;endothelin-converting enzyme 2 isoform a;endothelin-converting enzyme 2 isoform d;endothelin-converting enzyme 2 isoform b;endothelin-converting enzyme 2 isoform e	catalytic activity (GO:0003824); metalloendopeptidase activity (GO:0004222); Golgi apparatus (GO:0005794); trans-Golgi network (GO:0005802); proteolysis (GO:0006508); metabolic process (GO:0008152); methyltransferase activity (GO:0008168); peptidase activity (GO:0008233); metallopeptidase activity (GO:0008237); membrane (GO:0016020); integral component of membrane (GO:0016021); peptide hormone processing (GO:0016486); obsolete endothelin-converting enzyme activity (GO:0016511); transferase activity (GO:0016740); hydrolase activity (GO:0016787); metal ion binding (GO:0046872)	Ece2	RefSeq	1.06208	1.06208	0.763652	0.781893	1	None	none	none
ECEL1	[TAD107_chr1],[Minus],[Overlapping_Isoform_Count: 2]	chr1:89,044,229-89,052,931 chr1:89,044,229-89,052,711	NM_021306 NM_001277925	Endothelin converting enzyme-like 1, endothelin-converting enzyme-like 1	metalloendopeptidase activity (GO:0004222); obsolete neprilysin activity (GO:0004245); integral component of plasma membrane (GO:0005887); proteolysis (GO:0006508); neuropeptide signaling pathway (GO:0007218); peptidase activity (GO:0008233); metallopeptidase activity (GO:0008237); zinc ion binding (GO:0008270); membrane (GO:0016020); integral component of membrane (GO:0016021); hydrolase activity (GO:0016787); metal ion binding (GO:0046872)	Ecel1	RefSeq	3.73985	3.73985	0	0.00392987	1	None	none	none
ECHDC2	[TAD893_chr4],[Plus],[Overlapping_Isoform_Count: 2]	chr4:107,838,041-107,851,913	NM_026728 NM_001254754	Enoyl Coenzyme A hydratase domain containing 2, enoyl-CoA hydratase domain-containing protein 2, mitochondrial isoform 1 precursor;enoyl-CoA hydratase domain-containing protein 2, mitochondrial isoform 2	molecular_function (GO:0003674); catalytic activity (GO:0003824); cellular_component (GO:0005575); mitochondrion (GO:0005739); lipid metabolic process (GO:0006629); fatty acid metabolic process (GO:0006631); biological_process (GO:0008150); metabolic process (GO:0008152); lyase activity (GO:0016829)	Echdc2	RefSeq	1.3026	1.3026	35.3684	44.4509	0.0147386	None	none	none
ECM1	[TAD666_chr3],[Minus],[Overlapping_Isoform_Count: 2],[Overlaps with:Mir7014]	chr3:95,538,070-95,543,492	NM_007899 NM_001252653	Extracellular matrix protein 1, extracellular matrix protein 1 isoform 2 precursor;extracellular matrix protein 1 isoform 1 precursor	ossification (GO:0001503); angiogenesis (GO:0001525); extracellular region (GO:0005576); (GO:0005578); extracellular space (GO:0005615); transport (GO:0006810); regulation of bone mineralization (GO:0030500); biomineral tissue development (GO:0031214)	Ecm1	RefSeq	0.709055	-1.41033	28.6592	19.5827	1.82032e-05	None	none	none
ECM2	[TAD2611_chr13],[Plus]	chr13:49,600,178-49,628,158	NM_001012324	Extracellular matrix protein 2, female organ and adipocyte specific, extracellular matrix protein 2 precursor	protein binding (GO:0005515); collagen binding (GO:0005518); extracellular region (GO:0005576); (GO:0005578); interstitial matrix (GO:0005614); heparin binding (GO:0008201); positive regulation of cell-substrate adhesion (GO:0010811); extracellular matrix organization (GO:0030198); extracellular matrix (GO:0031012); collagen V binding (GO:0070052)	Ecm2	RefSeq	0.941648	-1.06197	0.172268	0.154279	1	None	none	none
ECSCR	[TAD3314_chr18],[Minus]	chr18:35,872,742-35,881,145	NM_001033141	Endothelial cell-specific chemotaxis regulator, endothelial cell-specific chemotaxis regulator	angiogenesis (GO:0001525); plasma membrane (GO:0005886); chemotaxis (GO:0006935); multicellular organism development (GO:0007275); membrane (GO:0016020); integral component of membrane (GO:0016021); cell differentiation (GO:0030154)	Ecscr	RefSeq	0.752626	-1.32868	1.19778	0.886014	0.442286	None	none	none
ECT2	[TAD565_chr3],[Minus],[Overlapping_Isoform_Count: 3]	chr3:26,996,143-27,052,800 chr3:26,996,143-27,052,776	NM_007900 NM_001177626 NM_001177625	Ect2 oncogene, protein ECT2 isoform 2;protein ECT2 isoform 1	cell morphogenesis (GO:0000902); guanyl-nucleotide exchange factor activity (GO:0005085); Rho guanyl-nucleotide exchange factor activity (GO:0005089); protein binding (GO:0005515); intracellular (GO:0005622); Rho GTPase binding (GO:0017048); regulation of Rho protein signal transduction (GO:0035023); regulation of catalytic activity (GO:0050790)	Ect2	RefSeq	0.581516	-1.71964	0.300264	0.172558	0.0667507	None	none	none
ECT2L	[TAD1987_chr10],[Minus]	chr10:17,848,827-17,930,696	NM_001195036			Ect2l	RefSeq	1.31271	1.31271	0.0108959	0.0114803	1	None	none	none
EDA	[TAD3560_chrX],[Plus],[Overlapping_Isoform_Count: 9],[Overlaps with:Mir676]	chrX:97,170,944-97,596,099	NM_001177942 NM_010099 NM_001177943 NM_001177938 NM_001177941 NM_001177944 NM_001177937 NM_001177939 NM_001177940	Ectodysplasin-A, ectodysplasin-A isoform 5;ectodysplasin-A isoform 1;ectodysplasin-A isoform 4;ectodysplasin-A isoform 6;ectodysplasin-A isoform 3;ectodysplasin-A isoform 2;ectodysplasin-A isoform 8;ectodysplasin-A isoform 7	hair follicle development (GO:0001942); tumor necrosis factor receptor binding (GO:0005164); extracellular region (GO:0005576); cytoplasm (GO:0005737); endoplasmic reticulum membrane (GO:0005789); plasma membrane (GO:0005886); integral component of plasma membrane (GO:0005887); phosphate ion transport (GO:0006817); immune response (GO:0006955); cell-matrix adhesion (GO:0007160); multicellular organism development (GO:0007275); salivary gland development (GO:0007431); gene expression (GO:0010467); membrane (GO:0016020); integral component of membrane (GO:0016021); cell differentiation (GO:0030154); odontogenesis of dentin-containing tooth (GO:0042475); positive regulation of I-kappaB kinase/NF-kappaB signaling (GO:0043123); pigmentation (GO:0043473); skin development (GO:0043588); apical part of cell (GO:0045177); salivary gland cavitation (GO:0060662); trachea gland development (GO:0061153)	Eda	RefSeq	0.736289	-1.35816	0.103747	0.074863	0.769455	None	none	none
EDA2R	[TAD3557_chrX],[Minus],[Overlapping_Isoform_Count: 3]	chrX:94,533,112-94,572,548 chrX:94,529,179-94,572,548	NM_001161433 NM_175540 NM_001161432	ectodysplasin A2 receptor, tumor necrosis factor receptor superfamily member 27	protein binding (GO:0005515); cellular_component (GO:0005575); signal transduction (GO:0007165); multicellular organism development (GO:0007275); programmed cell death (GO:0012501); membrane (GO:0016020); integral component of membrane (GO:0016021); cell differentiation (GO:0030154)	Eda2r	RefSeq	1.15121	1.15121	0.0331741	0.033811	1	None	none	none
EDAR	[TAD2054_chr10],[Minus]	chr10:58,063,535-58,138,444	NM_010100	Ectodysplasin-A receptor, tumor necrosis factor receptor superfamily member EDAR precursor	hair follicle development (GO:0001942); protein binding (GO:0005515); extracellular space (GO:0005615); plasma membrane (GO:0005886); apoptotic process (GO:0006915); signal transduction (GO:0007165); multicellular organism development (GO:0007275); salivary gland development (GO:0007431); membrane (GO:0016020); integral component of membrane (GO:0016021); cell differentiation (GO:0030154); odontogenesis of dentin-containing tooth (GO:0042475); pigmentation (GO:0043473); apical part of cell (GO:0045177); salivary gland cavitation (GO:0060662)	Edar	RefSeq	1.01633	1.01633	0.00237021	0.0021226	1	None	none	none
EDARADD	[TAD2545_chr13],[Minus]	chr13:12,563,475-12,612,717	NM_133643	EDAR (ectodysplasin-A receptor)-associated death domain, ectodysplasin-A receptor-associated adapter protein isoform 1	hair follicle development (GO:0001942); death receptor binding (GO:0005123); protein binding (GO:0005515); cytoplasm (GO:0005737); signal transduction (GO:0007165); I-kappaB kinase/NF-kappaB signaling (GO:0007249); multicellular organism development (GO:0007275); cell differentiation (GO:0030154); odontogenesis of dentin-containing tooth (GO:0042475); trachea gland development (GO:0061153)	Edaradd	RefSeq	0.608348	-1.6438	0.026254	0.0154742	0.811504	None	none	none
EDDM3B	[TAD2779_chr14],[Plus]	chr14:51,736,227-51,737,466	NM_203508	Epididymal protein 3B, epididymal secretory protein E3-beta precursor	molecular_function (GO:0003674); cellular_component (GO:0005575); biological_process (GO:0008150)	Eddm3b	RefSeq	1	1	0	0	1	None	none	none
EDEM2	[TAD499_chr2],[Minus]	chr2:155,527,408-155,555,211	NM_145537	ER degradation enhancer, mannosidase alpha-like 2, ER degradation-enhancing alpha-mannosidase-like protein 2 precursor	molecular_function (GO:0003674); mannosyl-oligosaccharide 1,2-alpha-mannosidase activity (GO:0004571); calcium ion binding (GO:0005509); cellular_component (GO:0005575); carbohydrate metabolic process (GO:0005975); protein N-linked glycosylation (GO:0006487); biological_process (GO:0008150); membrane (GO:0016020); hydrolase activity (GO:0016787); hydrolase activity, acting on glycosyl bonds (GO:0016798)	Edem2	RefSeq	1.28642	1.28642	10.135	12.562	0.00503913	None	none	none
EDIL3	[TAD2661_chr13],[Plus],[Overlapping_Isoform_Count: 2]	chr13:88,961,076-89,462,830	NM_001037987 NM_010103	EGF-like repeats and discoidin I-like domains 3, EGF-like repeat and discoidin I-like domain-containing protein 3 isoform a precursor;EGF-like repeat and discoidin I-like domain-containing protein 3 isoform b precursor	calcium ion binding (GO:0005509); protein binding (GO:0005515); extracellular region (GO:0005576); extracellular space (GO:0005615); cell adhesion (GO:0007155); multicellular organism development (GO:0007275); positive regulation of cell-substrate adhesion (GO:0010811)	Edil3	RefSeq	1.01835	1.01835	0.00150977	0.00145785	1	None	none	none
EDN1	[TAD2594_chr13],[Plus]	chr13:42,396,638-42,403,358	NM_010104	Endothelin 1, endothelin-1 precursor	skeletal system development (GO:0001501); branching involved in blood vessel morphogenesis (GO:0001569); response to hypoxia (GO:0001666); in utero embryonic development (GO:0001701); signaling receptor binding (GO:0005102); protein binding (GO:0005515); extracellular region (GO:0005576); extracellular space (GO:0005615); regulation of pH (GO:0006885); G-protein coupled receptor signaling pathway (GO:0007186); protein kinase C-activating G-protein coupled receptor signaling pathway (GO:0007205); heart development (GO:0007507); respiratory gaseous exchange (GO:0007585); body fluid secretion (GO:0007589); regulation of blood pressure (GO:0008217); positive regulation of cell proliferation (GO:0008284); pathogenesis (GO:0009405); dorsal/ventral pattern formation (GO:0009953); neural crest cell development (GO:0014032); regulation of vasoconstriction (GO:0019229); obsolete diuresis (GO:0030146); obsolete natriuresis (GO:0030147); negative regulation of cAMP biosynthetic process (GO:0030818); phospholipase D-activ	Edn1	RefSeq	0.503835	-1.98478	0.134866	0.0667711	0.332538	None	none	none
EDN2	[TAD914_chr4],[Plus]	chr4:119,834,028-119,839,965	NM_007902	Endothelin 2, endothelin-2 precursor	prostaglandin biosynthetic process (GO:0001516); ovarian follicle rupture (GO:0001543); extracellular region (GO:0005576); extracellular space (GO:0005615); protein kinase C-activating G-protein coupled receptor signaling pathway (GO:0007205); regulation of blood pressure (GO:0008217); pathogenesis (GO:0009405); regulation of vasoconstriction (GO:0019229); vasoconstriction (GO:0042310); positive regulation of smooth muscle contraction (GO:0045987); positive regulation of hormone secretion (GO:0046887); negative regulation of hormone secretion (GO:0046888); regulation of blood vessel size (GO:0050880); positive regulation of prostaglandin-endoperoxide synthase activity (GO:0060585)	Edn2	RefSeq	3.73984	3.73984	0	0.0094298	1	None	none	none
EDN3	[TAD537_chr2],[Plus]	chr2:174,586,258-174,609,543	NM_007903	Endothelin 3, endothelin-3 preproprotein	neural crest cell migration (GO:0001755); extracellular region (GO:0005576); extracellular space (GO:0005615); regulation of blood pressure (GO:0008217); positive regulation of cell proliferation (GO:0008284); pathogenesis (GO:0009405); regulation of vasoconstriction (GO:0019229); neuron differentiation (GO:0030182); melanocyte differentiation (GO:0030318); regulation of cell migration (GO:0030334); vasoconstriction (GO:0042310); negative regulation of hormone secretion (GO:0046888); regulation of neurotransmitter secretion (GO:0046928); regulation of developmental pigmentation (GO:0048070); regulation of blood vessel size (GO:0050880)	Edn3	RefSeq	1	1	0	0	1	None	none	none
EDNRA	[TAD1689_chr8],[Minus]	chr8:80,186,927-80,248,351	NM_010332	Endothelin receptor type A, endothelin-1 receptor precursor	branching involved in blood vessel morphogenesis (GO:0001569); obsolete rhodopsin-like receptor activity (GO:0001584); response to hypoxia (GO:0001666); in utero embryonic development (GO:0001701); positive regulation of protein phosphorylation (GO:0001934); protein tyrosine kinase activity (GO:0004713); signal transducer activity (GO:0004871); G-protein coupled receptor activity (GO:0004930); endothelin receptor activity (GO:0004962); protein binding (GO:0005515); plasma membrane (GO:0005886); integral component of plasma membrane (GO:0005887); signal transduction (GO:0007165); G-protein coupled receptor signaling pathway (GO:0007186); positive regulation of cytosolic calcium ion concentration (GO:0007204); protein kinase C-activating G-protein coupled receptor signaling pathway (GO:0007205); heart development (GO:0007507); respiratory gaseous exchange (GO:0007585); regulation of blood pressure (GO:0008217); neural crest cell development (GO:0014032); membrane (GO:0016020); integral component of membrane (GO	Ednra	RefSeq	1.01696	1.01696	0.631201	0.622325	1	None	none	none
EEF1A2	[TAD544_chr2],[Minus]	chr2:180,882,396-180,891,720	NM_007906	Eukaryotic translation elongation factor 1 alpha 2, elongation factor 1-alpha 2	nucleotide binding (GO:0000166); translation elongation factor activity (GO:0003746); GTPase activity (GO:0003924); protein binding (GO:0005515); GTP binding (GO:0005525); nucleus (GO:0005634); cytoplasm (GO:0005737); eukaryotic translation elongation factor 1 complex (GO:0005853); obsolete GTP catabolic process (GO:0006184); translation (GO:0006412); translational elongation (GO:0006414); neuronal cell body (GO:0043025)	Eef1a2	RefSeq	0.586424	-1.70525	0.0114902	0.00573347	1	None	none	none
EFCAB1	[TAD3025_chr16],[Plus]	chr16:14,906,738-14,924,615	NM_025769	EF hand calcium binding domain 1, EF-hand calcium-binding domain-containing protein 1	molecular_function (GO:0003674); calcium ion binding (GO:0005509); cellular_component (GO:0005575); biological_process (GO:0008150)	Efcab1	RefSeq	1	1	0	0	1	None	none	none
EFCAB10	[TAD2416_chr12],[Plus]	chr12:34,079,718-34,086,134	NM_029152	EF-hand calcium binding domain 10, EF-hand calcium-binding domain-containing protein 10	molecular_function (GO:0003674); cellular_component (GO:0005575); biological_process (GO:0008150)	Efcab10	RefSeq	1	1	0	0	1	None	none	none
EFCAB11	[TAD2505_chr12],[Minus]	chr12:100,955,740-101,121,652	NM_030172			Efcab11	RefSeq	0.293609	-3.40589	0.0348212	0.00994001	0.599287	None	none	none
EFCAB12	[TAD1336_chr6],[Minus]	chr6:115,760,746-115,788,430	NM_001110506			Efcab12	RefSeq	1.16792	1.16792	0.0243785	0.028441	1	None	none	none
EFCAB2	[TAD234_chr1],[Plus]	chr1:180,336,011-180,413,380	NM_026626	EF-hand calcium binding domain 2, EF-hand calcium-binding domain-containing protein 2	molecular_function (GO:0003674); calcium ion binding (GO:0005509); cellular_component (GO:0005575); biological_process (GO:0008150)	Efcab2	RefSeq	0.743122	-1.34567	0.562719	0.40604	0.375064	None	none	none
EFCAB3	[TAD2343_chr11],[Plus]	chr11:104,953,532-104,978,851	NM_001081046	EF-hand calcium binding domain 3, EF-hand calcium-binding domain-containing protein 3	molecular_function (GO:0003674); calcium ion binding (GO:0005509); cellular_component (GO:0005575); biological_process (GO:0008150)	Efcab3	RefSeq	1.01239	1.01239	0.0184812	0.014611	1	None	none	none
EFCAB5	[TAD2282_chr11],[Minus]	chr11:76,903,416-77,002,470	NM_176965	EF-hand calcium binding domain 5, EF-hand calcium-binding domain-containing protein 5	molecular_function (GO:0003674); calcium ion binding (GO:0005509); cellular_component (GO:0005575); biological_process (GO:0008150)	Efcab5	RefSeq	0.258534	-3.86797	0.0178985	0.00335676	0.421627	None	none	none
EFCAB6	[TAD2976_chr15],[Minus],[Overlapping_Isoform_Count: 3]	chr15:83,697,141-83,895,779 chr15:83,697,141-83,749,803 chr15:83,697,141-83,766,525	NM_029946 NM_001161629 NM_001161628	EF-hand calcium binding domain 6, EF-hand calcium-binding domain-containing protein 6 isoform 2;EF-hand calcium-binding domain-containing protein 6 isoform 3;EF-hand calcium-binding domain-containing protein 6 isoform 1	molecular_function (GO:0003674); calcium ion binding (GO:0005509); cellular_component (GO:0005575); nucleus (GO:0005634); biological_process (GO:0008150)	Efcab6	RefSeq	0.276703	-3.61398	0.00158274	0	1	None	none	none
EFCAB7	[TAD874_chr4],[Plus]	chr4:99,496,190-99,585,388	NM_145549	EF-hand calcium binding domain 7, EF-hand calcium-binding domain-containing protein 7	molecular_function (GO:0003674); calcium ion binding (GO:0005509); cellular_component (GO:0005575); biological_process (GO:0008150)	Efcab7	RefSeq	1.158	1.158	0.15649	0.17598	1	None	none	none
EFCAB8	[TAD496_chr2],[Plus]	chr2:153,606,614-153,620,918	NR_036629	EF-hand calcium binding domain 8,		Efcab8	RefSeq	3.73983	3.73983	0	0.00801823	1	None	none	none
EFCAB9	[TAD2211_chr11],[Minus]	chr11:32,422,732-32,427,574	NM_027031	EF-hand calcium binding domain 9, EF-hand calcium-binding domain-containing protein 9	molecular_function (GO:0003674); calcium ion binding (GO:0005509); cellular_component (GO:0005575); biological_process (GO:0008150)	Efcab9	RefSeq	0.885073	-1.12985	0.0827323	0.0688847	1	None	none	none
EFCC1	[TAD1293_chr6],[Plus]	chr6:87,680,862-87,705,905	NM_001159697			Efcc1	RefSeq	1.28508	1.28508	0.136594	0.175295	0.937796	None	none	none
EFEMP1	[TAD2200_chr11],[Plus]	chr11:28,753,204-28,826,743	NM_146015	Epidermal growth factor-containing fibulin-like extracellular matrix protein 1, EGF-containing fibulin-like extracellular matrix protein 1 precursor	structural molecule activity (GO:0005198); calcium ion binding (GO:0005509); protein binding (GO:0005515); extracellular region (GO:0005576); extracellular space (GO:0005615); cell adhesion (GO:0007155)	Efemp1	RefSeq	0.817867	-1.22269	1.77302	1.41233	0.471117	None	none	none
EFEMP2	[TAD3409_chr19],[Plus],[Overlapping_Isoform_Count: 2]	chr19:5,474,689-5,481,854 chr19:5,474,734-5,481,854	NM_021474 NM_001164352	Epidermal growth factor-containing fibulin-like extracellular matrix protein 2, EGF-containing fibulin-like extracellular matrix protein 2 isoform 2 precursor;EGF-containing fibulin-like extracellular matrix protein 2 isoform 1 precursor	transmembrane signaling receptor activity (GO:0004888); structural molecule activity (GO:0005198); calcium ion binding (GO:0005509); extracellular region (GO:0005576); (GO:0005578); signal transduction (GO:0007165); blood coagulation (GO:0007596); membrane (GO:0016020)	Efemp2	RefSeq	0.670965	-1.49039	0.854877	0.548187	0.066203	None	none	none
EFHB	[TAD3217_chr17],[Minus]	chr17:53,538,213-53,602,646	NM_172497	EF hand domain family, member B, EF-hand domain-containing family member B	molecular_function (GO:0003674); calcium ion binding (GO:0005509); cellular_component (GO:0005575); biological_process (GO:0008150)	Efhb	RefSeq	1.74971	1.74971	0.00327785	0.00587086	1	None	none	none
EFHC1	[TAD14_chr1],[Plus]	chr1:20,941,706-20,980,922	NM_027974	EF-hand domain (C-terminal) containing 1, EF-hand domain-containing protein 1	calcium ion binding (GO:0005509); cilium (GO:0005929); axoneme (GO:0005930); cellular calcium ion homeostasis (GO:0006874); protein C-terminus binding (GO:0008022); obsolete flagellum (GO:0019861); neuronal cell body (GO:0043025); positive regulation of apoptotic process (GO:0043065)	Efhc1	RefSeq	0.560039	-1.78559	0.0602815	0.0323154	0.939851	None	none	none
EFHC2	[TAD3523_chrX],[Minus]	chrX:16,709,174-16,896,494	NM_028916	EF-hand domain (C-terminal) containing 2, EF-hand domain-containing family member C2	molecular_function (GO:0003674); calcium ion binding (GO:0005509); cellular_component (GO:0005575); biological_process (GO:0008150)	Efhc2	RefSeq	0.276702	-3.614	0.00316733	0	1	None	none	none
EFHD1	[TAD108_chr1],[Plus]	chr1:89,160,938-89,207,366	NM_028889	EF hand domain containing 1, EF-hand domain-containing protein D1	molecular_function (GO:0003674); calcium ion binding (GO:0005509); mitochondrion (GO:0005739); mitochondrial inner membrane (GO:0005743); neuron projection development (GO:0031175)	Efhd1	RefSeq	1.85013	1.85013	0.0474784	0.0780086	0.903473	None	none	none
EFNA2	[TAD2088_chr10],[Plus]	chr10:79,642,226-79,652,755	NM_007909	Ephrin A2, ephrin-A2 precursor	protein binding (GO:0005515); extracellular space (GO:0005615); plasma membrane (GO:0005886); membrane (GO:0016020); anchored component of membrane (GO:0031225); neuromuscular junction (GO:0031594); perikaryon (GO:0043204)	Efna2	RefSeq	0.486523	-2.0554	0.0481043	0.0243259	0.806392	None	none	none
EFNA4	[TAD657_chr3],[Minus]	chr3:89,137,314-89,141,950	NM_007910	Ephrin A4, ephrin-A4 precursor	extracellular space (GO:0005615); plasma membrane (GO:0005886); membrane (GO:0016020); anchored component of membrane (GO:0031225)	Efna4	RefSeq	1.02257	1.02257	0.0299354	0.0282102	1	None	none	none
EFNA5	[TAD3225_chr17],[Minus],[Overlapping_Isoform_Count: 2]	chr17:62,952,305-63,230,666	NM_010109 NM_207654	Ephrin A5, ephrin-A5 isoform 1 precursor;ephrin-A5 isoform 2 precursor	protein binding (GO:0005515); extracellular space (GO:0005615); plasma membrane (GO:0005886); multicellular organism development (GO:0007275); nervous system development (GO:0007399); axon guidance (GO:0007411); brain development (GO:0007420); membrane (GO:0016020); cell differentiation (GO:0030154); anchored component of membrane (GO:0031225); retinal ganglion cell axon guidance (GO:0031290); chemorepellent activity (GO:0045499); ephrin receptor binding (GO:0046875); negative chemotaxis (GO:0050919)	Efna5	RefSeq	0.935757	-1.06865	0.59679	0.535221	1	None	none	none
EFNB2	[TAD1604_chr8],[Minus]	chr8:8,617,438-8,660,773	NM_010111	Ephrin B2, ephrin-B2 precursor	lymph vessel development (GO:0001945); signaling receptor binding (GO:0005102); protein binding (GO:0005515); extracellular space (GO:0005615); plasma membrane (GO:0005886); Notch signaling pathway (GO:0007219); multicellular organism development (GO:0007275); nervous system development (GO:0007399); animal organ morphogenesis (GO:0009887); membrane (GO:0016020); integral component of membrane (GO:0016021); cell differentiation (GO:0030154)	Efnb2	RefSeq	1.01503	1.01503	0.487864	0.46768	1	None	none	none
EFNB3	[TAD2268_chr11],[Minus]	chr11:69,367,593-69,373,739	NM_007911	Ephrin B3, ephrin-B3 precursor	extracellular space (GO:0005615); multicellular organism development (GO:0007275); nervous system development (GO:0007399); axon guidance (GO:0007411); adult walking behavior (GO:0007628); membrane (GO:0016020); integral component of membrane (GO:0016021); axon choice point recognition (GO:0016198); cell differentiation (GO:0030154); ephrin receptor binding (GO:0046875); ephrin receptor signaling pathway (GO:0048013)	Efnb3	RefSeq	0.753199	-1.32767	0.0335743	0.0237312	1	None	none	none
EFR3B	[TAD2378_chr12],[Minus]	chr12:3,962,553-4,038,915	NM_001082483	EFR3 homolog B (S. cerevisiae), protein EFR3 homolog B	molecular_function (GO:0003674); binding (GO:0005488); cellular_component (GO:0005575); biological_process (GO:0008150)	Efr3b	RefSeq	1.09379	1.09379	0.0625337	0.0651903	1	None	none	none
EFS	[TAD2785_chr14],[Minus]	chr14:55,535,379-55,545,625	NM_010112	Embryonal Fyn-associated substrate, embryonal Fyn-associated substrate	protein binding (GO:0005515); cell adhesion (GO:0007155); SH3 domain binding (GO:0017124)	Efs	RefSeq	0.566875	-1.76406	0.0335914	0.0188913	0.898205	None	none	none
EGF	[TAD727_chr3],[Minus]	chr3:129,380,492-129,458,240	NM_010113	Epidermal growth factor, pro-epidermal growth factor isoform 2;pro-epidermal growth factor isoform 1 precursor	activation of MAPKK activity (GO:0000186); morphogenesis of a branching structure (GO:0001763); epidermal growth factor receptor binding (GO:0005154); calcium ion binding (GO:0005509); extracellular region (GO:0005576); extracellular space (GO:0005615); obsolete soluble fraction (GO:0005625); plasma membrane (GO:0005886); epidermal growth factor receptor signaling pathway (GO:0007173); growth factor activity (GO:0008083); positive regulation of cell proliferation (GO:0008284); membrane (GO:0016020); integral component of membrane (GO:0016021); peptidyl-tyrosine phosphorylation (GO:0018108); positive regulation of cerebellar granule cell precursor proliferation (GO:0021940); branching morphogenesis of an epithelial tube (GO:0048754); regulation of protein secretion (GO:0050708); regulation of peptidyl-tyrosine phosphorylation (GO:0050730); mammary gland alveolus development (GO:0060749)	Egf	RefSeq	0.904412	-1.10569	0.097171	0.0847573	1	None	none	none
EGFBP2	[TAD1434_chr7],[Plus],[Overlaps with:Klk1b26],[Multi-counted reads: Whole_gene_body, Exon-only_counting, Intron-only_counting]	chr7:51,268,080-51,272,338	NM_010115	epidermal growth factor binding protein type B, epidermal growth factor-binding protein type B preproprotein		Egfbp2	RefSeq	1	1	0	0	1	None	none	none
EGFEM1	[TAD571_chr3],[Plus],[Overlapping_Isoform_Count: 2],[Overlaps with:Mir21b;Mir551b]	chr3:28,981,498-29,589,978	NM_029412 NM_001167748			Egfem1	RefSeq	1.02836	1.02836	0.389803	0.381468	1	None	none	none
EGFL6	[TAD3613_chrX],[Minus]	chrX:162,960,938-163,023,648	NM_019397	EGF-like-domain, multiple 6, epidermal growth factor-like protein 6 precursor	calcium ion binding (GO:0005509); protein binding (GO:0005515); extracellular region (GO:0005576); (GO:0005578); basement membrane (GO:0005604); extracellular space (GO:0005615); cell adhesion (GO:0007155); multicellular organism development (GO:0007275); positive regulation of cell-substrate adhesion (GO:0010811); membrane (GO:0016020); cell differentiation (GO:0030154); extracellular matrix organization (GO:0030198); extracellular matrix (GO:0031012)	Egfl6	RefSeq	1.02001	1.02001	0.00323051	0.0032723	1	None	none	none
EGFL8	[TAD3195_chr17],[Minus]	chr17:34,750,294-34,752,916	NM_152922	EGF-like domain 8, epidermal growth factor-like protein 8 precursor	in utero embryonic development (GO:0001701); calcium ion binding (GO:0005509); cellular_component (GO:0005575); extracellular region (GO:0005576); biological_process (GO:0008150)	Egfl8	RefSeq	0.852032	-1.17366	0.454113	0.361882	1	None	none	none
EGFLAM	[TAD2874_chr15],[Minus],[Overlapping_Isoform_Count: 3]	chr15:7,156,119-7,348,395 chr15:7,156,119-7,348,390	NM_178748 NM_001289496 NM_001289498	EGF-like, fibronectin type III and laminin G domains, pikachurin isoform 1 precursor;pikachurin isoform 3;pikachurin isoform 2 precursor	protein binding (GO:0005515); glycosaminoglycan binding (GO:0005539); extracellular region (GO:0005576); (GO:0005578); basement membrane (GO:0005604); interstitial matrix (GO:0005614); positive regulation of cell-substrate adhesion (GO:0010811); peptide cross-linking via chondroitin 4-sulfate glycosaminoglycan (GO:0019800); cell junction (GO:0030054); extracellular matrix organization (GO:0030198); extracellular matrix (GO:0031012); synapse (GO:0045202)	Egflam	RefSeq	1.201	1.201	0.0313874	0.0361785	1	None	none	none
EGR1	[TAD3312_chr18],[Plus]	chr18:35,020,860-35,024,610	NM_007913	Early growth response 1, early growth response protein 1	negative regulation of transcription by RNA polymerase II (GO:0000122); nucleic acid binding (GO:0003676); DNA binding (GO:0003677); double-stranded DNA binding (GO:0003690); DNA binding transcription factor activity (GO:0003700); intracellular (GO:0005622); nucleus (GO:0005634); regulation of transcription, DNA-templated (GO:0006355); learning or memory (GO:0007611); zinc ion binding (GO:0008270); response to glucose (GO:0009749); obsolete transcription activator activity (GO:0016563); T cell differentiation (GO:0030217); BMP signaling pathway (GO:0030509); response to insulin (GO:0032868); sequence-specific DNA binding (GO:0043565); positive regulation of transcription, DNA-templated (GO:0045893); positive regulation of transcription by RNA polymerase II (GO:0045944); metal ion binding (GO:0046872); regulation of long-term neuronal synaptic plasticity (GO:0048169); obsolete response to protein (GO:0051789); obsolete cellular response to protein stimulus (GO:0071445)	Egr1	RefSeq	0.756986	-1.32103	5.11034	3.71895	1	None	none	none
EGR2	[TAD2066_chr10],[Plus]	chr10:67,000,616-67,004,936	NM_010118	Early growth response 2, E3 SUMO-protein ligase EGR2	nucleic acid binding (GO:0003676); DNA binding (GO:0003677); DNA binding transcription factor activity (GO:0003700); protein binding (GO:0005515); intracellular (GO:0005622); nucleus (GO:0005634); regulation of transcription, DNA-templated (GO:0006355); rhythmic behavior (GO:0007622); motor neuron axon guidance (GO:0008045); zinc ion binding (GO:0008270); Schwann cell differentiation (GO:0014037); rhombomere 3 development (GO:0021569); facial nerve structural organization (GO:0021612); rhombomere 3 formation (GO:0021660); rhombomere 5 formation (GO:0021666); regulation of ossification (GO:0030278); obsolete transcription regulator activity (GO:0030528); response to insulin (GO:0032868); brain segmentation (GO:0035284); myelination (GO:0042552); positive regulation of transcription by RNA polymerase II (GO:0045944); metal ion binding (GO:0046872)	Egr2	RefSeq	0.370884	-2.69626	0.0630947	0.0217758	0.217557	None	none	none
EGR3	[TAD2821_chr14],[Plus],[Overlapping_Isoform_Count: 3]	chr14:70,477,601-70,482,420 chr14:70,477,251-70,482,420	NM_018781 NM_001289925 NM_001289927	Early growth response 3, early growth response protein 3 isoform 3;early growth response protein 3 isoform 2;early growth response protein 3 isoform 1	nucleic acid binding (GO:0003676); DNA binding (GO:0003677); intracellular (GO:0005622); nucleus (GO:0005634); regulation of transcription, DNA-templated (GO:0006355); neuromuscular synaptic transmission (GO:0007274); peripheral nervous system development (GO:0007422); zinc ion binding (GO:0008270); metal ion binding (GO:0046872)	Egr3	RefSeq	0.348801	-2.86696	0.0382409	0.0102606	0.37147	None	none	none
EGR4	[TAD1286_chr6],[Minus]	chr6:85,461,115-85,463,536	NM_020596	Early growth response 4, early growth response protein 4	nucleic acid binding (GO:0003676); DNA binding (GO:0003677); intracellular (GO:0005622); nucleus (GO:0005634); regulation of transcription, DNA-templated (GO:0006355); zinc ion binding (GO:0008270); obsolete transcription activator activity (GO:0016563); metal ion binding (GO:0046872)	Egr4	RefSeq	1	1	0	0	1	None	none	none
EHBP1L1	[TAD3409_chr19],[Minus],[Overlapping_Isoform_Count: 4]	chr19:5,707,373-5,726,317	NM_053252 NM_001114595 NM_001114596 NM_001114597	EH domain binding protein 1-like 1, EH domain-binding protein 1-like protein 1 isoform a;EH domain-binding protein 1-like protein 1 isoform C;EH domain-binding protein 1-like protein 1 isoform B;EH domain-binding protein 1-like protein 1 isoform D	molecular_function (GO:0003674); cellular_component (GO:0005575); biological_process (GO:0008150)	Ehbp1l1	RefSeq	0.742285	-1.34719	1.04635	0.75261	0.0373865	None	none	none
EHD2	[TAD1416_chr7],[Minus]	chr7:16,534,335-16,552,884	NM_153068	EH-domain containing 2, EH domain-containing protein 2	nucleotide binding (GO:0000166); GTPase activity (GO:0003924); calcium ion binding (GO:0005509); protein binding (GO:0005515); ATP binding (GO:0005524); GTP binding (GO:0005525); obsolete membrane fraction (GO:0005624); endosome (GO:0005768); plasma membrane (GO:0005886); obsolete GTP catabolic process (GO:0006184); endocytosis (GO:0006897); membrane (GO:0016020); hydrolase activity (GO:0016787); protein domain specific binding (GO:0019904); cortical actin cytoskeleton organization (GO:0030866)	Ehd2	RefSeq	0.751377	-1.33089	0.594427	0.419902	0.30721	None	none	none
EHD3	[TAD3242_chr17],[Plus]	chr17:74,154,180-74,181,433	NM_020578	EH-domain containing 3, EH domain-containing protein 3	nucleotide binding (GO:0000166); GTPase activity (GO:0003924); calcium ion binding (GO:0005509); protein binding (GO:0005515); ATP binding (GO:0005524); GTP binding (GO:0005525); endosome (GO:0005768); plasma membrane (GO:0005886); obsolete GTP catabolic process (GO:0006184); membrane (GO:0016020); endocytic vesicle (GO:0030139)	Ehd3	RefSeq	0.797386	-1.2541	12.0488	9.27027	0.0101455	None	none	none
EHD4	[TAD439_chr2],[Minus]	chr2:119,915,222-119,980,311	NM_133838	EH-domain containing 4, EH domain-containing protein 4	nucleotide binding (GO:0000166); GTPase activity (GO:0003924); calcium ion binding (GO:0005509); protein binding (GO:0005515); ATP binding (GO:0005524); GTP binding (GO:0005525); endosome (GO:0005768); obsolete GTP catabolic process (GO:0006184); pinocytosis (GO:0006907); membrane (GO:0016020); regulation of endocytosis (GO:0030100)	Ehd4	RefSeq	0.860037	-1.16274	0.959624	0.801836	0.747628	None	none	none
EHF	[TAD416_chr2],[Minus]	chr2:103,103,589-103,143,353	NM_007914	Ets homologous factor, ETS homologous factor	DNA binding (GO:0003677); DNA binding transcription factor activity (GO:0003700); nucleus (GO:0005634); regulation of transcription, DNA-templated (GO:0006355); sequence-specific DNA binding (GO:0043565)	Ehf	RefSeq	0.803912	-1.24392	0.108102	0.0795823	1	None	none	none
EHHADH	[TAD3036_chr16],[Minus]	chr16:21,761,357-21,787,907	NM_023737	Enoyl-Coenzyme A, hydratase/3-hydroxyacyl Coenzyme A dehydrogenase, peroxisomal bifunctional enzyme	catalytic activity (GO:0003824); 3-hydroxyacyl-CoA dehydrogenase activity (GO:0003857); dodecenoyl-CoA delta-isomerase activity (GO:0004165); enoyl-CoA hydratase activity (GO:0004300); binding (GO:0005488); mitochondrion (GO:0005739); peroxisome (GO:0005777); lipid metabolic process (GO:0006629); fatty acid metabolic process (GO:0006631); fatty acid beta-oxidation (GO:0006635); acyl-CoA metabolic process (GO:0006637); metabolic process (GO:0008152); oxidoreductase activity (GO:0016491); lyase activity (GO:0016829); isomerase activity (GO:0016853); coenzyme binding (GO:0050662); oxidation-reduction process (GO:0055114)	Ehhadh	RefSeq	0.705495	-1.41744	63.2322	43.0042	9.80652e-06	None	none	none
EID1	[TAD445_chr2],[Plus]	chr2:125,498,835-125,501,378	NM_025613	EP300 interacting inhibitor of differentiation 1, EP300-interacting inhibitor of differentiation 1	negative regulation of transcription by RNA polymerase II (GO:0000122); transcription corepressor activity (GO:0003714); protein binding (GO:0005515); nucleus (GO:0005634); cytoplasm (GO:0005737); cell cycle (GO:0007049); obsolete specific transcriptional repressor activity (GO:0016566); cell differentiation (GO:0030154)	Eid1	RefSeq	0.711214	-1.40605	3.90958	2.6698	0.000990265	None	none	none
EID2	[TAD1422_chr7],[Plus]	chr7:29,052,899-29,054,187	NM_198425	EP300 interacting inhibitor of differentiation 2, EP300-interacting inhibitor of differentiation 2	negative regulation of transcription by RNA polymerase II (GO:0000122); protein binding (GO:0005515); nucleus (GO:0005634); multicellular organism development (GO:0007275); muscle organ development (GO:0007517); cell differentiation (GO:0030154)	Eid2	RefSeq	0.699919	-1.42874	0.215314	0.144299	0.926739	None	none	none
EID2B	[TAD1422_chr7],[Plus]	chr7:29,062,724-29,065,148	NM_001177427	EP300 interacting inhibitor of differentiation 2B, EP300-interacting inhibitor of differentiation 2B	molecular_function (GO:0003674); cellular_component (GO:0005575); biological_process (GO:0008150)	Eid2b	RefSeq	1.12151	1.12151	0.727156	0.782471	1	None	none	none
EID3	[TAD2090_chr10],[Plus],[Overlaps with:Txnrd1]	chr10:82,329,370-82,330,674	NM_025499	EP300 interacting inhibitor of differentiation 3, EP300-interacting inhibitor of differentiation 3	molecular_function (GO:0003674); cellular_component (GO:0005575); nucleus (GO:0005634); cytoplasm (GO:0005737); biological_process (GO:0008150)	Eid3	RefSeq	1.12011	1.12011	0.0753161	0.085611	1	None	none	none
EIF2AK1	[TAD1150_chr5],[Plus]	chr5:144,578,660-144,663,586	NM_013557	Eukaryotic translation initiation factor 2 alpha kinase 1, eukaryotic translation initiation factor 2-alpha kinase 1	nucleotide binding (GO:0000166); translation initiation factor activity (GO:0003743); protein kinase activity (GO:0004672); protein serine/threonine kinase activity (GO:0004674); eukaryotic translation initiation factor 2alpha kinase activity (GO:0004694); protein tyrosine kinase activity (GO:0004713); ATP binding (GO:0005524); cytoplasm (GO:0005737); regulation of translation (GO:0006417); protein phosphorylation (GO:0006468); response to stress (GO:0006950); negative regulation of cell proliferation (GO:0008285); regulation of eIF2 alpha phosphorylation by heme (GO:0010999); kinase activity (GO:0016301); phosphorylation (GO:0016310); transferase activity (GO:0016740); negative regulation of translation (GO:0017148); heme binding (GO:0020037); protein homodimerization activity (GO:0042803); positive regulation of translational initiation (GO:0045948); protoporphyrinogen IX metabolic process (GO:0046501); protein autophosphorylation (GO:0046777); regulation of hemoglobin biosynthetic process (GO:0046984); neg	Eif2ak1	RefSeq	1.25108	1.25108	5.989	7.235	0.0151766	None	none	none
EIF2S2	[TAD498_chr2],[Minus]	chr2:154,697,145-154,718,642	NM_026030	Eukaryotic translation initiation factor 2, subunit 2 (beta), eukaryotic translation initiation factor 2 subunit 2	translation initiation factor activity (GO:0003743); translation (GO:0006412); translational initiation (GO:0006413); positive regulation of translational initiation (GO:0045948); metal ion binding (GO:0046872)	Eif2s2	RefSeq	1.19239	1.19239	13.841	15.8876	0.0945268	None	none	none
EIF4E1B	[TAD2625_chr13],[Plus],[Overlapping_Isoform_Count: 7]	chr13:54,885,358-54,889,819	NM_001039683 NM_001033269 NM_001286178 NM_001286179 NM_001286180 NR_104406 NR_104407	eukaryotic translation initiation factor 4E family member 1B, eukaryotic translation initiation factor 4E type 1B isoform 5;eukaryotic translation initiation factor 4E type 1B isoform 1;eukaryotic translation initiation factor 4E type 1B isoform 3;eukaryotic translation initiation factor 4E type 1B isoform 2;eukaryotic translation initiation factor 4E type 1B isoform 4	molecular_function (GO:0003674); RNA binding (GO:0003723); translation initiation factor activity (GO:0003743); cellular_component (GO:0005575); cytoplasm (GO:0005737); translation (GO:0006412); translational initiation (GO:0006413); biological_process (GO:0008150); positive regulation of translational initiation (GO:0045948)	Eif4e1b	RefSeq	1	1	0	0	1	None	none	none
EIF4EBP1	[TAD1624_chr8],[Plus]	chr8:28,370,798-28,386,128	NM_007918	Eukaryotic translation initiation factor 4E binding protein 1, eukaryotic translation initiation factor 4E-binding protein 1	protein binding (GO:0005515); nucleus (GO:0005634); cytoplasm (GO:0005737); regulation of translation (GO:0006417); regulation of translational initiation (GO:0006446); eukaryotic initiation factor 4E binding (GO:0008190); insulin receptor signaling pathway (GO:0008286); negative regulation of translation (GO:0017148); translation repressor activity (GO:0030371); negative regulation of protein complex assembly (GO:0031333); translation initiation factor binding (GO:0031369); negative regulation of translational initiation (GO:0045947)	Eif4ebp1	RefSeq	1.45722	1.45722	10.5678	14.9137	4.05717e-05	None	none	none
EIF4G3	[TAD951_chr4],[Plus],[Overlapping_Isoform_Count: 3],[Overlaps with:Mir6399]	chr4:137,549,370-137,762,994	NM_172703 NM_001256198 NM_001256195	Eukaryotic translation initiation factor 4 gamma, 3, eukaryotic translation initiation factor 4 gamma 3 isoform 3;eukaryotic translation initiation factor 4 gamma 3 isoform 1;eukaryotic translation initiation factor 4 gamma 3 isoform 2	RNA binding (GO:0003723); translation initiation factor activity (GO:0003743); binding (GO:0005488); calcium ion binding (GO:0005509); protein binding (GO:0005515); cellular_component (GO:0005575); translation (GO:0006412); regulation of translation (GO:0006417); regulation of translational initiation (GO:0006446); biological_process (GO:0008150); RNA metabolic process (GO:0016070); positive regulation of translational initiation (GO:0045948)	Eif4g3	RefSeq	1.26512	1.26512	4.51127	5.50102	0.010083	None	none	none
EIF5A2	[TAD569_chr3],[Plus]	chr3:28,680,232-28,697,768	NM_177586	Eukaryotic translation initiation factor 5A2, eukaryotic translation initiation factor 5A-2	molecular_function (GO:0003674); RNA binding (GO:0003723); translation initiation factor activity (GO:0003743); translation elongation factor activity (GO:0003746); cellular_component (GO:0005575); nucleus (GO:0005634); nuclear pore (GO:0005643); cytoplasm (GO:0005737); endoplasmic reticulum (GO:0005783); translation (GO:0006412); translational frameshifting (GO:0006452); transport (GO:0006810); biological_process (GO:0008150); peptidyl-lysine modification to peptidyl-hypusine (GO:0008612); protein transport (GO:0015031); membrane (GO:0016020); ribosome binding (GO:0043022); positive regulation of translational elongation (GO:0045901); positive regulation of translational termination (GO:0045905); positive regulation of translational initiation (GO:0045948); mRNA transport (GO:0051028); transmembrane transport (GO:0055085)	Eif5a2	RefSeq	0.569652	-1.75546	0.0540082	0.0278369	0.447849	None	none	none
ELANE	[TAD2088_chr10],[Plus]	chr10:79,349,056-79,350,961	NM_015779	Elastase, neutrophil expressed, neutrophil elastase precursor	response to yeast (GO:0001878); acute inflammatory response to antigenic stimulus (GO:0002438); catalytic activity (GO:0003824); serine-type endopeptidase activity (GO:0004252); cytoplasm (GO:0005737); proteolysis (GO:0006508); phagocytosis (GO:0006909); heparin binding (GO:0008201); peptidase activity (GO:0008233); serine-type peptidase activity (GO:0008236); hydrolase activity (GO:0016787); secretory granule (GO:0030141); response to lipopolysaccharide (GO:0032496); negative regulation of growth of symbiont in host (GO:0044130); positive regulation of immune response (GO:0050778); defense response to fungus (GO:0050832); leukocyte migration (GO:0050900); neutrophil mediated killing of fungus (GO:0070947)	Elane	RefSeq	0.85461	-1.17012	0.0627884	0.0435651	1	None	none	none
ELAVL2	[TAD863_chr4],[Minus],[Overlapping_Isoform_Count: 4],[Overlaps with:Mir6402]	chr4:90,917,456-91,066,675 chr4:90,917,456-91,038,746 chr4:90,917,456-91,043,187	NM_207686 NM_010486 NM_001177883 NM_207685	ELAV (embryonic lethal, abnormal vision, Drosophila)-like 2 (Hu antigen B), ELAV-like protein 2 isoform 4;ELAV-like protein 2 isoform 1;ELAV-like protein 2 isoform 3;ELAV-like protein 2 isoform 2	nucleotide binding (GO:0000166); mRNA splicing, via spliceosome (GO:0000398); nucleic acid binding (GO:0003676); RNA binding (GO:0003723); mRNA processing (GO:0006397)	Elavl2	RefSeq	0.159041	-6.28767	0.00449348	0	1	None	none	none
ELAVL3	[TAD1783_chr9],[Minus]	chr9:21,819,448-21,856,467	NM_010487	ELAV (embryonic lethal, abnormal vision, Drosophila)-like 3 (Hu antigen C), ELAV-like protein 3	nucleotide binding (GO:0000166); nucleic acid binding (GO:0003676); RNA binding (GO:0003723); multicellular organism development (GO:0007275); nervous system development (GO:0007399); AU-rich element binding (GO:0017091); cell differentiation (GO:0030154)	Elavl3	RefSeq	1	1	0	0	1	None	none	none
ELAVL4	[TAD902_chr4],[Minus],[Overlapping_Isoform_Count: 4]	chr4:109,876,341-109,959,439 chr4:109,876,341-110,024,516 chr4:109,876,341-109,960,116	NM_010488 NM_001163399 NM_001163397 NM_001038698	ELAV (embryonic lethal, abnormal vision, Drosophila)-like 4 (Hu antigen D), ELAV-like protein 4 isoform a;ELAV-like protein 4 isoform b;ELAV-like protein 4 isoform d;ELAV-like protein 4 isoform c	nucleotide binding (GO:0000166); mRNA splicing, via spliceosome (GO:0000398); nucleic acid binding (GO:0003676); RNA binding (GO:0003723); mRNA processing (GO:0006397)	Elavl4	RefSeq	0.272703	-3.66699	0.00261908	0	1	None	none	none
ELDR	[TAD2181_chr11],[Minus],[Overlapping_Isoform_Count: 5]	chr11:16,834,711-16,851,285	NR_110421 NR_110422 NR_110423 NR_110424 NR_110425			Eldr	RefSeq	0.642574	-1.55624	0.0254204	0.014644	1	None	none	none
ELF3	[TAD160_chr1],[Minus],[Overlapping_Isoform_Count: 2]	chr1:137,150,150-137,155,049	NM_007921 NM_001163131	E74-like factor 3, ETS-related transcription factor Elf-3 isoform 2;ETS-related transcription factor Elf-3 isoform 1	DNA binding (GO:0003677); DNA binding transcription factor activity (GO:0003700); nucleus (GO:0005634); cytoplasm (GO:0005737); regulation of transcription, DNA-templated (GO:0006355); inflammatory response (GO:0006954); multicellular organism development (GO:0007275); anatomical structure morphogenesis (GO:0009653); embryo development (GO:0009790); cell differentiation (GO:0030154); extracellular matrix organization (GO:0030198); sequence-specific DNA binding (GO:0043565); mammary gland involution (GO:0060056)	Elf3	RefSeq	0.921635	-1.08503	0.520768	0.452967	1	None	none	none
ELF5	[TAD417_chr2],[Plus],[Overlapping_Isoform_Count: 2]	chr2:103,264,224-103,291,145 chr2:103,252,254-103,291,145	NM_010125 NM_001145813	E74-like factor 5, ETS-related transcription factor Elf-5	DNA binding (GO:0003677); DNA binding transcription factor activity (GO:0003700); nucleus (GO:0005634); cytoplasm (GO:0005737); regulation of transcription, DNA-templated (GO:0006355); ectoderm development (GO:0007398); sequence-specific DNA binding (GO:0043565); mammary gland epithelial cell differentiation (GO:0060644)	Elf5	RefSeq	1.62184	1.62184	0.0489267	0.0680235	1	None	none	none
ELFN1	[TAD1142_chr5],[Plus]	chr5:140,383,896-140,450,678	NM_175522	Leucine rich repeat and fibronectin type III, extracellular 1, protein ELFN1 precursor	molecular_function (GO:0003674); peroxidase activity (GO:0004601); cellular_component (GO:0005575); biological_process (GO:0008150); membrane (GO:0016020); integral component of membrane (GO:0016021)	Elfn1	RefSeq	0.294286	-3.39806	0.0173745	0.00460887	0.760728	None	none	none
ELFN2	[TAD2968_chr15],[Minus]	chr15:78,500,436-78,548,543	NM_183141	Leucine rich repeat and fibronectin type III, extracellular 2, protein phosphatase 1 regulatory subunit 29 precursor	molecular_function (GO:0003674); cellular_component (GO:0005575); biological_process (GO:0008150); cell surface (GO:0009986); membrane (GO:0016020); integral component of membrane (GO:0016021)	Elfn2	RefSeq	1	1	0	0	1	None	none	none
ELK1	[TAD3528_chrX],[Minus]	chrX:20,510,520-20,527,734	NM_007922	ELK1, member of ETS oncogene family, ETS domain-containing protein Elk-1	DNA binding (GO:0003677); DNA binding transcription factor activity (GO:0003700); nucleus (GO:0005634); nucleoplasm (GO:0005654); regulation of transcription, DNA-templated (GO:0006355); obsolete transcription activator activity (GO:0016563); sequence-specific DNA binding (GO:0043565); positive regulation of transcription, DNA-templated (GO:0045893)	Elk1	RefSeq	0.963409	-1.03798	0.811554	0.748853	1	None	none	none
ELK3	[TAD2106_chr10],[Minus],[Overlapping_Isoform_Count: 2]	chr10:92,710,160-92,773,904	NM_013508 NM_001282967	ELK3, member of ETS oncogene family, ETS domain-containing protein Elk-3 isoform a;ETS domain-containing protein Elk-3 isoform c	angiogenesis (GO:0001525); DNA binding (GO:0003677); DNA binding transcription factor activity (GO:0003700); nucleus (GO:0005634); regulation of transcription, DNA-templated (GO:0006355); wound healing (GO:0042060); sequence-specific DNA binding (GO:0043565)	Elk3	RefSeq	0.79501	-1.25785	1.89157	1.43962	0.0812224	None	none	none
ELL2	[TAD2654_chr13],[Plus]	chr13:75,844,931-75,909,806	NM_138953	Elongation factor RNA polymerase II 2, RNA polymerase II elongation factor ELL2	cellular_component (GO:0005575); nucleus (GO:0005634); transcription elongation from RNA polymerase II promoter (GO:0006368); transcription elongation factor complex (GO:0008023); obsolete positive transcription elongation factor activity (GO:0008159); obsolete RNA polymerase II transcription elongation factor activity (GO:0016944); regulation of DNA-templated transcription, elongation (GO:0032784)	Ell2	RefSeq	1.2116	1.2116	9.63869	11.2705	0.0510282	None	none	none
ELL3	[TAD440_chr2],[Minus]	chr2:121,264,762-121,268,337	NM_145973	Elongation factor RNA polymerase II-like 3, RNA polymerase II elongation factor ELL3	molecular_function (GO:0003674); cellular_component (GO:0005575); nucleus (GO:0005634); regulation of transcription, DNA-templated (GO:0006355); transcription elongation from RNA polymerase II promoter (GO:0006368); transcription elongation factor complex (GO:0008023); biological_process (GO:0008150); integral component of membrane (GO:0016021); obsolete RNA polymerase II transcription elongation factor activity (GO:0016944); regulation of DNA-templated transcription, elongation (GO:0032784)	Ell3	RefSeq	0.672922	-1.48606	1.00109	0.657483	0.277545	None	none	none
ELMO1	[TAD2555_chr13;TAD2556_chr13],[Plus],[Overlapping_Isoform_Count: 2]	chr13:20,564,858-20,700,222 chr13:20,182,375-20,700,222	NM_198093 NM_080288	Engulfment and cell motility 1, ced-12 homolog (C. elegans), engulfment and cell motility protein 1 isoform 3;engulfment and cell motility protein 1 isoform 2	binding (GO:0005488); protein binding (GO:0005515); cytoplasm (GO:0005737); cytoskeleton (GO:0005856); plasma membrane (GO:0005886); phagocytosis (GO:0006909); phagocytosis, engulfment (GO:0006911); apoptotic process (GO:0006915); movement of cell or subcellular component (GO:0006928); membrane (GO:0016020); Rac protein signal transduction (GO:0016601); SH3 domain binding (GO:0017124); actin filament-based process (GO:0030029); actin cytoskeleton organization (GO:0030036)	Elmo1	RefSeq	0.661034	-1.51278	0.302531	0.190457	0.0970908	None	none	none
ELMOD1	[TAD1841_chr9],[Minus]	chr9:53,759,266-53,823,108	NM_177769	ELMO domain containing 1, ELMO domain-containing protein 1	molecular_function (GO:0003674); cellular_component (GO:0005575); cytoskeleton (GO:0005856); phagocytosis (GO:0006909); biological_process (GO:0008150)	Elmod1	RefSeq	1	1	0	0	1	None	none	none
ELMSAN1	[TAD2488_chr12],[Minus],[Overlapping_Isoform_Count: 2]	chr12:85,490,122-85,534,965 chr12:85,490,122-85,559,831	NM_001163502 NM_001163501			Elmsan1	RefSeq	0.938746	-1.06525	1.07161	0.972476	1	None	none	none
ELN	[TAD1130_chr5],[Minus]	chr5:135,178,465-135,223,124	NM_007925	Elastin, elastin precursor	blood vessel remodeling (GO:0001974); structural molecule activity (GO:0005198); extracellular matrix structural constituent (GO:0005201); protein binding (GO:0005515); extracellular region (GO:0005576); (GO:0005578); obsolete insoluble fraction (GO:0005626); mitochondrion (GO:0005739); skeletal muscle tissue development (GO:0007519); extracellular matrix constituent conferring elasticity (GO:0030023); extracellular matrix organization (GO:0030198); regulation of actin filament polymerization (GO:0030833); stress fiber assembly (GO:0043149); extracellular matrix binding (GO:0050840)	Eln	RefSeq	0.887204	-1.12714	0.847652	0.727548	0.928525	None	none	none
ELOVL2	[TAD2591_chr13],[Minus]	chr13:41,277,750-41,315,772	NM_019423	Elongation of very long chain fatty acids (FEN1/Elo2, SUR4/Elo3, yeast)-like 2, elongation of very long chain fatty acids protein 2 isoform 2;elongation of very long chain fatty acids protein 2 isoform 1	very long-chain fatty acid metabolic process (GO:0000038); endoplasmic reticulum (GO:0005783); obsolete microsome (GO:0005792); fatty acid biosynthetic process (GO:0006633); lipid biosynthetic process (GO:0008610); membrane (GO:0016020); integral component of membrane (GO:0016021); transferase activity, transferring acyl groups other than amino-acyl groups (GO:0016747)	Elovl2	RefSeq	1.20323	1.20323	62.0582	71.959	0.0505983	None	none	none
ELOVL4	[TAD1905_chr9],[Minus]	chr9:83,672,298-83,699,912	NM_148941	Elongation of very long chain fatty acids (FEN1/Elo2, SUR4/Elo3, yeast)-like 4, elongation of very long chain fatty acids protein 4	endoplasmic reticulum (GO:0005783); fatty acid biosynthetic process (GO:0006633); lipid biosynthetic process (GO:0008610); membrane (GO:0016020); integral component of membrane (GO:0016021)	Elovl4	RefSeq	1	1	0	0	1	None	none	none
ELOVL5	[TAD1899_chr9],[Plus]	chr9:77,765,171-77,832,326	NM_134255	ELOVL family member 5, elongation of long chain fatty acids (yeast), elongation of very long chain fatty acids protein 5	endoplasmic reticulum (GO:0005783); fatty acid biosynthetic process (GO:0006633); lipid biosynthetic process (GO:0008610); membrane (GO:0016020); integral component of membrane (GO:0016021)	Elovl5	RefSeq	0.848277	-1.17886	146.634	119.9	0.0690712	None	none	none
ELOVL6	[TAD726_chr3],[Plus]	chr3:129,235,303-129,341,411	NM_130450	ELOVL family member 6, elongation of long chain fatty acids (yeast), elongation of very long chain fatty acids protein 6	mitochondrion (GO:0005739); endoplasmic reticulum (GO:0005783); fatty acid biosynthetic process (GO:0006633); lipid biosynthetic process (GO:0008610); membrane (GO:0016020); integral component of membrane (GO:0016021); transferase activity, transferring acyl groups other than amino-acyl groups (GO:0016747); integral component of endoplasmic reticulum membrane (GO:0030176); fatty acid elongation (GO:0030497)	Elovl6	RefSeq	0.763005	-1.31061	9.13101	6.71506	0.00225308	None	none	none
ELOVL7	[TAD2699_chr13],[Plus]	chr13:109,004,597-109,077,301	NM_029001	ELOVL family member 7, elongation of long chain fatty acids (yeast), elongation of very long chain fatty acids protein 7	molecular_function (GO:0003674); cellular_component (GO:0005575); endoplasmic reticulum (GO:0005783); fatty acid biosynthetic process (GO:0006633); biological_process (GO:0008150); lipid biosynthetic process (GO:0008610); membrane (GO:0016020); integral component of membrane (GO:0016021)	Elovl7	RefSeq	0.716141	-1.39637	0.0487264	0.0318754	1	None	none	none
ELP4	[TAD421_chr2],[Minus]	chr2:105,540,265-105,744,657	NM_023876	Elongation protein 4 homolog (S. cerevisiae), elongator complex protein 4	molecular_function (GO:0003674); cellular_component (GO:0005575); nucleus (GO:0005634); cytoplasm (GO:0005737); regulation of transcription by RNA polymerase II (GO:0006357); biological_process (GO:0008150); Elongator holoenzyme complex (GO:0033588)	Elp4	RefSeq	0.806108	-1.24053	2.20704	1.71795	0.0791845	None	none	none
ELP6	[TAD1945_chr9],[Plus]	chr9:110,207,695-110,224,606	NM_001081381			Elp6	RefSeq	1.17272	1.17272	0.832441	0.956532	0.810767	None	none	none
EMB	[TAD2721_chr13],[Plus]	chr13:118,009,379-118,063,222	NM_010330	Embigin, embigin precursor	cell adhesion (GO:0007155); membrane (GO:0016020); integral component of membrane (GO:0016021)	Emb	RefSeq	0.843685	-1.18528	0.150361	0.123502	1	None	none	none
EMCN	[TAD738_chr3],[Plus],[Overlapping_Isoform_Count: 2]	chr3:137,004,041-137,094,033	NM_016885 NM_001163522	Endomucin, endomucin isoform 1 precursor;endomucin isoform 2 precursor	molecular_function (GO:0003674); extracellular space (GO:0005615); biological_process (GO:0008150); membrane (GO:0016020); integral component of membrane (GO:0016021)	Emcn	RefSeq	0.862073	-1.16	1.20085	0.991964	0.934484	None	none	none
EME1	[TAD2324_chr11],[Minus]	chr11:94,506,315-94,515,068	NM_177752	Essential meiotic endonuclease 1 homolog 1 (S. pombe), crossover junction endonuclease EME1	DNA binding (GO:0003677); nuclease activity (GO:0004518); endonuclease activity (GO:0004519); protein binding (GO:0005515); nucleus (GO:0005634); DNA metabolic process (GO:0006259); DNA repair (GO:0006281); DNA recombination (GO:0006310); cellular response to DNA damage stimulus (GO:0006974); hydrolase activity (GO:0016787); metal ion binding (GO:0046872)	Eme1	RefSeq	0.259618	-3.85181	0.0368193	0.00793106	0.41467	None	none	none
EMID1	[TAD2167_chr11],[Minus]	chr11:5,006,268-5,052,225	NM_080595	EMI domain containing 1, EMI domain-containing protein 1 precursor	protein binding (GO:0005515); extracellular region (GO:0005576); (GO:0005578); extracellular space (GO:0005615); cytoplasm (GO:0005737); endoplasmic reticulum (GO:0005783); Golgi apparatus (GO:0005794); phosphate ion transport (GO:0006817); biological_process (GO:0008150)	Emid1	RefSeq	1.51003	1.51003	0.105893	0.155075	0.776983	None	none	none
EMILIN2	[TAD3239_chr17],[Minus]	chr17:71,601,515-71,660,305	NM_145158	Elastin microfibril interfacer 2, EMILIN-2 precursor	protein binding (GO:0005515); extracellular region (GO:0005576); (GO:0005578); cell adhesion (GO:0007155)	Emilin2	RefSeq	0.738825	-1.3535	0.445954	0.316528	0.244191	None	none	none
EMILIN3	[TAD510_chr2],[Minus],[Overlapping_Isoform_Count: 2]	chr2:160,732,173-160,738,075	NM_182840 NM_001291145	Elastin microfibril interfacer 3, EMILIN-3 isoform a precursor;EMILIN-3 isoform b precursor	molecular_function (GO:0003674); extracellular region (GO:0005576); (GO:0005578); cytoplasm (GO:0005737); biological_process (GO:0008150)	Emilin3	RefSeq	1	1	0	0	1	None	none	none
EML1	[TAD2519_chr12],[Plus],[Overlapping_Isoform_Count: 4]	chr12:109,609,362-109,777,774 chr12:109,648,842-109,777,774 chr12:109,661,025-109,777,774	NM_001043336 NM_001043335 NM_001286346 NM_001286347	Echinoderm microtubule associated protein like 1, echinoderm microtubule-associated protein-like 1 isoform 4;echinoderm microtubule-associated protein-like 1 isoform 2;echinoderm microtubule-associated protein-like 1 isoform 1;echinoderm microtubule-associated protein-like 1 isoform 3	molecular_function (GO:0003674); cellular_component (GO:0005575); cytoplasm (GO:0005737); microtubule (GO:0005874); biological_process (GO:0008150)	Eml1	RefSeq	0.851972	-1.17375	0.232603	0.192883	1	None	none	none
EML5	[TAD2503_chr12],[Minus]	chr12:100,024,813-100,139,694	NM_001081191	Echinoderm microtubule associated protein like 5, echinoderm microtubule-associated protein-like 5	molecular_function (GO:0003674); cellular_component (GO:0005575); cytoplasm (GO:0005737); microtubule (GO:0005874); biological_process (GO:0008150)	Eml5	RefSeq	1.22374	1.22374	0.324069	0.385643	0.316932	None	none	none
EML6	[TAD2203_chr11],[Minus],[Overlaps with:4931440F15Rik]	chr11:29,643,050-29,926,033	NM_146016	Echinoderm microtubule associated protein like 6, echinoderm microtubule-associated protein-like 6	molecular_function (GO:0003674); cellular_component (GO:0005575); cytoplasm (GO:0005737); microtubule (GO:0005874); biological_process (GO:0008150)	Eml6	RefSeq	1.27523	1.27523	0.0319754	0.037322	1	None	none	none
EMP1	[TAD1376_chr6],[Plus],[Overlapping_Isoform_Count: 3]	chr6:135,312,948-135,333,191 chr6:135,317,510-135,333,191	NM_010128 NM_001288627 NM_001288628	Epithelial membrane protein 1, epithelial membrane protein 1 isoform b;epithelial membrane protein 1 isoform a	extracellular space (GO:0005615); plasma membrane (GO:0005886); membrane (GO:0016020); integral component of membrane (GO:0016021); cell growth (GO:0016049)	Emp1	RefSeq	0.963229	-1.03817	0.368073	0.332619	1	None	none	none
EMP3	[TAD1437_chr7],[Minus],[Overlapping_Isoform_Count: 2]	chr7:53,173,392-53,176,796 chr7:53,173,392-53,176,219	NM_010129 NM_001146346	Epithelial membrane protein 3, epithelial membrane protein 3	extracellular space (GO:0005615); membrane (GO:0016020); integral component of membrane (GO:0016021); cell growth (GO:0016049)	Emp3	RefSeq	0.881849	-1.13398	1.00029	0.868613	1	None	none	none
EMX1	[TAD1286_chr6],[Plus]	chr6:85,137,924-85,154,457	NM_010131	Empty spiracles homolog 1 (Drosophila), homeobox protein EMX1	DNA binding (GO:0003677); DNA binding transcription factor activity (GO:0003700); nucleus (GO:0005634); regulation of transcription, DNA-templated (GO:0006355); multicellular organism development (GO:0007275); brain development (GO:0007420); post-embryonic development (GO:0009791); cerebral cortex regionalization (GO:0021796); cerebral cortex development (GO:0021987); neuron differentiation (GO:0030182); obsolete transcription regulator activity (GO:0030528); response to drug (GO:0042493); sequence-specific DNA binding (GO:0043565)	Emx1	RefSeq	1.02193	1.02193	0.00689631	0.00753214	1	None	none	none
EMX2	[TAD3512_chr19end],[Plus]	chr19:59,533,179-59,539,847	NM_010132	Empty spiracles homolog 2 (Drosophila), homeobox protein EMX2	DNA binding (GO:0003677); DNA binding transcription factor activity (GO:0003700); nucleus (GO:0005634); regulation of transcription, DNA-templated (GO:0006355); multicellular organism development (GO:0007275); brain development (GO:0007420); anterior/posterior pattern specification (GO:0009952); regulation of gene expression (GO:0010468); dentate gyrus development (GO:0021542); cerebral cortex regionalization (GO:0021796); cell proliferation in forebrain (GO:0021846); forebrain cell migration (GO:0021885); neuron differentiation (GO:0030182); obsolete transcription regulator activity (GO:0030528); forebrain development (GO:0030900); response to drug (GO:0042493); sequence-specific DNA binding (GO:0043565)	Emx2	RefSeq	1	1	0	0	1	None	none	none
EMX2OS	[TAD3512_chr19end],[Minus]	chr19:59,499,593-59,533,125	NR_002863	empty spiracles homolog 2 (Drosophila) opposite strand,	molecular_function (GO:0003674); cellular_component (GO:0005575); biological_process (GO:0008150)	Emx2os	RefSeq	3.73976	3.73976	0	0.00233539	1	None	none	none
EN1	[TAD137_chr1],[Plus]	chr1:122,499,063-122,504,568	NM_010133	Engrailed 1, homeobox protein engrailed-1	DNA binding (GO:0003677); DNA binding transcription factor activity (GO:0003700); nucleus (GO:0005634); regulation of transcription, DNA-templated (GO:0006355); multicellular organism development (GO:0007275); dorsal/ventral pattern formation (GO:0009953); proximal/distal pattern formation (GO:0009954); neuron differentiation (GO:0030182); embryonic limb morphogenesis (GO:0030326); obsolete transcription regulator activity (GO:0030528); midbrain development (GO:0030901); hindbrain development (GO:0030902); midbrain-hindbrain boundary development (GO:0030917); embryonic forelimb morphogenesis (GO:0035115); pigmentation (GO:0043473); sequence-specific DNA binding (GO:0043565); positive regulation of transcription by RNA polymerase II (GO:0045944); neuron development (GO:0048666)	En1	RefSeq	1	1	0	0	1	None	none	none
EN2	[TAD993_chr5],[Plus]	chr5:28,492,235-28,498,706	NM_010134	Engrailed 2, homeobox protein engrailed-2	DNA binding (GO:0003677); DNA binding transcription factor activity (GO:0003700); nucleus (GO:0005634); regulation of transcription, DNA-templated (GO:0006355); multicellular organism development (GO:0007275); neuron differentiation (GO:0030182); obsolete transcription regulator activity (GO:0030528); midbrain development (GO:0030901); hindbrain development (GO:0030902); sequence-specific DNA binding (GO:0043565); positive regulation of transcription by RNA polymerase II (GO:0045944); neuron development (GO:0048666)	En2	RefSeq	3.69863	3.69863	0	0.00249794	1	None	none	none
ENAH	[TAD243_chr1],[Minus],[Overlapping_Isoform_Count: 4]	chr1:183,826,515-183,950,111	NM_001083120 NM_010135 NM_008680 NM_001083121	Enabled homolog (Drosophila), protein enabled homolog isoform 2;protein enabled homolog isoform 3;protein enabled homolog isoform 4;protein enabled homolog isoform 1	stress fiber (GO:0001725); neural tube closure (GO:0001843); actin binding (GO:0003779); protein binding (GO:0005515); profilin binding (GO:0005522); cytoplasm (GO:0005737); cytosol (GO:0005829); cytoskeleton (GO:0005856); focal adhesion (GO:0005925); movement of cell or subcellular component (GO:0006928); actin filament organization (GO:0007015); multicellular organism development (GO:0007275); nervous system development (GO:0007399); axon guidance (GO:0007411); actin polymerization or depolymerization (GO:0008154); actin cytoskeleton (GO:0015629); SH3 domain binding (GO:0017124); lamellipodium (GO:0030027); actin cytoskeleton organization (GO:0030036); cell junction (GO:0030054); cell differentiation (GO:0030154); filopodium (GO:0030175); cell projection (GO:0042995); synapse (GO:0045202); intracellular transport (GO:0046907)	Enah	RefSeq	0.805261	-1.24183	0.0305968	0.0241776	1	None	none	none
ENAM	[TAD1060_chr5],[Plus]	chr5:88,916,999-88,935,074	NM_017468	Enamelin, enamelin precursor	ossification (GO:0001503); extracellular region (GO:0005576); (GO:0005578); extracellular space (GO:0005615); biomineral tissue development (GO:0031214)	Enam	RefSeq	1	1	0	0	1	None	none	none
ENC1	[TAD2679_chr13],[Plus]	chr13:98,011,059-98,022,995	NM_007930	Ectodermal-neural cortex 1, ectoderm-neural cortex protein 1	actin binding (GO:0003779); cysteine-type endopeptidase activity (GO:0004197); protein binding (GO:0005515); cytoplasm (GO:0005737); cytoskeleton (GO:0005856); proteolysis (GO:0006508); multicellular organism development (GO:0007275)	Enc1	RefSeq	0.710508	-1.40744	0.616728	0.420386	0.0510838	None	none	none
ENDOD1	[TAD1773_chr9],[Minus]	chr9:14,158,433-14,185,686	NM_028013	Endonuclease domain containing 1, endonuclease domain-containing 1 protein precursor	molecular_function (GO:0003674); nucleic acid binding (GO:0003676); nuclease activity (GO:0004518); endonuclease activity (GO:0004519); cellular_component (GO:0005575); extracellular region (GO:0005576); biological_process (GO:0008150); integral component of membrane (GO:0016021); hydrolase activity (GO:0016787); metal ion binding (GO:0046872)	Endod1	RefSeq	0.820136	-1.21931	0.386947	0.302975	0.607596	None	none	none
ENDOU	[TAD2995_chr15],[Minus],[Overlapping_Isoform_Count: 2]	chr15:97,541,449-97,551,581 chr15:97,541,449-97,561,836	NM_008902 NM_001168693	Endonuclease, polyU-specific, poly(U)-specific endoribonuclease isoform 2 precursor;poly(U)-specific endoribonuclease isoform 1	RNA binding (GO:0003723); nuclease activity (GO:0004518); endonuclease activity (GO:0004519); scavenger receptor activity (GO:0005044); extracellular region (GO:0005576); immune response (GO:0006955); signal transduction (GO:0007165); biological_process (GO:0008150); hydrolase activity (GO:0016787); polysaccharide binding (GO:0030247); metal ion binding (GO:0046872)	Endou	RefSeq	0.93098	-1.07414	0.0743151	0.0656361	1	None	none	none
ENDOV	[TAD2373_chr11],[Plus],[Overlapping_Isoform_Count: 2]	chr11:119,352,933-119,372,779 chr11:119,352,660-119,372,779	NM_177394 NM_001164636			Endov	RefSeq	0.891196	-1.12209	0.716942	0.617368	0.937963	None	none	none
ENGASE	[TAD2371_chr11],[Plus]	chr11:118,338,273-118,350,512	NM_172573	Endo-beta-N-acetylglucosaminidase, cytosolic endo-beta-N-acetylglucosaminidase	molecular_function (GO:0003674); cellular_component (GO:0005575); intracellular (GO:0005622); cytoplasm (GO:0005737); biological_process (GO:0008150); metabolic process (GO:0008152); hydrolase activity (GO:0016787); hydrolase activity, acting on glycosyl bonds (GO:0016798); mannosyl-glycoprotein endo-beta-N-acetylglucosaminidase activity (GO:0033925)	Engase	RefSeq	0.990941	-1.00914	0.874512	0.833098	1	None	none	none
ENHO	[TAD799_chr4],[Minus]	chr4:41,585,176-41,587,335	NM_027147	Energy homeostasis associated, adropin precursor	molecular_function (GO:0003674); cellular_component (GO:0005575); extracellular region (GO:0005576); biological_process (GO:0008150)	Enho	RefSeq	1.2332	1.2332	15.7618	18.7758	0.0652205	None	none	none
ENKD1	[TAD1724_chr8],[Minus]	chr8:108,227,551-108,232,068	NM_198299			Enkd1	RefSeq	0.881027	-1.13504	0.158174	0.126368	1	None	none	none
ENKUR	[TAD294_chr2],[Minus]	chr2:21,102,357-21,126,992	NM_027728	Enkurin, TRPC channel interacting protein, enkurin	calmodulin binding (GO:0005516); cilium (GO:0005929); SH3 domain binding (GO:0017124); obsolete flagellum (GO:0019861); cell projection (GO:0042995)	Enkur	RefSeq	0.587219	-1.70294	0.0170782	0.00651474	1	None	none	none
ENO2	[TAD1355_chr6],[Minus],[Overlapping_Isoform_Count: 2]	chr6:124,710,070-124,719,691	NM_013509 NM_001302642	Enolase 2, gamma neuronal, gamma-enolase isoform 2;gamma-enolase isoform 1	phosphopyruvate hydratase complex (GO:0000015); magnesium ion binding (GO:0000287); photoreceptor inner segment (GO:0001917); phosphopyruvate hydratase activity (GO:0004634); intracellular (GO:0005622); obsolete soluble fraction (GO:0005625); obsolete insoluble fraction (GO:0005626); cytoplasm (GO:0005737); plasma membrane (GO:0005886); gluconeogenesis (GO:0006094); glycolytic process (GO:0006096); membrane (GO:0016020); lyase activity (GO:0016829); obsolete synaptosome (GO:0019717); protein homodimerization activity (GO:0042803); neuronal cell body (GO:0043025); perikaryon (GO:0043204); metal ion binding (GO:0046872); protein heterodimerization activity (GO:0046982)	Eno2	RefSeq	0.622102	-1.60745	0.0526024	0.0294014	0.970893	None	none	none
ENO4	[TAD3511_chr19],[Plus]	chr19:59,017,914-59,045,911	NM_178689	Enolase 4, enolase-like protein ENO4	phosphopyruvate hydratase complex (GO:0000015); magnesium ion binding (GO:0000287); molecular_function (GO:0003674); phosphopyruvate hydratase activity (GO:0004634); cellular_component (GO:0005575); glycolytic process (GO:0006096); biological_process (GO:0008150)	Eno4	RefSeq	1.61709	1.61709	0.0336805	0.0544641	0.870649	None	none	none
ENOPH1	[TAD1078_chr5],[Plus],[Overlapping_Isoform_Count: 3]	chr5:100,469,012-100,497,784	NR_027990 NM_026421 NM_001163035	Enolase-phosphatase 1, enolase-phosphatase E1	molecular_function (GO:0003674); cellular_component (GO:0005575); nucleus (GO:0005634); cytoplasm (GO:0005737); biological_process (GO:0008150); metabolic process (GO:0008152); cellular amino acid biosynthetic process (GO:0008652); phosphoglycolate phosphatase activity (GO:0008967); methionine biosynthetic process (GO:0009086); dephosphorylation (GO:0016311); hydrolase activity (GO:0016787); L-methionine salvage from methylthioadenosine (GO:0019509); acireductone synthase activity (GO:0043874); metal ion binding (GO:0046872)	Enoph1	RefSeq	0.802639	-1.24589	1.06034	0.80548	0.539882	None	none	none
ENOX1	[TAD2834_chr14],[Plus],[Overlapping_Isoform_Count: 2]	chr14:77,556,569-78,121,570	NM_172813 NM_001253759	Ecto-NOX disulfide-thiol exchanger 1, ecto-NOX disulfide-thiol exchanger 1 isoform 2;ecto-NOX disulfide-thiol exchanger 1 isoform 1	nucleotide binding (GO:0000166); mRNA splicing, via spliceosome (GO:0000398); molecular_function (GO:0003674); nucleic acid binding (GO:0003676); cellular_component (GO:0005575); extracellular region (GO:0005576); plasma membrane (GO:0005886); mRNA processing (GO:0006397); transport (GO:0006810); biological_process (GO:0008150); membrane (GO:0016020); oxidoreductase activity (GO:0016491); electron transport chain (GO:0022900); rhythmic process (GO:0048511); oxidation-reduction process (GO:0055114)	Enox1	RefSeq	9.14598	9.14598	0	0.00827034	0.862622	None	none	none
ENPEP	[TAD726_chr3],[Minus]	chr3:128,972,094-129,035,667	NM_007934	Glutamyl aminopeptidase, glutamyl aminopeptidase	angiogenesis (GO:0001525); aminopeptidase activity (GO:0004177); obsolete membrane alanyl aminopeptidase activity (GO:0004179); obsolete glutamyl aminopeptidase activity (GO:0004230); plasma membrane (GO:0005886); brush border (GO:0005903); proteolysis (GO:0006508); peptidase activity (GO:0008233); metallopeptidase activity (GO:0008237); zinc ion binding (GO:0008270); cell proliferation (GO:0008283); external side of plasma membrane (GO:0009897); membrane (GO:0016020); integral component of membrane (GO:0016021); apical plasma membrane (GO:0016324); cell migration (GO:0016477); hydrolase activity (GO:0016787); cytoplasmic vesicle (GO:0031410); apical part of cell (GO:0045177); metal ion binding (GO:0046872)	Enpep	RefSeq	0.670475	-1.49148	16.4035	10.5967	1.70304e-08	None	none	none
ENPP5	[TAD3205_chr17],[Plus],[Overlapping_Isoform_Count: 2]	chr17:44,215,794-44,223,510 chr17:44,215,796-44,223,510	NM_032003 NM_001168620	Ectonucleotide pyrophosphatase/phosphodiesterase 5, ectonucleotide pyrophosphatase/phosphodiesterase family member 5 precursor	catalytic activity (GO:0003824); nucleotide diphosphatase activity (GO:0004551); extracellular region (GO:0005576); obsolete membrane fraction (GO:0005624); plasma membrane (GO:0005886); integral component of plasma membrane (GO:0005887); cell communication (GO:0007154); metabolic process (GO:0008152); nucleotide catabolic process (GO:0009166); membrane (GO:0016020); integral component of membrane (GO:0016021); hydrolase activity (GO:0016787)	Enpp5	RefSeq	1.34572	1.34572	5.71921	7.43939	0.000776598	None	none	none
ENPP6	[TAD1652_chr8],[Plus]	chr8:48,072,278-48,180,249	NM_177304	Ectonucleotide pyrophosphatase/phosphodiesterase 6, ectonucleotide pyrophosphatase/phosphodiesterase family member 6 precursor	catalytic activity (GO:0003824); plasma membrane (GO:0005886); metabolic process (GO:0008152); glycerophosphodiester phosphodiesterase activity (GO:0008889); membrane (GO:0016020); integral component of membrane (GO:0016021); lipid catabolic process (GO:0016042); hydrolase activity (GO:0016787); choline metabolic process (GO:0019695)	Enpp6	RefSeq	10.4737	10.4737	0.0131552	0.129867	2.53342e-06	None	none	none
ENPP7	[TAD2371_chr11],[Plus]	chr11:118,849,501-118,854,155	NM_001030291	Ectonucleotide pyrophosphatase/phosphodiesterase 7, ectonucleotide pyrophosphatase/phosphodiesterase family member 7 precursor	sphingomyelin phosphodiesterase activity (GO:0004767); sphingomyelin catabolic process (GO:0006685); nucleotidase activity (GO:0008252)	Enpp7	RefSeq	1	1	0	0	1	None	none	none
ENTHD1	[TAD2969_chr15],[Minus]	chr15:80,282,669-80,390,900	NM_001163189	ENTH domain containing 1, ENTH domain-containing protein 1	molecular_function (GO:0003674); cellular_component (GO:0005575); biological_process (GO:0008150)	Enthd1	RefSeq	1	1	0	0	1	None	none	none
ENTPD1	[TAD3481_chr19],[Plus],[Overlapping_Isoform_Count: 2]	chr19:40,734,259-40,816,092 chr19:40,686,855-40,816,092	NM_009848 NM_001304721	Ectonucleoside triphosphate diphosphohydrolase 1, ectonucleoside triphosphate diphosphohydrolase 1 isoform 2;ectonucleoside triphosphate diphosphohydrolase 1 isoform 1	nucleotide binding (GO:0000166); magnesium ion binding (GO:0000287); obsolete apyrase activity (GO:0004050); protein binding (GO:0005515); ATP binding (GO:0005524); basal lamina (GO:0005605); plasma membrane (GO:0005886); obsolete ATP catabolic process (GO:0006200); G-protein coupled receptor signaling pathway (GO:0007186); purine ribonucleoside diphosphate catabolic process (GO:0009181); membrane (GO:0016020); integral component of membrane (GO:0016021); hydrolase activity (GO:0016787); nucleoside-diphosphatase activity (GO:0017110); nucleoside-triphosphatase activity (GO:0017111); platelet activation (GO:0030168)	Entpd1	RefSeq	0.677536	-1.47594	1.38314	0.904717	0.0320825	None	none	none
ENTPD2	[TAD302_chr2],[Plus]	chr2:25,251,393-25,256,843	NM_009849	ectonucleoside triphosphate diphosphohydrolase 2, ectonucleoside triphosphate diphosphohydrolase 2 precursor	extracellular space (GO:0005615); integral component of membrane (GO:0016021)	Entpd2	RefSeq	1.05552	1.05552	0.953645	0.981795	1	None	none	none
ENTPD3	[TAD1962_chr9],[Plus]	chr9:120,448,935-120,477,443	NM_178676	Ectonucleoside triphosphate diphosphohydrolase 3, ectonucleoside triphosphate diphosphohydrolase 3	obsolete apyrase activity (GO:0004050); plasma membrane (GO:0005886); 5'-nucleotidase activity (GO:0008253); nucleoside diphosphate catabolic process (GO:0009134); nucleoside triphosphate catabolic process (GO:0009143); integral component of membrane (GO:0016021); hydrolase activity (GO:0016787); nucleoside-diphosphatase activity (GO:0017110); nucleoside-triphosphatase activity (GO:0017111)	Entpd3	RefSeq	0.560913	-1.78281	0.00992366	0.00595767	1	None	none	none
ENTPD7	[TAD3486_chr19],[Plus]	chr19:43,764,178-43,808,343	NM_053103	Ectonucleoside triphosphate diphosphohydrolase 7, ectonucleoside triphosphate diphosphohydrolase 7	obsolete apyrase activity (GO:0004050); nucleus (GO:0005634); ribonucleoside diphosphate catabolic process (GO:0009191); ribonucleoside triphosphate catabolic process (GO:0009203); membrane (GO:0016020); integral component of membrane (GO:0016021); hydrolase activity (GO:0016787); nucleoside-diphosphatase activity (GO:0017110); nucleoside-triphosphatase activity (GO:0017111); cytoplasmic vesicle (GO:0031410)	Entpd7	RefSeq	1.20872	1.20872	0.481005	0.552902	0.584989	None	none	none
EOGT	[TAD1309_chr6],[Minus]	chr6:97,060,937-97,098,877	NM_175313			Eogt	RefSeq	1.11508	1.11508	0.855691	0.903764	1	None	none	none
EOMES	[TAD1955_chr9],[Plus],[Overlapping_Isoform_Count: 2]	chr9:118,387,306-118,395,250	NM_010136 NM_001164789	Eomesodermin homolog (Xenopus laevis), eomesodermin homolog isoform 1;eomesodermin homolog isoform 2	endoderm formation (GO:0001706); mesoderm formation (GO:0001707); blastocyst development (GO:0001824); trophectodermal cell differentiation (GO:0001829); CD8-positive, alpha-beta T cell differentiation involved in immune response (GO:0002302); DNA binding (GO:0003677); DNA binding transcription factor activity (GO:0003700); intracellular (GO:0005622); nucleus (GO:0005634); regulation of transcription, DNA-templated (GO:0006355); multicellular organism development (GO:0007275); gastrulation (GO:0007369); cerebral cortex neuron differentiation (GO:0021895); cell differentiation (GO:0030154); positive regulation of cell differentiation (GO:0045597); cell differentiation involved in embryonic placenta development (GO:0060706); mesodermal to mesenchymal transition involved in gastrulation (GO:0060809)	Eomes	RefSeq	0.0601184	-16.6338	0.0135761	0	0.263942	None	none	none
EPB4.1L1	[TAD500_chr2],[Plus],[Overlapping_Isoform_Count: 6]	chr2:156,246,644-156,368,950 chr2:156,301,269-156,368,950	NM_013510 NM_001006664 NM_001291120 NM_001291121 NM_001291122 NM_001291123	Erythrocyte protein band 4.1-like 1,	actin binding (GO:0003779); structural molecule activity (GO:0005198); binding (GO:0005488); protein binding (GO:0005515); cytoplasm (GO:0005737); cytoskeleton (GO:0005856); cytoskeletal protein binding (GO:0008092); membrane (GO:0016020); extrinsic component of membrane (GO:0019898); cortical actin cytoskeleton organization (GO:0030866)	Epb4.1l1	RefSeq	1.00405	1.00405	0.238805	0.227872	1	None	none	none
EPB4.1L3	[TAD3236_chr17],[Plus]	chr17:69,506,149-69,639,327	NM_013813	Erythrocyte protein band 4.1-like 3,	actin binding (GO:0003779); structural molecule activity (GO:0005198); binding (GO:0005488); cytoplasm (GO:0005737); cytoskeleton (GO:0005856); cytoskeletal protein binding (GO:0008092); membrane (GO:0016020); extrinsic component of membrane (GO:0019898); cortical actin cytoskeleton organization (GO:0030866); paranode region of axon (GO:0033270); juxtaparanode region of axon (GO:0044224)	Epb4.1l3	RefSeq	0.702641	-1.4232	0.537854	0.362558	0.185295	None	none	none
EPB4.1L4A	[TAD3310_chr18],[Minus]	chr18:33,955,980-34,166,860	NM_013512	Erythrocyte protein band 4.1-like 4a,	structural molecule activity (GO:0005198); binding (GO:0005488); cytoplasm (GO:0005737); cytoskeleton (GO:0005856); cytoskeletal protein binding (GO:0008092); membrane (GO:0016020); extrinsic component of membrane (GO:0019898)	Epb4.1l4a	RefSeq	0.690965	-1.44725	0.0566227	0.0383204	1	None	none	none
EPB4.1L4B	[TAD820_chr4],[Minus]	chr4:57,074,597-57,156,028	NM_019427	Erythrocyte protein band 4.1-like 4b,	molecular_function (GO:0003674); transporter activity (GO:0005215); binding (GO:0005488); cellular_component (GO:0005575); cytoplasm (GO:0005737); cytoskeleton (GO:0005856); transport (GO:0006810); cytoskeletal protein binding (GO:0008092); biological_process (GO:0008150); membrane (GO:0016020); extrinsic component of membrane (GO:0019898)	Epb4.1l4b	RefSeq	1.3547	1.3547	14.3237	18.6951	7.47136e-05	None	none	none
EPB4.2	[TAD440_chr2],[Minus]	chr2:120,843,952-120,862,491	NM_013513	Erythrocyte protein band 4.2,	cell morphogenesis (GO:0000902); protein-glutamine gamma-glutamyltransferase activity (GO:0003810); structural molecule activity (GO:0005198); carbohydrate:proton symporter activity (GO:0005351); cytoplasm (GO:0005737); cytoskeleton (GO:0005856); plasma membrane (GO:0005886); regulation of cell shape (GO:0008360); phosphoenolpyruvate-dependent sugar phosphotransferase system (GO:0009401); membrane (GO:0016020); peptide cross-linking (GO:0018149); hemoglobin metabolic process (GO:0020027); cortical cytoskeleton (GO:0030863); erythrocyte maturation (GO:0043249); spleen development (GO:0048536); ion homeostasis (GO:0050801); iron ion homeostasis (GO:0055072)	Epb4.2	RefSeq	17.214	17.214	0	0.0158072	0.263096	None	none	none
EPCAM	[TAD3264_chr17],[Plus]	chr17:88,035,318-88,050,467	NM_008532	Epithelial cell adhesion molecule, epithelial cell adhesion molecule precursor	ureteric bud development (GO:0001657); plasma membrane (GO:0005886); membrane (GO:0016020); integral component of membrane (GO:0016021); basolateral plasma membrane (GO:0016323); apical plasma membrane (GO:0016324)	Epcam	RefSeq	0.947639	-1.05525	0.273226	0.251371	1	None	none	none
EPDR1	[TAD2555_chr13],[Minus]	chr13:19,683,576-19,711,699	NM_134065	Ependymin related protein 1 (zebrafish), mammalian ependymin-related protein 1 precursor	molecular_function (GO:0003674); calcium ion binding (GO:0005509); extracellular region (GO:0005576); extracellular space (GO:0005615); lysosome (GO:0005764); cell-matrix adhesion (GO:0007160); biological_process (GO:0008150)	Epdr1	RefSeq	0.699449	-1.4297	0.0453291	0.0336051	1	None	none	none
EPGN	[TAD1068_chr5],[Plus]	chr5:91,456,542-91,464,238	NM_053087	Epithelial mitogen, epigen precursor	MAPK cascade (GO:0000165); activation of MAPK activity (GO:0000187); MAP kinase kinase activity (GO:0004708); epidermal growth factor receptor binding (GO:0005154); extracellular space (GO:0005615); growth factor activity (GO:0008083); membrane (GO:0016020); integral component of membrane (GO:0016021); positive regulation of epidermal growth factor-activated receptor activity (GO:0045741); positive regulation of mitotic nuclear division (GO:0045840); positive regulation of epithelial cell proliferation (GO:0050679)	Epgn	RefSeq	0.592621	-1.68742	0.00986604	0.00518498	1	None	none	none
EPHA10	[TAD927_chr4],[Plus],[Overlapping_Isoform_Count: 2]	chr4:124,559,028-124,563,752 chr4:124,559,028-124,595,044	NM_177671 NM_001256432	Eph receptor A10, ephrin type-A receptor 10 isoform 1 precursor;ephrin type-A receptor 10 isoform 2 precursor	nucleotide binding (GO:0000166); protein kinase activity (GO:0004672); protein tyrosine kinase activity (GO:0004713); transmembrane receptor protein tyrosine kinase activity (GO:0004714); ephrin receptor activity (GO:0005003); protein binding (GO:0005515); ATP binding (GO:0005524); integral component of plasma membrane (GO:0005887); protein phosphorylation (GO:0006468); signal transduction (GO:0007165); transmembrane receptor protein tyrosine kinase signaling pathway (GO:0007169); membrane (GO:0016020); integral component of membrane (GO:0016021); kinase activity (GO:0016301); transferase activity (GO:0016740)	Epha10	RefSeq	1	1	0	0	1	None	none	none
EPHA3	[TAD3102_chr16],[Minus]	chr16:63,545,043-63,863,983	NM_010140	Eph receptor A3, ephrin type-A receptor 3 precursor	nucleotide binding (GO:0000166); protein kinase activity (GO:0004672); protein serine/threonine kinase activity (GO:0004674); protein tyrosine kinase activity (GO:0004713); transmembrane receptor protein tyrosine kinase activity (GO:0004714); ephrin receptor activity (GO:0005003); protein binding (GO:0005515); ATP binding (GO:0005524); extracellular region (GO:0005576); extracellular space (GO:0005615); plasma membrane (GO:0005886); integral component of plasma membrane (GO:0005887); protein phosphorylation (GO:0006468); signal transduction (GO:0007165); transmembrane receptor protein tyrosine kinase signaling pathway (GO:0007169); membrane (GO:0016020); integral component of membrane (GO:0016021); kinase activity (GO:0016301); phosphorylation (GO:0016310); transferase activity (GO:0016740)	Epha3	RefSeq	0.877591	-1.13948	0.106255	0.0909709	1	None	none	none
EPHA4	[TAD91_chr1],[Minus],[Overlaps with:Mir6352]	chr1:77,363,759-77,511,663	NM_007936	Eph receptor A4, ephrin type-A receptor 4 precursor	nucleotide binding (GO:0000166); protein kinase activity (GO:0004672); protein serine/threonine kinase activity (GO:0004674); protein tyrosine kinase activity (GO:0004713); transmembrane receptor protein tyrosine kinase activity (GO:0004714); ephrin receptor activity (GO:0005003); protein binding (GO:0005515); ATP binding (GO:0005524); integral component of plasma membrane (GO:0005887); protein phosphorylation (GO:0006468); signal transduction (GO:0007165); transmembrane receptor protein tyrosine kinase signaling pathway (GO:0007169); axon guidance (GO:0007411); adult walking behavior (GO:0007628); membrane (GO:0016020); integral component of membrane (GO:0016021); kinase activity (GO:0016301); transferase activity (GO:0016740); neuromuscular junction (GO:0031594); ephrin receptor binding (GO:0046875)	Epha4	RefSeq	0.837541	-1.19397	0.0447224	0.0334253	1	None	none	none
EPHA5	[TAD1056_chr5],[Minus]	chr5:84,483,787-84,846,407	NM_007937	Eph receptor A5, ephrin type-A receptor 5 precursor	nucleotide binding (GO:0000166); protein kinase activity (GO:0004672); protein serine/threonine kinase activity (GO:0004674); protein tyrosine kinase activity (GO:0004713); transmembrane receptor protein tyrosine kinase activity (GO:0004714); ephrin receptor activity (GO:0005003); protein binding (GO:0005515); ATP binding (GO:0005524); protein phosphorylation (GO:0006468); signal transduction (GO:0007165); transmembrane receptor protein tyrosine kinase signaling pathway (GO:0007169); membrane (GO:0016020); integral component of membrane (GO:0016021); kinase activity (GO:0016301); transferase activity (GO:0016740)	Epha5	RefSeq	1	1	0	0	1	None	none	none
EPHA6	[TAD3102_chr16],[Minus]	chr16:59,653,308-60,605,357	NM_007938	Eph receptor A6, ephrin type-A receptor 6	nucleotide binding (GO:0000166); protein kinase activity (GO:0004672); protein serine/threonine kinase activity (GO:0004674); protein tyrosine kinase activity (GO:0004713); transmembrane receptor protein tyrosine kinase activity (GO:0004714); ephrin receptor activity (GO:0005003); protein binding (GO:0005515); ATP binding (GO:0005524); extracellular space (GO:0005615); integral component of plasma membrane (GO:0005887); protein phosphorylation (GO:0006468); signal transduction (GO:0007165); transmembrane receptor protein tyrosine kinase signaling pathway (GO:0007169); membrane (GO:0016020); integral component of membrane (GO:0016021); kinase activity (GO:0016301); transferase activity (GO:0016740)	Epha6	RefSeq	1	1	0	0	1	None	none	none
EPHA7	[TAD789_chr4],[Plus],[Overlapping_Isoform_Count: 3]	chr4:28,740,280-28,894,653 chr4:28,740,294-28,874,603	NM_010141 NM_001122889 NM_001290434	Eph receptor A7, ephrin type-A receptor 7 isoform 1 precursor;ephrin type-A receptor 7 isoform 3 precursor;ephrin type-A receptor 7 isoform 2 precursor	nucleotide binding (GO:0000166); protein kinase activity (GO:0004672); protein serine/threonine kinase activity (GO:0004674); protein tyrosine kinase activity (GO:0004713); transmembrane receptor protein tyrosine kinase activity (GO:0004714); ephrin receptor activity (GO:0005003); protein binding (GO:0005515); ATP binding (GO:0005524); extracellular space (GO:0005615); integral component of plasma membrane (GO:0005887); protein phosphorylation (GO:0006468); signal transduction (GO:0007165); transmembrane receptor protein tyrosine kinase signaling pathway (GO:0007169); membrane (GO:0016020); integral component of membrane (GO:0016021); kinase activity (GO:0016301); phosphorylation (GO:0016310); transferase activity (GO:0016740); dendrite (GO:0030425); retinal ganglion cell axon guidance (GO:0031290); neuromuscular junction (GO:0031594); neuronal cell body (GO:0043025); positive regulation of apoptotic process (GO:0043065); positive regulation of neuron apoptotic process (GO:0043525); postsynaptic membrane (GO:	Epha7	RefSeq	0.794601	-1.25849	0.160703	0.121622	0.640244	None	none	none
EPHA8	[TAD950_chr4],[Minus]	chr4:136,485,333-136,512,731	NM_007939	Eph receptor A8, ephrin type-A receptor 8 precursor	nucleotide binding (GO:0000166); protein kinase activity (GO:0004672); protein serine/threonine kinase activity (GO:0004674); protein tyrosine kinase activity (GO:0004713); transmembrane receptor protein tyrosine kinase activity (GO:0004714); ephrin receptor activity (GO:0005003); protein binding (GO:0005515); ATP binding (GO:0005524); extracellular space (GO:0005615); integral component of plasma membrane (GO:0005887); protein phosphorylation (GO:0006468); signal transduction (GO:0007165); transmembrane receptor protein tyrosine kinase signaling pathway (GO:0007169); membrane (GO:0016020); integral component of membrane (GO:0016021); kinase activity (GO:0016301); transferase activity (GO:0016740)	Epha8	RefSeq	1	1	0	0	1	None	none	none
EPHB1	[TAD1930_chr9],[Minus],[Overlapping_Isoform_Count: 2],[Overlaps with:Mir7243]	chr9:101,824,457-102,257,023	NM_173447 NM_001168296	Eph receptor B1, ephrin type-B receptor 1 isoform 2 precursor;ephrin type-B receptor 1 isoform 1 precursor	nucleotide binding (GO:0000166); protein kinase activity (GO:0004672); protein serine/threonine kinase activity (GO:0004674); protein tyrosine kinase activity (GO:0004713); transmembrane receptor protein tyrosine kinase activity (GO:0004714); ephrin receptor activity (GO:0005003); transmembrane-ephrin receptor activity (GO:0005005); protein binding (GO:0005515); ATP binding (GO:0005524); cytoplasm (GO:0005737); integral component of plasma membrane (GO:0005887); protein phosphorylation (GO:0006468); signal transduction (GO:0007165); transmembrane receptor protein tyrosine kinase signaling pathway (GO:0007169); cell-cell signaling (GO:0007267); axon guidance (GO:0007411); axon guidance receptor activity (GO:0008046); membrane (GO:0016020); integral component of membrane (GO:0016021); kinase activity (GO:0016301); phosphorylation (GO:0016310); transferase activity (GO:0016740); cranial nerve development (GO:0021545); optic nerve morphogenesis (GO:0021631); central nervous system projection neuron axonogenesis (	Ephb1	RefSeq	0.651504	-1.53491	0.00945187	0.00670078	1	None	none	none
EPHB2	[TAD949_chr4],[Minus],[Overlapping_Isoform_Count: 2]	chr4:136,209,528-136,391,926 chr4:136,209,524-136,391,926	NM_010142 NM_001290753	Eph receptor B2, ephrin type-B receptor 2 isoform 1 precursor;ephrin type-B receptor 2 isoform 2 precursor	nucleotide binding (GO:0000166); cell morphogenesis (GO:0000902); protein kinase activity (GO:0004672); protein tyrosine kinase activity (GO:0004713); transmembrane receptor protein tyrosine kinase activity (GO:0004714); ephrin receptor activity (GO:0005003); transmembrane-ephrin receptor activity (GO:0005005); signaling receptor binding (GO:0005102); protein binding (GO:0005515); ATP binding (GO:0005524); integral component of plasma membrane (GO:0005887); protein phosphorylation (GO:0006468); signal transduction (GO:0007165); transmembrane receptor protein tyrosine kinase signaling pathway (GO:0007169); axon guidance (GO:0007411); learning (GO:0007612); axon guidance receptor activity (GO:0008046); animal organ morphogenesis (GO:0009887); membrane (GO:0016020); integral component of membrane (GO:0016021); kinase activity (GO:0016301); phosphorylation (GO:0016310); transferase activity (GO:0016740); peptidyl-tyrosine phosphorylation (GO:0018108); optic nerve morphogenesis (GO:0021631); central nervous system	Ephb2	RefSeq	0.462181	-2.16365	0.0148073	0.00503553	1	None	none	none
EPHB3	[TAD3035_chr16],[Plus]	chr16:21,204,867-21,223,377	NM_010143	Eph receptor B3, ephrin type-B receptor 3 precursor	nucleotide binding (GO:0000166); protein kinase activity (GO:0004672); protein serine/threonine kinase activity (GO:0004674); protein tyrosine kinase activity (GO:0004713); transmembrane receptor protein tyrosine kinase activity (GO:0004714); ephrin receptor activity (GO:0005003); transmembrane-ephrin receptor activity (GO:0005005); protein binding (GO:0005515); ATP binding (GO:0005524); extracellular space (GO:0005615); integral component of plasma membrane (GO:0005887); protein phosphorylation (GO:0006468); signal transduction (GO:0007165); transmembrane receptor protein tyrosine kinase signaling pathway (GO:0007169); axon guidance (GO:0007411); axon guidance receptor activity (GO:0008046); membrane (GO:0016020); integral component of membrane (GO:0016021); kinase activity (GO:0016301); phosphorylation (GO:0016310); transferase activity (GO:0016740); central nervous system projection neuron axonogenesis (GO:0021952); retinal ganglion cell axon guidance (GO:0031290)	Ephb3	RefSeq	0.566298	-1.76586	0.0494621	0.0259447	0.610416	None	none	none
EPHB6	[TAD1221_chr6],[Plus],[Overlapping_Isoform_Count: 2]	chr6:41,555,480-41,570,506	NM_001146351 NM_007680	Eph receptor B6, ephrin type-B receptor 6 precursor	nucleotide binding (GO:0000166); protein kinase activity (GO:0004672); protein serine/threonine kinase activity (GO:0004674); protein tyrosine kinase activity (GO:0004713); ephrin receptor activity (GO:0005003); protein binding (GO:0005515); ATP binding (GO:0005524); extracellular region (GO:0005576); extracellular space (GO:0005615); plasma membrane (GO:0005886); integral component of plasma membrane (GO:0005887); protein phosphorylation (GO:0006468); signal transduction (GO:0007165); transmembrane receptor protein tyrosine kinase signaling pathway (GO:0007169); membrane (GO:0016020); integral component of membrane (GO:0016021)	Ephb6	RefSeq	0.634458	-1.57615	0.161729	0.0986642	0.617894	None	none	none
EPHX3	[TAD3189_chr17],[Minus]	chr17:32,320,714-32,326,408	NM_001033163	Epoxide hydrolase 3, epoxide hydrolase 3	molecular_function (GO:0003674); catalytic activity (GO:0003824); cellular_component (GO:0005575); biological_process (GO:0008150); hydrolase activity (GO:0016787)	Ephx3	RefSeq	1.5921	1.5921	0.0436847	0.0716828	0.942329	None	none	none
EPHX4	[TAD1091_chr5],[Plus]	chr5:107,832,531-107,859,050	NM_001001804	Epoxide hydrolase 4, epoxide hydrolase 4	molecular_function (GO:0003674); catalytic activity (GO:0003824); cellular_component (GO:0005575); biological_process (GO:0008150); membrane (GO:0016020); integral component of membrane (GO:0016021); hydrolase activity (GO:0016787)	Ephx4	RefSeq	0.641643	-1.5585	0.0360715	0.0194416	1	None	none	none
EPM2A	[TAD1978_chr10],[Plus]	chr10:11,063,242-11,177,275	NM_010146	Epilepsy, progressive myoclonic epilepsy, type 2 gene alpha, laforin	catalytic activity (GO:0003824); phosphoprotein phosphatase activity (GO:0004721); protein tyrosine phosphatase activity (GO:0004725); protein binding (GO:0005515); nucleus (GO:0005634); cytoplasm (GO:0005737); endoplasmic reticulum (GO:0005783); cytosol (GO:0005829); carbohydrate metabolic process (GO:0005975); glycogen metabolic process (GO:0005977); protein dephosphorylation (GO:0006470); nervous system development (GO:0007399); behavior (GO:0007610); protein tyrosine/serine/threonine phosphatase activity (GO:0008138); dephosphorylation (GO:0016311); hydrolase activity (GO:0016787); phosphatase activity (GO:0016791); carbohydrate binding (GO:0030246)	Epm2a	RefSeq	1.19762	1.19762	0.938691	1.06107	0.976185	None	none	none
EPN3	[TAD2324_chr11],[Minus]	chr11:94,350,912-94,361,288	NM_027984	Epsin 3, epsin-3	molecular_function (GO:0003674); cellular_component (GO:0005575); cytoplasm (GO:0005737); biological_process (GO:0008150); lipid binding (GO:0008289); cytoplasmic vesicle (GO:0031410)	Epn3	RefSeq	1.17649	1.17649	0.0145467	0.0148688	1	None	none	none
EPO	[TAD1135_chr5],[Minus]	chr5:137,924,247-137,927,044	NM_007942	Erythropoietin, erythropoietin isoform 2 precursor;erythropoietin isoform 1 precursor	response to hypoxia (GO:0001666); erythropoietin receptor binding (GO:0005128); hormone activity (GO:0005179); extracellular region (GO:0005576); extracellular space (GO:0005615); regulation of transcription by RNA polymerase II (GO:0006357); apoptotic process (GO:0006915); embryo implantation (GO:0007566); erythrocyte differentiation (GO:0030218); hemoglobin biosynthetic process (GO:0042541); erythrocyte maturation (GO:0043249); obsolete neuroprotection (GO:0043526); positive regulation of neuron differentiation (GO:0045666)	Epo	RefSeq	0.275918	-3.62426	0.0121991	0	1	None	none	none
EPOR	[TAD1783_chr9],[Minus]	chr9:21,763,342-21,768,020	NM_010149	Erythropoietin receptor, erythropoietin receptor precursor	transmembrane signaling receptor activity (GO:0004888); cytokine receptor activity (GO:0004896); erythropoietin receptor activity (GO:0004900); protein binding (GO:0005515); extracellular region (GO:0005576); extracellular space (GO:0005615); plasma membrane (GO:0005886); signal transduction (GO:0007165); positive regulation of cytosolic calcium ion concentration (GO:0007204); brain development (GO:0007420); heart development (GO:0007507); embryo development (GO:0009790); membrane (GO:0016020); integral component of membrane (GO:0016021); cytokine-mediated signaling pathway (GO:0019221); interspecies interaction between organisms (GO:0044419); decidualization (GO:0046697)	Epor	RefSeq	1.11654	1.11654	0.412305	0.449219	1	None	none	none
EPPIN	[TAD514_chr2],[Minus]	chr2:164,413,842-164,419,071	NM_029325			Eppin	RefSeq	1	1	0	0	1	None	none	none
EPPK1	[TAD2962_chr15],[Minus],[Overlaps with:BC024139]	chr15:75,931,917-75,950,625	NM_144848	Epiplakin 1, epiplakin	structural molecule activity (GO:0005198); cytoplasm (GO:0005737); cytoskeleton (GO:0005856)	Eppk1	RefSeq	1.16664	1.16664	0.504353	0.562313	0.674874	None	none	none
EPS8	[TAD1383_chr6],[Minus],[Overlapping_Isoform_Count: 5]	chr6:137,425,765-137,468,416 chr6:137,425,765-137,597,806 chr6:137,425,765-137,519,530	NM_007945 NM_001271587 NM_001271588 NM_001271589 NM_001271595	Epidermal growth factor receptor pathway substrate 8, epidermal growth factor receptor kinase substrate 8 isoform 2;epidermal growth factor receptor kinase substrate 8 isoform 3;epidermal growth factor receptor kinase substrate 8 isoform 1	obsolete carboxypeptidase A activity (GO:0004182); proteolysis (GO:0006508); adult locomotory behavior (GO:0008344); postsynaptic density (GO:0014069); NMDA selective glutamate receptor complex (GO:0017146); obsolete synaptosome (GO:0019717); actin cytoskeleton reorganization (GO:0031532); behavioral response to ethanol (GO:0048149)	Eps8	RefSeq	1.02245	1.02245	0.287164	0.275801	1	None	none	none
EPS8L1	[TAD1402_chr7],[Plus],[Overlapping_Isoform_Count: 2]	chr7:4,416,336-4,432,089 chr7:4,416,450-4,432,089	NM_026146 NM_001290416	EPS8-like 1, epidermal growth factor receptor kinase substrate 8-like protein 1	ruffle (GO:0001726); protein binding (GO:0005515); cytoplasm (GO:0005737); Rac protein signal transduction (GO:0016601); actin filament binding (GO:0051015)	Eps8l1	RefSeq	0.788562	-1.26813	0.0095759	0.00680678	1	None	none	none
EPS8L3	[TAD693_chr3],[Plus]	chr3:107,680,147-107,695,818	NM_133867	EPS8-like 3, epidermal growth factor receptor kinase substrate 8-like protein 3		Eps8l3	RefSeq	1	1	0	0	1	None	none	none
EPSTI1	[TAD2834_chr14],[Plus],[Overlapping_Isoform_Count: 2]	chr14:78,304,045-78,363,985 chr14:78,304,045-78,402,463	NM_178825 NM_029495	Epithelial stromal interaction 1 (breast), epithelial-stromal interaction protein 1 isoform a;epithelial-stromal interaction protein 1 isoform b	molecular_function (GO:0003674); cellular_component (GO:0005575); biological_process (GO:0008150)	Epsti1	RefSeq	0.831929	-1.20203	0.573482	0.466866	0.849003	None	none	none
EPX	[TAD2312_chr11],[Minus]	chr11:87,677,499-87,689,038	NM_007946	Eosinophil peroxidase, eosinophil peroxidase precursor	peroxidase activity (GO:0004601); extracellular space (GO:0005615); response to oxidative stress (GO:0006979); oxidoreductase activity (GO:0016491); heme binding (GO:0020037); hydrogen peroxide catabolic process (GO:0042744); metal ion binding (GO:0046872); oxidation-reduction process (GO:0055114)	Epx	RefSeq	0.161422	-6.19494	0.00601216	0	1	None	none	none
EPYC	[TAD2118_chr10],[Plus]	chr10:97,106,701-97,144,534	NM_007884	Epiphycan, epiphycan precursor	protein binding (GO:0005515); extracellular region (GO:0005576); (GO:0005578); extracellular space (GO:0005615)	Epyc	RefSeq	1	1	0	0	1	None	none	none
EQTN	[TAD864_chr4],[Minus],[Overlapping_Isoform_Count: 2]	chr4:94,573,957-94,595,534	NM_027089 NM_001290623			Eqtn	RefSeq	0.275917	-3.62428	0.00677729	0	1	None	none	none
ERAS	[TAD3513_chrX],[Minus]	chrX:7,501,401-7,505,733	NM_181548	ES cell-expressed Ras, GTPase ERas precursor	nucleotide binding (GO:0000166); molecular_function (GO:0003674); GTPase activity (GO:0003924); GTP binding (GO:0005525); cellular_component (GO:0005575); intracellular (GO:0005622); plasma membrane (GO:0005886); obsolete GTP catabolic process (GO:0006184); signal transduction (GO:0007165); small GTPase mediated signal transduction (GO:0007264); biological_process (GO:0008150); membrane (GO:0016020)	Eras	RefSeq	1	1	0	0	1	None	none	none
ERBB2	[TAD2327_chr11],[Plus]	chr11:98,273,797-98,299,030	NM_001003817	V-erb-b2 erythroblastic leukemia viral oncogene homolog 2, neuro/glioblastoma derived oncogene homolog (avian), receptor tyrosine-protein kinase erbB-2 precursor	nucleotide binding (GO:0000166); protein kinase activity (GO:0004672); protein tyrosine kinase activity (GO:0004713); transmembrane receptor protein tyrosine kinase activity (GO:0004714); signal transducer, downstream of receptor, with protein tyrosine kinase activity (GO:0004716); protein binding (GO:0005515); ATP binding (GO:0005524); nucleus (GO:0005634); cytoplasm (GO:0005737); microvillus (GO:0005902); protein phosphorylation (GO:0006468); signal transduction (GO:0007165); cell surface receptor signaling pathway (GO:0007166); transmembrane receptor protein tyrosine kinase signaling pathway (GO:0007169); nervous system development (GO:0007399); peripheral nervous system development (GO:0007422); heart development (GO:0007507); neuromuscular junction development (GO:0007528); motor neuron axon guidance (GO:0008045); positive regulation of cell proliferation (GO:0008284); basal plasma membrane (GO:0009925); glial cell differentiation (GO:0010001); positive regulation of phosphatidylinositol 3-kinase signali	Erbb2	RefSeq	0.733069	-1.36413	0.176876	0.12375	0.574125	None	none	none
ERBB4	[TAD81_chr1],[Minus]	chr1:68,086,539-69,154,633	NM_010154	V-erb-a erythroblastic leukemia viral oncogene homolog 4 (avian), receptor tyrosine-protein kinase erbB-4 precursor	nucleotide binding (GO:0000166); protein kinase activity (GO:0004672); protein tyrosine kinase activity (GO:0004713); transmembrane receptor protein tyrosine kinase activity (GO:0004714); signal transducer, downstream of receptor, with protein tyrosine kinase activity (GO:0004716); protein binding (GO:0005515); ATP binding (GO:0005524); intracellular (GO:0005622); nucleus (GO:0005634); cytoplasm (GO:0005737); plasma membrane (GO:0005886); caveola (GO:0005901); protein phosphorylation (GO:0006468); signal transduction (GO:0007165); transmembrane receptor protein tyrosine kinase signaling pathway (GO:0007169); nervous system development (GO:0007399); heart development (GO:0007507); postsynaptic density (GO:0014069); membrane (GO:0016020); integral component of membrane (GO:0016021); kinase activity (GO:0016301); transferase activity (GO:0016740); peptidyl-tyrosine phosphorylation (GO:0018108); positive regulation of cell migration (GO:0030335); positive regulation of synaptic transmission, GABAergic (GO:0032230	Erbb4	RefSeq	1	1	0	0	1	None	none	none
ERCC1	[TAD1420_chr7],[Plus],[Overlapping_Isoform_Count: 2]	chr7:19,930,419-19,941,873 chr7:19,930,419-19,940,179	NM_007948 NM_001127324	Excision repair cross-complementing rodent repair deficiency, complementation group 1, DNA excision repair protein ERCC-1 isoform b;DNA excision repair protein ERCC-1 isoform a	nucleotide-excision repair complex (GO:0000109); pyrimidine dimer repair by nucleotide-excision repair (GO:0000720); replicative cell aging (GO:0001302); DNA binding (GO:0003677); damaged DNA binding (GO:0003684); nuclease activity (GO:0004518); endonuclease activity (GO:0004519); intracellular (GO:0005622); nucleus (GO:0005634); DNA repair (GO:0006281); nucleotide-excision repair (GO:0006289); double-strand break repair (GO:0006302); DNA recombination (GO:0006310); syncytium formation (GO:0006949); cellular response to DNA damage stimulus (GO:0006974); germ cell development (GO:0007281); spermatogenesis (GO:0007283); cell proliferation (GO:0008283); male gonad development (GO:0008584); UV protection (GO:0009650); response to X-ray (GO:0010165); multicellular organism aging (GO:0010259); hydrolase activity (GO:0016787); post-embryonic hemopoiesis (GO:0035166); multicellular organism growth (GO:0035264); negative regulation of apoptotic process (GO:0043066); isotype switching (GO:0045190); cell development (GO	Ercc1	RefSeq	1.12986	1.12986	0.73987	0.802136	1	None	none	none
ERCC3	[TAD3305_chr18],[Plus]	chr18:32,399,984-32,429,801	NM_133658	Excision repair cross-complementing rodent repair deficiency, complementation group 3, TFIIH basal transcription factor complex helicase XPB subunit	nucleotide binding (GO:0000166); nucleic acid binding (GO:0003676); DNA binding (GO:0003677); ATP-dependent DNA helicase activity (GO:0004003); helicase activity (GO:0004386); ATP binding (GO:0005524); GTP binding (GO:0005525); nucleus (GO:0005634); obsolete ATP catabolic process (GO:0006200); DNA repair (GO:0006281); nucleotide-excision repair (GO:0006289); regulation of transcription, DNA-templated (GO:0006355); protein phosphorylation (GO:0006468); cellular response to DNA damage stimulus (GO:0006974); ATP-dependent helicase activity (GO:0008026); RNA polymerase II carboxy-terminal domain kinase activity (GO:0008353); UV protection (GO:0009650); hydrolase activity (GO:0016787); ATPase activity (GO:0016887); dATP binding (GO:0032564); peptide binding (GO:0042277)	Ercc3	RefSeq	1.274	1.274	3.52013	4.33098	0.0185648	None	none	none
ERCC4	[TAD3022_chr16],[Plus]	chr16:13,109,828-13,152,102	NM_015769	Excision repair cross-complementing rodent repair deficiency, complementation group 4, DNA repair endonuclease XPF	nucleotide-excision repair complex (GO:0000109); magnesium ion binding (GO:0000287); nucleic acid binding (GO:0003676); DNA binding (GO:0003677); nuclease activity (GO:0004518); endonuclease activity (GO:0004519); endodeoxyribonuclease activity (GO:0004520); protein binding (GO:0005515); nucleus (GO:0005634); DNA metabolic process (GO:0006259); DNA repair (GO:0006281); nucleotide-excision repair (GO:0006289); cellular response to DNA damage stimulus (GO:0006974); UV protection (GO:0009650); hydrolase activity (GO:0016787)	Ercc4	RefSeq	1.10535	1.10535	0.725771	0.775458	0.965846	None	none	none
ERCC6	[TAD2761_chr14],[Plus]	chr14:33,326,706-33,394,175	NM_001081221	Excision repair cross-complementing rodent repair deficiency, complementation group 6, DNA excision repair protein ERCC-6	response to superoxide (GO:0000303); DNA binding (GO:0003677); DNA repair (GO:0006281); transcription-coupled nucleotide-excision repair (GO:0006283); pyrimidine dimer repair (GO:0006290); cellular response to DNA damage stimulus (GO:0006974); response to oxidative stress (GO:0006979); activation of JNKK activity (GO:0007256); activation of JUN kinase activity (GO:0007257); intrinsic apoptotic signaling pathway in response to DNA damage (GO:0008630); response to UV (GO:0009411); response to toxic substance (GO:0009636); response to X-ray (GO:0010165); response to UV-B (GO:0010224); response to gamma radiation (GO:0010332); photoreceptor cell maintenance (GO:0045494)	Ercc6	RefSeq	1.04471	1.04471	0.929803	0.930538	1	None	none	none
ERCC6L	[TAD3562_chrX],[Minus]	chrX:99,338,158-99,352,430	NM_146235	Excision repair cross-complementing rodent repair deficiency complementation group 6 - like, DNA excision repair protein ERCC-6-like	nucleotide binding (GO:0000166); chromosome, centromeric region (GO:0000775); kinetochore (GO:0000776); molecular_function (GO:0003674); nucleic acid binding (GO:0003676); DNA binding (GO:0003677); helicase activity (GO:0004386); ATP binding (GO:0005524); cellular_component (GO:0005575); nucleus (GO:0005634); regulation of transcription, DNA-templated (GO:0006355); cell cycle (GO:0007049); biological_process (GO:0008150); hydrolase activity (GO:0016787); cell division (GO:0051301)	Ercc6l	RefSeq	0.535702	-1.86671	0.0665135	0.0333459	0.437735	None	none	none
ERCC8	[TAD2699_chr13],[Plus]	chr13:108,948,931-108,985,175	NM_028042	Excision repaiross-complementing rodent repair deficiency, complementation group 8, DNA excision repair protein ERCC-8	nucleotide-excision repair complex (GO:0000109); molecular_function (GO:0003674); nucleus (GO:0005634); transcription-coupled nucleotide-excision repair (GO:0006283); response to UV (GO:0009411); response to X-ray (GO:0010165); nuclear matrix (GO:0016363)	Ercc8	RefSeq	1.1491	1.1491	0.790425	0.878742	1	None	none	none
EREG	[TAD1068_chr5],[Plus]	chr5:91,503,642-91,522,675	NM_007950	Epiregulin, proepiregulin preproprotein	angiogenesis (GO:0001525); ovarian cumulus expansion (GO:0001550); oocyte maturation (GO:0001556); positive regulation of cytokine production (GO:0001819); epidermal growth factor receptor binding (GO:0005154); extracellular region (GO:0005576); extracellular space (GO:0005615); plasma membrane (GO:0005886); female meiotic nuclear division (GO:0007143); epidermal growth factor receptor signaling pathway (GO:0007173); multicellular organism development (GO:0007275); growth factor activity (GO:0008083); cell proliferation (GO:0008283); positive regulation of cell proliferation (GO:0008284); negative regulation of cell proliferation (GO:0008285); anatomical structure morphogenesis (GO:0009653); animal organ morphogenesis (GO:0009887); membrane (GO:0016020); integral component of membrane (GO:0016021); cytokine-mediated signaling pathway (GO:0019221); cell differentiation (GO:0030154); ovulation (GO:0030728); positive regulation of phosphorylation (GO:0042327); luteinizing hormone signaling pathway (GO:0042700);	Ereg	RefSeq	0.77463	-1.29094	0.0193443	0.0127743	1	None	none	none
ERG	[TAD3130_chr16],[Minus],[Overlapping_Isoform_Count: 6]	chr16:95,580,775-95,751,972 chr16:95,580,775-95,680,955 chr16:95,580,775-95,808,200	NM_133659 NM_001302152 NM_001302153 NM_001302154 NM_001302179 NM_001302183	Avian erythroblastosis virus E-26 (v-ets) oncogene related, transcriptional regulator ERG isoform 2;transcriptional regulator ERG isoform 5;transcriptional regulator ERG isoform 3;transcriptional regulator ERG isoform 4;transcriptional regulator ERG isoform 1;transcriptional regulator ERG isoform 6	DNA binding (GO:0003677); DNA binding transcription factor activity (GO:0003700); protein binding (GO:0005515); intracellular (GO:0005622); nucleus (GO:0005634); cytoplasm (GO:0005737); regulation of transcription, DNA-templated (GO:0006355); sequence-specific DNA binding (GO:0043565)	Erg	RefSeq	0.886872	-1.12756	0.945229	0.802338	0.954405	None	none	none
ERI2	[TAD1554_chr7],[Minus]	chr7:126,927,339-126,937,572	NM_027698	Exoribonuclease 2, ERI1 exoribonuclease 2	molecular_function (GO:0003674); nucleic acid binding (GO:0003676); nuclease activity (GO:0004518); exonuclease activity (GO:0004527); cellular_component (GO:0005575); intracellular (GO:0005622); biological_process (GO:0008150); zinc ion binding (GO:0008270); hydrolase activity (GO:0016787); metal ion binding (GO:0046872)	Eri2	RefSeq	1.11141	1.11141	0.784962	0.841019	1	None	none	none
ERICH1	[TAD1611_chr8],[Minus]	chr8:14,027,564-14,090,327	NM_001034862	Glutamate-rich 1, glutamate-rich protein 1	molecular_function (GO:0003674); cellular_component (GO:0005575); biological_process (GO:0008150)	Erich1	RefSeq	0.949672	-1.05299	0.585006	0.526923	1	None	none	none
ERICH2	[TAD363_chr2],[Plus]	chr2:70,346,875-70,378,941	NM_025744			Erich2	RefSeq	1	1	0	0	1	None	none	none
ERICH3	[TAD764_chr3],[Plus]	chr3:154,374,096-154,411,976	NM_175176			Erich3	RefSeq	1	1	0	0	1	None	none	none
ERICH4	[TAD1420_chr7],[Minus]	chr7:26,399,639-26,400,911	NM_001039243			Erich4	RefSeq	1.04051	1.04051	0.0184744	0.0257817	1	None	none	none
ERICH5	[TAD2900_chr15],[Plus]	chr15:34,383,066-34,403,647	NM_173421			Erich5	RefSeq	1.4503	1.4503	0.0264405	0.0407668	1	None	none	none
ERICH6	[TAD608_chr3],[Minus]	chr3:58,420,221-58,441,129	NM_001081262			Erich6	RefSeq	6.43316	6.43316	0	0.00936942	1	None	none	none
ERMAP	[TAD913_chr4],[Minus]	chr4:118,848,061-118,862,616	NM_013848	Erythroblast membrane-associated protein, erythroid membrane-associated protein	molecular_function (GO:0003674); cytoplasm (GO:0005737); plasma membrane (GO:0005886); biological_process (GO:0008150); membrane (GO:0016020); integral component of membrane (GO:0016021); cytoplasmic vesicle (GO:0031410)	Ermap	RefSeq	1.35817	1.35817	0.0181645	0.0251664	1	None	none	none
ERMN	[TAD344_chr2],[Minus]	chr2:57,897,525-57,905,163	NM_029972	Ermin, ERM-like protein, ermin	morphogenesis of a branching structure (GO:0001763); actin binding (GO:0003779); cytoplasm (GO:0005737); cytoskeleton (GO:0005856); actin filament organization (GO:0007015); regulation of cell shape (GO:0008360); filopodium (GO:0030175); regulation of cell projection organization (GO:0031344); internode region of axon (GO:0033269); paranode region of axon (GO:0033270); neuronal cell body (GO:0043025); myelin sheath (GO:0043209); actin filament binding (GO:0051015)	Ermn	RefSeq	1	1	0	0	1	None	none	none
ERN2	[TAD1561_chr7],[Minus]	chr7:129,313,406-129,329,730	NM_012016	Endoplasmic reticulum (ER) to nucleus signalling 2, serine/threonine-protein kinase/endoribonuclease IRE2 isoform 1 precursor;serine/threonine-protein kinase/endoribonuclease IRE2 isoform 2 precursor	nucleotide binding (GO:0000166); magnesium ion binding (GO:0000287); catalytic activity (GO:0003824); protein kinase activity (GO:0004672); protein serine/threonine kinase activity (GO:0004674); ATP binding (GO:0005524); extracellular space (GO:0005615); endoplasmic reticulum (GO:0005783); obsolete electron transport (GO:0006118); mRNA processing (GO:0006397); protein phosphorylation (GO:0006468); apoptotic process (GO:0006915); response to stress (GO:0006950); response to unfolded protein (GO:0006986); cell cycle arrest (GO:0007050); membrane (GO:0016020); integral component of membrane (GO:0016021); kinase activity (GO:0016301); transferase activity (GO:0016740); hydrolase activity (GO:0016787); endoribonuclease activity, producing 5'-phosphomonoesters (GO:0016891); metal ion binding (GO:0046872)	Ern2	RefSeq	0.156135	-6.40472	0.00790745	0	1	None	none	none
ERP27	[TAD1381_chr6],[Minus]	chr6:136,855,907-136,870,701	NM_026983	Endoplasmic reticulum protein 27, endoplasmic reticulum resident protein 27 precursor	molecular_function (GO:0003674); cellular_component (GO:0005575); endoplasmic reticulum (GO:0005783); biological_process (GO:0008150)	Erp27	RefSeq	1.43562	1.43562	1.11625	1.54735	0.123601	None	none	none
ERP29	[TAD1112_chr5],[Minus]	chr5:121,894,761-121,902,483	NM_026129	Endoplasmic reticulum protein 29, endoplasmic reticulum resident protein 29 precursor	extracellular space (GO:0005615); endoplasmic reticulum (GO:0005783); endoplasmic reticulum lumen (GO:0005788); intracellular protein transport (GO:0006886); protein secretion (GO:0009306); transport vesicle (GO:0030133)	Erp29	RefSeq	1.23608	1.23608	17.8723	21.2939	0.0406577	None	none	none
ERV3	[TAD460_chr2],[Minus]	chr2:131,679,413-131,685,483	NM_001166206	Endogenous retroviral sequence 3, endogenous retroviral sequence 3 precursor	molecular_function (GO:0003674); cellular_component (GO:0005575); biological_process (GO:0008150)	Erv3	RefSeq	1	1	0	0	1	None	none	none
ESCO2	[TAD2813_chr14],[Minus]	chr14:66,437,863-66,452,806	NM_028039	Establishment of cohesion 1 homolog 2 (S. cerevisiae), N-acetyltransferase ESCO2	molecular_function (GO:0003674); damaged DNA binding (GO:0003684); DNA-directed DNA polymerase activity (GO:0003887); cellular_component (GO:0005575); nucleus (GO:0005634); DNA repair (GO:0006281); cell cycle (GO:0007049); biological_process (GO:0008150); transferase activity (GO:0016740); metal ion binding (GO:0046872)	Esco2	RefSeq	1.72822	1.72822	0.134726	0.218955	0.391739	None	none	none
ESM1	[TAD2713_chr13],[Plus]	chr13:113,999,866-114,008,312	NM_023612	Endothelial cell-specific molecule 1, endothelial cell-specific molecule 1 precursor	regulation of cell growth (GO:0001558); molecular_function (GO:0003674); insulin-like growth factor binding (GO:0005520); cellular_component (GO:0005575); extracellular region (GO:0005576); extracellular space (GO:0005615); biological_process (GO:0008150)	Esm1	RefSeq	2.1206	2.1206	0.0905761	0.17354	0.145501	None	none	none
ESP1	[TAD3199_chr17],[Plus]	chr17:40,864,068-40,868,731	NM_001038500			Esp1	RefSeq	1	1	0	0	1	None	none	none
ESP15	[TAD3199_chr17],[Plus]	chr17:39,777,901-39,782,612	NM_001244651			Esp15	RefSeq	1	1	0	0	1	None	none	none
ESP16	[TAD3199_chr17],[Plus]	chr17:39,673,086-39,677,792	NM_001255977			Esp16	RefSeq	1	1	0	0	1	None	none	none
ESP18	[TAD3199_chr17],[Plus]	chr17:39,543,303-39,547,937	NM_001244763			Esp18	RefSeq	1	1	0	0	1	None	none	none
ESP23	[TAD3199_chr17],[Minus]	chr17:39,210,635-39,213,982	NM_001177582			Esp23	RefSeq	1	1	0	0	1	None	none	none
ESP24	[TAD3199_chr17],[Plus]	chr17:39,173,639-39,177,172	NM_001256050			Esp24	RefSeq	1	1	0	0	1	None	none	none
ESP3	[TAD3199_chr17],[Plus]	chr17:40,769,023-40,774,009	NM_001251916			Esp3	RefSeq	1	1	0	0	1	None	none	none
ESP31	[TAD3199_chr17],[Plus]	chr17:38,776,391-38,782,598	NM_001177586			Esp31	RefSeq	1	1	0	0	1	None	none	none
ESP34	[TAD3199_chr17],[Plus]	chr17:38,691,136-38,697,566	NM_001177585			Esp34	RefSeq	1	1	0	0	1	None	none	none
ESP36	[TAD3199_chr17],[Minus]	chr17:38,553,418-38,557,130	NM_001177587			Esp36	RefSeq	1	1	0	0	1	None	none	none
ESP38	[TAD3199_chr17],[Plus]	chr17:40,087,464-40,092,232	NM_001256051			Esp38	RefSeq	1	1	0	0	1	None	none	none
ESP4	[TAD3199_chr17],[Plus]	chr17:40,735,542-40,739,566	NM_001177583			Esp4	RefSeq	1	1	0	0	1	None	none	none
ESP5	[TAD3199_chr17],[Plus],[Overlaps with:Esp6Esp5],[Multi-counted reads: -, -, Intron-only_counting]	chr17:40,711,659-40,716,498	NM_001287194			Esp5	RefSeq	1	1	0	0	1	None	none	none
ESP6	[TAD3199_chr17],[Plus],[Overlaps with:Esp6Esp5],[Multi-counted reads: -, -, Intron-only_counting]	chr17:40,698,455-40,702,573	NM_001177529			Esp6	RefSeq	1	1	0	0	1	None	none	none
ESP6ESP5	[TAD3199_chr17],[Plus],[Overlaps with:Esp5;Esp6],[Multi-counted reads: Whole_gene_body, Exon-only_counting, -]	chr17:40,698,455-40,716,498	NM_001287195			Esp6Esp5	RefSeq	1	1	0	0	1	None	none	none
ESP8	[TAD3199_chr17],[Plus]	chr17:40,656,970-40,667,651	NM_001177584			Esp8	RefSeq	1	1	0	0	1	None	none	none
ESPL1	[TAD3004_chr15],[Plus]	chr15:102,126,723-102,154,787	NM_001014976	Extra spindle poles-like 1 (S. cerevisiae), separin	meiotic spindle organization (GO:0000212); molecular_function (GO:0003674); cellular_component (GO:0005575); nucleus (GO:0005634); cytoplasm (GO:0005737); proteolysis (GO:0006508); chromosome segregation (GO:0007059); meiosis I (GO:0007127); peptidase activity (GO:0008233); cysteine-type peptidase activity (GO:0008234); hydrolase activity (GO:0016787); homologous chromosome segregation (GO:0045143)	Espl1	RefSeq	0.62395	-1.60269	0.0350408	0.0218372	0.804958	None	none	none
ESPN	[TAD972_chr4],[Minus],[Overlapping_Isoform_Count: 6]	chr4:151,494,984-151,510,434 chr4:151,494,984-151,526,316 chr4:151,494,984-151,503,034	NM_207687 NM_019585 NM_207691 NM_207690 NM_207688 NM_207689	Espin, espin isoform 6;espin isoform 5;espin isoform 4;espin isoform 1;espin isoform 2;espin isoform 3	actin binding (GO:0003779); cytoplasm (GO:0005737); cytoskeleton (GO:0005856); microvillus (GO:0005902); brush border (GO:0005903); cilium (GO:0005929); sensory perception of sound (GO:0007605); locomotory behavior (GO:0007626); actin cytoskeleton (GO:0015629); SH3 domain binding (GO:0017124); parallel actin filament bundle assembly (GO:0030046); cell junction (GO:0030054); filamentous actin (GO:0031941); cell projection (GO:0042995); actin filament binding (GO:0051015); actin filament bundle assembly (GO:0051017); negative regulation of cytoskeleton organization (GO:0051494); actin filament network formation (GO:0051639)	Espn	RefSeq	1.37455	1.37455	0.0538714	0.0684751	1	None	none	none
ESPNL	[TAD117_chr1],[Plus]	chr1:93,218,651-93,244,880	NM_001033292	Espin-like, espin-like protein	molecular_function (GO:0003674); cellular_component (GO:0005575); biological_process (GO:0008150)	Espnl	RefSeq	1.02594	1.02594	0.0140285	0.0138641	1	None	none	none
ESR2	[TAD2469_chr12],[Minus],[Overlapping_Isoform_Count: 3]	chr12:77,221,405-77,278,246	NM_207707 NM_010157 NR_104386	Estrogen receptor 2 (beta), estrogen receptor beta isoform 2;estrogen receptor beta isoform 1	ovarian follicle development (GO:0001541); behavioral fear response (GO:0001662); neuron migration (GO:0001764); DNA binding (GO:0003677); DNA binding transcription factor activity (GO:0003700); steroid hormone receptor activity (GO:0003707); nuclear receptor activity (GO:0004879); steroid binding (GO:0005496); protein binding (GO:0005515); nucleus (GO:0005634); cytoplasm (GO:0005737); mitochondrion (GO:0005739); regulation of transcription, DNA-templated (GO:0006355); signal transduction (GO:0007165); brain development (GO:0007420); learning or memory (GO:0007611); zinc ion binding (GO:0008270); negative regulation of cell proliferation (GO:0008285); lipid binding (GO:0008289); estrogen receptor activity (GO:0030284); intracellular estrogen receptor signaling pathway (GO:0030520); response to testosterone (GO:0033574); regulation of cell proliferation (GO:0042127); hormone binding (GO:0042562); neuron projection (GO:0043005); positive regulation of apoptotic process (GO:0043065); sequence-specific DNA bindin	Esr2	RefSeq	1	1	0	0	1	None	none	none
ESRP1	[TAD778_chr4],[Minus],[Overlapping_Isoform_Count: 2]	chr4:11,259,079-11,313,930	NM_194055 NM_001290383	Epithelial splicing regulatory protein 1, epithelial splicing regulatory protein 1 isoform 1;epithelial splicing regulatory protein 1 isoform 2	nucleotide binding (GO:0000166); nucleic acid binding (GO:0003676); RNA binding (GO:0003723); mRNA binding (GO:0003729); nucleus (GO:0005634); mRNA processing (GO:0006397); RNA splicing (GO:0008380); regulation of RNA splicing (GO:0043484)	Esrp1	RefSeq	0.591009	-1.69202	0.0194596	0.0106142	1	None	none	none
ESRRA	[TAD3410_chr19],[Minus],[Overlaps with:Mir6990]	chr19:6,985,466-6,996,298	NM_007953	Estrogen related receptor, alpha, steroid hormone receptor ERR1	DNA binding (GO:0003677); DNA binding transcription factor activity (GO:0003700); steroid hormone receptor activity (GO:0003707); nuclear receptor activity (GO:0004879); transporter activity (GO:0005215); protein binding (GO:0005515); nucleus (GO:0005634); regulation of transcription, DNA-templated (GO:0006355); transport (GO:0006810); signal transduction (GO:0007165); zinc ion binding (GO:0008270); membrane (GO:0016020); regulation of ossification (GO:0030278); regulation of cell proliferation (GO:0042127); steroid hormone mediated signaling pathway (GO:0043401); sequence-specific DNA binding (GO:0043565); regulation of osteoblast differentiation (GO:0045667); regulation of osteoclast differentiation (GO:0045670); positive regulation of transcription, DNA-templated (GO:0045893); positive regulation of transcription by RNA polymerase II (GO:0045944); metal ion binding (GO:0046872); cartilage development (GO:0051216)	Esrra	RefSeq	1.23455	1.23455	4.97531	5.94445	0.072018	None	none	none
ESRRB	[TAD2496_chr12],[Plus],[Overlapping_Isoform_Count: 2]	chr12:87,762,593-87,862,578 chr12:87,702,066-87,862,578	NM_011934 NM_001159500	Estrogen related receptor, beta, steroid hormone receptor ERR2 isoform 1;steroid hormone receptor ERR2 isoform 2	in utero embryonic development (GO:0001701); trophectodermal cellular morphogenesis (GO:0001831); trophectodermal cell proliferation (GO:0001834); embryonic placenta development (GO:0001892); DNA binding (GO:0003677); DNA binding transcription factor activity (GO:0003700); steroid hormone receptor activity (GO:0003707); nuclear receptor activity (GO:0004879); steroid binding (GO:0005496); nucleus (GO:0005634); regulation of transcription, DNA-templated (GO:0006355); protein targeting (GO:0006605); signal transduction (GO:0007165); zinc ion binding (GO:0008270); stem cell population maintenance (GO:0019827); steroid hormone mediated signaling pathway (GO:0043401); sequence-specific DNA binding (GO:0043565); metal ion binding (GO:0046872)	Esrrb	RefSeq	0.579704	-1.72502	0.0664946	0.0359971	0.465244	None	none	none
ESX1	[TAD3581_chrX],[Minus]	chrX:133,649,935-133,654,865	NM_007957	Extraembryonic, spermatogenesis, homeobox 1, homeobox protein ESX1	blood vessel development (GO:0001568); molecular_function (GO:0003674); DNA binding (GO:0003677); DNA binding transcription factor activity (GO:0003700); cellular_component (GO:0005575); nucleus (GO:0005634); transcription factor complex (GO:0005667); regulation of transcription, DNA-templated (GO:0006355); labyrinthine layer morphogenesis (GO:0060713); labyrinthine layer blood vessel development (GO:0060716)	Esx1	RefSeq	1	1	0	0	1	None	none	none
ESYT3	[TAD1927_chr9],[Minus]	chr9:99,210,385-99,258,949	NM_177775	Extended synaptotagmin-like protein 3, extended synaptotagmin-3	molecular_function (GO:0003674); cellular_component (GO:0005575); plasma membrane (GO:0005886); biological_process (GO:0008150); membrane (GO:0016020); integral component of membrane (GO:0016021)	Esyt3	RefSeq	0.522031	-1.91559	0.0433441	0.0209171	0.59546	None	none	none
ETAA1	[TAD2182_chr11],[Minus]	chr11:17,838,751-17,853,878	NM_026576	Ewing's tumor-associated antigen 1, ewing's tumor-associated antigen 1 homolog	molecular_function (GO:0003674); cellular_component (GO:0005575); cytoplasm (GO:0005737); biological_process (GO:0008150)	Etaa1	RefSeq	0.956476	-1.0455	0.841018	0.764622	1	None	none	none
ETD	[TAD3539_chrX],[Plus]	chrX:50,788,094-50,796,753	NR_034074	Embryonic testis differentiation,	molecular_function (GO:0003674); cellular_component (GO:0005575); biological_process (GO:0008150)	Etd	RefSeq	1	1	0	0	1	None	none	none
ETL4	[TAD293_chr2],[Plus],[Overlapping_Isoform_Count: 5]	chr2:20,431,673-20,732,162 chr2:20,441,139-20,732,162 chr2:20,211,539-20,732,162	NM_001081006 NM_001177630 NM_178059 NM_029895 NM_001177631	Enhancer trap locus 4, sickle tail protein isoform d;sickle tail protein isoform a;sickle tail protein isoform c;sickle tail protein isoform e;sickle tail protein isoform b	cytoplasm (GO:0005737); multicellular organism development (GO:0007275); embryonic skeletal system development (GO:0048706)	Etl4	RefSeq	0.934439	-1.07016	0.73207	0.656305	1	None	none	none
ETNK1	[TAD1393_chr6],[Plus]	chr6:143,115,749-143,157,066	NM_029250	Ethanolamine kinase 1, ethanolamine kinase 1	nucleotide binding (GO:0000166); molecular_function (GO:0003674); ethanolamine kinase activity (GO:0004305); ATP binding (GO:0005524); cellular_component (GO:0005575); cytoplasm (GO:0005737); biological_process (GO:0008150); phospholipid biosynthetic process (GO:0008654); kinase activity (GO:0016301); phosphorylation (GO:0016310); transferase activity (GO:0016740)	Etnk1	RefSeq	1.41379	1.41379	6.16829	8.39008	2.17654e-05	None	none	none
ETNPPL	[TAD728_chr3],[Plus],[Overlapping_Isoform_Count: 2]	chr3:130,320,492-130,338,668 chr3:130,320,365-130,338,668	NM_027907 NM_001163587			Etnppl	RefSeq	1.44638	1.44638	14.9347	20.8567	0.000787179	None	none	none
ETOHD2	[TAD2632_chr13],[Plus]	chr13:59,871,326-59,875,041	NR_015349	ethanol decreased 2,	molecular_function (GO:0003674); cellular_component (GO:0005575); biological_process (GO:0008150)	Etohd2	RefSeq	0.935355	-1.06911	0.460319	0.411229	1	None	none	none
ETS1	[TAD1801_chr9],[Plus],[Overlapping_Isoform_Count: 2]	chr9:32,503,626-32,565,405	NM_011808 NM_001038642	E26 avian leukemia oncogene 1, 5' domain, protein C-ets-1 isoform 1;protein C-ets-1 isoform 2	DNA binding (GO:0003677); DNA binding transcription factor activity (GO:0003700); protein binding (GO:0005515); nucleus (GO:0005634); transcription factor complex (GO:0005667); regulation of transcription, DNA-templated (GO:0006355); regulation of transcription by RNA polymerase II (GO:0006357); positive regulation of cell proliferation (GO:0008284); regulation of extracellular matrix disassembly (GO:0010715); obsolete transcription activator activity (GO:0016563); positive regulation of cell migration (GO:0030335); sequence-specific DNA binding (GO:0043565); positive regulation of angiogenesis (GO:0045766); positive regulation of transcription by RNA polymerase II (GO:0045944)	Ets1	RefSeq	0.827805	-1.20801	3.75404	2.98655	0.0743855	None	none	none
ETV1	[TAD2422_chr12],[Plus],[Overlapping_Isoform_Count: 2]	chr12:39,506,844-39,594,802 chr12:39,510,297-39,594,802	NM_007960 NM_001163154	Ets variant gene 1, ETS translocation variant 1 isoform b;ETS translocation variant 1 isoform a	DNA binding (GO:0003677); DNA binding transcription factor activity (GO:0003700); nucleus (GO:0005634); regulation of transcription, DNA-templated (GO:0006355); axon guidance (GO:0007411); muscle organ development (GO:0007517); mechanosensory behavior (GO:0007638); obsolete transcription activator activity (GO:0016563); sequence-specific DNA binding (GO:0043565)	Etv1	RefSeq	0.881338	-1.13464	0.162108	0.135427	1	None	none	none
ETV2	[TAD1426_chr7],[Minus]	chr7:31,418,634-31,420,871	NM_007959	Ets variant gene 2, ETS translocation variant 2	DNA binding (GO:0003677); DNA binding transcription factor activity (GO:0003700); nucleus (GO:0005634); regulation of transcription, DNA-templated (GO:0006355); sequence-specific DNA binding (GO:0043565)	Etv2	RefSeq	1	1	0	0	1	None	none	none
ETV4	[TAD2337_chr11],[Minus]	chr11:101,631,055-101,646,624	NM_008815	Ets variant gene 4 (E1A enhancer binding protein, E1AF), ETS translocation variant 4 isoform 1;ETS translocation variant 4 isoform 3;ETS translocation variant 4 isoform 2	DNA binding (GO:0003677); DNA binding transcription factor activity (GO:0003700); intracellular (GO:0005622); nucleus (GO:0005634); regulation of transcription, DNA-templated (GO:0006355); motor neuron axon guidance (GO:0008045); animal organ morphogenesis (GO:0009887); obsolete transcription activator activity (GO:0016563); negative regulation of mammary gland epithelial cell proliferation (GO:0033600); sequence-specific DNA binding (GO:0043565); stem cell differentiation (GO:0048863); branching involved in mammary gland duct morphogenesis (GO:0060444); regulation of branching involved in mammary gland duct morphogenesis (GO:0060762)	Etv4	RefSeq	3.61216	3.61216	0.00876575	0.0322982	0.572378	None	none	none
ETV5	[TAD3038_chr16],[Minus]	chr16:22,381,385-22,439,643	NM_023794	Ets variant gene 5, ETS translocation variant 5	DNA binding (GO:0003677); DNA binding transcription factor activity (GO:0003700); nucleus (GO:0005634); regulation of transcription, DNA-templated (GO:0006355); animal organ morphogenesis (GO:0009887); obsolete transcription activator activity (GO:0016563); sequence-specific DNA binding (GO:0043565); positive regulation of neuron differentiation (GO:0045666); male germ-line stem cell asymmetric division (GO:0048133); positive regulation of glial cell proliferation (GO:0060252); regulation of branching involved in mammary gland duct morphogenesis (GO:0060762)	Etv5	RefSeq	1.15461	1.15461	0.710119	0.790699	0.808578	None	none	none
EU599041	[TAD1434_chr7],[Plus]	chr7:50,469,408-50,482,212	NM_001177525			EU599041	RefSeq	1	1	0	0	1	None	none	none
EVA1A	[TAD1277_chr6],[Plus]	chr6:81,991,621-82,043,093	NM_145570			Eva1a	RefSeq	1.21048	1.21048	13.8593	16.1525	0.0569165	None	none	none
EVA1C	[TAD3122_chr16],[Plus],[Overlapping_Isoform_Count: 2]	chr16:90,831,103-90,905,130	NM_027627 NM_001199210			Eva1c	RefSeq	0.384567	-2.60033	0.0600735	0.0228492	0.417927	None	none	none
EVI2B	[TAD2290_chr11],[Minus],[Overlaps with:Gm21975],[Multi-counted reads: Whole_gene_body, Exon-only_counting, Intron-only_counting]	chr11:79,326,886-79,337,264	NM_001077496	ecotropic viral integration site 2b, protein EVI2B precursor	membrane (GO:0016020); integral component of membrane (GO:0016021)	Evi2b	RefSeq	0.68032	-1.4699	0.70167	0.45677	0.185035	None	none	none
EVI5L	[TAD1602_chr8],[Plus]	chr8:4,166,566-4,193,701	NM_001039578	Ecotropic viral integration site 5 like, EVI5-like protein		Evi5l	RefSeq	1.01355	1.01355	0.689794	0.693653	1	None	none	none
EVL	[TAD2520_chr12],[Plus],[Overlapping_Isoform_Count: 4],[Overlaps with:Mir342]	chr12:109,873,962-109,926,725 chr12:109,843,975-109,926,725 chr12:109,792,929-109,926,725	NM_001163394 NM_007965 NM_001163395 NM_001163396	Ena-vasodilator stimulated phosphoprotein, ena/VASP-like protein isoform 4;ena/VASP-like protein isoform 3;ena/VASP-like protein isoform 2;ena/VASP-like protein isoform 1	actin binding (GO:0003779); protein binding (GO:0005515); profilin binding (GO:0005522); cytoplasm (GO:0005737); cytoskeleton (GO:0005856); focal adhesion (GO:0005925); axon guidance (GO:0007411); actin polymerization or depolymerization (GO:0008154); SH3 domain binding (GO:0017124); lamellipodium (GO:0030027); actin filament-based movement (GO:0030048); platelet activation (GO:0030168); cell projection (GO:0042995); actin nucleation (GO:0045010); barbed-end actin filament capping (GO:0051016)	Evl	RefSeq	0.653936	-1.5292	0.516711	0.326577	0.0872151	None	none	none
EVPL	[TAD2366_chr11],[Minus]	chr11:116,081,872-116,099,405	NM_025276	Envoplakin, envoplakin	structural molecule activity (GO:0005198); cytoplasm (GO:0005737); cytoskeleton (GO:0005856); cell junction (GO:0030054); keratinization (GO:0031424)	Evpl	RefSeq	0.615829	-1.62383	0.0523742	0.0311752	0.557506	None	none	none
EVX1	[TAD1239_chr6],[Plus]	chr6:52,263,491-52,268,372	NM_007966	Even skipped homeotic gene 1 homolog, homeobox even-skipped homolog protein 1	DNA binding (GO:0003677); DNA binding transcription factor activity (GO:0003700); nucleus (GO:0005634); regulation of transcription, DNA-templated (GO:0006355); multicellular organism development (GO:0007275); embryo development ending in birth or egg hatching (GO:0009792); regulation of transcription from RNA polymerase II promoter involved in ventral spinal cord interneuron specification (GO:0021913); obsolete transcription regulator activity (GO:0030528); sequence-specific DNA binding (GO:0043565); positive regulation of transcription by RNA polymerase II (GO:0045944)	Evx1	RefSeq	1	1	0	0	1	None	none	none
EVX2	[TAD374_chr2],[Minus]	chr2:74,493,672-74,497,476	NM_007967	Even skipped homeotic gene 2 homolog, homeobox even-skipped homolog protein 2	molecular_function (GO:0003674); DNA binding (GO:0003677); DNA binding transcription factor activity (GO:0003700); cellular_component (GO:0005575); nucleus (GO:0005634); regulation of transcription, DNA-templated (GO:0006355); multicellular organism development (GO:0007275); obsolete transcription regulator activity (GO:0030528); limb morphogenesis (GO:0035108); sequence-specific DNA binding (GO:0043565)	Evx2	RefSeq	1	1	0	0	1	None	none	none
EXD1	[TAD439_chr2],[Minus]	chr2:119,345,139-119,373,363	NM_172857	Exonuclease 3'-5' domain containing 1, exonuclease 3'-5' domain-containing protein 1	molecular_function (GO:0003674); nucleic acid binding (GO:0003676); nuclease activity (GO:0004518); exonuclease activity (GO:0004527); cellular_component (GO:0005575); intracellular (GO:0005622); nucleobase-containing compound metabolic process (GO:0006139); biological_process (GO:0008150); 3'-5' exonuclease activity (GO:0008408); hydrolase activity (GO:0016787)	Exd1	RefSeq	0.985631	-1.01458	0.791617	0.761769	1	None	none	none
EXO1	[TAD228_chr1],[Plus]	chr1:177,810,908-177,841,527	NM_012012	Exonuclease 1, exonuclease 1	humoral immune response mediated by circulating immunoglobulin (GO:0002455); DNA binding (GO:0003677); catalytic activity (GO:0003824); nuclease activity (GO:0004518); endonuclease activity (GO:0004519); exonuclease activity (GO:0004527); nucleus (GO:0005634); nucleobase-containing compound metabolic process (GO:0006139); DNA repair (GO:0006281); cellular response to DNA damage stimulus (GO:0006974); 5'-3' exonuclease activity (GO:0008409); somatic hypermutation of immunoglobulin genes (GO:0016446); hydrolase activity (GO:0016787); isotype switching (GO:0045190); metal ion binding (GO:0046872)	Exo1	RefSeq	0.260203	-3.84316	0.0207757	0.00496786	0.301216	None	none	none
EXOC3L	[TAD1722_chr8],[Minus]	chr8:107,813,823-107,819,998	NM_177788	Exocyst complex component 3-like, exocyst complex component 3-like protein	exocyst (GO:0000145); protein binding (GO:0005515); exocytosis (GO:0006887); peptide hormone secretion (GO:0030072); secretory granule (GO:0030141)	Exoc3l	RefSeq	0.90871	-1.10046	1.07929	0.953212	1	None	none	none
EXOC3L4	[TAD2524_chr12],[Plus],[Overlapping_Isoform_Count: 4]	chr12:112,655,655-112,669,889 chr12:112,655,655-112,669,891 chr12:112,655,640-112,669,891	NM_028807 NM_001289487 NM_001289488 NM_001289489			Exoc3l4	RefSeq	0.656655	-1.52287	0.294323	0.184849	0.138598	None	none	none
EXOC6B	[TAD1285_chr6],[Minus]	chr6:84,568,479-85,019,507	NM_177077	Exocyst complex component 6B, exocyst complex component 6B	molecular_function (GO:0003674); cellular_component (GO:0005575); biological_process (GO:0008150)	Exoc6b	RefSeq	0.974818	-1.02583	0.813282	0.762057	1	None	none	none
EXOG	[TAD1958_chr9],[Plus],[Overlapping_Isoform_Count: 2]	chr9:119,354,040-119,374,636	NM_172456 NM_001172136	Endo/exonuclease (5'-3'), endonuclease G-like, nuclease EXOG, mitochondrial isoform 1 precursor;nuclease EXOG, mitochondrial isoform 2 precursor	molecular_function (GO:0003674); nucleic acid binding (GO:0003676); nuclease activity (GO:0004518); endonuclease activity (GO:0004519); mitochondrion (GO:0005739); mitochondrial inner membrane (GO:0005743); biological_process (GO:0008150); membrane (GO:0016020); hydrolase activity (GO:0016787); metal ion binding (GO:0046872)	Exog	RefSeq	0.790674	-1.26474	0.393533	0.304308	0.613372	None	none	none
EXOSC5	[TAD1420_chr7],[Plus],[Overlapping_Isoform_Count: 2]	chr7:26,444,171-26,453,051	NM_138586 NR_104358	Exosome component 5, exosome complex component RRP46	3'-5'-exoribonuclease activity (GO:0000175); exosome (RNase complex) (GO:0000178); molecular_function (GO:0003674); RNA binding (GO:0003723); nuclease activity (GO:0004518); exonuclease activity (GO:0004527); cellular_component (GO:0005575); nucleus (GO:0005634); nucleolus (GO:0005730); cytoplasm (GO:0005737); rRNA processing (GO:0006364); RNA processing (GO:0006396); biological_process (GO:0008150); hydrolase activity (GO:0016787)	Exosc5	RefSeq	1.31988	1.31988	6.60819	8.46688	0.0933423	None	none	none
EXTL1	[TAD940_chr4],[Minus]	chr4:133,912,287-133,928,462	NM_019578	Exostoses (multiple)-like 1, exostosin-like 1	endoplasmic reticulum (GO:0005783); membrane (GO:0016020); integral component of membrane (GO:0016021); transferase activity (GO:0016740); transferase activity, transferring glycosyl groups (GO:0016757); transferase activity, transferring hexosyl groups (GO:0016758); intrinsic component of endoplasmic reticulum membrane (GO:0031227); glucuronosyl-N-acetylglucosaminyl-proteoglycan 4-alpha-N-acetylglucosaminyltransferase activity (GO:0050508)	Extl1	RefSeq	1.44983	1.44983	1.55581	2.17555	0.0197191	None	none	none
EXTL3	[TAD2810_chr14],[Minus]	chr14:65,670,895-65,716,943	NM_018788	Exostoses (multiple)-like 3, exostosin-like 3	glucuronyl-galactosyl-proteoglycan 4-alpha-N-acetylglucosaminyltransferase activity (GO:0001888); endoplasmic reticulum (GO:0005783); membrane (GO:0016020); integral component of membrane (GO:0016021); transferase activity (GO:0016740); transferase activity, transferring glycosyl groups (GO:0016757); transferase activity, transferring hexosyl groups (GO:0016758); positive regulation of cell growth (GO:0030307); intrinsic component of endoplasmic reticulum membrane (GO:0031227); metal ion binding (GO:0046872)	Extl3	RefSeq	1.23885	1.23885	2.99307	3.58044	0.0257275	None	none	none
EYA1	[TAD7_chr1],[Minus],[Overlapping_Isoform_Count: 2]	chr1:14,159,038-14,300,280	NM_010164 NM_001252192	Eyes absent 1 homolog (Drosophila), eyes absent homolog 1 isoform 3;eyes absent homolog 1 isoform 2;eyes absent homolog 1 isoform 1	magnesium ion binding (GO:0000287); metanephros development (GO:0001656); ureteric bud development (GO:0001657); branching involved in ureteric bud morphogenesis (GO:0001658); catalytic activity (GO:0003824); phosphoprotein phosphatase activity (GO:0004721); protein tyrosine phosphatase activity (GO:0004725); protein binding (GO:0005515); nucleus (GO:0005634); cytoplasm (GO:0005737); DNA repair (GO:0006281); regulation of transcription, DNA-templated (GO:0006355); protein dephosphorylation (GO:0006470); cellular response to DNA damage stimulus (GO:0006974); multicellular organism development (GO:0007275); pattern specification process (GO:0007389); metabolic process (GO:0008152); animal organ morphogenesis (GO:0009887); dephosphorylation (GO:0016311); hydrolase activity (GO:0016787); inner ear morphogenesis (GO:0042472); outer ear morphogenesis (GO:0042473); middle ear morphogenesis (GO:0042474); negative regulation of apoptotic process (GO:0043066); cell fate commitment (GO:0045165); regulation of neuron dif	Eya1	RefSeq	1	1	0	0	1	None	none	none
EYA2	[TAD515_chr2],[Plus],[Overlapping_Isoform_Count: 3]	chr2:165,480,797-165,597,227 chr2:165,420,527-165,597,227 chr2:165,455,844-165,597,227	NM_010165 NM_001271962 NM_001271963	Eyes absent 2 homolog (Drosophila), eyes absent homolog 2	magnesium ion binding (GO:0000287); catalytic activity (GO:0003824); phosphoprotein phosphatase activity (GO:0004721); protein tyrosine phosphatase activity (GO:0004725); nucleus (GO:0005634); nucleolus (GO:0005730); cytoplasm (GO:0005737); DNA repair (GO:0006281); regulation of transcription, DNA-templated (GO:0006355); protein dephosphorylation (GO:0006470); apoptotic process (GO:0006915); cellular response to DNA damage stimulus (GO:0006974); multicellular organism development (GO:0007275); metabolic process (GO:0008152); dephosphorylation (GO:0016311); hydrolase activity (GO:0016787); metal ion binding (GO:0046872)	Eya2	RefSeq	0.324559	-3.0811	0.0121913	0.00425333	1	None	none	none
EYA4	[TAD2001_chr10],[Minus]	chr10:22,823,973-23,069,709	NM_010167	Eyes absent 4 homolog (Drosophila), eyes absent homolog 4	magnesium ion binding (GO:0000287); catalytic activity (GO:0003824); phosphoprotein phosphatase activity (GO:0004721); protein tyrosine phosphatase activity (GO:0004725); nucleus (GO:0005634); cytoplasm (GO:0005737); DNA repair (GO:0006281); regulation of transcription, DNA-templated (GO:0006355); cellular response to DNA damage stimulus (GO:0006974); multicellular organism development (GO:0007275); metabolic process (GO:0008152); dephosphorylation (GO:0016311); hydrolase activity (GO:0016787); metal ion binding (GO:0046872)	Eya4	RefSeq	1.30753	1.30753	0.0337659	0.041081	1	None	none	none
EZR	[TAD3142_chr17],[Minus]	chr17:6,942,479-6,987,129	NM_009510	Ezrin, ezrin	uropod (GO:0001931); binding (GO:0005488); protein binding (GO:0005515); cytoplasm (GO:0005737); cytoskeleton (GO:0005856); plasma membrane (GO:0005886); microvillus (GO:0005902); cytoskeletal protein binding (GO:0008092); regulation of cell shape (GO:0008360); membrane (GO:0016020); apical plasma membrane (GO:0016324); extrinsic component of membrane (GO:0019898); establishment or maintenance of apical/basal cell polarity (GO:0035088); cell projection (GO:0042995); apical part of cell (GO:0045177)	Ezr	RefSeq	0.802425	-1.24622	1.38969	1.0693	0.293845	None	none	none
F11	[TAD1646_chr8],[Minus]	chr8:46,326,523-46,347,385	NM_028066	Coagulation factor XI, coagulation factor XI preproprotein	obsolete coagulation factor XIa activity (GO:0003805); catalytic activity (GO:0003824); serine-type endopeptidase activity (GO:0004252); obsolete chymotrypsin activity (GO:0004263); obsolete trypsin activity (GO:0004295); extracellular region (GO:0005576); proteolysis (GO:0006508); blood coagulation (GO:0007596); heparin binding (GO:0008201); peptidase activity (GO:0008233); serine-type peptidase activity (GO:0008236); hydrolase activity (GO:0016787); regulation of blood coagulation (GO:0030193); extracellular region part (GO:0044421); serine-type aminopeptidase activity (GO:0070009)	F11	RefSeq	1.24694	1.24694	27.9686	33.6184	0.0124386	None	none	none
F13A1	[TAD2587_chr13],[Minus],[Overlapping_Isoform_Count: 2]	chr13:36,959,046-37,141,082 chr13:36,959,046-37,142,113	NM_028784 NM_001166391	Coagulation factor XIII, A1 subunit, coagulation factor XIII A chain precursor	protein-glutamine gamma-glutamyltransferase activity (GO:0003810); calcium ion binding (GO:0005509); extracellular region (GO:0005576); cytoplasm (GO:0005737); blood coagulation (GO:0007596); transferase activity (GO:0016740); peptide cross-linking (GO:0018149); metal ion binding (GO:0046872)	F13a1	RefSeq	1.59035	1.59035	0.0430979	0.0598361	0.954629	None	none	none
F2RL1	[TAD2674_chr13],[Minus]	chr13:96,281,683-96,295,195	NM_007974	Coagulation factor II (thrombin) receptor-like 1, proteinase-activated receptor 2 precursor	obsolete rhodopsin-like receptor activity (GO:0001584); signal transducer activity (GO:0004871); G-protein coupled receptor activity (GO:0004930); extracellular space (GO:0005615); plasma membrane (GO:0005886); integral component of plasma membrane (GO:0005887); signal transduction (GO:0007165); G-protein coupled receptor signaling pathway (GO:0007186); blood coagulation (GO:0007596); thrombin-activated receptor activity (GO:0015057); membrane (GO:0016020); integral component of membrane (GO:0016021); G-protein coupled purinergic nucleotide receptor activity (GO:0045028); thrombin-activated receptor signaling pathway (GO:0070493)	F2rl1	RefSeq	1.02137	1.02137	0.02902	0.0269947	1	None	none	none
F2RL2	[TAD2675_chr13],[Plus]	chr13:96,466,874-96,472,723	NM_010170	Coagulation factor II (thrombin) receptor-like 2, proteinase-activated receptor 3 precursor	obsolete rhodopsin-like receptor activity (GO:0001584); signal transducer activity (GO:0004871); G-protein coupled receptor activity (GO:0004930); extracellular space (GO:0005615); plasma membrane (GO:0005886); signal transduction (GO:0007165); G-protein coupled receptor signaling pathway (GO:0007186); blood coagulation (GO:0007596); thrombin-activated receptor activity (GO:0015057); membrane (GO:0016020); integral component of membrane (GO:0016021); apical plasma membrane (GO:0016324); G-protein coupled purinergic nucleotide receptor activity (GO:0045028); thrombin-activated receptor signaling pathway (GO:0070493)	F2rl2	RefSeq	0.653126	-1.5311	0.0708962	0.0424696	1	None	none	none
F2RL3	[TAD1684_chr8],[Plus]	chr8:75,285,778-75,287,784	NM_007975	Coagulation factor II (thrombin) receptor-like 3, proteinase-activated receptor 4 precursor	obsolete rhodopsin-like receptor activity (GO:0001584); signal transducer activity (GO:0004871); G-protein coupled receptor activity (GO:0004930); extracellular space (GO:0005615); plasma membrane (GO:0005886); signal transduction (GO:0007165); G-protein coupled receptor signaling pathway (GO:0007186); blood coagulation (GO:0007596); peptidase activity (GO:0008233); thrombin-activated receptor activity (GO:0015057); membrane (GO:0016020); integral component of membrane (GO:0016021); G-protein coupled purinergic nucleotide receptor activity (GO:0045028); thrombin-activated receptor signaling pathway (GO:0070493)	F2rl3	RefSeq	1.06188	1.06188	0.0144915	0.0199728	1	None	none	none
F420014N23RIK	[TAD2162_chr10],[Plus],[Overlapping_Isoform_Count: 2]	chr10:126,632,304-126,639,699	NR_045716 NR_045715	RIKEN cDNA F420014N23 gene,	molecular_function (GO:0003674); cellular_component (GO:0005575); biological_process (GO:0008150)	F420014N23Rik	RefSeq	0.910741	-1.09801	0.119318	0.110072	1	None	none	none
F630042J09RIK	[TAD2642_chr13],[Plus]	chr13:67,379,529-67,384,297	NR_033540	RIKEN cDNA F630042J09 gene,	molecular_function (GO:0003674); cellular_component (GO:0005575); biological_process (GO:0008150)	F630042J09Rik	RefSeq	0.638201	-1.56691	0.207856	0.124638	0.278684	None	none	none
F630111L10RIK	[TAD610_chr3],[Minus],[Overlaps with:P2ry14]	chr3:58,950,217-58,957,550	NR_045641	RIKEN cDNA F630111L10 gene,		F630111L10Rik	RefSeq	0.414877	-2.41035	0.00398189	0.00120485	1	None	none	none
F630206G17RIK	[TAD2223_chr11],[Plus]	chr11:45,621,584-45,656,380	NR_045876			F630206G17Rik	RefSeq	1.45667	1.45667	0.00701659	0.0114161	1	None	none	none
F7	[TAD1609_chr8],[Plus]	chr8:13,026,033-13,035,809	NM_010172	Coagulation factor VII, coagulation factor VII preproprotein	obsolete coagulation factor VIIa activity (GO:0003802); catalytic activity (GO:0003824); endopeptidase activity (GO:0004175); serine-type endopeptidase activity (GO:0004252); obsolete chymotrypsin activity (GO:0004263); obsolete trypsin activity (GO:0004295); signaling receptor binding (GO:0005102); calcium ion binding (GO:0005509); extracellular region (GO:0005576); extracellular space (GO:0005615); proteolysis (GO:0006508); blood coagulation (GO:0007596); metabolic process (GO:0008152); peptidase activity (GO:0008233); serine-type peptidase activity (GO:0008236); oxidoreductase activity (GO:0016491); hydrolase activity (GO:0016787); positive regulation of blood coagulation (GO:0030194); obsolete vesicular fraction (GO:0042598)	F7	RefSeq	0.812559	-1.23068	39.8052	31.1956	0.0161919	None	none	none
F730035M05RIK	[TAD2455_chr12],[Plus]	chr12:71,328,827-71,335,152	NR_045174			F730035M05Rik	RefSeq	0.906805	-1.10277	0.0651485	0.0520316	1	None	none	none
F730043M19RIK	[TAD2416_chr12],[Minus]	chr12:33,796,575-33,832,451	NR_015602	RIKEN cDNA F730043M19 gene,	molecular_function (GO:0003674); cellular_component (GO:0005575); biological_process (GO:0008150)	F730043M19Rik	RefSeq	1.63871	1.63871	0.0184179	0.032216	1	None	none	none
F830002L21RIK	[TAD2033_chr10],[Plus]	chr10:43,313,232-43,350,719	NR_033558	RIKEN cDNA F830002L21 gene,		F830002L21Rik	RefSeq	0.275915	-3.6243	0.00476112	0	1	None	none	none
F830045P16RIK	[TAD454_chr2],[Minus]	chr2:129,284,094-129,362,338	NM_177653	RIKEN cDNA F830045P16 gene, uncharacterized protein LOC228592	molecular_function (GO:0003674); cellular_component (GO:0005575); biological_process (GO:0008150); membrane (GO:0016020)	F830045P16Rik	RefSeq	1	1	0	0	1	None	none	none
F930015N05RIK	[TAD2258_chr11],[Minus]	chr11:64,246,636-64,250,176	NR_028445	RIKEN cDNA F930015N05 gene,	molecular_function (GO:0003674); cellular_component (GO:0005575); biological_process (GO:0008150)	F930015N05Rik	RefSeq	0.829401	-1.20569	0.0136751	0.00940473	1	None	none	none
FA2H	[TAD1736_chr8],[Minus]	chr8:113,869,037-113,917,721	NM_178086	Fatty acid 2-hydroxylase, fatty acid 2-hydroxylase	catalytic activity (GO:0003824); iron ion binding (GO:0005506); endoplasmic reticulum (GO:0005783); obsolete microsome (GO:0005792); obsolete electron transport (GO:0006118); fatty acid biosynthetic process (GO:0006633); sphingolipid metabolic process (GO:0006665); transport (GO:0006810); metabolic process (GO:0008152); lipid biosynthetic process (GO:0008610); membrane (GO:0016020); integral component of membrane (GO:0016021); oxidoreductase activity (GO:0016491); heme binding (GO:0020037); electron transport chain (GO:0022900); metal ion binding (GO:0046872); oxidation-reduction process (GO:0055114)	Fa2h	RefSeq	6.38995	6.38995	0	0.00709085	1	None	none	none
FABP1	[TAD1269_chr6],[Plus]	chr6:71,149,881-71,155,017	NM_017399	Fatty acid binding protein 1, liver, fatty acid-binding protein, liver	chromatin binding (GO:0003682); transporter activity (GO:0005215); long-chain fatty acid transporter activity (GO:0005324); binding (GO:0005488); fatty acid binding (GO:0005504); phospholipid binding (GO:0005543); nucleus (GO:0005634); cytoplasm (GO:0005737); peroxisomal matrix (GO:0005782); cytosol (GO:0005829); transport (GO:0006810); drug binding (GO:0008144); lipid binding (GO:0008289); long-chain fatty acid transport (GO:0015909); positive regulation of fatty acid beta-oxidation (GO:0032000); bile acid binding (GO:0032052); apical cortex (GO:0045179); intestinal absorption (GO:0050892); positive regulation of hydrolase activity (GO:0051345)	Fabp1	RefSeq	1.4264	1.4264	2167.58	2980.89	2.87914e-05	None	none	none
FABP12	[TAD551_chr3],[Minus]	chr3:10,244,208-10,301,183	NM_029310	Fatty acid binding protein 12, fatty acid-binding protein 12	molecular_function (GO:0003674); transporter activity (GO:0005215); binding (GO:0005488); cellular_component (GO:0005575); transport (GO:0006810); biological_process (GO:0008150); lipid binding (GO:0008289)	Fabp12	RefSeq	0.576651	-1.73415	0.0837282	0.0445117	0.854125	None	none	none
FABP2	[TAD716_chr3],[Plus]	chr3:122,597,989-122,602,424	NM_007980	Fatty acid binding protein 2, intestinal, fatty acid-binding protein, intestinal	transporter activity (GO:0005215); long-chain fatty acid transporter activity (GO:0005324); binding (GO:0005488); fatty acid binding (GO:0005504); cytoplasm (GO:0005737); plasma membrane (GO:0005886); microvillus (GO:0005902); fatty acid metabolic process (GO:0006631); transport (GO:0006810); lipid binding (GO:0008289); long-chain fatty acid transport (GO:0015909); intracellular part (GO:0044424); apical cortex (GO:0045179); intestinal absorption (GO:0050892)	Fabp2	RefSeq	1.43456	1.43456	22.0581	30.5701	0.000104283	None	none	none
FABP3	[TAD935_chr4],[Plus]	chr4:129,986,021-129,992,707	NM_010174	Fatty acid binding protein 3, muscle and heart, fatty acid-binding protein, heart	transporter activity (GO:0005215); long-chain fatty acid transporter activity (GO:0005324); binding (GO:0005488); fatty acid binding (GO:0005504); cytoplasm (GO:0005737); mitochondrion (GO:0005739); cytosol (GO:0005829); phosphatidylcholine biosynthetic process (GO:0006656); transport (GO:0006810); lipid binding (GO:0008289); long-chain fatty acid transport (GO:0015909); sarcoplasm (GO:0016528); sarcoplasmic reticulum (GO:0016529); icosatetraenoic acid binding (GO:0050543)	Fabp3	RefSeq	0.860169	-1.16256	0.147938	0.128493	1	None	none	none
FABP6	[TAD2220_chr11],[Minus]	chr11:43,409,541-43,415,064	NM_008375	Fatty acid binding protein 6, ileal (gastrotropin), gastrotropin	transporter activity (GO:0005215); binding (GO:0005488); fatty acid binding (GO:0005504); cytoplasm (GO:0005737); cytosol (GO:0005829); transport (GO:0006810); bile acid metabolic process (GO:0008206); lipid binding (GO:0008289)	Fabp6	RefSeq	1.02001	1.02001	0.0171027	0.0173239	1	None	none	none
FABP9	[TAD551_chr3],[Minus]	chr3:10,193,623-10,197,283	NM_011598	Fatty acid binding protein 9, testis, fatty acid-binding protein 9	acrosomal vesicle (GO:0001669); transporter activity (GO:0005215); binding (GO:0005488); cytoplasm (GO:0005737); transport (GO:0006810); lipid binding (GO:0008289)	Fabp9	RefSeq	1	1	0	0	1	None	none	none
FADS1	[TAD3420_chr19],[Plus],[Overlaps with:Mir6993]	chr19:10,257,377-10,271,362	NM_146094	Fatty acid desaturase 1, fatty acid desaturase 1	iron ion binding (GO:0005506); nucleus (GO:0005634); endoplasmic reticulum (GO:0005783); obsolete microsome (GO:0005792); lipid metabolic process (GO:0006629); fatty acid biosynthetic process (GO:0006633); unsaturated fatty acid biosynthetic process (GO:0006636); transport (GO:0006810); lipid biosynthetic process (GO:0008610); membrane (GO:0016020); integral component of membrane (GO:0016021); linoleoyl-CoA desaturase activity (GO:0016213); oxidoreductase activity (GO:0016491); oxidoreductase activity, acting on paired donors, with oxidation of a pair of donors resulting in the reduction of molecular oxygen to two molecules of water (GO:0016717); arachidonic acid metabolic process (GO:0019369); heme binding (GO:0020037); electron transport chain (GO:0022900); long-chain fatty acid biosynthetic process (GO:0042759); oxidation-reduction process (GO:0055114)	Fads1	RefSeq	0.780822	-1.2807	95.187	71.6567	0.00317295	None	none	none
FADS6	[TAD2365_chr11],[Minus]	chr11:115,144,679-115,158,860	NM_178035	Fatty acid desaturase domain family, member 6, fatty acid desaturase 6	molecular_function (GO:0003674); cellular_component (GO:0005575); lipid metabolic process (GO:0006629); fatty acid biosynthetic process (GO:0006633); biological_process (GO:0008150); lipid biosynthetic process (GO:0008610); membrane (GO:0016020); integral component of membrane (GO:0016021); oxidoreductase activity (GO:0016491); oxidation-reduction process (GO:0055114)	Fads6	RefSeq	1.24707	1.24707	8.04789	9.73018	0.070931	None	none	none
FAIM2	[TAD2998_chr15],[Minus],[Overlapping_Isoform_Count: 2]	chr15:99,327,435-99,358,596	NM_001038658 NM_028224	Fas apoptotic inhibitory molecule 2, protein lifeguard 2 isoform 1;protein lifeguard 2 isoform 2	molecular_function (GO:0003674); cellular_component (GO:0005575); plasma membrane (GO:0005886); apoptotic process (GO:0006915); biological_process (GO:0008150); membrane (GO:0016020); integral component of membrane (GO:0016021); cell junction (GO:0030054); synapse (GO:0045202); postsynaptic membrane (GO:0045211)	Faim2	RefSeq	3.67797	3.67797	0	0.00167334	1	None	none	none
FAIM3	[TAD147_chr1],[Plus]	chr1:132,762,353-132,777,367	NM_026976	Fas apoptotic inhibitory molecule 3,	membrane (GO:0016020); integral component of membrane (GO:0016021)	Faim3	RefSeq	0.904907	-1.10509	0.108595	0.0958666	1	None	none	none
FAM101A	[TAD1122_chr5],[Plus]	chr5:125,483,844-125,492,917	NM_028443	Family with sequence similarity 101, member A, filamin-interacting protein FAM101A	molecular_function (GO:0003674); cellular_component (GO:0005575); biological_process (GO:0008150)	Fam101a	RefSeq	0.887647	-1.12657	0.0369234	0.032021	1	None	none	none
FAM101B	[TAD2277_chr11],[Minus]	chr11:75,832,696-75,841,284	NM_029658	Family with sequence similarity 101, member B, filamin-interacting protein FAM101B	molecular_function (GO:0003674); cellular_component (GO:0005575); biological_process (GO:0008150)	Fam101b	RefSeq	1.24962	1.24962	0.201066	0.241422	0.808578	None	none	none
FAM102B	[TAD698_chr3],[Minus]	chr3:108,773,914-108,830,525	NM_001163567	family with sequence similarity 102, member B, protein FAM102B	molecular_function (GO:0003674); cellular_component (GO:0005575); biological_process (GO:0008150)	Fam102b	RefSeq	0.903103	-1.10729	0.373438	0.329576	1	None	none	none
FAM105A	[TAD2892_chr15],[Minus],[Overlapping_Isoform_Count: 3]	chr15:27,584,825-27,611,297	NM_198301 NM_001242424 NM_001242423	Family with sequence similarity 105, member A, inactive ubiquitin thioesterase FAM105A isoform 3;inactive ubiquitin thioesterase FAM105A isoform 2;inactive ubiquitin thioesterase FAM105A isoform 1	molecular_function (GO:0003674); cellular_component (GO:0005575); biological_process (GO:0008150)	Fam105a	RefSeq	0.70627	-1.41589	0.617915	0.426445	0.16155	None	none	none
FAM107A	[TAD2723_chr14],[Minus]	chr14:9,128,791-9,142,290	NM_183187	Family with sequence similarity 107, member A, protein FAM107A	molecular_function (GO:0003674); cellular_component (GO:0005575); biological_process (GO:0008150)	Fam107a	RefSeq	5.00707	5.00707	0.0302736	0.159906	8.11383e-06	None	none	none
FAM109B	[TAD2973_chr15],[Plus]	chr15:82,171,608-82,176,140	NM_177391	Family with sequence similarity 109, member B, sesquipedalian-2	molecular_function (GO:0003674); cellular_component (GO:0005575); biological_process (GO:0008150)	Fam109b	RefSeq	1.12709	1.12709	0.0330622	0.0374505	1	None	none	none
FAM110A	[TAD491_chr2],[Minus],[Overlapping_Isoform_Count: 4]	chr2:151,795,131-151,805,955 chr2:151,795,131-151,799,130 chr2:151,795,131-151,799,717	NM_028666 NM_146127 NM_001289150 NM_001289151	Family with sequence similarity 110, member A, protein FAM110A	molecular_function (GO:0003674); cellular_component (GO:0005575); cytoplasm (GO:0005737); cytoskeleton (GO:0005856); biological_process (GO:0008150)	Fam110a	RefSeq	0.962464	-1.039	0.714689	0.659311	1	None	none	none
FAM110B	[TAD770_chr4],[Plus]	chr4:5,571,325-5,727,091	NM_173426	Family with sequence similarity 110, member B, protein FAM110B	molecular_function (GO:0003674); cellular_component (GO:0005575); cytoplasm (GO:0005737); cytoskeleton (GO:0005856); biological_process (GO:0008150)	Fam110b	RefSeq	0.705537	-1.41736	0.0994102	0.0667663	1	None	none	none
FAM110C	[TAD2409_chr12],[Plus]	chr12:31,758,832-31,764,805	NM_027828	Family with sequence similarity 110, member C, protein FAM110C	molecular_function (GO:0003674); cellular_component (GO:0005575); cytoplasm (GO:0005737); cytoskeleton (GO:0005856); microtubule (GO:0005874); biological_process (GO:0008150)	Fam110c	RefSeq	0.521731	-1.9167	0.258204	0.12745	0.339113	None	none	none
FAM111A	[TAD3426_chr19],[Plus]	chr19:12,648,014-12,664,186	NM_026640	Family with sequence similarity 111, member A, protein FAM111A	molecular_function (GO:0003674); catalytic activity (GO:0003824); serine-type endopeptidase activity (GO:0004252); cellular_component (GO:0005575); proteolysis (GO:0006508); biological_process (GO:0008150)	Fam111a	RefSeq	0.791028	-1.26418	0.822563	0.626073	0.433469	None	none	none
FAM117A	[TAD2325_chr11],[Plus]	chr11:95,198,331-95,243,186	NM_172543	Family with sequence similarity 117, memberA, protein FAM117A	molecular_function (GO:0003674); cellular_component (GO:0005575); biological_process (GO:0008150)	Fam117a	RefSeq	1.01828	1.01828	0.732207	0.722178	1	None	none	none
FAM118A	[TAD2978_chr15],[Plus]	chr15:84,867,491-84,893,260	NM_133750	Family with sequence similarity 118, member A, protein FAM118A	molecular_function (GO:0003674); cellular_component (GO:0005575); biological_process (GO:0008150); membrane (GO:0016020); integral component of membrane (GO:0016021)	Fam118a	RefSeq	0.894475	-1.11797	0.966788	0.82632	1	None	none	none
FAM118B	[TAD1803_chr9],[Minus],[Overlapping_Isoform_Count: 3]	chr9:35,024,549-35,075,390	NM_194257 NM_175411 NM_001286604	Family with sequence similarity 118, member B, protein FAM118B isoform 1;protein FAM118B isoform 2	molecular_function (GO:0003674); cellular_component (GO:0005575); biological_process (GO:0008150)	Fam118b	RefSeq	1.21215	1.21215	1.63936	1.9391	0.433376	None	none	none
FAM120C	[TAD3597_chrX],[Plus]	chrX:147,778,765-147,908,677	NM_198105	Family with sequence similarity 120, member C, constitutive coactivator of PPAR-gamma-like protein 2	molecular_function (GO:0003674); cellular_component (GO:0005575); biological_process (GO:0008150)	Fam120c	RefSeq	1.02795	1.02795	0.707443	0.701881	1	None	none	none
FAM122B	[TAD3538_chrX],[Minus],[Overlapping_Isoform_Count: 3]	chrX:50,596,591-50,622,982	NM_001166583 NM_030167 NM_001166365	Family with sequence similarity 122, member B, protein FAM122B isoform 3;protein FAM122B isoform 1;protein FAM122B isoform 2	molecular_function (GO:0003674); cellular_component (GO:0005575); biological_process (GO:0008150)	Fam122b	RefSeq	0.745096	-1.34211	0.621526	0.4369	0.142281	None	none	none
FAM122C	[TAD3538_chrX],[Plus]	chrX:50,626,609-50,654,678	NM_028671	family with sequence similarity 122, member C, protein FAM122C	molecular_function (GO:0003674); cellular_component (GO:0005575); biological_process (GO:0008150)	Fam122c	RefSeq	1	1	0	0	1	None	none	none
FAM124A	[TAD2802_chr14],[Plus]	chr14:63,174,573-63,227,322	NM_001243857	family with sequence similarity 124, member A, protein FAM124A	molecular_function (GO:0003674); cellular_component (GO:0005575); biological_process (GO:0008150)	Fam124a	RefSeq	0.984253	-1.016	0.979464	0.939739	1	None	none	none
FAM124B	[TAD95_chr1],[Minus]	chr1:80,195,273-80,210,519	NM_173425	family with sequence similarity 124, member B, protein FAM124B	molecular_function (GO:0003674); cellular_component (GO:0005575); biological_process (GO:0008150)	Fam124b	RefSeq	0.160359	-6.23602	0.0060953	0	1	None	none	none
FAM129A	[TAD177_chr1],[Plus]	chr1:153,418,502-153,566,477	NM_022018	Family with sequence similarity 129, member A, protein Niban	negative regulation of protein phosphorylation (GO:0001933); positive regulation of protein phosphorylation (GO:0001934); molecular_function (GO:0003674); cellular_component (GO:0005575); cytoplasm (GO:0005737); regulation of translation (GO:0006417); response to stress (GO:0006950); response to endoplasmic reticulum stress (GO:0034976); positive regulation of translation (GO:0045727)	Fam129a	RefSeq	0.853371	-1.17182	0.54815	0.448634	0.730266	None	none	none
FAM129C	[TAD1682_chr8],[Plus]	chr8:74,121,544-74,132,048	NM_001166213	family with sequence similarity 129, member C, niban-like protein 2	molecular_function (GO:0003674); cellular_component (GO:0005575); biological_process (GO:0008150)	Fam129c	RefSeq	1.21357	1.21357	0.264972	0.314884	1	None	none	none
FAM131A	[TAD3033_chr16],[Plus]	chr16:20,695,129-20,703,109	NM_133778	Family with sequence similarity 131, member A, protein FAM131A precursor	molecular_function (GO:0003674); cellular_component (GO:0005575); extracellular region (GO:0005576); biological_process (GO:0008150)	Fam131a	RefSeq	0.873363	-1.145	0.130519	0.114107	1	None	none	none
FAM131B	[TAD1222_chr6],[Minus],[Overlapping_Isoform_Count: 3]	chr6:42,265,303-42,274,639	NM_029528 NM_001113327 NM_001286584	Family with sequence similarity 131, member B, protein FAM131B isoform a;protein FAM131B isoform c;protein FAM131B isoform b	molecular_function (GO:0003674); cellular_component (GO:0005575); biological_process (GO:0008150)	Fam131b	RefSeq	0.156137	-6.40461	0.0057227	0	1	None	none	none
FAM131C	[TAD959_chr4],[Plus]	chr4:140,924,106-140,940,089	NM_001085513	Family with sequence similarity 131, member C, protein FAM131C	molecular_function (GO:0003674); cellular_component (GO:0005575); biological_process (GO:0008150)	Fam131c	RefSeq	1.27577	1.27577	1.36078	1.68409	0.36456	None	none	none
FAM132A	[TAD973_chr4end],[Plus]	chr4:155,336,420-155,340,738	NM_026125	Family with sequence similarity 132, member A, adipolin precursor	molecular_function (GO:0003674); cellular_component (GO:0005575); extracellular region (GO:0005576); biological_process (GO:0008150)	Fam132a	RefSeq	1.02179	1.02179	0.692276	0.6906	1	None	none	none
FAM132B	[TAD117_chr1],[Plus]	chr1:93,263,006-93,270,794	NM_173395	family with sequence similarity 132, member B, erythroferrone precursor	molecular_function (GO:0003674); cellular_component (GO:0005575); extracellular region (GO:0005576); biological_process (GO:0008150)	Fam132b	RefSeq	0.549089	-1.8212	0.0695553	0.0378488	0.642678	None	none	none
FAM134B	[TAD2889_chr15],[Plus],[Overlapping_Isoform_Count: 6],[Overlaps with:Mir7212]	chr15:25,863,306-25,903,451 chr15:25,872,433-25,903,451 chr15:25,870,580-25,903,451 chr15:25,870,456-25,903,451 chr15:25,773,052-25,903,451	NM_001034851 NM_025459 NM_001277315 NM_001277316 NM_001277317 NM_001277318	Family with sequence similarity 134, member B, reticulophagy receptor Fam134b isoform 2;reticulophagy receptor Fam134b isoform 3;reticulophagy receptor Fam134b isoform 4;reticulophagy receptor Fam134b isoform 5;reticulophagy receptor Fam134b isoform 1	molecular_function (GO:0003674); Golgi apparatus (GO:0005794); cis-Golgi network (GO:0005801); biological_process (GO:0008150); membrane (GO:0016020); integral component of membrane (GO:0016021)	Fam134b	RefSeq	0.817986	-1.22252	10.4814	8.26568	0.179782	None	none	none
FAM135A	[TAD19_chr1],[Minus]	chr1:24,017,596-24,107,180	NM_026604	Family with sequence similarity 135, member A, protein FAM135A	molecular_function (GO:0003674); cellular_component (GO:0005575); biological_process (GO:0008150)	Fam135a	RefSeq	1.21925	1.21925	2.79775	3.28422	0.0553446	None	none	none
FAM135B	[TAD2953_chr15],[Minus]	chr15:71,276,107-71,558,268	NM_177819	family with sequence similarity 135, member B, protein FAM135B	molecular_function (GO:0003674); cellular_component (GO:0005575); biological_process (GO:0008150)	Fam135b	RefSeq	1	1	0	0	1	None	none	none
FAM13A	[TAD1255_chr6],[Minus]	chr6:58,883,529-58,974,496	NM_153574	Family with sequence similarity 13, member A, protein FAM13A	molecular_function (GO:0003674); cellular_component (GO:0005575); biological_process (GO:0008150)	Fam13a	RefSeq	0.673705	-1.48433	2.67634	1.73344	0.0817997	None	none	none
FAM13C	[TAD2074_chr10],[Plus],[Overlapping_Isoform_Count: 3]	chr10:69,903,415-70,021,480 chr10:69,903,657-70,021,480	NM_024244 NM_001143777 NM_001143776	Family with sequence similarity 13, member C, protein FAM13C isoform 1;protein FAM13C isoform 3;protein FAM13C isoform 2	molecular_function (GO:0003674); cellular_component (GO:0005575); biological_process (GO:0008150)	Fam13c	RefSeq	1.14004	1.14004	0.0239124	0.027596	1	None	none	none
FAM149A	[TAD1646_chr8],[Minus]	chr8:46,422,068-46,467,645	NM_153535	Family with sequence similarity 149, member A, protein FAM149A	molecular_function (GO:0003674); cellular_component (GO:0005575); biological_process (GO:0008150)	Fam149a	RefSeq	1.23961	1.23961	2.70897	3.2374	0.0599809	None	none	none
FAM150A	[TAD1_chr1],[Plus]	chr1:6,349,411-6,384,812	NM_001195732	family with sequence similarity 150, member A, protein FAM150A precursor	molecular_function (GO:0003674); cellular_component (GO:0005575); biological_process (GO:0008150)	Fam150a	RefSeq	1	1	0	0	1	None	none	none
FAM150B	[TAD2409_chr12],[Plus]	chr12:31,569,188-31,578,719	NM_001159743	Family with sequence similarity 150, member B, protein FAM150B precursor	molecular_function (GO:0003674); cellular_component (GO:0005575); extracellular region (GO:0005576); biological_process (GO:0008150)	Fam150b	RefSeq	1	1	0	0	1	None	none	none
FAM151A	[TAD888_chr4],[Plus]	chr4:106,406,519-106,420,897	NM_146149	Family with sequence simliarity 151, member A, protein FAM151A	molecular_function (GO:0003674); cellular_component (GO:0005575); biological_process (GO:0008150); membrane (GO:0016020); integral component of membrane (GO:0016021)	Fam151a	RefSeq	1	1	0	0	1	None	none	none
FAM154A	[TAD855_chr4],[Minus]	chr4:86,090,601-86,204,207	NM_001081096	Family with sequence similarity 154, member A,	molecular_function (GO:0003674); cellular_component (GO:0005575); biological_process (GO:0008150)	Fam154a	RefSeq	1	1	0	0	1	None	none	none
FAM154B	[TAD1491_chr7],[Minus]	chr7:89,781,469-89,797,038	NM_177894	Family with sequence similarity 154, member B,	molecular_function (GO:0003674); cellular_component (GO:0005575); biological_process (GO:0008150)	Fam154b	RefSeq	1.02529	1.02529	0.0475139	0.0467372	1	None	none	none
FAM155A	[TAD1605_chr8],[Minus]	chr8:9,206,009-9,771,023	NM_173446	Family with sequence similarity 155, member A, transmembrane protein FAM155A	molecular_function (GO:0003674); cellular_component (GO:0005575); biological_process (GO:0008150); membrane (GO:0016020); integral component of membrane (GO:0016021)	Fam155a	RefSeq	1	1	0	0	1	None	none	none
FAM159A	[TAD895_chr4],[Minus]	chr4:108,040,381-108,056,260	NM_001099303	Family with sequence similarity 159, member A, membrane protein FAM159A	molecular_function (GO:0003674); cellular_component (GO:0005575); biological_process (GO:0008150); membrane (GO:0016020); integral component of membrane (GO:0016021)	Fam159a	RefSeq	1	1	0	0	1	None	none	none
FAM159B	[TAD2695_chr13],[Minus]	chr13:105,635,362-105,653,973	NM_029984	Family with sequence similarity 159, member B, membrane protein FAM159B	molecular_function (GO:0003674); cellular_component (GO:0005575); biological_process (GO:0008150); membrane (GO:0016020); integral component of membrane (GO:0016021)	Fam159b	RefSeq	1	1	0	0	1	None	none	none
FAM160A1	[TAD650_chr3],[Minus]	chr3:85,463,984-85,550,131	NM_172682	family with sequence similarity 160, member A1, protein FAM160A1	molecular_function (GO:0003674); cellular_component (GO:0005575); biological_process (GO:0008150)	Fam160a1	RefSeq	1.28461	1.28461	0.709055	0.884326	0.114257	None	none	none
FAM160A2	[TAD1528_chr7],[Minus],[Overlapping_Isoform_Count: 4]	chr7:112,519,724-112,548,568	NM_199009 NM_001242364 NM_001242363 NM_001242365	Family with sequence similarity 160, member A2, FTS and Hook-interacting protein isoform c;FTS and Hook-interacting protein isoform b;FTS and Hook-interacting protein isoform a	molecular_function (GO:0003674); cellular_component (GO:0005575); transport (GO:0006810); biological_process (GO:0008150); protein transport (GO:0015031)	Fam160a2	RefSeq	1.16887	1.16887	0.845576	0.955826	0.269494	None	none	none
FAM161A	[TAD2193_chr11],[Plus]	chr11:22,913,386-22,923,741	NM_028672	Family with sequence similarity 161, member A, protein FAM161A	molecular_function (GO:0003674); cellular_component (GO:0005575); biological_process (GO:0008150)	Fam161a	RefSeq	0.773675	-1.29253	0.620767	0.444143	0.763146	None	none	none
FAM161B	[TAD2489_chr12],[Minus]	chr12:85,686,266-85,702,771	NM_172581	Family with sequence similarity 161, member B, protein FAM161B	molecular_function (GO:0003674); cellular_component (GO:0005575); biological_process (GO:0008150)	Fam161b	RefSeq	1.26876	1.26876	0.127453	0.152392	0.962943	None	none	none
FAM162B	[TAD2042_chr10],[Minus]	chr10:51,305,255-51,310,266	NM_029894	Family with sequence similarity 162, member B, protein FAM162B	molecular_function (GO:0003674); cellular_component (GO:0005575); biological_process (GO:0008150); membrane (GO:0016020); integral component of membrane (GO:0016021)	Fam162b	RefSeq	1	1	0	0	1	None	none	none
FAM163A	[TAD188_chr1],[Minus]	chr1:157,923,085-158,135,156	NM_177838	Family with sequence similarity 163, member A, protein FAM163A	molecular_function (GO:0003674); cellular_component (GO:0005575); biological_process (GO:0008150); membrane (GO:0016020); integral component of membrane (GO:0016021)	Fam163a	RefSeq	1	1	0	0	1	None	none	none
FAM163B	[TAD305_chr2],[Minus]	chr2:26,965,898-26,997,997	NM_175427	Family with sequence similarity 163, member B, protein FAM163B	molecular_function (GO:0003674); cellular_component (GO:0005575); biological_process (GO:0008150); membrane (GO:0016020); integral component of membrane (GO:0016021)	Fam163b	RefSeq	3.73973	3.73973	0	0.0039819	1	None	none	none
FAM166A	[TAD302_chr2],[Plus]	chr2:25,074,264-25,077,801	NM_026624	Family with sequence similarity 166, member A, protein FAM166A	molecular_function (GO:0003674); cellular_component (GO:0005575); biological_process (GO:0008150)	Fam166a	RefSeq	2.49433	2.49433	0.00774633	0.0217207	1	None	none	none
FAM166B	[TAD801_chr4],[Minus],[Overlapping_Isoform_Count: 2]	chr4:43,439,891-43,442,006	NM_001162381 NM_177377	Family with sequence similarity 166, member B, protein FAM166B isoform 1;protein FAM166B isoform 2	molecular_function (GO:0003674); cellular_component (GO:0005575); biological_process (GO:0008150)	Fam166b	RefSeq	1.63128	1.63128	0.0189422	0.0326405	1	None	none	none
FAM167A	[TAD2805_chr14],[Plus]	chr14:64,055,230-64,084,339	NM_177628	Family with sequence similarity 167, member A, protein FAM167A	molecular_function (GO:0003674); cellular_component (GO:0005575); biological_process (GO:0008150)	Fam167a	RefSeq	1.05119	1.05119	0.211791	0.212854	1	None	none	none
FAM167B	[TAD933_chr4],[Minus]	chr4:129,254,058-129,255,824	NM_182783	Family with sequence similarity 167, member B, protein FAM167B	molecular_function (GO:0003674); cellular_component (GO:0005575); biological_process (GO:0008150)	Fam167b	RefSeq	0.778259	-1.28492	3.87286	2.91944	0.157719	None	none	none
FAM169A	[TAD2678_chr13],[Plus],[Overlapping_Isoform_Count: 2]	chr13:97,837,241-97,899,477 chr13:97,841,597-97,899,477	NM_001100458 NM_001146045	family with sequence similarity 169, member A, soluble lamin-associated protein of 75 kDa	molecular_function (GO:0003674); cellular_component (GO:0005575); biological_process (GO:0008150)	Fam169a	RefSeq	0.894195	-1.11832	0.0303468	0.0253482	1	None	none	none
FAM169B	[TAD1470_chr7],[Plus]	chr7:75,418,724-75,507,976	NM_001013811	Family with sequence similarity 169, member B, protein FAM169B	molecular_function (GO:0003674); cellular_component (GO:0005575); biological_process (GO:0008150)	Fam169b	RefSeq	0.766902	-1.30395	5.02272	3.72004	0.0106457	None	none	none
FAM170A	[TAD3341_chr18],[Plus]	chr18:50,438,022-50,442,673	NM_001004061	Family with sequence similarity 170, member A, protein FAM170A	molecular_function (GO:0003674); cellular_component (GO:0005575); intracellular (GO:0005622); biological_process (GO:0008150); zinc ion binding (GO:0008270); metal ion binding (GO:0046872)	Fam170a	RefSeq	1	1	0	0	1	None	none	none
FAM170B	[TAD2762_chr14],[Plus]	chr14:33,647,147-33,649,974	NM_001164485	Family with sequence similarity 170, member B, putative protein FAM170B	molecular_function (GO:0003674); cellular_component (GO:0005575); biological_process (GO:0008150)	Fam170b	RefSeq	6.38127	6.38127	0	0.00983247	1	None	none	none
FAM171A1	[TAD267_chr2begin],[Plus]	chr2:3,035,659-3,145,081	NM_001081161	Family with sequence similarity 171, member A1, protein FAM171A1 isoform 2;protein FAM171A1 isoform 1 precursor	molecular_function (GO:0003674); cellular_component (GO:0005575); biological_process (GO:0008150)	Fam171a1	RefSeq	0.807533	-1.23834	1.01568	0.789536	0.221358	None	none	none
FAM171A2	[TAD2338_chr11],[Minus]	chr11:102,298,295-102,308,977	NM_199200	Family with sequence similarity 171, member A2, protein FAM171A2 precursor	molecular_function (GO:0003674); cellular_component (GO:0005575); biological_process (GO:0008150); membrane (GO:0016020); integral component of membrane (GO:0016021)	Fam171a2	RefSeq	0.770117	-1.2985	0.337704	0.256474	0.678676	None	none	none
FAM174B	[TAD1478_chr7],[Plus]	chr7:80,885,192-80,921,805	NM_001162532	Family with sequence similarity 174, member B, membrane protein FAM174B precursor	molecular_function (GO:0003674); cellular_component (GO:0005575); biological_process (GO:0008150); membrane (GO:0016020); integral component of membrane (GO:0016021)	Fam174b	RefSeq	0.808502	-1.23685	1.46459	1.14192	0.357272	None	none	none
FAM177A	[TAD2440_chr12],[Plus],[nonOverlapping_Isoform_Count: 2],[Overlaps with:1700047I17Rik2;Srp54a],[Multi-counted reads: Whole_gene_body, Exon-only_counting, Intron-only_counting]	chr12:56,300,578-56,318,133 chr12:56,225,514-56,243,069	NM_028527			Fam177a	RefSeq	0.276699	-3.61404	0.00105303	0	1	None	none	none
FAM178B	[TAD29_chr1],[Minus],[Overlapping_Isoform_Count: 3]	chr1:36,656,818-36,740,028 chr1:36,619,540-36,650,177 chr1:36,619,540-36,740,028	NM_001126046 NM_201365 NM_027957	family with sequence similarity 178, member B, protein FAM178B isoform C;protein FAM178B isoform A;protein FAM178B isoform B	molecular_function (GO:0003674); cellular_component (GO:0005575); biological_process (GO:0008150)	Fam178b	RefSeq	1.44224	1.44224	0.00630504	0.00913232	1	None	none	none
FAM179A	[TAD3239_chr17],[Plus]	chr17:72,022,600-72,079,009	NM_177087	Family with sequence similarity 179, member A, protein FAM179A	molecular_function (GO:0003674); binding (GO:0005488); cellular_component (GO:0005575); biological_process (GO:0008150)	Fam179a	RefSeq	1.02968	1.02968	0.00230927	0.00334875	1	None	none	none
FAM180A	[TAD1210_chr6],[Minus]	chr6:35,262,745-35,276,141	NM_173375	Family with sequence similarity 180, member A, protein FAM180A precursor	molecular_function (GO:0003674); cellular_component (GO:0005575); extracellular region (GO:0005576); biological_process (GO:0008150)	Fam180a	RefSeq	1.16115	1.16115	0.226823	0.250524	1	None	none	none
FAM181A	[TAD2512_chr12],[Plus]	chr12:104,553,168-104,555,275	NM_001195726	family with sequence similarity 181, member A, protein FAM181A	molecular_function (GO:0003674); cellular_component (GO:0005575); biological_process (GO:0008150)	Fam181a	RefSeq	0.160209	-6.24185	0.0119571	0	1	None	none	none
FAM181B	[TAD1509_chr7],[Plus],[Multi-counted reads: -, -, Intron-only_counting]	chr7:100,228,388-100,230,231	NM_021427	Family with sequence similarity 181, member B, protein FAM181B	molecular_function (GO:0003674); cellular_component (GO:0005575); biological_process (GO:0008150)	Fam181b	RefSeq	0.663152	-1.50795	0.0540055	0.0319079	1	None	none	none
FAM183B	[TAD2243_chr11],[Minus],[Overlapping_Isoform_Count: 2]	chr11:58,606,303-58,615,462	NM_029283 NM_001162878	Family with sequence similarity 183, member B, protein FAM183B isoform 1;protein FAM183B isoform 2	molecular_function (GO:0003674); cellular_component (GO:0005575); biological_process (GO:0008150)	Fam183b	RefSeq	3.67795	3.67795	0	0.0138989	1	None	none	none
FAM184A	[TAD2047_chr10],[Minus]	chr10:53,352,951-53,470,715	NM_001081428	Family with sequence similarity 184, member A, protein FAM184A	molecular_function (GO:0003674); cellular_component (GO:0005575); biological_process (GO:0008150)	Fam184a	RefSeq	1.1237	1.1237	0.0753143	0.0810227	1	None	none	none
FAM184B	[TAD1018_chr5],[Minus]	chr5:45,920,943-46,030,740	NM_021416	family with sequence similarity 184, member B, protein FAM184B	molecular_function (GO:0003674); cellular_component (GO:0005575); biological_process (GO:0008150)	Fam184b	RefSeq	0.966956	-1.03417	0.06214	0.0552598	1	None	none	none
FAM186B	[TAD2997_chr15],[Minus]	chr15:99,101,448-99,117,611	NM_001081254	Family with sequence similarity 186, member B, protein FAM186B	molecular_function (GO:0003674); cellular_component (GO:0005575); biological_process (GO:0008150)	Fam186b	RefSeq	3.67801	3.67801	0	0.00245095	1	None	none	none
FAM187A	[TAD2339_chr11],[Plus],[Overlaps with:Ccdc103]	chr11:102,746,482-102,748,045	NM_025766			Fam187a	RefSeq	1	1	0	0	1	None	none	none
FAM187B	[TAD1426_chr7],[Plus],[Overlapping_Isoform_Count: 3]	chr7:31,758,822-31,774,744 chr7:31,762,061-31,774,744 chr7:31,766,939-31,774,744	NM_175240 NR_038860 NM_001242647	Family with sequence similarity 187, member B, protein FAM187B isoform 1 precursor;protein FAM187B isoform 2	molecular_function (GO:0003674); cellular_component (GO:0005575); biological_process (GO:0008150); membrane (GO:0016020); integral component of membrane (GO:0016021)	Fam187b	RefSeq	0.887294	-1.12702	0.436328	0.366256	1	None	none	none
FAM188B	[TAD1247_chr6],[Plus],[Overlapping_Isoform_Count: 2]	chr6:55,153,376-55,228,619 chr6:55,153,376-55,270,216	NM_001142781 NM_177883	Family with sequence similarity 188, member B, protein FAM188B isoform 1;protein FAM188B isoform 2	molecular_function (GO:0003674); cellular_component (GO:0005575); biological_process (GO:0008150)	Fam188b	RefSeq	0.92447	-1.0817	0.26685	0.23632	1	None	none	none
FAM189A1	[TAD1462_chr7],[Minus],[Overlaps with:Ndnl2]	chr7:71,900,981-72,301,414	NM_183087	Family with sequence similarity 189, member A1, protein FAM189A1	molecular_function (GO:0003674); cellular_component (GO:0005575); biological_process (GO:0008150); membrane (GO:0016020); integral component of membrane (GO:0016021)	Fam189a1	RefSeq	0.776044	-1.28859	0.0254442	0.0189471	1	None	none	none
FAM189A2	[TAD3446_chr19],[Minus]	chr19:24,047,239-24,105,509	NM_001114174	Family with sequence similarity 189, member A2, protein FAM189A2	molecular_function (GO:0003674); cellular_component (GO:0005575); biological_process (GO:0008150)	Fam189a2	RefSeq	0.721584	-1.38584	0.231818	0.163967	0.705625	None	none	none
FAM189B	[TAD656_chr3],[Plus]	chr3:88,987,146-88,993,211	NM_001014995	Family with sequence similarity 189, member B, protein FAM189B	molecular_function (GO:0003674); cellular_component (GO:0005575); biological_process (GO:0008150); membrane (GO:0016020); integral component of membrane (GO:0016021)	Fam189b	RefSeq	0.673981	-1.48372	0.193958	0.123466	0.466617	None	none	none
FAM196A	[TAD1588_chr7],[Minus]	chr7:142,073,590-142,130,113	NM_001143802	family with sequence similarity 196, member A, protein FAM196A	molecular_function (GO:0003674); cellular_component (GO:0005575); biological_process (GO:0008150)	Fam196a	RefSeq	1.49955	1.49955	0.00738764	0.0118358	1	None	none	none
FAM196B	[TAD2216_chr11],[Plus]	chr11:34,214,821-34,322,640	NM_001025382	family with sequence similarity 196, member B, protein FAM196B	molecular_function (GO:0003674); cellular_component (GO:0005575); biological_process (GO:0008150)	Fam196b	RefSeq	2.51417	2.51417	0.00150612	0.00528338	1	None	none	none
FAM198A	[TAD1965_chr9],[Plus],[Overlapping_Isoform_Count: 2]	chr9:121,860,105-121,889,326 chr9:121,860,137-121,889,326	NM_177743 NM_001199927	Family with sequence similarity 198, member A, protein FAM198A isoform 2 precursor;protein FAM198A isoform 1 precursor	molecular_function (GO:0003674); cellular_component (GO:0005575); extracellular region (GO:0005576); biological_process (GO:0008150)	Fam198a	RefSeq	0.677167	-1.47674	2.04529	1.33079	0.0117774	None	none	none
FAM198B	[TAD636_chr3],[Plus]	chr3:79,689,851-79,750,200	NM_133187	Family with sequence similarity 198, member B, protein FAM198B	molecular_function (GO:0003674); cellular_component (GO:0005575); Golgi apparatus (GO:0005794); biological_process (GO:0008150); membrane (GO:0016020); integral component of membrane (GO:0016021)	Fam198b	RefSeq	0.83164	-1.20244	0.0831787	0.0676612	1	None	none	none
FAM199X	[TAD3581_chrX],[Plus]	chrX:133,584,132-133,617,040	NM_146261	Family with sequence similarity 199, X-linked, protein FAM199X	molecular_function (GO:0003674); cellular_component (GO:0005575); biological_process (GO:0008150)	Fam199x	RefSeq	0.958194	-1.04363	1.01055	0.928103	1	None	none	none
FAM19A1	[TAD1308_chr6],[Plus]	chr6:96,063,147-96,607,192	NM_182808	family with sequence similarity 19, member A1, protein FAM19A1 precursor	molecular_function (GO:0003674); cellular_component (GO:0005575); extracellular region (GO:0005576); biological_process (GO:0008150)	Fam19a1	RefSeq	0.610381	-1.63832	0.0200559	0.0126481	1	None	none	none
FAM19A2	[TAD2157_chr10],[Plus],[Overlapping_Isoform_Count: 3]	chr10:122,701,131-123,178,260	NM_182807 NM_001252387 NR_045514	Family with sequence similarity 19, member A2, protein FAM19A2 isoform 1;protein FAM19A2 isoform 2 precursor	molecular_function (GO:0003674); cellular_component (GO:0005575); cytoplasm (GO:0005737); biological_process (GO:0008150)	Fam19a2	RefSeq	0.0882272	-11.3344	0.14502	0.0119051	8.33334e-10	None	none	none
FAM19A3	[TAD688_chr3],[Minus]	chr3:104,570,322-104,580,465	NM_183224	family with sequence similarity 19, member A3, protein FAM19A3 precursor	molecular_function (GO:0003674); cellular_component (GO:0005575); extracellular region (GO:0005576); biological_process (GO:0008150)	Fam19a3	RefSeq	0.757519	-1.3201	0.0244481	0.018385	1	None	none	none
FAM19A4	[TAD1308_chr6],[Minus]	chr6:96,781,202-97,010,405	NM_177233	Family with sequence similarity 19, member A4, protein FAM19A4 precursor	molecular_function (GO:0003674); cellular_component (GO:0005575); extracellular region (GO:0005576); biological_process (GO:0008150)	Fam19a4	RefSeq	1	1	0	0	1	None	none	none
FAM19A5	[TAD2981_chr15],[Plus],[Overlapping_Isoform_Count: 3]	chr15:87,545,976-87,589,794 chr15:87,455,659-87,589,794 chr15:87,374,728-87,589,794	NM_134096 NM_001252310 NR_045510	Family with sequence similarity 19, member A5, protein FAM19A5 isoform 1;protein FAM19A5 isoform 2 precursor	molecular_function (GO:0003674); cellular_component (GO:0005575); extracellular region (GO:0005576); biological_process (GO:0008150); membrane (GO:0016020); integral component of membrane (GO:0016021)	Fam19a5	RefSeq	1.26559	1.26559	0.169005	0.208853	0.851325	None	none	none
FAM206A	[TAD820_chr4],[Plus]	chr4:56,815,200-56,822,477	NM_001081420			Fam206a	RefSeq	0.93969	-1.06418	0.740635	0.667147	1	None	none	none
FAM209	[TAD533_chr2],[Plus]	chr2:172,298,053-172,299,816	NM_029608			Fam209	RefSeq	2.72742	2.72742	0.0259041	0.07537	0.937963	None	none	none
FAM212A	[TAD1941_chr9],[Minus]	chr9:107,886,554-107,888,247	NM_026597			Fam212a	RefSeq	0.930412	-1.07479	0.257211	0.239911	1	None	none	none
FAM212B	[TAD689_chr3],[Plus],[Overlapping_Isoform_Count: 2]	chr3:105,507,516-105,523,760 chr3:105,508,375-105,523,760	NM_175398 NM_001163356			Fam212b	RefSeq	1.37231	1.37231	0.0219972	0.0323447	1	None	none	none
FAM213A	[TAD2768_chr14],[Minus]	chr14:41,807,028-41,827,064	NM_027464			Fam213a	RefSeq	1.22363	1.22363	37.6837	44.4453	0.021724	None	none	none
FAM213B	[TAD973_chr4],[Minus]	chr4:154,270,538-154,273,152	NM_025582			Fam213b	RefSeq	1.38662	1.38662	10.5277	14.1602	0.0774512	None	none	none
FAM214A	[TAD1891_chr9],[Plus],[Overlapping_Isoform_Count: 2]	chr9:74,823,917-74,880,275 chr9:74,800,859-74,880,275	NM_001113283 NM_153584			Fam214a	RefSeq	0.804016	-1.24376	8.67063	6.71083	0.032912	None	none	none
FAM216B	[TAD2834_chr14],[Minus]	chr14:78,480,830-78,488,814	NM_177629			Fam216b	RefSeq	1	1	0	0	1	None	none	none
FAM217A	[TAD2584_chr13],[Minus]	chr13:35,001,832-35,011,861	NM_027967			Fam217a	RefSeq	0.329163	-3.03801	0.0272324	0.00695047	0.732187	None	none	none
FAM217B	[TAD541_chr2],[Plus]	chr2:178,149,238-178,156,866	NM_001081289			Fam217b	RefSeq	0.971907	-1.0289	0.0796138	0.0721818	1	None	none	none
FAM219A	[TAD799_chr4],[Minus],[Overlapping_Isoform_Count: 2]	chr4:41,465,961-41,516,560	NM_001159583 NM_027993			Fam219a	RefSeq	0.776635	-1.28761	1.2115	0.912615	0.287938	None	none	none
FAM219AOS	[TAD799_chr4],[Plus]	chr4:41,464,469-41,465,962	NR_045726			Fam219aos	RefSeq	0.83203	-1.20188	1.35414	1.08189	0.985957	None	none	none
FAM221A	[TAD1230_chr6],[Plus],[Overlapping_Isoform_Count: 2]	chr6:49,317,737-49,339,903	NM_172727 NM_001172216			Fam221a	RefSeq	2.56264	2.56264	0.0193064	0.0560381	0.373415	None	none	none
FAM221B	[TAD801_chr4],[Minus]	chr4:43,672,493-43,681,731	NM_175517			Fam221b	RefSeq	2.4936	2.4936	0.00666729	0.015515	1	None	none	none
FAM227A	[TAD2969_chr15],[Minus]	chr15:79,440,005-79,489,386	NM_029407			Fam227a	RefSeq	0.874368	-1.14368	0.0958675	0.080348	1	None	none	none
FAM227B	[TAD445_chr2],[Minus]	chr2:125,809,218-125,977,740	NM_029455			Fam227b	RefSeq	2.51215	2.51215	0.0043538	0.0142657	1	None	none	none
FAM228A	[TAD2380_chr12],[Minus]	chr12:4,720,610-4,745,189	NM_029107			Fam228a	RefSeq	0.858546	-1.16476	0.0794201	0.0659755	1	None	none	none
FAM228B	[TAD2380_chr12],[Minus]	chr12:4,753,021-4,776,073	NM_175431			Fam228b	RefSeq	0.924015	-1.08223	0.19468	0.180991	1	None	none	none
FAM229A	[TAD933_chr4],[Plus],[Multi-counted reads: -, -, Intron-only_counting]	chr4:129,168,433-129,169,200	NM_001085491			Fam229a	RefSeq	0.786862	-1.27087	0.0668253	0.0438307	1	None	none	none
FAM229B	[TAD2023_chr10],[Minus]	chr10:38,838,613-38,853,701	NM_183254			Fam229b	RefSeq	0.78117	-1.28013	0.492611	0.353986	1	None	none	none
FAM24A	[TAD1581_chr7],[Plus]	chr7:138,478,135-138,480,230	NM_183272	Family with sequence similarity 24, member A, protein FAM24A precursor	molecular_function (GO:0003674); cellular_component (GO:0005575); extracellular region (GO:0005576); biological_process (GO:0008150)	Fam24a	RefSeq	9.62976	9.62976	0	0.0948572	0.903626	None	none	none
FAM25C	[TAD2764_chr14],[Minus]	chr14:35,165,067-35,168,579	NM_183278			Fam25c	RefSeq	0.733594	-1.36315	31.2246	22.0048	0.244648	None	none	none
FAM26D	[TAD2019_chr10],[Minus]	chr10:33,758,589-33,764,119	NM_001081165	family with sequence similarity 26, member D, protein FAM26D	molecular_function (GO:0003674); cellular_component (GO:0005575); biological_process (GO:0008150); membrane (GO:0016020); integral component of membrane (GO:0016021)	Fam26d	RefSeq	1	1	0	0	1	None	none	none
FAM26E	[TAD2019_chr10],[Minus]	chr10:33,811,157-33,816,325	NM_178908	Family with sequence similarity 26, member E, protein FAM26E	molecular_function (GO:0003674); cellular_component (GO:0005575); biological_process (GO:0008150); membrane (GO:0016020); integral component of membrane (GO:0016021)	Fam26e	RefSeq	0.48761	-2.05082	0.145084	0.073365	0.437379	None	none	none
FAM26F	[TAD2019_chr10],[Minus]	chr10:33,845,872-33,847,778	NM_175449	Family with sequence similarity 26, member F, protein FAM26F	molecular_function (GO:0003674); cellular_component (GO:0005575); biological_process (GO:0008150); membrane (GO:0016020); integral component of membrane (GO:0016021)	Fam26f	RefSeq	0.612553	-1.63251	1.03529	0.609267	0.32482	None	none	none
FAM3B	[TAD3137_chr16],[Minus]	chr16:97,692,692-97,726,543	NM_020622	Family with sequence similarity 3, member B, protein FAM3B precursor	cytokine activity (GO:0005125); extracellular region (GO:0005576); extracellular space (GO:0005615); nuclear envelope lumen (GO:0005641); insulin secretion (GO:0030073)	Fam3b	RefSeq	9.62905	9.62905	0	0.0413537	0.903626	None	none	none
FAM3C	[TAD1186_chr6],[Minus]	chr6:22,256,521-22,306,081	NM_138587	Family with sequence similarity 3, member C, protein FAM3C precursor	molecular_function (GO:0003674); cellular_component (GO:0005575); extracellular region (GO:0005576); biological_process (GO:0008150)	Fam3c	RefSeq	1.2445	1.2445	5.82897	6.9964	0.0339468	None	none	none
FAM43A	[TAD3056_chr16],[Plus]	chr16:30,599,808-30,602,883	NM_177632	family with sequence similarity 43, member A, protein FAM43A	molecular_function (GO:0003674); cellular_component (GO:0005575); biological_process (GO:0008150)	Fam43a	RefSeq	0.823571	-1.21422	1.28496	1.02675	0.451833	None	none	none
FAM43B	[TAD951_chr4],[Minus]	chr4:137,950,006-137,952,373	NM_001081672	Family with sequence similarity 43, member B, protein FAM43B	molecular_function (GO:0003674); cellular_component (GO:0005575); biological_process (GO:0008150)	Fam43b	RefSeq	1	1	0	0	1	None	none	none
FAM46B	[TAD939_chr4],[Plus]	chr4:133,036,047-133,043,855	NM_175307	Family with sequence similarity 46, member B, protein FAM46B	molecular_function (GO:0003674); cellular_component (GO:0005575); biological_process (GO:0008150)	Fam46b	RefSeq	0.0869794	-11.497	0.0157441	0	0.601347	None	none	none
FAM46D	[TAD3570_chrX],[Plus],[Overlapping_Isoform_Count: 2]	chrX:104,987,928-105,068,250 chrX:105,011,815-105,068,250	NM_001163104 NM_001271008	family with sequence similarity 46, member D, protein FAM46D	molecular_function (GO:0003674); cellular_component (GO:0005575); biological_process (GO:0008150)	Fam46d	RefSeq	1	1	0	0	1	None	none	none
FAM47C	[TAD3550_chrX],[Plus]	chrX:75,983,101-75,984,749	NM_001164739			Fam47c	RefSeq	1	1	0	0	1	None	none	none
FAM50B	[TAD2583_chr13],[Plus]	chr13:34,831,510-34,839,491	NM_138746	Family with sequence similarity 50, member B, protein FAM50B	nucleus (GO:0005634)	Fam50b	RefSeq	0.419228	-2.38533	0.0823778	0.0342383	0.705625	None	none	none
FAM53B	[TAD1584_chr7],[Minus],[Overlapping_Isoform_Count: 2]	chr7:139,903,766-140,004,879 chr7:139,903,766-139,978,618	NM_212473 NM_175268	Family with sequence similarity 53, member B, protein FAM53B	molecular_function (GO:0003674); cellular_component (GO:0005575); biological_process (GO:0008150)	Fam53b	RefSeq	0.739012	-1.35316	1.24301	0.887055	0.0599503	None	none	none
FAM57A	[TAD2277_chr11],[Plus]	chr11:76,015,557-76,021,759	NM_027773	Family with sequence similarity 57, member A, protein FAM57A	membrane (GO:0016020); integral component of membrane (GO:0016021)	Fam57a	RefSeq	0.833532	-1.19971	0.918377	0.745025	1	None	none	none
FAM57B	[TAD1570_chr7],[Plus],[Overlapping_Isoform_Count: 3]	chr7:133,966,816-133,973,733 chr7:133,960,398-133,973,733 chr7:133,968,166-133,973,733	NM_026884 NM_029978 NM_001146347	Family with sequence similarity 57, member B, protein FAM57B isoform 3;protein FAM57B isoform 2;protein FAM57B isoform 1	molecular_function (GO:0003674); cellular_component (GO:0005575); biological_process (GO:0008150); membrane (GO:0016020); integral component of membrane (GO:0016021)	Fam57b	RefSeq	0.64996	-1.53856	0.0829893	0.0554098	0.913447	None	none	none
FAM60A	[TAD1400_chr6],[Minus]	chr6:148,869,580-148,894,954	NM_019643	Family with sequence similarity 60, member A, protein FAM60A	molecular_function (GO:0003674); cellular_component (GO:0005575); biological_process (GO:0008150)	Fam60a	RefSeq	0.954855	-1.04728	0.493521	0.447363	1	None	none	none
FAM64A	[TAD2271_chr11],[Plus]	chr11:71,856,003-71,860,872	NM_144526	Family with sequence similarity 64, member A, protein FAM64A	molecular_function (GO:0003674); cellular_component (GO:0005575); biological_process (GO:0008150)	Fam64a	RefSeq	1.20072	1.20072	0.0731981	0.0820568	1	None	none	none
FAM65B	[TAD2567_chr13],[Plus],[Overlapping_Isoform_Count: 5]	chr13:24,730,516-24,825,675 chr13:24,706,474-24,797,870 chr13:24,674,057-24,825,675 chr13:24,730,516-24,797,870	NM_178658 NM_001080381 NM_029679 NM_001286100 NM_001286101	Family with sequence similarity 65, member B, protein FAM65B isoform 3;protein FAM65B isoform 2;protein FAM65B isoform 4;protein FAM65B isoform 1;protein FAM65B isoform 5	molecular_function (GO:0003674); binding (GO:0005488); cellular_component (GO:0005575); biological_process (GO:0008150)	Fam65b	RefSeq	1.59203	1.59203	0.172438	0.259125	0.0690712	None	none	none
FAM65C	[TAD523_chr2],[Minus]	chr2:167,806,285-167,836,093	NM_001080708	Family with sequence similarity 65, member C, protein FAM65C	molecular_function (GO:0003674); binding (GO:0005488); cellular_component (GO:0005575); biological_process (GO:0008150)	Fam65c	RefSeq	0.714873	-1.39885	0.329155	0.219787	0.381783	None	none	none
FAM69B	[TAD305_chr2],[Plus]	chr2:26,483,976-26,492,017	NM_019833	Family with sequence similarity 69, member B, protein FAM69B precursor	molecular_function (GO:0003674); cellular_component (GO:0005575); biological_process (GO:0008150); membrane (GO:0016020); integral component of membrane (GO:0016021)	Fam69b	RefSeq	1.02555	1.02555	0.0455882	0.0452531	1	None	none	none
FAM69C	[TAD3402_chr18],[Plus]	chr18:84,889,633-84,909,828	NM_173770	Family with sequence similarity 69, member C, protein FAM69C	molecular_function (GO:0003674); cellular_component (GO:0005575); biological_process (GO:0008150); membrane (GO:0016020); integral component of membrane (GO:0016021)	Fam69c	RefSeq	0.184962	-5.40652	0.13174	0.0190915	0.00299508	None	none	none
FAM71A	[TAD258_chr1],[Minus]	chr1:192,986,462-192,988,696	NM_001109759	Family with sequence similarity 71, member A, protein FAM71A	molecular_function (GO:0003674); cellular_component (GO:0005575); biological_process (GO:0008150)	Fam71a	RefSeq	1	1	0	0	1	None	none	none
FAM71B	[TAD2225_chr11],[Plus]	chr11:46,218,229-46,221,487	NM_001013783	Family with sequence similarity 71, member B, protein FAM71B	molecular_function (GO:0003674); cellular_component (GO:0005575); nucleus (GO:0005634); biological_process (GO:0008150)	Fam71b	RefSeq	1	1	0	0	1	None	none	none
FAM71D	[TAD2474_chr12],[Plus],[Overlapping_Isoform_Count: 2]	chr12:79,792,521-79,835,506	NM_027597 NM_029069	Family with sequence similarity 71, member D, protein FAM71D isoform 2;protein FAM71D isoform 1	molecular_function (GO:0003674); cellular_component (GO:0005575); biological_process (GO:0008150)	Fam71d	RefSeq	1.33821	1.33821	0.0140051	0.0215052	1	None	none	none
FAM71E1	[TAD1434_chr7],[Plus]	chr7:51,751,957-51,756,504	NM_028169	Family with sequence similarity 71, member E1, protein FAM71E1	molecular_function (GO:0003674); cellular_component (GO:0005575); biological_process (GO:0008150)	Fam71e1	RefSeq	0.637281	-1.56917	0.193993	0.124496	1	None	none	none
FAM71E2	[TAD1403_chr7],[Minus]	chr7:4,704,828-4,722,872	NM_172895	Family with sequence similarity 71, member E2, putative protein FAM71E2	molecular_function (GO:0003674); cellular_component (GO:0005575); biological_process (GO:0008150)	Fam71e2	RefSeq	0.275914	-3.62432	0.00324735	0	1	None	none	none
FAM71F1	[TAD1197_chr6],[Plus],[Overlapping_Isoform_Count: 4]	chr6:29,269,139-29,286,022	NM_207258 NM_001289663 NM_001289664 NM_001289665	Family with sequence similarity 71, member F1, protein FAM71F1 isoform 2;protein FAM71F1 isoform 3;protein FAM71F1 isoform 4;protein FAM71F1 isoform 1	molecular_function (GO:0003674); cellular_component (GO:0005575); biological_process (GO:0008150)	Fam71f1	RefSeq	1	1	0	0	1	None	none	none
FAM71F2	[TAD1197_chr6],[Plus]	chr6:29,231,140-29,240,676	NM_001101486	Family with sequence similarity 71, member F2, protein FAM71F2	molecular_function (GO:0003674); cellular_component (GO:0005575); biological_process (GO:0008150)	Fam71f2	RefSeq	0.556547	-1.79679	0.0311697	0.0166172	1	None	none	none
FAM72A	[TAD149_chr1],[Plus]	chr1:133,424,565-133,436,449	NM_175382	Family with sequence similarity 72, member A, protein FAM72A	molecular_function (GO:0003674); cellular_component (GO:0005575); biological_process (GO:0008150)	Fam72a	RefSeq	1.22521	1.22521	0.219593	0.255206	1	None	none	none
FAM73A	[TAD758_chr3],[Minus],[Overlapping_Isoform_Count: 2]	chr3:151,936,423-152,003,371	NM_174868 NM_001162375	Family with sequence similarity 73, member A, protein FAM73A isoform 2;protein FAM73A isoform 1	molecular_function (GO:0003674); cellular_component (GO:0005575); biological_process (GO:0008150); membrane (GO:0016020); integral component of membrane (GO:0016021)	Fam73a	RefSeq	1.09727	1.09727	0.304386	0.323083	1	None	none	none
FAM78A	[TAD317_chr2],[Minus]	chr2:31,922,404-31,939,225	NM_175511	Family with sequence similarity 78, member A, protein FAM78A	molecular_function (GO:0003674); cellular_component (GO:0005575); biological_process (GO:0008150)	Fam78a	RefSeq	0.660795	-1.51333	0.23909	0.147872	0.178402	None	none	none
FAM78B	[TAD211_chr1],[Plus],[Overlapping_Isoform_Count: 3]	chr1:168,931,547-169,021,433	NM_175461 NM_001160262 NM_001160261	Family with sequence similarity 78, member B, protein FAM78B	molecular_function (GO:0003674); cellular_component (GO:0005575); biological_process (GO:0008150)	Fam78b	RefSeq	0.468952	-2.13241	0.0333867	0.0155074	0.469485	None	none	none
FAM81A	[TAD1879_chr9],[Minus]	chr9:69,937,116-69,989,364	NM_029784	Family with sequence similarity 81, member A, protein FAM81A	molecular_function (GO:0003674); cellular_component (GO:0005575); biological_process (GO:0008150)	Fam81a	RefSeq	1.32273	1.32273	0.251835	0.326249	0.600623	None	none	none
FAM83A	[TAD2934_chr15],[Plus]	chr15:57,817,457-57,842,257	NM_173862	Family with sequence similarity 83, member A, protein FAM83A	molecular_function (GO:0003674); cellular_component (GO:0005575); biological_process (GO:0008150)	Fam83a	RefSeq	1.03445	1.03445	0.077478	0.0806916	1	None	none	none
FAM83B	[TAD1896_chr9],[Minus]	chr9:76,338,511-76,393,611	NM_001045518	family with sequence similarity 83, member B, protein FAM83B	molecular_function (GO:0003674); cellular_component (GO:0005575); biological_process (GO:0008150)	Fam83b	RefSeq	1.02193	1.02193	0.00257952	0.00281735	1	None	none	none
FAM83C	[TAD499_chr2],[Minus]	chr2:155,654,918-155,660,590	NM_027788	family with sequence similarity 83, member C, protein FAM83C	molecular_function (GO:0003674); cellular_component (GO:0005575); biological_process (GO:0008150)	Fam83c	RefSeq	0.275913	-3.62433	0.00373229	0	1	None	none	none
FAM83D	[TAD507_chr2],[Plus]	chr2:158,593,834-158,612,373	NM_027975	Family with sequence similarity 83, member D, protein FAM83D	molecular_function (GO:0003674); cellular_component (GO:0005575); cytoplasm (GO:0005737); cytoskeleton (GO:0005856); cell cycle (GO:0007049); biological_process (GO:0008150); cell division (GO:0051301)	Fam83d	RefSeq	0.699866	-1.42885	0.0368582	0.0259405	1	None	none	none
FAM83E	[TAD1437_chr7],[Plus]	chr7:52,976,589-52,984,862	NM_001033170	Family with sequence similarity 83, member E, protein FAM83E	molecular_function (GO:0003674); cellular_component (GO:0005575); biological_process (GO:0008150)	Fam83e	RefSeq	1.50192	1.50192	0.0126398	0.0202766	1	None	none	none
FAM83F	[TAD2969_chr15],[Plus]	chr15:80,502,276-80,530,855	NM_145986	Family with sequence similarity 83, member F, protein FAM83F	molecular_function (GO:0003674); cellular_component (GO:0005575); biological_process (GO:0008150)	Fam83f	RefSeq	1.17274	1.17274	0.439552	0.502143	0.975587	None	none	none
FAM83G	[TAD2252_chr11],[Plus]	chr11:61,497,911-61,523,452	NM_178618	family with sequence similarity 83, member G, protein FAM83G	molecular_function (GO:0003674); cellular_component (GO:0005575); biological_process (GO:0008150)	Fam83g	RefSeq	1.19534	1.19534	0.169843	0.191379	1	None	none	none
FAM84A	[TAD2392_chr12],[Minus]	chr12:14,154,403-14,158,844	NM_029007	Family with sequence similarity 84, member A, protein FAM84A		Fam84a	RefSeq	0.679164	-1.4724	0.530543	0.342654	0.08814	None	none	none
FAM92B	[TAD1749_chr8],[Minus]	chr8:122,690,296-122,701,369	NM_001033980	family with sequence similarity 92, member B, protein FAM92B	molecular_function (GO:0003674); cellular_component (GO:0005575); biological_process (GO:0008150)	Fam92b	RefSeq	0.275913	-3.62433	0.00733589	0	1	None	none	none
FAN1	[TAD1461_chr7],[Minus]	chr7:71,491,643-71,518,981	NM_177893			Fan1	RefSeq	1.11359	1.11359	0.864175	0.918419	1	None	none	none
FANCA	[TAD1757_chr8],[Minus]	chr8:125,792,143-125,842,476	NM_016925	Fanconi anemia, complementation group A, Fanconi anemia group A protein homolog	nucleus (GO:0005634); cytoplasm (GO:0005737); DNA repair (GO:0006281); cellular response to DNA damage stimulus (GO:0006974); male meiotic nuclear division (GO:0007140); male gonad development (GO:0008584); female gonad development (GO:0008585); regulation of cell proliferation (GO:0042127)	Fanca	RefSeq	1.12275	1.12275	0.0618506	0.0653262	1	None	none	none
FANCB	[TAD3612_chrX],[Plus],[Overlapping_Isoform_Count: 2]	chrX:161,418,523-161,435,204	NM_175027 NM_001146081	Fanconi anemia, complementation group B, Fanconi anemia group B protein homolog isoform 1;Fanconi anemia group B protein homolog isoform 2	molecular_function (GO:0003674); cellular_component (GO:0005575); nucleus (GO:0005634); DNA repair (GO:0006281); cellular response to DNA damage stimulus (GO:0006974); biological_process (GO:0008150)	Fancb	RefSeq	1.14929	1.14929	0.137687	0.154737	1	None	none	none
FANCD2	[TAD1328_chr6],[Plus]	chr6:113,481,675-113,546,279	NM_001033244	Fanconi anemia, complementation group D2, Fanconi anemia group D2 protein homolog	condensed chromosome (GO:0000793); nucleus (GO:0005634); chromosome (GO:0005694); DNA repair (GO:0006281); cellular response to DNA damage stimulus (GO:0006974); cell cycle (GO:0007049); synapsis (GO:0007129); multicellular organism development (GO:0007275); gamete generation (GO:0007276)	Fancd2	RefSeq	0.757629	-1.31991	0.0468839	0.0331287	1	None	none	none
FANCD2OS	[TAD1328_chr6],[Minus]	chr6:113,546,755-113,550,709	NM_027633			Fancd2os	RefSeq	0.275912	-3.62435	0.00642295	0	1	None	none	none
FANCE	[TAD3180_chr17],[Plus],[Overlapping_Isoform_Count: 4]	chr17:28,450,474-28,463,519	NM_001163819 NM_001163820 NR_028297 NR_028296	Fanconi anemia, complementation group E, Fanconi anemia group E protein isoform 2;Fanconi anemia group E protein isoform 1	molecular_function (GO:0003674); cellular_component (GO:0005575); biological_process (GO:0008150)	Fance	RefSeq	1.25116	1.25116	1.76613	2.13905	0.34334	None	none	none
FANCG	[TAD801_chr4],[Minus],[Overlapping_Isoform_Count: 2]	chr4:43,015,208-43,023,173	NM_053081 NM_001163233	Fanconi anemia, complementation group G, Fanconi anemia group G protein homolog isoform 1;Fanconi anemia group G protein homolog isoform 2	ovarian follicle development (GO:0001541); binding (GO:0005488); nucleus (GO:0005634); DNA repair (GO:0006281); cellular response to DNA damage stimulus (GO:0006974); spermatid development (GO:0007286); response to radiation (GO:0009314)	Fancg	RefSeq	0.831813	-1.20219	0.754372	0.60103	0.692292	None	none	none
FANCI	[TAD1482_chr7],[Plus]	chr7:86,537,223-86,595,150	NM_145946	Fanconi anemia, complementation group I, Fanconi anemia group I protein homolog	molecular_function (GO:0003674); cellular_component (GO:0005575); nucleus (GO:0005634); chromosome (GO:0005694); DNA repair (GO:0006281); cellular response to DNA damage stimulus (GO:0006974); cell cycle (GO:0007049); biological_process (GO:0008150)	Fanci	RefSeq	0.746348	-1.33986	0.133981	0.0955294	0.727807	None	none	none
FANCM	[TAD2450_chr12],[Plus]	chr12:66,176,592-66,233,045	NM_178912	Fanconi anemia, complementation group M, Fanconi anemia group M protein homolog	nucleotide binding (GO:0000166); nucleic acid binding (GO:0003676); DNA binding (GO:0003677); helicase activity (GO:0004386); nuclease activity (GO:0004518); protein binding (GO:0005515); ATP binding (GO:0005524); nucleus (GO:0005634); obsolete ATP catabolic process (GO:0006200); DNA metabolic process (GO:0006259); DNA repair (GO:0006281); cellular response to DNA damage stimulus (GO:0006974); ATP-dependent helicase activity (GO:0008026); hydrolase activity (GO:0016787)	Fancm	RefSeq	1.03917	1.03917	0.429175	0.433535	1	None	none	none
FANK1	[TAD1586_chr7],[Plus]	chr7:140,968,573-141,073,215	NM_025850	Fibronectin type 3 and ankyrin repeat domains 1, fibronectin type 3 and ankyrin repeat domains 1 protein	molecular_function (GO:0003674); DNA binding (GO:0003677); DNA binding transcription factor activity (GO:0003700); cellular_component (GO:0005575); nucleus (GO:0005634); cytoplasm (GO:0005737); regulation of transcription, DNA-templated (GO:0006355); biological_process (GO:0008150)	Fank1	RefSeq	0.272693	-3.66713	0.00595462	0	1	None	none	none
FAP	[TAD351_chr2],[Minus]	chr2:62,338,992-62,412,078	NM_007986	Fibroblast activation protein, prolyl endopeptidase FAP	catalytic activity (GO:0003824); serine-type endopeptidase activity (GO:0004252); obsolete dipeptidyl-peptidase IV activity (GO:0004274); obsolete prolyl oligopeptidase activity (GO:0004287); plasma membrane (GO:0005886); proteolysis (GO:0006508); peptidase activity (GO:0008233); serine-type peptidase activity (GO:0008236); membrane (GO:0016020); integral component of membrane (GO:0016021); hydrolase activity (GO:0016787); cell projection (GO:0042995)	Fap	RefSeq	0.822655	-1.21558	0.0619844	0.0434721	1	None	none	none
FAR1OS	[TAD1540_chr7],[Minus]	chr7:120,681,539-120,708,501	NR_126544			Far1os	RefSeq	6.41882	6.41882	0	0.0218834	1	None	none	none
FAR2	[TAD1399_chr6],[Plus]	chr6:147,995,937-148,131,282	NM_178797	Fatty acyl CoA reductase 2, fatty acyl-CoA reductase 2	peroxisome (GO:0005777); wax biosynthetic process (GO:0010025); long-chain-fatty-acyl-CoA reductase activity (GO:0050062)	Far2	RefSeq	0.950553	-1.05202	0.231329	0.209521	1	None	none	none
FAS	[TAD3467_chr19],[Plus],[Overlapping_Isoform_Count: 2]	chr19:34,365,148-34,402,260 chr19:34,365,148-34,383,840	NM_007987 NM_001146708	Fas (TNF receptor superfamily member 6), tumor necrosis factor receptor superfamily member 6 isoform 1 precursor;tumor necrosis factor receptor superfamily member 6 isoform 2 precursor	immunoglobulin production (GO:0002377); renal system process (GO:0003014); transmembrane signaling receptor activity (GO:0004888); tumor necrosis factor-activated receptor activity (GO:0005031); protein binding (GO:0005515); extracellular region (GO:0005576); apoptotic process (GO:0006915); activation-induced cell death of T cells (GO:0006924); inflammatory cell apoptotic process (GO:0006925); obsolete transformed cell apoptotic process (GO:0006927); immune response (GO:0006955); signal transduction (GO:0007165); extrinsic apoptotic signaling pathway via death domain receptors (GO:0008625); response to toxic substance (GO:0009636); external side of plasma membrane (GO:0009897); cell surface (GO:0009986); gene expression (GO:0010467); membrane (GO:0016020); integral component of membrane (GO:0016021); B cell mediated immunity (GO:0019724); dendrite regeneration (GO:0031104); regulation of cell proliferation (GO:0042127); T cell homeostasis (GO:0043029); positive regulation of apoptotic process (GO:0043065); ne	Fas	RefSeq	0.810389	-1.23397	7.46204	5.81245	0.30081	None	none	none
FASL	[TAD202_chr1],[Minus],[Overlapping_Isoform_Count: 2]	chr1:163,710,822-163,718,626	NM_010177 NM_001205243	Fas ligand (TNF superfamily, member 6), tumor necrosis factor ligand superfamily member 6 isoform 2;tumor necrosis factor ligand superfamily member 6 isoform 1	cytokine activity (GO:0005125); tumor necrosis factor receptor binding (GO:0005164); extracellular region (GO:0005576); extracellular space (GO:0005615); plasma membrane (GO:0005886); caveola (GO:0005901); apoptotic process (GO:0006915); inflammatory cell apoptotic process (GO:0006925); immune response (GO:0006955); signal transduction (GO:0007165); positive regulation of cell proliferation (GO:0008284); extrinsic apoptotic signaling pathway via death domain receptors (GO:0008625); external side of plasma membrane (GO:0009897); membrane (GO:0016020); integral component of membrane (GO:0016021); cellular chloride ion homeostasis (GO:0030644); positive regulation of apoptotic process (GO:0043065); positive regulation of neuron apoptotic process (GO:0043525); membrane raft (GO:0045121); positive regulation of epidermal growth factor receptor signaling pathway (GO:0045742); retinal cell programmed cell death (GO:0046666); endosomal lumen acidification (GO:0048388); perinuclear region of cytoplasm (GO:0048471)	Fasl	RefSeq	0.532363	-1.87842	0.045686	0.0223123	1	None	none	none
FASN	[TAD2375_chr11],[Minus]	chr11:120,667,271-120,685,861	NM_007988	Fatty acid synthase, fatty acid synthase	acyl carrier activity (GO:0000036); catalytic activity (GO:0003824); fatty acid synthase activity (GO:0004312); [acyl-carrier-protein] S-acetyltransferase activity (GO:0004313); [acyl-carrier-protein] S-malonyltransferase activity (GO:0004314); 3-oxoacyl-[acyl-carrier-protein] synthase activity (GO:0004315); 3-oxoacyl-[acyl-carrier-protein] reductase (NADPH) activity (GO:0004316); 3-hydroxypalmitoyl-[acyl-carrier-protein] dehydratase activity (GO:0004317); enoyl-[acyl-carrier-protein] reductase (NADPH, B-specific) activity (GO:0004319); oleoyl-[acyl-carrier-protein] hydrolase activity (GO:0004320); binding (GO:0005488); cytoplasm (GO:0005737); mitochondrion (GO:0005739); fatty acid biosynthetic process (GO:0006633); transport (GO:0006810); metabolic process (GO:0008152); zinc ion binding (GO:0008270); lipid biosynthetic process (GO:0008610); S-adenosylmethionine-dependent methyltransferase activity (GO:0008757); biosynthetic process (GO:0009058); oxidoreductase activity (GO:0016491); transferase activity (GO:	Fasn	RefSeq	0.820856	-1.21824	22.573	17.8698	0.299503	None	none	none
FAT2	[TAD2239_chr11],[Minus]	chr11:55,064,111-55,125,759	NM_001029988	FAT tumor suppressor homolog 2 (Drosophila), protocadherin Fat 2 precursor	molecular_function (GO:0003674); calcium ion binding (GO:0005509); protein binding (GO:0005515); cellular_component (GO:0005575); cell adhesion (GO:0007155); biological_process (GO:0008150); membrane (GO:0016020); integral component of membrane (GO:0016021)	Fat2	RefSeq	1	1	0	0	1	None	none	none
FAT3	[TAD1780_chr9],[Minus]	chr9:15,714,636-16,182,675	NM_001080814	FAT tumor suppressor homolog 3 (Drosophila), protocadherin Fat 3 precursor	molecular_function (GO:0003674); calcium ion binding (GO:0005509); protein binding (GO:0005515); cellular_component (GO:0005575); plasma membrane (GO:0005886); cell adhesion (GO:0007155); homophilic cell adhesion via plasma membrane adhesion molecules (GO:0007156); multicellular organism development (GO:0007275); biological_process (GO:0008150); membrane (GO:0016020); integral component of membrane (GO:0016021)	Fat3	RefSeq	1.00838	1.00838	0.000636475	0.000422957	1	None	none	none
FAT4	[TAD589_chr3],[Plus]	chr3:38,785,861-38,910,905	NM_183221	FAT tumor suppressor homolog 4 (Drosophila), protocadherin Fat 4 precursor	calcium ion binding (GO:0005509); protein binding (GO:0005515); plasma membrane (GO:0005886); cell adhesion (GO:0007155); homophilic cell adhesion via plasma membrane adhesion molecules (GO:0007156); membrane (GO:0016020); integral component of membrane (GO:0016021)	Fat4	RefSeq	0.906121	-1.10361	0.139615	0.122301	1	None	none	none
FATE1	[TAD3545_chrX],[Plus]	chrX:69,218,324-69,234,385	NR_003243	Fetal and adult testis expressed 1,	molecular_function (GO:0003674); cellular_component (GO:0005575); biological_process (GO:0008150); membrane (GO:0016020); integral component of membrane (GO:0016021)	Fate1	RefSeq	1	1	0	0	1	None	none	none
FAXC	[TAD786_chr4],[Plus]	chr4:21,858,472-21,928,608	NM_175234			Faxc	RefSeq	0.729319	-1.37114	0.00259774	0.00209183	1	None	none	none
FBF1	[TAD2366_chr11],[Minus]	chr11:116,003,598-116,029,492	NM_172571	Fas (TNFRSF6) binding factor 1, fas-binding factor 1	protein binding (GO:0005515); cellular_component (GO:0005575); cytoplasm (GO:0005737); biological_process (GO:0008150)	Fbf1	RefSeq	0.933143	-1.07165	0.928433	0.837669	1	None	none	none
FBLIM1	[TAD959_chr4],[Minus],[Overlapping_Isoform_Count: 2]	chr4:141,131,976-141,161,967 chr4:141,131,976-141,155,839	NM_133754 NM_001163256	Filamin binding LIM protein 1, filamin-binding LIM protein 1	molecular_function (GO:0003674); protein binding (GO:0005515); cellular_component (GO:0005575); cytoplasm (GO:0005737); cytoskeleton (GO:0005856); cell adhesion (GO:0007155); biological_process (GO:0008150); zinc ion binding (GO:0008270); regulation of cell shape (GO:0008360); cell junction (GO:0030054); metal ion binding (GO:0046872)	Fblim1	RefSeq	0.775207	-1.28998	0.367505	0.268484	0.596591	None	none	none
FBLL1	[TAD2217_chr11],[Minus]	chr11:35,610,881-35,612,386	NM_001004147	fibrillarin-like 1, rRNA/tRNA 2'-O-methyltransferase fibrillarin-like protein 1		Fbll1	RefSeq	1	1	0	0	1	None	none	none
FBLN1	[TAD2979_chr15],[Plus]	chr15:85,036,437-85,116,724	NM_010180	Fibulin 1, fibulin-1 precursor	calcium ion binding (GO:0005509); protein binding (GO:0005515); extracellular region (GO:0005576); (GO:0005578); basement membrane (GO:0005604); extracellular space (GO:0005615); positive regulation of peptidase activity (GO:0010952); peptidase activator activity (GO:0016504); extracellular matrix organization (GO:0030198)	Fbln1	RefSeq	0.889543	-1.12417	0.147585	0.124432	1	None	none	none
FBLN2	[TAD1299_chr6],[Plus],[Overlapping_Isoform_Count: 2]	chr6:91,162,757-91,222,534	NM_007992 NM_001081437	Fibulin 2, fibulin-2 isoform a precursor;fibulin-2 isoform b precursor	calcium ion binding (GO:0005509); protein binding (GO:0005515); extracellular region (GO:0005576); (GO:0005578); cell adhesion (GO:0007155); positive regulation of cell-substrate adhesion (GO:0010811); extracellular matrix binding (GO:0050840)	Fbln2	RefSeq	1.03771	1.03771	0.271915	0.269665	1	None	none	none
FBLN5	[TAD2509_chr12],[Minus]	chr12:102,984,774-103,057,329	NM_011812	Fibulin 5, fibulin-5 precursor	calcium ion binding (GO:0005509); protein binding (GO:0005515); extracellular region (GO:0005576); extracellular space (GO:0005615); cell adhesion (GO:0007155); extracellular matrix organization (GO:0030198)	Fbln5	RefSeq	0.933166	-1.07162	0.60265	0.544645	1	None	none	none
FBLN7	[TAD451_chr2],[Plus]	chr2:128,689,667-128,722,770	NM_024237	Fibulin 7, fibulin-7 precursor	calcium ion binding (GO:0005509); protein binding (GO:0005515); extracellular region (GO:0005576); (GO:0005578); extracellular space (GO:0005615); cell adhesion (GO:0007155); heparin binding (GO:0008201)	Fbln7	RefSeq	0.681252	-1.46789	0.079299	0.054849	0.942798	None	none	none
FBN1	[TAD444_chr2],[Minus]	chr2:125,126,329-125,332,174	NM_007993	Fibrillin 1, fibrillin-1 precursor	microfibril (GO:0001527); kidney development (GO:0001822); extracellular matrix structural constituent (GO:0005201); binding (GO:0005488); calcium ion binding (GO:0005509); extracellular region (GO:0005576); (GO:0005578); extracellular matrix (GO:0031012)	Fbn1	RefSeq	0.780982	-1.28044	0.364056	0.275205	0.152626	None	none	none
FBN2	[TAD3350_chr18],[Minus]	chr18:58,168,276-58,369,580	NM_010181	Fibrillin 2, fibrillin-2 precursor	microfibril (GO:0001527); extracellular matrix structural constituent (GO:0005201); binding (GO:0005488); calcium ion binding (GO:0005509); extracellular region (GO:0005576); (GO:0005578); extracellular space (GO:0005615); embryonic limb morphogenesis (GO:0030326); limb morphogenesis (GO:0035108)	Fbn2	RefSeq	1.26272	1.26272	0.00390779	0.00494641	1	None	none	none
FBP1	[TAD2637_chr13],[Minus]	chr13:62,966,112-62,989,642	NM_019395	Fructose bisphosphatase 1, fructose-1,6-bisphosphatase 1	catalytic activity (GO:0003824); obsolete soluble fraction (GO:0005625); cytosol (GO:0005829); carbohydrate metabolic process (GO:0005975); fructose 6-phosphate metabolic process (GO:0006002); gluconeogenesis (GO:0006094); dephosphorylation (GO:0016311); hydrolase activity (GO:0016787); fructose 1,6-bisphosphate 1-phosphatase activity (GO:0042132); phosphoric ester hydrolase activity (GO:0042578); metal ion binding (GO:0046872); monosaccharide binding (GO:0048029)	Fbp1	RefSeq	0.826213	-1.21034	311.275	247.824	0.023192	None	none	none
FBP2	[TAD2636_chr13],[Minus]	chr13:62,938,244-62,959,730	NM_007994	Fructose bisphosphatase 2, fructose-1,6-bisphosphatase isozyme 2	carbohydrate metabolic process (GO:0005975); gluconeogenesis (GO:0006094); dephosphorylation (GO:0016311); hydrolase activity (GO:0016787); fructose 1,6-bisphosphate 1-phosphatase activity (GO:0042132); phosphoric ester hydrolase activity (GO:0042578); metal ion binding (GO:0046872)	Fbp2	RefSeq	1.46304	1.46304	0.0134813	0.0227211	1	None	none	none
FBXL12OS	[TAD1780_chr9],[Plus]	chr9:20,411,918-20,421,715	NR_033729			Fbxl12os	RefSeq	3.1211	3.1211	0.0245288	0.0760499	0.164747	None	none	none
FBXL13	[TAD987_chr5],[Minus],[Overlapping_Isoform_Count: 2]	chr5:20,989,664-21,151,423	NM_177076 NM_001199632	F-box and leucine-rich repeat protein 13, F-box/LRR-repeat protein 13 isoform b;F-box/LRR-repeat protein 13 isoform a	molecular_function (GO:0003674); protein binding (GO:0005515); cellular_component (GO:0005575); obsolete ubiquitin cycle (GO:0006512); biological_process (GO:0008150)	Fbxl13	RefSeq	0.592021	-1.68913	0.0293165	0.0167298	1	None	none	none
FBXL15	[TAD3492_chr19],[Plus]	chr19:46,402,673-46,404,936	NM_133694	F-box and leucine-rich repeat protein 15, F-box/LRR-repeat protein 15	molecular_function (GO:0003674); cellular_component (GO:0005575); obsolete ubiquitin cycle (GO:0006512); biological_process (GO:0008150)	Fbxl15	RefSeq	1.20515	1.20515	1.15008	1.33902	0.841358	None	none	none
FBXL16	[TAD3174_chr17],[Plus]	chr17:25,946,029-25,958,210	NM_001164225	F-box and leucine-rich repeat protein 16, F-box/LRR-repeat protein 16	molecular_function (GO:0003674); cellular_component (GO:0005575); biological_process (GO:0008150)	Fbxl16	RefSeq	1.8553	1.8553	0.0193257	0.0338451	0.901168	None	none	none
FBXL18	[TAD1147_chr5],[Minus]	chr5:143,633,467-143,656,917	NM_001033312	F-box and leucine-rich repeat protein 18, F-box/LRR-repeat protein 18	molecular_function (GO:0003674); cellular_component (GO:0005575); biological_process (GO:0008150)	Fbxl18	RefSeq	1.43717	1.43717	0.568818	0.802223	0.175054	None	none	none
FBXL19	[TAD1571_chr7],[Plus]	chr7:134,890,288-134,912,442	NM_172748	F-box and leucine-rich repeat protein 19, F-box/LRR-repeat protein 19	molecular_function (GO:0003674); DNA binding (GO:0003677); protein binding (GO:0005515); cellular_component (GO:0005575); regulation of transcription, DNA-templated (GO:0006355); obsolete ubiquitin cycle (GO:0006512); biological_process (GO:0008150); zinc ion binding (GO:0008270); metal ion binding (GO:0046872)	Fbxl19	RefSeq	0.930464	-1.07473	0.837055	0.761868	1	None	none	none
FBXL2	[TAD1951_chr9],[Minus]	chr9:113,886,075-113,935,869	NM_178624	F-box and leucine-rich repeat protein 2, F-box/LRR-repeat protein 2	molecular_function (GO:0003674); protein binding (GO:0005515); cellular_component (GO:0005575); obsolete ubiquitin cycle (GO:0006512); biological_process (GO:0008150)	Fbxl2	RefSeq	0.52541	-1.90328	0.0413183	0.0201577	0.767243	None	none	none
FBXL20	[TAD2327_chr11],[Minus]	chr11:97,943,867-98,010,930	NM_028149	F-box and leucine-rich repeat protein 20, F-box/LRR-repeat protein 20	protein binding (GO:0005515); cellular_component (GO:0005575); cytoplasm (GO:0005737); obsolete ubiquitin cycle (GO:0006512); biological_process (GO:0008150)	Fbxl20	RefSeq	1.24372	1.24372	2.19342	2.63415	0.0225005	None	none	none
FBXL22	[TAD1872_chr9],[Minus]	chr9:66,356,265-66,362,400	NM_175206	F-box and leucine-rich repeat protein 22, F-box and leucine-rich protein 22	molecular_function (GO:0003674); cellular_component (GO:0005575); obsolete ubiquitin cycle (GO:0006512); biological_process (GO:0008150)	Fbxl22	RefSeq	2.06367	2.06367	0.0610953	0.119637	0.0771602	None	none	none
FBXL4	[TAD787_chr4],[Plus],[Overlapping_Isoform_Count: 4]	chr4:22,284,689-22,361,238	NM_172988 NR_104378 NR_104379 NR_104380	F-box and leucine-rich repeat protein 4, F-box/LRR-repeat protein 4	molecular_function (GO:0003674); cellular_component (GO:0005575); nucleus (GO:0005634); cytoplasm (GO:0005737); obsolete ubiquitin cycle (GO:0006512); biological_process (GO:0008150)	Fbxl4	RefSeq	0.802557	-1.24602	2.95321	2.28235	0.0444432	None	none	none
FBXL5	[TAD1016_chr5],[Minus],[Overlapping_Isoform_Count: 2]	chr5:44,148,987-44,173,388 chr5:44,135,856-44,173,388	NM_178729 NM_001159963	F-box and leucine-rich repeat protein 5, F-box/LRR-repeat protein 5 isoform B;F-box/LRR-repeat protein 5 isoform A	molecular_function (GO:0003674); protein binding (GO:0005515); cellular_component (GO:0005575); cytoplasm (GO:0005737); obsolete ubiquitin cycle (GO:0006512); biological_process (GO:0008150); metal ion binding (GO:0046872)	Fbxl5	RefSeq	0.833878	-1.19922	5.92811	4.77124	0.0820927	None	none	none
FBXL7	[TAD2890_chr15],[Minus]	chr15:26,470,213-26,825,319	NM_176959	F-box and leucine-rich repeat protein 7, F-box/LRR-repeat protein 7	molecular_function (GO:0003674); protein binding (GO:0005515); cellular_component (GO:0005575); obsolete ubiquitin cycle (GO:0006512); biological_process (GO:0008150)	Fbxl7	RefSeq	1.06084	1.06084	0.162001	0.165078	1	None	none	none
FBXL8	[TAD1722_chr8],[Plus]	chr8:107,788,547-107,793,226	NM_015821	F-box and leucine-rich repeat protein 8, F-box/LRR-repeat protein 8	molecular_function (GO:0003674); cellular_component (GO:0005575); obsolete ubiquitin cycle (GO:0006512); biological_process (GO:0008150)	Fbxl8	RefSeq	1.19626	1.19626	0.614048	0.724245	0.794784	None	none	none
FBXO10	[TAD805_chr4],[Minus]	chr4:45,047,119-45,097,476	NM_001024142	F-box protein 10, F-box only protein 10	ruffle (GO:0001726); molecular_function (GO:0003674); protein binding (GO:0005515); cellular_component (GO:0005575); cytoplasm (GO:0005737); biological_process (GO:0008150)	Fbxo10	RefSeq	0.991375	-1.0087	0.191072	0.180568	1	None	none	none
FBXO15	[TAD3403_chr18],[Plus]	chr18:85,104,416-85,150,784	NM_015798	F-box protein 15, F-box only protein 15	ubiquitin-protein transferase activity (GO:0004842); protein binding (GO:0005515); obsolete ubiquitin cycle (GO:0006512); biological_process (GO:0008150); protein ubiquitination (GO:0016567); SCF ubiquitin ligase complex (GO:0019005)	Fbxo15	RefSeq	1.78153	1.78153	0.00741137	0.0147928	1	None	none	none
FBXO16	[TAD2811_chr14],[Plus]	chr14:65,885,537-65,940,339	NM_015795	F-box protein 16, F-box only protein 16	molecular_function (GO:0003674); cellular_component (GO:0005575); obsolete ubiquitin cycle (GO:0006512); biological_process (GO:0008150)	Fbxo16	RefSeq	0.276698	-3.61405	0.00658207	0	1	None	none	none
FBXO17	[TAD1422_chr7],[Plus]	chr7:29,501,808-29,523,159	NM_015796	F-box protein 17, F-box only protein 17 isoform 2;F-box only protein 17 isoform 1	molecular_function (GO:0003674); protein binding (GO:0005515); cellular_component (GO:0005575); obsolete ubiquitin cycle (GO:0006512); biological_process (GO:0008150); protein catabolic process (GO:0030163)	Fbxo17	RefSeq	1.209	1.209	0.284398	0.326249	1	None	none	none
FBXO2	[TAD966_chr4],[Plus]	chr4:147,534,776-147,540,526	NM_176848	F-box protein 2, F-box only protein 2	amyloid-beta binding (GO:0001540); protein binding (GO:0005515); cellular_component (GO:0005575); cytosol (GO:0005829); ubiquitin-dependent protein catabolic process (GO:0006511); obsolete ubiquitin cycle (GO:0006512); glycoprotein catabolic process (GO:0006516); biological_process (GO:0008150); negative regulation of cell proliferation (GO:0008285); protein catabolic process (GO:0030163); carbohydrate binding (GO:0030246); ubiquitin-dependent ERAD pathway (GO:0030433); regulation of protein ubiquitination (GO:0031396); dendritic spine (GO:0043197)	Fbxo2	RefSeq	1.74972	1.74972	0.00706837	0.0126599	1	None	none	none
FBXO24	[TAD1135_chr5],[Minus]	chr5:138,053,732-138,066,306	NM_027708	F-box protein 24, F-box only protein 24	molecular_function (GO:0003674); cellular_component (GO:0005575); obsolete ubiquitin cycle (GO:0006512); biological_process (GO:0008150)	Fbxo24	RefSeq	1.83553	1.83553	0.0718936	0.123795	0.47973	None	none	none
FBXO27	[TAD1422_chr7],[Plus],[Overlapping_Isoform_Count: 2]	chr7:29,477,867-29,484,356 chr7:29,478,162-29,484,356	NM_207238 NM_001163702	F-box protein 27, F-box only protein 27 isoform 1;F-box only protein 27 isoform 2	molecular_function (GO:0003674); protein binding (GO:0005515); cellular_component (GO:0005575); obsolete ubiquitin cycle (GO:0006512); biological_process (GO:0008150); protein catabolic process (GO:0030163)	Fbxo27	RefSeq	0.320958	-3.11567	0.017979	0.00425998	1	None	none	none
FBXO31	[TAD1753_chr8],[Minus]	chr8:124,073,342-124,102,706	NM_133765	F-box protein 31, F-box only protein 31	molecular_function (GO:0003674); cellular_component (GO:0005575); cellular response to DNA damage stimulus (GO:0006974); cell cycle (GO:0007049); biological_process (GO:0008150)	Fbxo31	RefSeq	1.33404	1.33404	3.78118	4.86843	0.0499896	None	none	none
FBXO32	[TAD2935_chr15],[Minus]	chr15:58,007,433-58,046,447	NM_026346	F-box protein 32, F-box only protein 32	protein binding (GO:0005515); odorant binding (GO:0005549); nucleus (GO:0005634); obsolete ubiquitin cycle (GO:0006512); transport (GO:0006810); biological_process (GO:0008150); protein ubiquitination (GO:0016567); SCF ubiquitin ligase complex (GO:0019005)	Fbxo32	RefSeq	0.8458	-1.18231	0.270407	0.218079	0.903626	None	none	none
FBXO39	[TAD2271_chr11],[Plus]	chr11:72,127,945-72,132,921	NM_001099688	F-box protein 39, F-box only protein 39	molecular_function (GO:0003674); cellular_component (GO:0005575); biological_process (GO:0008150)	Fbxo39	RefSeq	0.275913	-3.62432	0.00509782	0	1	None	none	none
FBXO4	[TAD2869_chr15],[Minus]	chr15:3,913,563-3,929,573	NM_134099	F-box protein 4, F-box only protein 4	molecular_function (GO:0003674); cellular_component (GO:0005575); obsolete ubiquitin cycle (GO:0006512); biological_process (GO:0008150)	Fbxo4	RefSeq	1.39347	1.39347	1.54166	2.06705	0.00961049	None	none	none
FBXO40	[TAD3070_chr16],[Minus]	chr16:36,966,158-36,979,222	NM_001037321	F-box protein 40, F-box only protein 40	molecular_function (GO:0003674); cellular_component (GO:0005575); obsolete ubiquitin cycle (GO:0006512); biological_process (GO:0008150); zinc ion binding (GO:0008270); metal ion binding (GO:0046872)	Fbxo40	RefSeq	0.564971	-1.77	0.0483404	0.0253049	0.905978	None	none	none
FBXO41	[TAD1286_chr6],[Minus],[Overlapping_Isoform_Count: 3]	chr6:85,419,569-85,452,988	NM_001001160 NM_001289674 NM_001289675	F-box protein 41, F-box only protein 41	molecular_function (GO:0003674); nucleic acid binding (GO:0003676); cellular_component (GO:0005575); intracellular (GO:0005622); nucleus (GO:0005634); obsolete ubiquitin cycle (GO:0006512); biological_process (GO:0008150); zinc ion binding (GO:0008270)	Fbxo41	RefSeq	1	1	0	0	1	None	none	none
FBXO43	[TAD2905_chr15],[Minus]	chr15:36,079,814-36,094,639	NM_001081253	F-box protein 43, F-box only protein 43	molecular_function (GO:0003674); cellular_component (GO:0005575); biological_process (GO:0008150); zinc ion binding (GO:0008270); metal ion binding (GO:0046872)	Fbxo43	RefSeq	3.24094	3.24094	0.00216168	0.00875856	1	None	none	none
FBXO44	[TAD966_chr4],[Minus],[Overlapping_Isoform_Count: 5]	chr4:147,526,907-147,532,932 chr4:147,526,907-147,534,203 chr4:147,526,907-147,533,698	NM_173401 NM_001161852 NM_001161851 NR_104374 NR_104375	F-box protein 44, F-box only protein 44 isoform 2;F-box only protein 44 isoform 1	molecular_function (GO:0003674); protein binding (GO:0005515); cellular_component (GO:0005575); obsolete ubiquitin cycle (GO:0006512); biological_process (GO:0008150); protein catabolic process (GO:0030163)	Fbxo44	RefSeq	1.45071	1.45071	0.0781354	0.111972	0.888801	None	none	none
FBXO46	[TAD1420_chr7],[Plus]	chr7:19,705,207-19,723,610	NM_175530	F-box protein 46, F-box only protein 46	molecular_function (GO:0003674); cellular_component (GO:0005575); obsolete ubiquitin cycle (GO:0006512); biological_process (GO:0008150)	Fbxo46	RefSeq	0.8237	-1.21403	0.853344	0.684119	0.593046	None	none	none
FBXO47	[TAD2327_chr11],[Minus]	chr11:97,715,620-97,745,468	NM_001081435	F-box protein 47, F-box only protein 47	molecular_function (GO:0003674); cellular_component (GO:0005575); biological_process (GO:0008150)	Fbxo47	RefSeq	1.51778	1.51778	0.116101	0.175684	0.696602	None	none	none
FBXO48	[TAD2181_chr11],[Plus]	chr11:16,851,412-16,854,775	NM_176982	F-box protein 48, F-box only protein 48	molecular_function (GO:0003674); cellular_component (GO:0005575); biological_process (GO:0008150)	Fbxo48	RefSeq	0.646803	-1.54607	0.0200028	0.0134044	1	None	none	none
FBXO5	[TAD1972_chr10],[Plus]	chr10:4,541,075-4,547,383	NM_025995	F-box protein 5, F-box only protein 5	mitotic metaphase (GO:0000089); oocyte maturation (GO:0001556); protein binding (GO:0005515); nucleus (GO:0005634); cytoplasm (GO:0005737); cytoskeleton (GO:0005856); obsolete ubiquitin cycle (GO:0006512); cell cycle (GO:0007049); spindle assembly involved in female meiosis I (GO:0007057); meiotic prophase I (GO:0007128); regulation of mitotic cell cycle (GO:0007346); vesicle organization (GO:0016050); regulation of meiotic nuclear division (GO:0040020); microtubule polymerization (GO:0046785); metal ion binding (GO:0046872); spindle assembly (GO:0051225); cell division (GO:0051301); obsolete negative regulation of ubiquitin-protein ligase activity involved in meiotic cell cycle (GO:0051442)	Fbxo5	RefSeq	1.02336	1.02336	0.308336	0.300596	1	None	none	none
FBXW10	[TAD2256_chr11],[Plus],[Overlapping_Isoform_Count: 2]	chr11:62,660,624-62,690,964	NM_001033669 NM_001291441	F-box and WD-40 domain protein 10, F-box/WD repeat-containing protein 10 isoform 1;F-box/WD repeat-containing protein 10 isoform 2	molecular_function (GO:0003674); cellular_component (GO:0005575); biological_process (GO:0008150)	Fbxw10	RefSeq	0.557583	-1.79345	0.0124782	0.00714849	1	None	none	none
FBXW13	[TAD1943_chr9],[Minus]	chr9:109,081,740-109,098,489	NM_177598	F-box and WD-40 domain protein 13, F-box and WD-40 domain protein 13	molecular_function (GO:0003674); cellular_component (GO:0005575); biological_process (GO:0008150)	Fbxw13	RefSeq	1	1	0	0	1	None	none	none
FBXW14	[TAD1943_chr9],[Minus]	chr9:109,173,638-109,190,190	NM_015793	F-box and WD-40 domain protein 14, F-box and WD-40 domain protein 14 isoform 1;F-box and WD-40 domain protein 14 isoform 2	molecular_function (GO:0003674); cellular_component (GO:0005575); obsolete ubiquitin cycle (GO:0006512); biological_process (GO:0008150)	Fbxw14	RefSeq	1	1	0	0	1	None	none	none
FBXW15	[TAD1943_chr9],[Minus]	chr9:109,455,115-109,470,776	NM_199036	F-box and WD-40 domain protein 15, F-box and WD-40 domain protein 15	molecular_function (GO:0003674); cytoplasm (GO:0005737); endoplasmic reticulum (GO:0005783); obsolete ubiquitin cycle (GO:0006512); biological_process (GO:0008150)	Fbxw15	RefSeq	6.56358	6.56358	0	0.0156932	1	None	none	none
FBXW16	[TAD1943_chr9],[Minus]	chr9:109,334,831-109,351,654	NM_177070	F-box and WD-40 domain protein 16, F-box and WD-40 domain protein 16	molecular_function (GO:0003674); cellular_component (GO:0005575); biological_process (GO:0008150)	Fbxw16	RefSeq	1	1	0	0	1	None	none	none
FBXW17	[TAD2612_chr13],[Plus]	chr13:50,513,245-50,529,138	NM_175401	F-box and WD-40 domain protein 17, F-box and WD-40 domain protein 17	molecular_function (GO:0003674); structural constituent of ribosome (GO:0003735); cellular_component (GO:0005575); intracellular (GO:0005622); ribosome (GO:0005840); translation (GO:0006412); biological_process (GO:0008150)	Fbxw17	RefSeq	0.807594	-1.23825	0.340321	0.26644	0.944276	None	none	none
FBXW18	[TAD1943_chr9],[Minus]	chr9:109,579,247-109,605,214	NM_001033794	F-box and WD-40 domain protein 18, F-box and WD-40 domain protein 18	molecular_function (GO:0003674); cellular_component (GO:0005575); biological_process (GO:0008150)	Fbxw18	RefSeq	1	1	0	0	1	None	none	none
FBXW19	[TAD1943_chr9],[Minus]	chr9:109,381,088-109,398,368	NM_177703	F-box and WD-40 domain protein 19, F-box and WD-40 domain protein 19	molecular_function (GO:0003674); cellular_component (GO:0005575); obsolete ubiquitin cycle (GO:0006512); biological_process (GO:0008150)	Fbxw19	RefSeq	1	1	0	0	1	None	none	none
FBXW20	[TAD1943_chr9],[Minus]	chr9:109,119,945-109,137,268	NM_001008428	F-box and WD-40 domain protein 20, F-box and WD-40 domain protein 20	molecular_function (GO:0003674); cellular_component (GO:0005575); biological_process (GO:0008150)	Fbxw20	RefSeq	1	1	0	0	1	None	none	none
FBXW21	[TAD1943_chr9],[Minus]	chr9:109,041,967-109,064,536	NM_177069	F-box and WD-40 domain protein 21, F-box domain containing protein	molecular_function (GO:0003674); cellular_component (GO:0005575); biological_process (GO:0008150)	Fbxw21	RefSeq	1	1	0	0	1	None	none	none
FBXW22	[TAD1943_chr9],[Minus]	chr9:109,280,922-109,306,808	NM_001014395	F-box and WD-40 domain protein 22, F-box and WD-40 domain protein 22	molecular_function (GO:0003674); cellular_component (GO:0005575); biological_process (GO:0008150)	Fbxw22	RefSeq	1	1	0	0	1	None	none	none
FBXW24	[TAD1943_chr9],[Minus]	chr9:109,503,629-109,528,573	NM_001013776	F-box and WD-40 domain protein 24, F-box and WD-40 domain protein 24	molecular_function (GO:0003674); cellular_component (GO:0005575); biological_process (GO:0008150)	Fbxw24	RefSeq	1	1	0	0	1	None	none	none
FBXW26	[TAD1943_chr9],[Minus]	chr9:109,620,079-109,648,603	NM_198674	F-box and WD-40 domain protein 26, F-box and WD-40 domain protein 26	molecular_function (GO:0003674); cellular_component (GO:0005575); biological_process (GO:0008150)	Fbxw26	RefSeq	1	1	0	0	1	None	none	none
FBXW27	[TAD1943_chr9],[Minus],[Overlapping_Isoform_Count: 2]	chr9:109,668,558-109,693,164	NM_001303003 NM_001303004	F-box and WD-40 domain protein 27, F-box and WD-40 domain protein 27 isoform 2;F-box and WD-40 domain protein 27 isoform 1	molecular_function (GO:0003674); cellular_component (GO:0005575); biological_process (GO:0008150)	Fbxw27	RefSeq	1	1	0	0	1	None	none	none
FBXW28	[TAD1943_chr9],[Minus],[Overlapping_Isoform_Count: 2]	chr9:109,225,751-109,242,173 chr9:109,225,399-109,242,173	NM_001177419 NM_001177420			Fbxw28	RefSeq	1	1	0	0	1	None	none	none
FBXW7	[TAD647_chr3;TAD648_chr3],[Plus],[Overlapping_Isoform_Count: 3]	chr3:84,756,132-84,783,120 chr3:84,668,066-84,783,120 chr3:84,619,498-84,783,120	NM_080428 NM_001177773 NM_001177774	F-box and WD-40 domain protein 7, archipelago homolog (Drosophila), F-box/WD repeat-containing protein 7 isoform 2;F-box/WD repeat-containing protein 7 isoform 1	DNA binding transcription factor activity (GO:0003700); protein binding (GO:0005515); nucleus (GO:0005634); cytoplasm (GO:0005737); endoplasmic reticulum (GO:0005783); Golgi apparatus (GO:0005794); Notch signaling pathway (GO:0007219); protein ubiquitination (GO:0016567)	Fbxw7	RefSeq	1.22052	1.22052	0.917154	1.07328	0.282396	None	none	none
FCAMR	[TAD147_chr1],[Plus],[Overlapping_Isoform_Count: 2]	chr1:132,697,478-132,711,317	NM_001170632 NM_144960	Fc receptor, IgA, IgM, high affinity, high affinity immunoglobulin alpha and immunoglobulin mu Fc receptor isoform 2 precursor;high affinity immunoglobulin alpha and immunoglobulin mu Fc receptor isoform 1	IgM binding (GO:0001791); transmembrane signaling receptor activity (GO:0004888); protein binding (GO:0005515); plasma membrane (GO:0005886); immune response (GO:0006955); signal transduction (GO:0007165); membrane (GO:0016020); integral component of membrane (GO:0016021); IgA binding (GO:0019862)	Fcamr	RefSeq	0.939907	-1.06393	0.102654	0.0967641	1	None	none	none
FCER1A	[TAD225_chr1],[Minus]	chr1:175,151,401-175,157,360	NM_010184	Fc receptor, IgE, high affinity I, alpha polypeptide, high affinity immunoglobulin epsilon receptor subunit alpha precursor	activation of MAPK activity (GO:0000187); positive regulation of type I hypersensitivity (GO:0001812); serotonin secretion (GO:0001820); plasma membrane (GO:0005886); integral component of plasma membrane (GO:0005887); signal transduction (GO:0007165); cell surface receptor signaling pathway (GO:0007166); activation of JUN kinase activity (GO:0007257); external side of plasma membrane (GO:0009897); membrane (GO:0016020); integral component of membrane (GO:0016021); leukotriene biosynthetic process (GO:0019370); IgE receptor activity (GO:0019767); IgE binding (GO:0019863); positive regulation of mast cell degranulation (GO:0043306); membrane raft (GO:0045121); positive regulation of interleukin-3 biosynthetic process (GO:0045401); positive regulation of granulocyte macrophage colony-stimulating factor biosynthetic process (GO:0045425); positive regulation of peptidyl-tyrosine phosphorylation (GO:0050731); positive regulation of calcium-mediated signaling (GO:0050850)	Fcer1a	RefSeq	1	1	0	0	1	None	none	none
FCER2A	[TAD1600_chr8],[Minus],[Overlapping_Isoform_Count: 7]	chr8:3,681,736-3,694,174 chr8:3,681,736-3,690,390 chr8:3,681,736-3,690,861	NM_013517 NM_001253737 NM_001253745 NM_001253739 NM_001253747 NM_001253743 NM_001253746	Fc receptor, IgE, low affinity II, alpha polypeptide, low affinity immunoglobulin epsilon Fc receptor isoform F;low affinity immunoglobulin epsilon Fc receptor isoform C;low affinity immunoglobulin epsilon Fc receptor isoform A precursor;low affinity immunoglobulin epsilon Fc receptor isoform B;low affinity immunoglobulin epsilon Fc receptor isoform A;low affinity immunoglobulin epsilon Fc receptor isoform E;low affinity immunoglobulin epsilon Fc receptor isoform G	positive regulation of humoral immune response mediated by circulating immunoglobulin (GO:0002925); binding (GO:0005488); defense response (GO:0006952); signal transduction (GO:0007165); external side of plasma membrane (GO:0009897); membrane (GO:0016020); integral component of membrane (GO:0016021); IgE binding (GO:0019863)	Fcer2a	RefSeq	0.739415	-1.35242	0.151055	0.106225	1	None	none	none
FCGBP	[TAD1422_chr7],[Plus]	chr7:28,856,254-28,905,883	NM_001122603	Fc fragment of IgG binding protein, IgGFc-binding protein precursor	protein binding (GO:0005515); cellular_component (GO:0005575); cell adhesion (GO:0007155); binding of sperm to zona pellucida (GO:0007339); biological_process (GO:0008150); membrane (GO:0016020)	Fcgbp	RefSeq	0.961803	-1.03971	0.0164022	0.0155535	1	None	none	none
FCGR1	[TAD668_chr3],[Minus]	chr3:96,086,831-96,097,892	NM_010186	Fc receptor, IgG, high affinity I, high affinity immunoglobulin gamma Fc receptor I precursor	antibody-dependent cellular cytotoxicity (GO:0001788); positive regulation of type IIa hypersensitivity (GO:0001798); positive regulation of type III hypersensitivity (GO:0001805); extracellular space (GO:0005615); plasma membrane (GO:0005886); receptor-mediated endocytosis (GO:0006898); phagocytosis, recognition (GO:0006910); phagocytosis, engulfment (GO:0006911); signal transduction (GO:0007165); cell surface receptor signaling pathway (GO:0007166); response to bacterium (GO:0009617); external side of plasma membrane (GO:0009897); membrane (GO:0016020); integral component of membrane (GO:0016021); IgG receptor activity (GO:0019770); IgG binding (GO:0019864); antigen processing and presentation of exogenous antigen (GO:0019884); antigen processing and presentation of exogenous peptide antigen via MHC class I (GO:0042590); defense response to bacterium (GO:0042742); innate immune response (GO:0045087); positive regulation of phagocytosis (GO:0050766); regulation of immune response (GO:0050776)	Fcgr1	RefSeq	0.664412	-1.50509	0.544465	0.353013	0.0953831	None	none	none
FCGR2B	[TAD219_chr1],[Minus],[Overlapping_Isoform_Count: 2]	chr1:172,890,688-172,906,202	NM_001077189 NM_010187	Fc receptor, IgG, low affinity IIb, low affinity immunoglobulin gamma Fc region receptor II-b isoform 2;low affinity immunoglobulin gamma Fc region receptor II-b isoform 1	negative regulation of type I hypersensitivity (GO:0001811); negative regulation of immunoglobulin production (GO:0002638); negative regulation of inflammatory response to antigenic stimulus (GO:0002862); negative regulation of acute inflammatory response to antigenic stimulus (GO:0002865); negative regulation of humoral immune response mediated by circulating immunoglobulin (GO:0002924); signal transducer activity, downstream of receptor (GO:0005057); protein binding (GO:0005515); extracellular region (GO:0005576); cytoplasm (GO:0005737); cytoskeleton (GO:0005856); plasma membrane (GO:0005886); integral component of plasma membrane (GO:0005887); phagocytosis, engulfment (GO:0006911); defense response (GO:0006952); immune response (GO:0006955); signal transduction (GO:0007165); cell surface receptor signaling pathway (GO:0007166); response to bacterium (GO:0009617); external side of plasma membrane (GO:0009897); membrane (GO:0016020); integral component of membrane (GO:0016021); immunoglobulin mediated immune	Fcgr2b	RefSeq	0.834483	-1.19835	18.8682	15.1553	0.064374	None	none	none
FCGR3	[TAD219_chr1],[Minus]	chr1:172,981,299-172,989,534	NM_010188	Fc receptor, IgG, low affinity III, low affinity immunoglobulin gamma Fc region receptor III precursor	antibody-dependent cellular cytotoxicity (GO:0001788); positive regulation of type IIa hypersensitivity (GO:0001798); positive regulation of type III hypersensitivity (GO:0001805); positive regulation of type I hypersensitivity (GO:0001812); serotonin secretion (GO:0001820); extracellular space (GO:0005615); plasma membrane (GO:0005886); phagocytosis, recognition (GO:0006910); phagocytosis, engulfment (GO:0006911); signal transduction (GO:0007165); cell surface receptor signaling pathway (GO:0007166); membrane (GO:0016020); integral component of membrane (GO:0016021); IgG receptor activity (GO:0019770); IgG binding (GO:0019864); neutrophil chemotaxis (GO:0030593); positive regulation of tumor necrosis factor biosynthetic process (GO:0042535); antigen processing and presentation of exogenous peptide antigen via MHC class I (GO:0042590); mast cell activation (GO:0045576); positive regulation of phagocytosis (GO:0050766); regulation of immune response (GO:0050776)	Fcgr3	RefSeq	0.72222	-1.38462	2.27419	1.59704	0.088593	None	none	none
FCGR4	[TAD219_chr1],[Plus]	chr1:172,949,056-172,959,892	NM_144559	Fc receptor, IgG, low affinity IV, low affinity immunoglobulin gamma Fc region receptor III-A precursor	NK T cell proliferation (GO:0001866); signal transduction (GO:0007165); integral component of membrane (GO:0016021)	Fcgr4	RefSeq	0.705138	-1.41816	1.64346	1.11193	0.768337	None	none	none
FCHO1	[TAD1683_chr8],[Minus],[Overlapping_Isoform_Count: 2]	chr8:74,232,285-74,249,580	NM_028715 NR_028267	FCH domain only 1, F-BAR domain only protein 1	molecular_function (GO:0003674); protein binding (GO:0005515); cellular_component (GO:0005575); intracellular protein transport (GO:0006886); biological_process (GO:0008150); vesicle-mediated transport (GO:0016192); clathrin adaptor complex (GO:0030131)	Fcho1	RefSeq	1.08146	1.08146	0.0487516	0.0489387	1	None	none	none
FCHSD1	[TAD3320_chr18],[Minus]	chr18:38,117,087-38,129,385	NM_175684	FCH and double SH3 domains 1, F-BAR and double SH3 domains protein 1	molecular_function (GO:0003674); cellular_component (GO:0005575); biological_process (GO:0008150)	Fchsd1	RefSeq	0.644363	-1.55192	0.184322	0.119198	0.312924	None	none	none
FCNA	[TAD303_chr2],[Minus]	chr2:25,480,186-25,483,494	NM_007995	Ficolin A, ficolin-1 precursor	signaling receptor binding (GO:0005102); extracellular region (GO:0005576); extracellular space (GO:0005615); cytoplasm (GO:0005737); phosphate ion transport (GO:0006817); signal transduction (GO:0007165)	Fcna	RefSeq	0.731845	-1.36641	17.525	12.3799	0.000492778	None	none	none
FCNB	[TAD308_chr2],[Minus]	chr2:27,931,998-27,940,398	NM_010190	Ficolin B, ficolin-2 precursor	complement activation, lectin pathway (GO:0001867); signaling receptor binding (GO:0005102); extracellular region (GO:0005576); extracellular space (GO:0005615); cytoplasm (GO:0005737); phosphate ion transport (GO:0006817); signal transduction (GO:0007165); innate immune response (GO:0045087)	Fcnb	RefSeq	1	1	0	0	1	None	none	none
FCRL1	[TAD654_chr3],[Plus],[Overlapping_Isoform_Count: 3]	chr3:87,180,308-87,196,055	NM_178165 NM_001136236 NM_153090	Fc receptor-like 1, Fc receptor-like protein 1 isoform 4 precursor;Fc receptor-like protein 1 isoform 3 precursor;Fc receptor-like protein 1 isoform 1 precursor;Fc receptor-like protein 1 isoform 2 precursor	molecular_function (GO:0003674); cellular_component (GO:0005575); plasma membrane (GO:0005886); signal transduction (GO:0007165); biological_process (GO:0008150); membrane (GO:0016020); integral component of membrane (GO:0016021)	Fcrl1	RefSeq	0.602711	-1.65917	0.081338	0.0455017	0.786344	None	none	none
FCRL5	[TAD654_chr3],[Plus],[Overlapping_Isoform_Count: 2]	chr3:87,239,703-87,271,446 chr3:87,239,703-87,304,600	NM_001113238 NM_183222	Fc receptor-like 5, Fc receptor-like protein 5 isoform b precursor;Fc receptor-like protein 5 isoform a precursor	molecular_function (GO:0003674); cellular_component (GO:0005575); plasma membrane (GO:0005886); signal transduction (GO:0007165); biological_process (GO:0008150); membrane (GO:0016020); integral component of membrane (GO:0016021)	Fcrl5	RefSeq	1	1	0	0	1	None	none	none
FCRL6	[TAD225_chr1],[Minus]	chr1:174,526,770-174,532,682	NM_001164725	Fc receptor-like 6, Fc receptor-like protein 6 precursor	membrane (GO:0016020); integral component of membrane (GO:0016021)	Fcrl6	RefSeq	0.2727	-3.66704	0.00614129	0	1	None	none	none
FCRLA	[TAD219_chr1],[Minus],[Overlapping_Isoform_Count: 3]	chr1:172,847,724-172,857,714	NM_145141 NR_027666 NM_001160215	Fc receptor-like A, Fc receptor-like A isoform 2 precursor;Fc receptor-like A isoform 1 precursor	extracellular region (GO:0005576); extracellular space (GO:0005615); cytoplasm (GO:0005737); cell differentiation (GO:0030154)	Fcrla	RefSeq	0.622483	-1.60647	0.0851164	0.0504801	1	None	none	none
FCRLB	[TAD219_chr1],[Minus]	chr1:172,837,403-172,843,072	NM_001029984	Fc receptor-like B, Fc receptor-like B precursor	molecular_function (GO:0003674); cytoplasm (GO:0005737); endoplasmic reticulum (GO:0005783); biological_process (GO:0008150)	Fcrlb	RefSeq	2.52067	2.52067	0.00915454	0.0251531	1	None	none	none
FCRLS	[TAD654_chr3],[Minus]	chr3:87,054,886-87,067,446	NM_030707	Fc receptor-like S, scavenger receptor, Fc receptor-like S, scavenger receptor precursor	scavenger receptor activity (GO:0005044); extracellular space (GO:0005615); signal transduction (GO:0007165); membrane (GO:0016020)	Fcrls	RefSeq	0.783222	-1.27678	0.0199335	0.0122841	1	None	none	none
FEN1	[TAD3420_chr19],[Minus],[Overlapping_Isoform_Count: 3]	chr19:10,273,621-10,278,433	NM_007999 NM_001271614 NM_001271615	Flap structure specific endonuclease 1, flap endonuclease 1	magnesium ion binding (GO:0000287); DNA binding (GO:0003677); catalytic activity (GO:0003824); nuclease activity (GO:0004518); endonuclease activity (GO:0004519); exonuclease activity (GO:0004527); nucleus (GO:0005634); DNA replication (GO:0006260); DNA repair (GO:0006281); hydrolase activity (GO:0016787); manganese ion binding (GO:0030145); metal ion binding (GO:0046872); flap endonuclease activity (GO:0048256)	Fen1	RefSeq	0.996204	-1.00381	0.912655	0.859898	1	None	none	none
FENDRR	[TAD1751_chr8],[Minus],[Overlapping_Isoform_Count: 2]	chr8:123,582,701-123,607,010 chr8:123,578,781-123,607,010	NR_045471 NR_130109			Fendrr	RefSeq	0.833649	-1.19955	0.578027	0.471941	0.825182	None	none	none
FER1L4	[TAD499_chr2],[Minus]	chr2:155,844,875-155,878,683	NM_001136556	Fer-1-like 4 (C. elegans), fer-1-like protein 4	molecular_function (GO:0003674); cellular_component (GO:0005575); biological_process (GO:0008150); membrane (GO:0016020); integral component of membrane (GO:0016021)	Fer1l4	RefSeq	0.15614	-6.40451	0.00385075	0	1	None	none	none
FER1L5	[TAD28_chr1],[Plus]	chr1:36,429,135-36,478,955	NM_001277076			Fer1l5	RefSeq	1.13427	1.13427	0.378217	0.419744	0.971691	None	none	none
FERD3L	[TAD2417_chr12],[Plus]	chr12:34,613,289-34,614,174	NM_033522	Fer3-like (Drosophila), fer3-like protein	DNA binding (GO:0003677); nucleus (GO:0005634); obsolete transcription repressor activity (GO:0016564); obsolete transcription regulator activity (GO:0030528)	Ferd3l	RefSeq	1	1	0	0	1	None	none	none
FERMT1	[TAD463_chr2],[Minus]	chr2:132,729,914-132,771,772	NM_198029	Fermitin family homolog 1 (Drosophila), fermitin family homolog 1	protein binding (GO:0005515); cytoplasm (GO:0005737); cytoskeleton (GO:0005856); plasma membrane (GO:0005886); focal adhesion (GO:0005925); cell adhesion (GO:0007155); membrane (GO:0016020); cell junction (GO:0030054); filamentous actin (GO:0031941); cell projection (GO:0042995)	Fermt1	RefSeq	0.490999	-2.03666	0.0752861	0.0337199	0.150059	None	none	none
FERMT2	[TAD2772_chr14],[Minus]	chr14:46,078,466-46,149,740	NM_146054	Fermitin family homolog 2 (Drosophila), fermitin family homolog 2	cell morphogenesis (GO:0000902); stress fiber (GO:0001725); protein binding (GO:0005515); cytoplasm (GO:0005737); cytoskeleton (GO:0005856); cell adhesion (GO:0007155); regulation of cell shape (GO:0008360); cell junction (GO:0030054); filamentous actin (GO:0031941)	Fermt2	RefSeq	1.21724	1.21724	24.0896	28.2558	0.0254211	None	none	none
FERMT3	[TAD3410_chr19],[Minus]	chr19:7,073,447-7,093,959	NM_153795	Fermitin family homolog 3 (Drosophila), fermitin family homolog 3	podosome (GO:0002102); integrin binding (GO:0005178); protein binding (GO:0005515); cytoskeleton (GO:0005856); tRNA splicing, via endonucleolytic cleavage and ligation (GO:0006388); cell adhesion (GO:0007155); leukocyte cell-cell adhesion (GO:0007159); transferase activity (GO:0016740); integrin activation (GO:0033622); regulation of cell-cell adhesion mediated by integrin (GO:0033632); cell projection (GO:0042995); platelet aggregation (GO:0070527)	Fermt3	RefSeq	0.667963	-1.49709	1.23147	0.790934	0.0195757	None	none	none
FEV	[TAD89_chr1],[Minus]	chr1:74,928,082-74,931,982	NM_153111	FEV (ETS oncogene family), protein FEV	molecular_function (GO:0003674); DNA binding (GO:0003677); double-stranded DNA binding (GO:0003690); DNA binding transcription factor activity (GO:0003700); nucleus (GO:0005634); regulation of transcription, DNA-templated (GO:0006355); multicellular organism development (GO:0007275); nervous system development (GO:0007399); biological_process (GO:0008150); cell differentiation (GO:0030154); sequence-specific DNA binding (GO:0043565)	Fev	RefSeq	0.416676	-2.39995	0.0172644	0.00528139	1	None	none	none
FEZ1	[TAD1805_chr9],[Plus]	chr9:36,651,243-36,686,225	NM_183171	Fasciculation and elongation protein zeta 1 (zygin I), fasciculation and elongation protein zeta-1	protein kinase C binding (GO:0005080); protein binding (GO:0005515); cytoplasm (GO:0005737); mitochondrion (GO:0005739); centrosome (GO:0005813); plasma membrane (GO:0005886); positive regulation of neuron projection development (GO:0010976); membrane (GO:0016020); axon (GO:0030424); dendrite (GO:0030425); cell projection (GO:0042995); gamma-tubulin binding (GO:0043015); protein N-terminus binding (GO:0047485); establishment of mitochondrion localization (GO:0051654)	Fez1	RefSeq	0.150549	-6.64237	0.0614797	0.00687564	0.203069	None	none	none
FEZF1	[TAD1187_chr6],[Minus]	chr6:23,195,046-23,198,264	NM_028462	Fez family zinc finger 1, fez family zinc finger protein 1	neuron migration (GO:0001764); nucleic acid binding (GO:0003676); DNA binding (GO:0003677); intracellular (GO:0005622); nucleus (GO:0005634); multicellular organism development (GO:0007275); nervous system development (GO:0007399); axon guidance (GO:0007411); zinc ion binding (GO:0008270); cell differentiation (GO:0030154); forebrain development (GO:0030900); metal ion binding (GO:0046872)	Fezf1	RefSeq	1	1	0	0	1	None	none	none
FEZF2	[TAD2725_chr14],[Minus]	chr14:13,174,405-13,178,379	NM_080433	Fez family zinc finger 2, fez family zinc finger protein 2	nucleic acid binding (GO:0003676); DNA binding (GO:0003677); intracellular (GO:0005622); nucleus (GO:0005634); multicellular organism development (GO:0007275); nervous system development (GO:0007399); axon guidance (GO:0007411); axonal fasciculation (GO:0007413); locomotory behavior (GO:0007626); zinc ion binding (GO:0008270); dendrite development (GO:0016358); cell differentiation (GO:0030154); forebrain development (GO:0030900); metal ion binding (GO:0046872)	Fezf2	RefSeq	0.275913	-3.62433	0.00378575	0	1	None	none	none
FFAR1	[TAD1426_chr7],[Minus]	chr7:31,645,586-31,646,489	NM_194057	Free fatty acid receptor 1, free fatty acid receptor 1	signal transducer activity (GO:0004871); G-protein coupled receptor activity (GO:0004930); fatty acid binding (GO:0005504); plasma membrane (GO:0005886); signal transduction (GO:0007165); G-protein coupled receptor signaling pathway (GO:0007186); lipid binding (GO:0008289); positive regulation of calcium ion transport into cytosol (GO:0010524); membrane (GO:0016020); integral component of membrane (GO:0016021); insulin secretion (GO:0030073); positive regulation of insulin secretion (GO:0032024); glucose homeostasis (GO:0042593)	Ffar1	RefSeq	1	1	0	0	1	None	none	none
FFAR2	[TAD1426_chr7],[Minus],[Overlapping_Isoform_Count: 5]	chr7:31,603,375-31,608,794 chr7:31,603,375-31,605,996 chr7:31,603,375-31,606,158 chr7:31,603,375-31,606,211 chr7:31,603,375-31,606,667	NM_146187 NM_001168511 NM_001168509 NM_001168510 NM_001168512	Free fatty acid receptor 2, free fatty acid receptor 2	obsolete rhodopsin-like receptor activity (GO:0001584); signal transducer activity (GO:0004871); G-protein coupled receptor activity (GO:0004930); extracellular space (GO:0005615); plasma membrane (GO:0005886); signal transduction (GO:0007165); G-protein coupled receptor signaling pathway (GO:0007186); lipid binding (GO:0008289); membrane (GO:0016020); integral component of membrane (GO:0016021); cell projection (GO:0042995); G-protein coupled purinergic nucleotide receptor activity (GO:0045028)	Ffar2	RefSeq	2.53452	2.53452	0.00286248	0.011066	1	None	none	none
FFAR3	[TAD1426_chr7],[Minus]	chr7:31,639,348-31,641,197	NM_001033316	free fatty acid receptor 3, free fatty acid receptor 3	signal transducer activity (GO:0004871); G-protein coupled receptor activity (GO:0004930); plasma membrane (GO:0005886); signal transduction (GO:0007165); G-protein coupled receptor signaling pathway (GO:0007186); lipid binding (GO:0008289); membrane (GO:0016020); integral component of membrane (GO:0016021)	Ffar3	RefSeq	1	1	0	0	1	None	none	none
FFAR4	[TAD3477_chr19],[Plus]	chr19:38,171,568-38,188,753	NM_181748			Ffar4	RefSeq	0.763176	-1.31031	0.112517	0.0879541	1	None	none	none
FGD1	[TAD3597_chrX],[Plus]	chrX:147,481,712-147,524,229	NM_008001	FYVE, RhoGEF and PH domain containing 1, FYVE, RhoGEF and PH domain-containing protein 1	ruffle (GO:0001726); guanyl-nucleotide exchange factor activity (GO:0005085); Rho guanyl-nucleotide exchange factor activity (GO:0005089); protein binding (GO:0005515); intracellular (GO:0005622); cytoplasm (GO:0005737); Golgi apparatus (GO:0005794); cytoskeleton (GO:0005856); cytoskeleton organization (GO:0007010); zinc ion binding (GO:0008270); regulation of cell shape (GO:0008360); lamellipodium (GO:0030027); regulation of Rho protein signal transduction (GO:0035023); cell projection (GO:0042995); metal ion binding (GO:0046872); regulation of catalytic activity (GO:0050790)	Fgd1	RefSeq	0.744737	-1.34276	0.195151	0.142131	0.819953	None	none	none
FGD3	[TAD2610_chr13],[Minus]	chr13:49,358,478-49,404,577	NM_015759	FYVE, RhoGEF and PH domain containing 3, FYVE, RhoGEF and PH domain-containing protein 3	molecular_function (GO:0003674); guanyl-nucleotide exchange factor activity (GO:0005085); Rho guanyl-nucleotide exchange factor activity (GO:0005089); cellular_component (GO:0005575); intracellular (GO:0005622); cytoplasm (GO:0005737); cytoskeleton (GO:0005856); zinc ion binding (GO:0008270); regulation of Rho protein signal transduction (GO:0035023); filopodium assembly (GO:0046847); metal ion binding (GO:0046872); regulation of catalytic activity (GO:0050790)	Fgd3	RefSeq	0.587136	-1.70318	0.22057	0.127742	0.157765	None	none	none
FGD5	[TAD1302_chr6],[Plus]	chr6:91,937,103-92,025,999	NM_172731	FYVE, RhoGEF and PH domain containing 5, FYVE, RhoGEF and PH domain-containing protein 5	molecular_function (GO:0003674); guanyl-nucleotide exchange factor activity (GO:0005085); Rho guanyl-nucleotide exchange factor activity (GO:0005089); cellular_component (GO:0005575); intracellular (GO:0005622); cytoplasm (GO:0005737); cytoskeleton (GO:0005856); biological_process (GO:0008150); zinc ion binding (GO:0008270); regulation of Rho protein signal transduction (GO:0035023); metal ion binding (GO:0046872); regulation of catalytic activity (GO:0050790)	Fgd5	RefSeq	0.871491	-1.14746	0.961332	0.810922	0.658531	None	none	none
FGD6	[TAD2108_chr10],[Plus]	chr10:93,498,745-93,608,084	NM_053072	FYVE, RhoGEF and PH domain containing 6, FYVE, RhoGEF and PH domain-containing protein 6	molecular_function (GO:0003674); guanyl-nucleotide exchange factor activity (GO:0005085); Rho guanyl-nucleotide exchange factor activity (GO:0005089); cellular_component (GO:0005575); intracellular (GO:0005622); cytoplasm (GO:0005737); cytoskeleton (GO:0005856); biological_process (GO:0008150); zinc ion binding (GO:0008270); regulation of Rho protein signal transduction (GO:0035023); metal ion binding (GO:0046872); regulation of catalytic activity (GO:0050790)	Fgd6	RefSeq	1.34124	1.34124	2.30404	2.9799	0.000491629	None	none	none
FGF10	[TAD2722_chr13],[Plus]	chr13:119,503,505-119,581,380	NM_008002	Fibroblast growth factor 10, fibroblast growth factor 10 precursor	organ induction (GO:0001759); blood vessel remodeling (GO:0001974); metanephros morphogenesis (GO:0003338); fibroblast growth factor receptor binding (GO:0005104); protein binding (GO:0005515); extracellular region (GO:0005576); extracellular space (GO:0005615); chemotaxis (GO:0006935); cell-cell signaling (GO:0007267); determination of left/right symmetry (GO:0007368); salivary gland morphogenesis (GO:0007435); growth factor activity (GO:0008083); positive regulation of cell proliferation (GO:0008284); negative regulation of cell proliferation (GO:0008285); fibroblast growth factor receptor signaling pathway (GO:0008543); epidermis development (GO:0008544); regulation of smoothened signaling pathway (GO:0008589); embryonic pattern specification (GO:0009880); animal organ morphogenesis (GO:0009887); regulation of gene expression (GO:0010468); epithelial cell migration (GO:0010631); positive regulation of epithelial cell migration (GO:0010634); pituitary gland development (GO:0021983); positive regulation of W	Fgf10	RefSeq	1	1	0	0	1	None	none	none
FGF11	[TAD2269_chr11],[Minus],[Overlapping_Isoform_Count: 2]	chr11:69,609,569-69,615,218	NM_010198 NM_001291104	Fibroblast growth factor 11, fibroblast growth factor 11 isoform 2;fibroblast growth factor 11 isoform 1	fibroblast growth factor receptor binding (GO:0005104); nucleus (GO:0005634); signal transduction (GO:0007165); growth factor activity (GO:0008083)	Fgf11	RefSeq	1.20614	1.20614	0.110947	0.120697	1	None	none	none
FGF12	[TAD3051_chr16],[Minus],[Overlapping_Isoform_Count: 4],[Overlaps with:Mir690]	chr16:28,157,868-28,446,161 chr16:28,157,868-28,753,329 chr16:28,397,030-28,446,161 chr16:28,157,868-28,565,037	NM_183064 NM_010199 NM_001276419 NM_001276420	Fibroblast growth factor 12, fibroblast growth factor 12 isoform b;fibroblast growth factor 12 isoform d;fibroblast growth factor 12 isoform c;fibroblast growth factor 12 isoform a	fibroblast growth factor receptor binding (GO:0005104); protein binding (GO:0005515); extracellular space (GO:0005615); nucleus (GO:0005634); signal transduction (GO:0007165); JNK cascade (GO:0007254); cell-cell signaling (GO:0007267); nervous system development (GO:0007399); heart development (GO:0007507); growth factor activity (GO:0008083); heparin binding (GO:0008201); fibroblast growth factor receptor signaling pathway (GO:0008543)	Fgf12	RefSeq	0.522183	-1.91504	0.0226407	0.0111048	0.576512	None	none	none
FGF13	[TAD3540_chrX],[Minus],[Overlapping_Isoform_Count: 3],[Overlaps with:Mir504]	chrX:56,315,323-56,387,613 chrX:56,315,323-56,419,265 chrX:56,315,323-56,838,749	NM_010200 NM_001290414 NM_001290415	Fibroblast growth factor 13, fibroblast growth factor 13 isoform 1;fibroblast growth factor 13 isoform 3;fibroblast growth factor 13 isoform 2	MAPK cascade (GO:0000165); fibroblast growth factor receptor binding (GO:0005104); protein binding (GO:0005515); nucleus (GO:0005634); cytoplasm (GO:0005737); signal transduction (GO:0007165); growth factor activity (GO:0008083); protein kinase activator activity (GO:0030295); positive regulation of phosphorylation (GO:0042327); regulation of catalytic activity (GO:0050790)	Fgf13	RefSeq	0.113079	-8.8434	0.00793534	0	0.862622	None	none	none
FGF14	[TAD2866_chr14],[Minus],[Overlapping_Isoform_Count: 2]	chr14:124,377,512-125,076,349 chr14:124,377,512-124,591,768	NM_010201 NM_207667	Fibroblast growth factor 14, fibroblast growth factor 14 isoform a;fibroblast growth factor 14 isoform b	fibroblast growth factor receptor binding (GO:0005104); nucleus (GO:0005634); signal transduction (GO:0007165); JNK cascade (GO:0007254); growth factor activity (GO:0008083); heparin binding (GO:0008201); cell proliferation (GO:0008283); fibroblast growth factor receptor signaling pathway (GO:0008543)	Fgf14	RefSeq	0.556125	-1.79816	0.0108334	0.00567747	1	None	none	none
FGF15	[TAD1599_chr7],[Plus]	chr7:152,082,436-152,086,856	NM_008003	Fibroblast growth factor 15, fibroblast growth factor 15 precursor	neural crest cell migration (GO:0001755); fibroblast growth factor receptor binding (GO:0005104); extracellular region (GO:0005576); extracellular space (GO:0005615); signal transduction (GO:0007165); heart development (GO:0007507); growth factor activity (GO:0008083); positive regulation of cell proliferation (GO:0008284); fibroblast growth factor receptor signaling pathway (GO:0008543)	Fgf15	RefSeq	1	1	0	0	1	None	none	none
FGF16	[TAD3568_chrX],[Plus]	chrX:102,959,815-102,971,871	NM_030614	Fibroblast growth factor 16, fibroblast growth factor 16	fibroblast growth factor receptor binding (GO:0005104); extracellular region (GO:0005576); extracellular space (GO:0005615); signal transduction (GO:0007165); cell-cell signaling (GO:0007267); growth factor activity (GO:0008083); metabolic process (GO:0008152); fibroblast growth factor receptor signaling pathway (GO:0008543); response to temperature stimulus (GO:0009266); positive regulation of brown fat cell proliferation (GO:0070349)	Fgf16	RefSeq	3.67809	3.67809	0	0.00256947	1	None	none	none
FGF17	[TAD2822_chr14],[Minus]	chr14:71,036,011-71,042,075	NM_008004	Fibroblast growth factor 17, fibroblast growth factor 17 precursor	fibroblast growth factor receptor binding (GO:0005104); extracellular region (GO:0005576); extracellular space (GO:0005615); signal transduction (GO:0007165); growth factor activity (GO:0008083); cell proliferation (GO:0008283); positive regulation of cell proliferation (GO:0008284); fibroblast growth factor receptor signaling pathway (GO:0008543)	Fgf17	RefSeq	3.67812	3.67812	0	0.00463022	1	None	none	none
FGF18	[TAD2213_chr11],[Minus],[Overlapping_Isoform_Count: 2]	chr11:33,016,977-33,047,400	NM_008005 NR_102395	Fibroblast growth factor 18, fibroblast growth factor 18 precursor	ossification (GO:0001503); angiogenesis (GO:0001525); intramembranous ossification (GO:0001957); endochondral ossification (GO:0001958); chondrocyte development (GO:0002063); fibroblast growth factor receptor binding (GO:0005104); extracellular region (GO:0005576); signal transduction (GO:0007165); nervous system development (GO:0007399); growth factor activity (GO:0008083); positive regulation of cell proliferation (GO:0008284); fibroblast growth factor receptor signaling pathway (GO:0008543); lung development (GO:0030324); positive regulation of vascular endothelial growth factor receptor signaling pathway (GO:0030949); positive regulation of chondrocyte differentiation (GO:0032332); positive regulation of ERK1 and ERK2 cascade (GO:0070374)	Fgf18	RefSeq	0.610913	-1.63689	0.0430623	0.0271314	1	None	none	none
FGF2	[TAD586_chr3],[Plus]	chr3:37,247,574-37,303,752	NM_008006	Fibroblast growth factor 2, fibroblast growth factor 2 precursor	activation of MAPKK activity (GO:0000186); obsolete MAPK import into nucleus (GO:0000189); angiogenesis (GO:0001525); organ induction (GO:0001759); positive regulation of protein phosphorylation (GO:0001934); fibroblast growth factor receptor binding (GO:0005104); voltage-gated calcium channel activity (GO:0005245); protein binding (GO:0005515); extracellular space (GO:0005615); nucleus (GO:0005634); cytoplasm (GO:0005737); regulation of transcription, DNA-templated (GO:0006355); C21-steroid hormone biosynthetic process (GO:0006700); apoptotic process (GO:0006915); signal transduction (GO:0007165); chemical synaptic transmission (GO:0007268); multicellular organism development (GO:0007275); growth factor activity (GO:0008083); heparin binding (GO:0008201); cell proliferation (GO:0008283); positive regulation of cell proliferation (GO:0008284); negative regulation of cell proliferation (GO:0008285); fibroblast growth factor receptor signaling pathway (GO:0008543); embryo development (GO:0009790); glial cell di	Fgf2	RefSeq	0.0867975	-11.5211	0.0527418	0	0.593013	None	none	none
FGF20	[TAD1641_chr8],[Minus]	chr8:41,364,519-41,372,307	NM_030610	Fibroblast growth factor 20, fibroblast growth factor 20	fibroblast growth factor receptor binding (GO:0005104); extracellular region (GO:0005576); obsolete soluble fraction (GO:0005625); signal transduction (GO:0007165); cell-cell signaling (GO:0007267); growth factor activity (GO:0008083); positive regulation of cell proliferation (GO:0008284); fibroblast growth factor receptor signaling pathway (GO:0008543); cell differentiation (GO:0030154); inner ear receptor cell differentiation (GO:0060113); positive regulation of ERK1 and ERK2 cascade (GO:0070374)	Fgf20	RefSeq	1	1	0	0	1	None	none	none
FGF22	[TAD2088_chr10],[Plus]	chr10:79,217,863-79,219,706	NM_023304	Fibroblast growth factor 22, fibroblast growth factor 22 precursor	protein binding (GO:0005515); extracellular region (GO:0005576); extracellular space (GO:0005615); nucleolus (GO:0005730); Golgi apparatus (GO:0005794); growth factor activity (GO:0008083); cell surface (GO:0009986)	Fgf22	RefSeq	3.67819	3.67819	0	0.0159738	1	None	none	none
FGF23	[TAD1360_chr6],[Plus]	chr6:127,022,919-127,032,314	NM_022657	Fibroblast growth factor 23, fibroblast growth factor 23 precursor	fibroblast growth factor receptor binding (GO:0005104); type 1 fibroblast growth factor receptor binding (GO:0005105); protein binding (GO:0005515); extracellular region (GO:0005576); extracellular space (GO:0005615); growth factor activity (GO:0008083); fibroblast growth factor receptor signaling pathway (GO:0008543); cell differentiation (GO:0030154); regulation of bone mineralization (GO:0030500); cellular phosphate ion homeostasis (GO:0030643); extracellular region part (GO:0044421); negative regulation of hormone secretion (GO:0046888); positive regulation of ERK1 and ERK2 cascade (GO:0070374); positive regulation of MAPKKK cascade by fibroblast growth factor receptor signaling pathway (GO:0090080)	Fgf23	RefSeq	1	1	0	0	1	None	none	none
FGF3	[TAD1599_chr7],[Plus]	chr7:152,024,516-152,029,253	NM_008007	Fibroblast growth factor 3, fibroblast growth factor 3 precursor	organ induction (GO:0001759); fibroblast growth factor receptor binding (GO:0005104); protein binding (GO:0005515); extracellular space (GO:0005615); nucleus (GO:0005634); cytoplasm (GO:0005737); endoplasmic reticulum (GO:0005783); Golgi apparatus (GO:0005794); signal transduction (GO:0007165); growth factor activity (GO:0008083); cell proliferation (GO:0008283); positive regulation of cell proliferation (GO:0008284); fibroblast growth factor receptor signaling pathway (GO:0008543); otic vesicle formation (GO:0030916); obsolete tail morphogenesis (GO:0035121); thymus development (GO:0048538); semicircular canal morphogenesis (GO:0048752); positive regulation of cell division (GO:0051781)	Fgf3	RefSeq	1	1	0	0	1	None	none	none
FGF4	[TAD1599_chr7],[Plus]	chr7:152,047,290-152,051,148	NM_010202	Fibroblast growth factor 4, fibroblast growth factor 4 precursor	cartilage condensation (GO:0001502); fibroblast growth factor receptor binding (GO:0005104); extracellular space (GO:0005615); obsolete soluble fraction (GO:0005625); signal transduction (GO:0007165); growth factor activity (GO:0008083); cell proliferation (GO:0008283); positive regulation of cell proliferation (GO:0008284); fibroblast growth factor receptor signaling pathway (GO:0008543); positive regulation of gene expression (GO:0010628); stem cell population maintenance (GO:0019827); embryonic limb morphogenesis (GO:0030326); embryonic hindlimb morphogenesis (GO:0035116); odontogenesis of dentin-containing tooth (GO:0042475); negative regulation of apoptotic process (GO:0043066); positive regulation of cell division (GO:0051781); cranial suture morphogenesis (GO:0060363)	Fgf4	RefSeq	1	1	0	0	1	None	none	none
FGF5	[TAD1073_chr5],[Plus],[Overlapping_Isoform_Count: 2]	chr5:98,683,202-98,706,052	NM_010203 NM_001277268	Fibroblast growth factor 5, fibroblast growth factor 5 isoform 2 precursor;fibroblast growth factor 5 isoform 1 precursor	fibroblast growth factor receptor binding (GO:0005104); extracellular region (GO:0005576); extracellular space (GO:0005615); signal transduction (GO:0007165); growth factor activity (GO:0008083); cell proliferation (GO:0008283); positive regulation of cell proliferation (GO:0008284); fibroblast growth factor receptor signaling pathway (GO:0008543); glial cell differentiation (GO:0010001); positive regulation of cell division (GO:0051781)	Fgf5	RefSeq	0.2767	-3.61402	0.00323058	0	1	None	none	none
FGF6	[TAD1360_chr6],[Plus]	chr6:126,965,559-126,974,736	NM_010204	Fibroblast growth factor 6, fibroblast growth factor 6 precursor	cartilage condensation (GO:0001502); angiogenesis (GO:0001525); fibroblast growth factor receptor binding (GO:0005104); extracellular region (GO:0005576); extracellular space (GO:0005615); signal transduction (GO:0007165); multicellular organism development (GO:0007275); growth factor activity (GO:0008083); cell proliferation (GO:0008283); positive regulation of cell proliferation (GO:0008284); fibroblast growth factor receptor signaling pathway (GO:0008543); integral component of membrane (GO:0016021); cell differentiation (GO:0030154); sarcolemma (GO:0042383); myoblast differentiation (GO:0045445); positive regulation of cell division (GO:0051781)	Fgf6	RefSeq	1	1	0	0	1	None	none	none
FGF7	[TAD445_chr2],[Plus]	chr2:125,860,393-125,916,921	NM_008008	Fibroblast growth factor 7, fibroblast growth factor 7 precursor	ovarian follicle development (GO:0001541); fibroblast growth factor receptor binding (GO:0005104); type 2 fibroblast growth factor receptor binding (GO:0005111); protein binding (GO:0005515); extracellular region (GO:0005576); extracellular space (GO:0005615); Golgi apparatus (GO:0005794); phosphatidylcholine biosynthetic process (GO:0006656); signal transduction (GO:0007165); growth factor activity (GO:0008083); heparin binding (GO:0008201); cell proliferation (GO:0008283); positive regulation of cell proliferation (GO:0008284); fibroblast growth factor receptor signaling pathway (GO:0008543); phospholipid biosynthetic process (GO:0008654); lung development (GO:0030324); hair follicle morphogenesis (GO:0031069); wound healing (GO:0042060); surfactant homeostasis (GO:0043129); positive regulation of epithelial cell proliferation (GO:0050679); positive regulation of cell division (GO:0051781); branching involved in salivary gland morphogenesis (GO:0060445); positive regulation of epithelial cell proliferation	Fgf7	RefSeq	1.15114	1.15114	0.0235115	0.0241532	1	None	none	none
FGF8	[TAD3490_chr19],[Minus],[Overlapping_Isoform_Count: 4]	chr19:45,811,287-45,817,374	NM_010205 NM_001166363 NM_001166361 NM_001166362	Fibroblast growth factor 8, fibroblast growth factor 8 isoform 1 precursor;fibroblast growth factor 8 isoform 2 precursor;fibroblast growth factor 8 isoform 3 precursor;fibroblast growth factor 8 isoform 4 precursor	MAPK cascade (GO:0000165); branching involved in blood vessel morphogenesis (GO:0001569); branching involved in ureteric bud morphogenesis (GO:0001658); organ induction (GO:0001759); kidney development (GO:0001822); neural plate morphogenesis (GO:0001839); heart looping (GO:0001947); blood vessel remodeling (GO:0001974); heart morphogenesis (GO:0003007); fibroblast growth factor receptor binding (GO:0005104); extracellular region (GO:0005576); extracellular space (GO:0005615); obsolete soluble fraction (GO:0005625); apoptotic process (GO:0006915); response to oxidative stress (GO:0006979); signal transduction (GO:0007165); determination of left/right symmetry (GO:0007368); salivary gland morphogenesis (GO:0007435); heart development (GO:0007507); motor neuron axon guidance (GO:0008045); mesodermal cell migration (GO:0008078); growth factor activity (GO:0008083); cell proliferation (GO:0008283); positive regulation of cell proliferation (GO:0008284); fibroblast growth factor receptor signaling pathway (GO:0008	Fgf8	RefSeq	3.67828	3.67828	0	0.00592204	1	None	none	none
FGF9	[TAD2792_chr14],[Plus]	chr14:58,691,522-58,731,557	NM_013518	Fibroblast growth factor 9, fibroblast growth factor 9 precursor	angiogenesis (GO:0001525); osteoblast differentiation (GO:0001649); positive regulation of mesenchymal cell proliferation (GO:0002053); chondrocyte differentiation (GO:0002062); fibroblast growth factor receptor binding (GO:0005104); extracellular region (GO:0005576); basement membrane (GO:0005604); extracellular space (GO:0005615); cytoplasm (GO:0005737); protein import into nucleus (GO:0006606); signal transduction (GO:0007165); cell-cell signaling (GO:0007267); multicellular organism development (GO:0007275); growth factor activity (GO:0008083); heparin binding (GO:0008201); cell proliferation (GO:0008283); positive regulation of cell proliferation (GO:0008284); fibroblast growth factor receptor signaling pathway (GO:0008543); male gonad development (GO:0008584); positive regulation of gene expression (GO:0010628); cell differentiation (GO:0030154); negative regulation of Wnt signaling pathway (GO:0030178); male sex determination (GO:0030238); lung development (GO:0030324); embryonic limb morphogenesis (GO	Fgf9	RefSeq	0.11354	-8.80744	0.0270272	0.00213462	0.0567193	None	none	none
FGFBP1	[TAD1016_chr5],[Minus],[Overlapping_Isoform_Count: 2]	chr5:44,370,096-44,373,038	NM_008009 NM_001271616	Fibroblast growth factor binding protein 1, fibroblast growth factor-binding protein 1 precursor	extracellular region (GO:0005576); extracellular space (GO:0005615); plasma membrane (GO:0005886); cell-cell signaling (GO:0007267); positive regulation of cell proliferation (GO:0008284); cell surface (GO:0009986); membrane (GO:0016020); fibroblast growth factor binding (GO:0017134); growth factor binding (GO:0019838); positive regulation of fibroblast growth factor receptor signaling pathway (GO:0045743)	Fgfbp1	RefSeq	0.750526	-1.3324	0.0498314	0.0392171	1	None	none	none
FGFBP3	[TAD3473_chr19],[Minus]	chr19:36,992,039-36,994,089	NM_028263	Fibroblast growth factor binding protein 3, fibroblast growth factor-binding protein 3 precursor	extracellular region (GO:0005576); heparin binding (GO:0008201); fibroblast growth factor binding (GO:0017134); growth factor binding (GO:0019838); positive regulation of vascular permeability (GO:0043117); positive regulation of fibroblast growth factor receptor signaling pathway (GO:0045743)	Fgfbp3	RefSeq	0.697141	-1.43443	0.151016	0.0958787	0.884818	None	none	none
FGFR1	[TAD1620_chr8],[Plus],[Overlapping_Isoform_Count: 3]	chr8:26,629,230-26,686,190	NM_010206 NM_001079909 NM_001079908	Fibroblast growth factor receptor 1, fibroblast growth factor receptor 1 isoform 2 precursor;fibroblast growth factor receptor 1 isoform 1 precursor;fibroblast growth factor receptor 1 isoform 3 precursor	nucleotide binding (GO:0000166); angiogenesis (GO:0001525); ureteric bud development (GO:0001657); in utero embryonic development (GO:0001701); organ induction (GO:0001759); morphogenesis of a branching structure (GO:0001763); positive regulation of mesenchymal cell proliferation (GO:0002053); chondrocyte differentiation (GO:0002062); protein kinase activity (GO:0004672); protein serine/threonine kinase activity (GO:0004674); protein tyrosine kinase activity (GO:0004713); transmembrane receptor protein tyrosine kinase activity (GO:0004714); fibroblast growth factor-activated receptor activity (GO:0005007); protein binding (GO:0005515); ATP binding (GO:0005524); extracellular space (GO:0005615); protein phosphorylation (GO:0006468); signal transduction (GO:0007165); brain development (GO:0007420); salivary gland morphogenesis (GO:0007435); heparin binding (GO:0008201); positive regulation of cell proliferation (GO:0008284); fibroblast growth factor receptor signaling pathway (GO:0008543); regulation of gene ex	Fgfr1	RefSeq	1.22142	1.22142	0.348686	0.413742	0.577539	None	none	none
FGL1	[TAD1643_chr8],[Minus]	chr8:42,276,787-42,300,510	NM_145594	Fibrinogen-like protein 1, fibrinogen-like protein 1 precursor	signaling receptor binding (GO:0005102); extracellular region (GO:0005576); extracellular space (GO:0005615); signal transduction (GO:0007165)	Fgl1	RefSeq	0.820425	-1.21888	334.979	264.577	0.523458	None	none	none
FGL2	[TAD987_chr5],[Plus]	chr5:20,878,490-20,884,204	NM_008013	Fibrinogen-like protein 2, fibroleukin precursor	signaling receptor binding (GO:0005102); extracellular region (GO:0005576); extracellular space (GO:0005615); signal transduction (GO:0007165); cytolysis (GO:0019835)	Fgl2	RefSeq	0.693081	-1.44283	0.519765	0.348163	0.457186	None	none	none
FGR	[TAD939_chr4],[Plus]	chr4:132,530,009-132,557,797	NM_010208	Gardner-Rasheed feline sarcoma viral (Fgr) oncogene homolog, tyrosine-protein kinase Fgr	nucleotide binding (GO:0000166); protein kinase activity (GO:0004672); protein serine/threonine kinase activity (GO:0004674); protein tyrosine kinase activity (GO:0004713); non-membrane spanning protein tyrosine kinase activity (GO:0004715); protein binding (GO:0005515); ATP binding (GO:0005524); intracellular (GO:0005622); cytosol (GO:0005829); plasma membrane (GO:0005886); protein phosphorylation (GO:0006468); kinase activity (GO:0016301); transferase activity (GO:0016740); defense response to Gram-positive bacterium (GO:0050830)	Fgr	RefSeq	0.664539	-1.5048	0.721987	0.460873	0.216676	None	none	none
FHAD1	[TAD962_chr4],[Minus]	chr4:141,446,537-141,567,566	NM_177868	Forkhead-associated (FHA) phosphopeptide binding domain 1, forkhead-associated domain-containing protein 1	molecular_function (GO:0003674); cellular_component (GO:0005575); nucleus (GO:0005634); biological_process (GO:0008150)	Fhad1	RefSeq	1.35886	1.35886	0.152972	0.204588	0.525826	None	none	none
FHAD1OS1	[TAD962_chr4],[Plus]	chr4:141,538,906-141,542,712	NR_040672			Fhad1os1	RefSeq	1	1	0	0	1	None	none	none
FHDC1	[TAD646_chr3],[Minus],[Overlapping_Isoform_Count: 2]	chr3:84,246,117-84,283,413 chr3:84,246,117-84,284,361	NM_001033301 NM_001205355	FH2 domain containing 1, FH2 domain-containing protein 1	molecular_function (GO:0003674); actin binding (GO:0003779); cellular_component (GO:0005575); biological_process (GO:0008150); cellular component organization (GO:0016043); actin cytoskeleton organization (GO:0030036)	Fhdc1	RefSeq	0.920226	-1.08669	0.0134037	0.0127318	1	None	none	none
FHIT	[TAD2724_chr14],[Minus]	chr14:10,382,607-11,994,546	NM_010210	Fragile histidine triad gene, bis(5'-adenosyl)-triphosphatase isoform 1;bis(5'-adenosyl)-triphosphatase isoform 2	obsolete DNA replication and chromosome cycle (GO:0000067); magnesium ion binding (GO:0000287); catalytic activity (GO:0003824); nucleus (GO:0005634); cytoplasm (GO:0005737); cytosol (GO:0005829); plasma membrane (GO:0005886); DNA replication (GO:0006260); nucleotide metabolic process (GO:0009117); diadenosine triphosphate catabolic process (GO:0015964); nickel cation binding (GO:0016151); hydrolase activity (GO:0016787); manganese ion binding (GO:0030145); bis(5'-adenosyl)-triphosphatase activity (GO:0047710)	Fhit	RefSeq	0.804453	-1.24308	3.08611	2.43722	0.475847	None	none	none
FHL2	[TAD41_chr1],[Minus],[Overlapping_Isoform_Count: 2]	chr1:43,179,915-43,220,806 chr1:43,179,915-43,253,606	NM_010212 NM_001289533	Four and a half LIM domains 2, four and a half LIM domains protein 2	osteoblast differentiation (GO:0001649); protein binding (GO:0005515); nucleus (GO:0005634); cytoplasm (GO:0005737); regulation of transcription by RNA polymerase II (GO:0006357); zinc ion binding (GO:0008270); obsolete specific transcriptional repressor activity (GO:0016566); Z disc (GO:0030018); M band (GO:0031430); metal ion binding (GO:0046872); atrial cardiac muscle cell development (GO:0055014); ventricular cardiac muscle cell development (GO:0055015); heart trabecula formation (GO:0060347)	Fhl2	RefSeq	0.989646	-1.01046	0.141851	0.138824	1	None	none	none
FHL3	[TAD927_chr4],[Plus]	chr4:124,377,942-124,385,855	NM_010213	Four and a half LIM domains 3, four and a half LIM domains protein 3	stress fiber (GO:0001725); actin binding (GO:0003779); nucleus (GO:0005634); muscle organ development (GO:0007517); zinc ion binding (GO:0008270); Z disc (GO:0030018); actin cytoskeleton organization (GO:0030036); metal ion binding (GO:0046872)	Fhl3	RefSeq	1.14468	1.14468	0.427293	0.473912	1	None	none	none
FHL4	[TAD2095_chr10],[Minus]	chr10:84,559,763-84,565,240	NM_010214	Four and a half LIM domains 4, four and a half LIM domains 4	molecular_function (GO:0003674); cellular_component (GO:0005575); biological_process (GO:0008150); metal ion binding (GO:0046872)	Fhl4	RefSeq	0.55231	-1.81058	0.0151013	0.00661813	1	None	none	none
FHL5	[TAD787_chr4],[Minus]	chr4:25,127,055-25,170,023	NM_021318	Four and a half LIM domains 5, four and a half LIM domains protein 5	transcription coactivator activity (GO:0003713); catalytic activity (GO:0003824); nucleus (GO:0005634); transcription, DNA-templated (GO:0006351); zinc ion binding (GO:0008270); metal ion binding (GO:0046872)	Fhl5	RefSeq	0.272701	-3.66702	0.0106375	0	1	None	none	none
FHOD1	[TAD1723_chr8],[Minus]	chr8:107,853,059-107,871,870	NM_177699	Formin homology 2 domain containing 1, FH1/FH2 domain-containing protein 1	molecular_function (GO:0003674); actin binding (GO:0003779); binding (GO:0005488); cellular_component (GO:0005575); cytoplasm (GO:0005737); cytoskeleton (GO:0005856); biological_process (GO:0008150); cellular component organization (GO:0016043); actin cytoskeleton organization (GO:0030036)	Fhod1	RefSeq	0.829811	-1.20509	1.29864	1.03746	0.3987	None	none	none
FHOD3	[TAD3299_chr18],[Plus],[Overlapping_Isoform_Count: 3]	chr18:24,867,123-25,292,008	NM_175276 NM_001289654 NM_001289655	Formin homology 2 domain containing 3, FH1/FH2 domain-containing protein 3 isoform 2;FH1/FH2 domain-containing protein 3 isoform 3;FH1/FH2 domain-containing protein 3 isoform 1	molecular_function (GO:0003674); actin binding (GO:0003779); binding (GO:0005488); cellular_component (GO:0005575); cytoplasm (GO:0005737); cytoskeleton (GO:0005856); biological_process (GO:0008150); cellular component organization (GO:0016043); actin cytoskeleton organization (GO:0030036)	Fhod3	RefSeq	1.02452	1.02452	0.0864963	0.0847443	1	None	none	none
FIBCD1	[TAD317_chr2],[Minus]	chr2:31,668,809-31,701,525	NM_178887	Fibrinogen C domain containing 1, fibrinogen C domain-containing protein 1	molecular_function (GO:0003674); signaling receptor binding (GO:0005102); cellular_component (GO:0005575); extracellular space (GO:0005615); signal transduction (GO:0007165); chitin binding (GO:0008061); biological_process (GO:0008150); membrane (GO:0016020); integral component of membrane (GO:0016021); metal ion binding (GO:0046872)	Fibcd1	RefSeq	0.272706	-3.66695	0.0024741	0	1	None	none	none
FICD	[TAD1100_chr5],[Plus]	chr5:114,185,790-114,190,616	NM_001010825	FIC domain containing, adenosine monophosphate-protein transferase FICD	molecular_function (GO:0003674); binding (GO:0005488); cellular_component (GO:0005575); biological_process (GO:0008150); membrane (GO:0016020); integral component of membrane (GO:0016021); transferase activity (GO:0016740); nucleotidyltransferase activity (GO:0016779)	Ficd	RefSeq	1.30775	1.30776	1.46769	1.85143	0.120284	None	none	none
FIGF	[TAD3611_chrX],[Plus]	chrX:160,811,479-160,840,579	NM_010216	C-fos induced growth factor, vascular endothelial growth factor D isoform VEGF-D326 preproprotein;vascular endothelial growth factor D isoform VEGF-D358 preproprotein	angiogenesis (GO:0001525); vascular endothelial growth factor receptor binding (GO:0005172); protein binding (GO:0005515); extracellular region (GO:0005576); extracellular space (GO:0005615); multicellular organism development (GO:0007275); growth factor activity (GO:0008083); cell proliferation (GO:0008283); positive regulation of cell proliferation (GO:0008284); membrane (GO:0016020); cell differentiation (GO:0030154); regulation of vascular endothelial growth factor receptor signaling pathway (GO:0030947); positive regulation of interleukin-6 production (GO:0032755); protein homodimerization activity (GO:0042803); vascular endothelial growth factor receptor 2 binding (GO:0043184); vascular endothelial growth factor receptor 3 binding (GO:0043185); vascular endothelial growth factor receptor signaling pathway (GO:0048010); positive regulation of cell division (GO:0051781)	Figf	RefSeq	0.936237	-1.06811	0.436398	0.396794	1	None	none	none
FIGLA	[TAD1288_chr6],[Plus]	chr6:85,967,184-85,970,990	NM_012013	Folliculogenesis specific basic helix-loop-helix, factor in the germline alpha	DNA binding (GO:0003677); nucleus (GO:0005634); transcription factor complex (GO:0005667); regulation of transcription, DNA-templated (GO:0006355); multicellular organism development (GO:0007275); transcription factor binding (GO:0008134); cell differentiation (GO:0030154); obsolete transcription regulator activity (GO:0030528); sequence-specific DNA binding (GO:0043565); oogenesis (GO:0048477)	Figla	RefSeq	1	1	0	0	1	None	none	none
FIGNL1	[TAD2177_chr11],[Minus],[Overlapping_Isoform_Count: 3]	chr11:11,700,290-11,708,965	NM_021891 NM_001163359 NM_001163360	Fidgetin-like 1, fidgetin-like protein 1	nucleotide binding (GO:0000166); ATP binding (GO:0005524); mitochondrion (GO:0005739); protein folding (GO:0006457); integral component of membrane (GO:0016021); hydrolase activity (GO:0016787); nucleoside-triphosphatase activity (GO:0017111); metal ion binding (GO:0046872); unfolded protein binding (GO:0051082)	Fignl1	RefSeq	0.620322	-1.61207	0.114455	0.0704514	0.702583	None	none	none
FILIP1	[TAD1902_chr9],[Minus]	chr9:79,663,368-79,825,689	NM_001081243	Filamin A interacting protein 1, filamin-A-interacting protein 1	molecular_function (GO:0003674); cellular_component (GO:0005575); biological_process (GO:0008150)	Filip1	RefSeq	0.416378	-2.40166	0.125829	0.04769	0.00899715	None	none	none
FILIP1L	[TAD3097_chr16],[Plus],[Overlapping_Isoform_Count: 2]	chr16:57,549,354-57,572,917 chr16:57,353,389-57,572,917	NM_001040397 NM_001177871	Filamin A interacting protein 1-like, filamin A-interacting protein 1-like isoform 2;filamin A-interacting protein 1-like isoform 1	molecular_function (GO:0003674); cellular_component (GO:0005575); nucleus (GO:0005634); cytoplasm (GO:0005737); biological_process (GO:0008150); membrane (GO:0016020)	Filip1l	RefSeq	0.742253	-1.34725	1.30779	0.928589	0.0240545	None	none	none
FIP1L1	[TAD1049_chr5],[Plus],[Overlapping_Isoform_Count: 3]	chr5:74,931,506-74,993,149	NM_024183 NM_001159573 NM_001159574	FIP1 like 1 (S. cerevisiae), pre-mRNA 3'-end-processing factor FIP1 isoform 3;pre-mRNA 3'-end-processing factor FIP1 isoform 1;pre-mRNA 3'-end-processing factor FIP1 isoform 2	RNA binding (GO:0003723); nucleus (GO:0005634); mRNA processing (GO:0006397)	Fip1l1	RefSeq	0.825237	-1.21177	4.05718	3.21422	0.117074	None	none	none
FJX1	[TAD414_chr2],[Minus]	chr2:102,289,522-102,291,949	NM_010218	Four jointed box 1 (Drosophila), four-jointed box protein 1 precursor	extracellular region (GO:0005576); extracellular space (GO:0005615)	Fjx1	RefSeq	2.45198	2.45198	0.0156249	0.0406812	0.767358	None	none	none
FKBP10	[TAD2333_chr11],[Plus],[Overlapping_Isoform_Count: 2]	chr11:100,277,007-100,286,154	NM_010221 NM_001163481	FK506 binding protein 10, peptidyl-prolyl cis-trans isomerase FKBP10 isoform 2 precursor;peptidyl-prolyl cis-trans isomerase FKBP10 isoform 1 precursor	peptidyl-prolyl cis-trans isomerase activity (GO:0003755); calcium ion binding (GO:0005509); protein binding (GO:0005515); extracellular space (GO:0005615); endoplasmic reticulum (GO:0005783); protein folding (GO:0006457); isomerase activity (GO:0016853)	Fkbp10	RefSeq	0.939701	-1.06417	0.175589	0.157187	1	None	none	none
FKBP1B	[TAD2380_chr12],[Minus]	chr12:4,839,979-4,848,401	NM_016863	FK506 binding protein 1b, peptidyl-prolyl cis-trans isomerase FKBP1B	regulation of heart rate (GO:0002027); peptidyl-prolyl cis-trans isomerase activity (GO:0003755); protein binding (GO:0005515); FK506 binding (GO:0005528); obsolete microsome (GO:0005792); protein folding (GO:0006457); smooth muscle contraction (GO:0006939); positive regulation of cytosolic calcium ion concentration (GO:0007204); response to glucose (GO:0009749); negative regulation of heart rate (GO:0010459); regulation of cardiac muscle contraction by regulation of the release of sequestered calcium ion (GO:0010881); release of sequestered calcium ion into cytosol by sarcoplasmic reticulum (GO:0014808); isomerase activity (GO:0016853); neuronal action potential propagation (GO:0019227); insulin secretion (GO:0030073); sarcoplasmic reticulum membrane (GO:0033017); T cell proliferation (GO:0042098); release of sequestered calcium ion into cytosol (GO:0051209); regulation of ryanodine-sensitive calcium-release channel activity (GO:0060314)	Fkbp1b	RefSeq	2.4751	2.4751	0.0508186	0.135737	0.330955	None	none	none
FKBP5	[TAD3181_chr17],[Minus]	chr17:28,535,697-28,623,094	NM_010220	FK506 binding protein 5, peptidyl-prolyl cis-trans isomerase FKBP5	peptidyl-prolyl cis-trans isomerase activity (GO:0003755); binding (GO:0005488); protein binding (GO:0005515); nucleus (GO:0005634); cytoplasm (GO:0005737); protein folding (GO:0006457); isomerase activity (GO:0016853); unfolded protein binding (GO:0051082)	Fkbp5	RefSeq	0.821379	-1.21747	7.47669	5.91446	0.0953831	None	none	none
FKBP6	[TAD1131_chr5],[Minus],[Overlapping_Isoform_Count: 4]	chr5:135,767,573-135,825,914 chr5:135,813,234-135,825,745 chr5:135,813,234-135,825,914	NM_033571 NM_001277891 NM_001277892 NM_001277893	FK506 binding protein 6, inactive peptidyl-prolyl cis-trans isomerase FKBP6 isoform 1;inactive peptidyl-prolyl cis-trans isomerase FKBP6 isoform 3;inactive peptidyl-prolyl cis-trans isomerase FKBP6 isoform 2	pachytene (GO:0000239); peptidyl-prolyl cis-trans isomerase activity (GO:0003755); binding (GO:0005488); FK506 binding (GO:0005528); obsolete membrane fraction (GO:0005624); cytosol (GO:0005829); protein folding (GO:0006457); spermatogenesis (GO:0007283); isomerase activity (GO:0016853); peptidyl-proline modification (GO:0018208)	Fkbp6	RefSeq	6.38122	6.38122	0	0.00949052	1	None	none	none
FKBP7	[TAD377_chr2],[Minus]	chr2:76,501,090-76,511,155	NM_010222	FK506 binding protein 7, peptidyl-prolyl cis-trans isomerase FKBP7 precursor	peptidyl-prolyl cis-trans isomerase activity (GO:0003755); calcium ion binding (GO:0005509); protein binding (GO:0005515); extracellular space (GO:0005615); endoplasmic reticulum (GO:0005783); protein folding (GO:0006457); isomerase activity (GO:0016853)	Fkbp7	RefSeq	0.776329	-1.28811	1.74202	1.33151	0.523289	None	none	none
FLAD1	[TAD657_chr3],[Minus]	chr3:89,206,594-89,215,785	NM_177041	RFad1, flavin adenine dinucleotide synthetase, homolog (yeast), FAD synthase	nucleotide binding (GO:0000166); molecular_function (GO:0003674); FMN adenylyltransferase activity (GO:0003919); ATP binding (GO:0005524); cellular_component (GO:0005575); FAD biosynthetic process (GO:0006747); Mo-molybdopterin cofactor biosynthetic process (GO:0006777); biological_process (GO:0008150); metabolic process (GO:0008152); cellular amino acid biosynthetic process (GO:0008652); transferase activity (GO:0016740); nucleotidyltransferase activity (GO:0016779); cysteine biosynthetic process (GO:0019344)	Flad1	RefSeq	1.23318	1.23318	7.37683	8.77973	0.0561811	None	none	none
FLG2	[TAD661_chr3],[Plus]	chr3:93,001,194-93,025,298	NM_001013804	Filaggrin family member 2, filaggrin-2	molecular_function (GO:0003674); calcium ion binding (GO:0005509); cellular_component (GO:0005575); biological_process (GO:0008150)	Flg2	RefSeq	1	1	0	0	1	None	none	none
FLI1	[TAD1800_chr9],[Minus]	chr9:32,229,788-32,349,037	NM_008026	Friend leukemia integration 1, Friend leukemia integration 1 transcription factor	DNA binding (GO:0003677); DNA binding transcription factor activity (GO:0003700); nucleus (GO:0005634); regulation of transcription, DNA-templated (GO:0006355); blood circulation (GO:0008015); animal organ morphogenesis (GO:0009887); cellular process (GO:0009987); obsolete transcription activator activity (GO:0016563); sequence-specific DNA binding (GO:0043565)	Fli1	RefSeq	0.887148	-1.12721	0.734316	0.632125	0.976215	None	none	none
FLNA	[TAD3547_chrX],[Minus],[Overlapping_Isoform_Count: 2]	chrX:71,468,799-71,491,873	NM_010227 NM_001290421	Filamin, alpha, filamin-A isoform 2;filamin-A isoform 1	actin binding (GO:0003779); protein kinase C binding (GO:0005080); protein binding (GO:0005515); cytoplasm (GO:0005737); trans-Golgi network (GO:0005802); cytoskeleton (GO:0005856); early endosome to late endosome transport (GO:0045022)	Flna	RefSeq	0.795107	-1.25769	2.12654	1.62815	0.0232802	None	none	none
FLNC	[TAD1197_chr6],[Plus]	chr6:29,383,152-29,411,888	NM_001081185	Filamin C, gamma (actin binding protein 280), filamin-C isoform 1;filamin-C isoform 2	actin binding (GO:0003779); cytoplasm (GO:0005737); cytoskeleton (GO:0005856); actin cytoskeleton (GO:0015629); membrane (GO:0016020); actin filament-based process (GO:0030029); muscle fiber development (GO:0048747)	Flnc	RefSeq	1.14097	1.14097	0.00841178	0.00961983	1	None	none	none
FLRT1	[TAD3411_chr19],[Minus]	chr19:7,166,501-7,180,219	NM_201411	Fibronectin leucine rich transmembrane protein 1, leucine-rich repeat transmembrane protein FLRT1 precursor	protein binding (GO:0005515); cell adhesion (GO:0007155); integral component of membrane (GO:0016021)	Flrt1	RefSeq	0.784951	-1.27396	0.131531	0.0966398	0.824313	None	none	none
FLRT2	[TAD2501_chr12],[Plus]	chr12:96,930,435-97,023,423	NM_201518	Fibronectin leucine rich transmembrane protein 2, leucine-rich repeat transmembrane protein FLRT2 precursor	integral component of membrane (GO:0016021)	Flrt2	RefSeq	0.948211	-1.05462	0.109193	0.0987335	1	None	none	none
FLRT3	[TAD472_chr2],[Minus],[Overlapping_Isoform_Count: 2]	chr2:140,483,933-140,497,212	NM_001172160 NM_178382	Fibronectin leucine rich transmembrane protein 3, leucine-rich repeat transmembrane protein FLRT3 precursor	integral component of membrane (GO:0016021)	Flrt3	RefSeq	1.03568	1.03568	0.0225943	0.0241216	1	None	none	none
FLT1	[TAD1162_chr5],[Minus]	chr5:148,373,771-148,537,564	NM_010228	FMS-like tyrosine kinase 1, vascular endothelial growth factor receptor 1 precursor	nucleotide binding (GO:0000166); activation of MAPKK activity (GO:0000186); angiogenesis (GO:0001525); branching involved in blood vessel morphogenesis (GO:0001569); response to hypoxia (GO:0001666); sprouting angiogenesis (GO:0002040); protein kinase activity (GO:0004672); protein serine/threonine kinase activity (GO:0004674); protein tyrosine kinase activity (GO:0004713); transmembrane receptor protein tyrosine kinase activity (GO:0004714); vascular endothelial growth factor-activated receptor activity (GO:0005021); protein binding (GO:0005515); ATP binding (GO:0005524); extracellular space (GO:0005615); plasma membrane (GO:0005886); integral component of plasma membrane (GO:0005887); protein phosphorylation (GO:0006468); regulation of smooth muscle contraction (GO:0006940); signal transduction (GO:0007165); transmembrane receptor protein tyrosine kinase signaling pathway (GO:0007169); multicellular organism development (GO:0007275); membrane (GO:0016020); integral component of membrane (GO:0016021); kinase	Flt1	RefSeq	0.826601	-1.20977	1.12327	0.896321	0.201485	None	none	none
FLT3	[TAD1162_chr5],[Minus]	chr5:148,142,316-148,212,065	NM_010229	FMS-like tyrosine kinase 3, receptor-type tyrosine-protein kinase FLT3 precursor	nucleotide binding (GO:0000166); myeloid progenitor cell differentiation (GO:0002318); lymphoid progenitor cell differentiation (GO:0002320); pro-B cell differentiation (GO:0002328); pro-T cell differentiation (GO:0002572); protein kinase activity (GO:0004672); protein serine/threonine kinase activity (GO:0004674); protein tyrosine kinase activity (GO:0004713); transmembrane receptor protein tyrosine kinase activity (GO:0004714); protein binding (GO:0005515); ATP binding (GO:0005524); extracellular space (GO:0005615); nucleus (GO:0005634); cytoplasm (GO:0005737); cytosol (GO:0005829); plasma membrane (GO:0005886); protein phosphorylation (GO:0006468); signal transduction (GO:0007165); transmembrane receptor protein tyrosine kinase signaling pathway (GO:0007169); negative regulation of cell proliferation (GO:0008285); cell surface (GO:0009986); membrane (GO:0016020); integral component of membrane (GO:0016021); kinase activity (GO:0016301); transferase activity (GO:0016740); hemopoiesis (GO:0030097); lymphocyt	Flt3	RefSeq	0.59554	-1.67915	0.0558549	0.0331822	0.876015	None	none	none
FLT3L	[TAD1435_chr7],[Minus],[Overlapping_Isoform_Count: 2]	chr7:52,386,558-52,391,802	NM_013520 NR_102725	FMS-like tyrosine kinase 3 ligand, fms-related tyrosine kinase 3 ligand precursor	cytokine activity (GO:0005125); extracellular region (GO:0005576); extracellular space (GO:0005615); plasma membrane (GO:0005886); positive regulation of cell proliferation (GO:0008284); cell surface (GO:0009986); membrane (GO:0016020); integral component of membrane (GO:0016021); kinase activity (GO:0016301); lymphocyte differentiation (GO:0030098); receptor tyrosine kinase binding (GO:0030971); intrinsic component of external side of plasma membrane (GO:0031233); protein homodimerization activity (GO:0042803)	Flt3l	RefSeq	0.794499	-1.25866	1.88356	1.45322	0.62457	None	none	none
FLYWCH2	[TAD3170_chr17],[Minus]	chr17:23,913,884-23,923,044	NM_029798	FLYWCH family member 2, FLYWCH family member 2	molecular_function (GO:0003674); cellular_component (GO:0005575); biological_process (GO:0008150)	Flywch2	RefSeq	0.790184	-1.26553	0.404552	0.308707	1	None	none	none
FMNL1	[TAD2339_chr11],[Plus],[Overlapping_Isoform_Count: 2]	chr11:103,032,451-103,060,214	NM_019679 NM_001077698	Formin-like 1, formin-like protein 1 isoform 1;formin-like protein 1 isoform 2	actin binding (GO:0003779); profilin binding (GO:0005522); cytoplasm (GO:0005737); cytosol (GO:0005829); substrate-dependent cell migration (GO:0006929); cellular process (GO:0009987); cellular component organization (GO:0016043); actin cytoskeleton organization (GO:0030036)	Fmnl1	RefSeq	0.726371	-1.37671	0.365069	0.250884	0.279889	None	none	none
FMNL2	[TAD340_chr2],[Plus]	chr2:52,716,901-52,993,236	NM_172409	Formin-like 2, formin-like protein 2	molecular_function (GO:0003674); actin binding (GO:0003779); cellular_component (GO:0005575); cytoplasm (GO:0005737); biological_process (GO:0008150); cellular component organization (GO:0016043); actin cytoskeleton organization (GO:0030036)	Fmnl2	RefSeq	0.872656	-1.14593	1.02215	0.86256	0.570122	None	none	none
FMNL3	[TAD2998_chr15],[Minus]	chr15:99,147,653-99,200,897	NM_011711	Formin-like 3, formin-like protein 3 isoform 1;formin-like protein 3 isoform 3;formin-like protein 3 isoform 2	actin binding (GO:0003779); binding (GO:0005488); protein binding (GO:0005515); cellular_component (GO:0005575); biological_process (GO:0008150); cellular component organization (GO:0016043); actin cytoskeleton organization (GO:0030036)	Fmnl3	RefSeq	0.89979	-1.11137	0.648483	0.569702	1	None	none	none
FMO5	[TAD672_chr3],[Plus],[Overlapping_Isoform_Count: 3]	chr3:97,432,760-97,459,210 chr3:97,432,726-97,459,210	NM_001161765 NM_010232 NM_001161763	Flavin containing monooxygenase 5, dimethylaniline monooxygenase [N-oxide-forming] 5	monooxygenase activity (GO:0004497); N,N-dimethylaniline monooxygenase activity (GO:0004499); endoplasmic reticulum (GO:0005783); obsolete microsome (GO:0005792); obsolete electron transport (GO:0006118); disulfide oxidoreductase activity (GO:0015036); membrane (GO:0016020); integral component of membrane (GO:0016021); oxidoreductase activity (GO:0016491); intrinsic component of endoplasmic reticulum membrane (GO:0031227); flavin adenine dinucleotide binding (GO:0050660); NADP binding (GO:0050661); oxidation-reduction process (GO:0055114)	Fmo5	RefSeq	1.3924	1.3924	39.6502	53.2274	6.1313e-06	None	none	none
FMO6	[TAD206_chr1],[Minus]	chr1:164,846,681-164,867,356	NM_001178038	Flavin containing monooxygenase 6, flavin containing monooxygenase 6	molecular_function (GO:0003674); cellular_component (GO:0005575); biological_process (GO:0008150)	Fmo6	RefSeq	1	1	0	0	1	None	none	none
FMO9	[TAD211_chr1],[Minus]	chr1:168,592,185-168,611,976	NM_172844	Flavin containing monooxygenase 9, flavin containing monooxygenase 9	molecular_function (GO:0003674); monooxygenase activity (GO:0004497); cellular_component (GO:0005575); biological_process (GO:0008150)	Fmo9	RefSeq	1	1	0	0	1	None	none	none
FMOD	[TAD156_chr1],[Plus]	chr1:135,934,091-135,944,854	NM_021355	Fibromodulin, fibromodulin precursor	protein binding (GO:0005515); extracellular region (GO:0005576); (GO:0005578); extracellular space (GO:0005615); intracellular (GO:0005622); extracellular matrix (GO:0031012)	Fmod	RefSeq	0.641949	-1.55776	0.268672	0.160254	0.297848	None	none	none
FMR1	[TAD3543_chrX],[Plus],[Overlapping_Isoform_Count: 2]	chrX:65,931,715-65,971,136	NM_008031 NM_001290424	Fragile X mental retardation syndrome 1 homolog, fragile X mental retardation protein 1 homolog isoform 1;fragile X mental retardation protein 1 homolog isoform 2	nucleic acid binding (GO:0003676); RNA binding (GO:0003723); protein binding (GO:0005515); nucleus (GO:0005634); cytoplasm (GO:0005737); polysome (GO:0005844); mRNA processing (GO:0006397); mRNA export from nucleus (GO:0006406); transport (GO:0006810); central nervous system development (GO:0007417); obsolete synaptosome (GO:0019717); dendrite (GO:0030425); dendritic spine (GO:0043197); dendritic shaft (GO:0043198); synapse (GO:0045202); mRNA transport (GO:0051028)	Fmr1	RefSeq	0.79579	-1.25661	4.01063	3.06307	0.0275131	None	none	none
FMR1NB	[TAD3543_chrX],[Plus],[Overlapping_Isoform_Count: 3]	chrX:66,015,013-66,057,735	NM_174993 NM_001166620 NM_001166619	Fragile X mental retardation 1 neighbor, fragile X mental retardation 1 neighbor protein isoform 3;fragile X mental retardation 1 neighbor protein isoform 1;fragile X mental retardation 1 neighbor protein isoform 2	molecular_function (GO:0003674); cellular_component (GO:0005575); biological_process (GO:0008150); membrane (GO:0016020); integral component of membrane (GO:0016021)	Fmr1nb	RefSeq	1	1	0	0	1	None	none	none
FN1	[TAD84_chr1],[Minus],[Overlapping_Isoform_Count: 7]	chr1:71,632,046-71,699,808	NM_010233 NM_001276408 NM_001276409 NM_001276410 NM_001276411 NM_001276412 NM_001276413	Fibronectin 1, fibronectin isoform g precursor;fibronectin isoform e precursor;fibronectin isoform d precursor;fibronectin isoform a precursor;fibronectin isoform b precursor;fibronectin isoform f precursor;fibronectin isoform c precursor	angiogenesis (GO:0001525); protease binding (GO:0002020); protein binding (GO:0005515); extracellular region (GO:0005576); (GO:0005578); basement membrane (GO:0005604); extracellular space (GO:0005615); acute-phase response (GO:0006953); cell-substrate junction assembly (GO:0007044); cell adhesion (GO:0007155); cell-matrix adhesion (GO:0007160); metabolic process (GO:0008152); heparin binding (GO:0008201); regulation of cell shape (GO:0008360); positive regulation of peptidase activity (GO:0010952); apical plasma membrane (GO:0016324); oxidoreductase activity (GO:0016491); peptidase activator activity (GO:0016504); extracellular matrix organization (GO:0030198); extracellular matrix (GO:0031012); wound healing (GO:0042060); mercury ion binding (GO:0045340)	Fn1	RefSeq	0.855043	-1.16953	111.919	92.2432	0.0701524	None	none	none
FN3K	[TAD2376_chr11],[Plus],[Overlapping_Isoform_Count: 2]	chr11:121,296,266-121,311,804 chr11:121,296,266-121,304,819	NM_022014 NM_001038699	Fructosamine 3 kinase, fructosamine-3-kinase isoform a;fructosamine-3-kinase isoform b	obsolete soluble fraction (GO:0005625); cytosol (GO:0005829); kinase activity (GO:0016301); phosphorylation (GO:0016310); transferase activity (GO:0016740); fructosamine-3-kinase activity (GO:0030387); fructosamine metabolic process (GO:0030389)	Fn3k	RefSeq	1.24982	1.24982	1.03565	1.25931	0.26477	None	none	none
FND3C2	[TAD3568_chrX],[Minus]	chrX:103,430,584-103,450,711	NM_001033424	Fibronectin type III domain containing 3C2, fibronectin type III domain containing 3C2	molecular_function (GO:0003674); cellular_component (GO:0005575); biological_process (GO:0008150)	Fnd3c2	RefSeq	1	1	0	0	1	None	none	none
FNDC1	[TAD3146_chr17],[Minus]	chr17:7,931,432-7,997,839	NM_001081416	Fibronectin type III domain containing 1, fibronectin type III domain-containing protein 1		Fndc1	RefSeq	0.503566	-1.98584	0.0649291	0.0299607	0.138598	None	none	none
FNDC3C1	[TAD3568_chrX],[Minus]	chrX:103,615,381-103,680,568	NM_001007580	Fibronectin type III domain containing 3C1, fibronectin type III domain containing protein 3C1	molecular_function (GO:0003674); cellular_component (GO:0005575); biological_process (GO:0008150); membrane (GO:0016020); integral component of membrane (GO:0016021)	Fndc3c1	RefSeq	3.67829	3.67829	0	0.00162327	1	None	none	none
FNDC4	[TAD999_chr5],[Minus]	chr5:31,594,618-31,598,250	NM_022424	Fibronectin type III domain containing 4, fibronectin type III domain-containing protein 4 precursor	molecular_function (GO:0003674); cellular_component (GO:0005575); biological_process (GO:0008150); membrane (GO:0016020); integral component of membrane (GO:0016021)	Fndc4	RefSeq	0.832844	-1.20071	9.53933	7.67165	0.0810419	None	none	none
FNDC5	[TAD933_chr4],[Plus]	chr4:128,814,303-128,821,837	NM_027402	Fibronectin type III domain containing 5, fibronectin type III domain-containing protein 5 precursor	protein binding (GO:0005515); cellular_component (GO:0005575); peroxisome (GO:0005777); protein targeting (GO:0006605); biological_process (GO:0008150); membrane (GO:0016020); integral component of membrane (GO:0016021)	Fndc5	RefSeq	0.807306	-1.23869	0.18974	0.146318	1	None	none	none
FNDC7	[TAD698_chr3],[Minus],[Overlapping_Isoform_Count: 2]	chr3:108,656,595-108,692,926	NM_177091 NM_001165965	Fibronectin type III domain containing 7, fibronectin type III domain-containing protein 7 isoform 1 precursor;fibronectin type III domain-containing protein 7 isoform 2 precursor	molecular_function (GO:0003674); cellular_component (GO:0005575); extracellular region (GO:0005576); biological_process (GO:0008150)	Fndc7	RefSeq	0.23831	-4.19621	0.027022	0.00497493	0.155794	None	none	none
FNDC8	[TAD2298_chr11],[Plus]	chr11:82,705,646-82,714,239	NM_030224	Fibronectin type III domain containing 8, fibronectin type III domain-containing protein 8	molecular_function (GO:0003674); cellular_component (GO:0005575); biological_process (GO:0008150)	Fndc8	RefSeq	0.706274	-1.41588	0.0259973	0.0192733	1	None	none	none
FNDC9	[TAD2224_chr11],[Plus]	chr11:46,049,058-46,053,373	NM_177075			Fndc9	RefSeq	17.2775	17.2775	0	0.0255316	0.255472	None	none	none
FNTB	[TAD2471_chr12],[Plus]	chr12:77,938,453-78,022,399	NM_145927	Farnesyltransferase, CAAX box, beta, protein farnesyltransferase subunit beta	catalytic activity (GO:0003824); farnesyltranstransferase activity (GO:0004311); prenyltransferase activity (GO:0004659); protein farnesyltransferase activity (GO:0004660); protein binding (GO:0005515); drug binding (GO:0008144); zinc ion binding (GO:0008270); positive regulation of cell proliferation (GO:0008284); negative regulation of cell proliferation (GO:0008285); response to inorganic substance (GO:0010035); response to organic cyclic compound (GO:0014070); transferase activity (GO:0016740); isoprenoid binding (GO:0019840); response to cytokine (GO:0034097); wound healing (GO:0042060); peptide binding (GO:0042277); positive regulation of cell cycle (GO:0045787); metal ion binding (GO:0046872); positive regulation of fibroblast proliferation (GO:0048146)	Fntb	RefSeq	1.00155	1.00155	0.936931	0.897802	1	None	none	none
FOLH1	[TAD1497_chr7],[Minus],[Overlapping_Isoform_Count: 2]	chr7:93,867,485-93,924,374	NM_016770 NM_001159706	Folate hydrolase, glutamate carboxypeptidase 2 isoform 1;glutamate carboxypeptidase 2 isoform 2	catalytic activity (GO:0003824); carboxypeptidase activity (GO:0004180); plasma membrane (GO:0005886); integral component of plasma membrane (GO:0005887); proteolysis (GO:0006508); folic acid-containing compound metabolic process (GO:0006760); peptidase activity (GO:0008233); metallopeptidase activity (GO:0008237); membrane (GO:0016020); integral component of membrane (GO:0016021); hydrolase activity (GO:0016787); dipeptidase activity (GO:0016805); metal ion binding (GO:0046872)	Folh1	RefSeq	0.589332	-1.69684	0.00651257	0.00289964	1	None	none	none
FOLR1	[TAD1522_chr7],[Minus],[Overlapping_Isoform_Count: 4]	chr7:109,006,844-109,019,302	NM_008034 NM_001252553 NM_001252554 NM_001252552	Folate receptor 1 (adult), folate receptor alpha precursor	folic acid binding (GO:0005542); extracellular space (GO:0005615); obsolete membrane fraction (GO:0005624); plasma membrane (GO:0005886); brush border (GO:0005903); posttranslational protein targeting to endoplasmic reticulum membrane (GO:0006620); signal transduction (GO:0007165); folic acid transmembrane transporter activity (GO:0008517); folic acid transport (GO:0015884); membrane (GO:0016020); anchored component of membrane (GO:0031225); folic acid metabolic process (GO:0046655); anchored component of plasma membrane (GO:0046658); transmembrane transport (GO:0055085)	Folr1	RefSeq	0.780519	-1.2812	0.0521045	0.0388813	1	None	none	none
FOS	[TAD2493_chr12],[Plus]	chr12:86,814,850-86,818,219	NM_010234	FBJ osteosarcoma oncogene, proto-oncogene c-Fos	DNA binding (GO:0003677); double-stranded DNA binding (GO:0003690); DNA binding transcription factor activity (GO:0003700); obsolete membrane fraction (GO:0005624); nucleus (GO:0005634); transcription factor complex (GO:0005667); regulation of transcription, DNA-templated (GO:0006355); transcription by RNA polymerase II (GO:0006366); nervous system development (GO:0007399); obsolete synaptosome (GO:0019717); cellular response to extracellular stimulus (GO:0031668); response to drug (GO:0042493); sequence-specific DNA binding (GO:0043565); positive regulation of transcription by RNA polymerase II (GO:0045944); protein heterodimerization activity (GO:0046982); protein dimerization activity (GO:0046983); obsolete response to protein (GO:0051789)	Fos	RefSeq	0.541354	-1.84722	0.600433	0.307703	0.282551	None	none	none
FOSB	[TAD1420_chr7],[Minus]	chr7:19,888,044-19,895,394	NM_008036	FBJ osteosarcoma oncogene B, protein fosB	DNA binding (GO:0003677); double-stranded DNA binding (GO:0003690); DNA binding transcription factor activity (GO:0003700); obsolete subtilase activity (GO:0004289); intracellular (GO:0005622); nucleus (GO:0005634); regulation of transcription, DNA-templated (GO:0006355); transcription by RNA polymerase II (GO:0006366); proteolysis (GO:0006508); sequence-specific DNA binding (GO:0043565); protein dimerization activity (GO:0046983)	Fosb	RefSeq	2.64315	2.64315	0.00890452	0.0246534	0.796833	None	none	none
FOSL1	[TAD3409_chr19],[Plus]	chr19:5,447,697-5,455,938	NM_010235	Fos-like antigen 1, fos-related antigen 1	DNA binding (GO:0003677); DNA binding transcription factor activity (GO:0003700); nucleus (GO:0005634); obsolete microsome (GO:0005792); cytosol (GO:0005829); regulation of transcription, DNA-templated (GO:0006355); negative regulation of cell proliferation (GO:0008285); obsolete transcription activator activity (GO:0016563); obsolete synaptosome (GO:0019717); cellular response to extracellular stimulus (GO:0031668); presynaptic membrane (GO:0042734); positive regulation of apoptotic process (GO:0043065); sequence-specific DNA binding (GO:0043565); positive regulation of cell cycle (GO:0045787); obsolete positive regulation of transcription from RNA polymerase II promoter during mitotic cell cycle (GO:0046022); protein dimerization activity (GO:0046983)	Fosl1	RefSeq	1	1	0	0	1	None	none	none
FOSL2	[TAD1000_chr5],[Plus]	chr5:32,438,844-32,460,212	NM_008037	Fos-like antigen 2, fos-related antigen 2	response to hypoxia (GO:0001666); DNA binding (GO:0003677); double-stranded DNA binding (GO:0003690); DNA binding transcription factor activity (GO:0003700); nucleus (GO:0005634); regulation of transcription, DNA-templated (GO:0006355); transcription by RNA polymerase II (GO:0006366); response to estradiol (GO:0032355); sequence-specific DNA binding (GO:0043565); protein dimerization activity (GO:0046983); positive regulation of fibroblast proliferation (GO:0048146)	Fosl2	RefSeq	0.906236	-1.10347	0.902455	0.790475	1	None	none	none
FOXA1	[TAD2445_chr12],[Minus]	chr12:58,641,618-58,647,108	NM_008259	Forkhead box A1, hepatocyte nuclear factor 3-alpha	negative regulation of transcription by RNA polymerase II (GO:0000122); DNA binding (GO:0003677); double-stranded DNA binding (GO:0003690); DNA binding transcription factor activity (GO:0003700); nucleus (GO:0005634); transcription factor complex (GO:0005667); chromatin remodeling (GO:0006338); regulation of transcription, DNA-templated (GO:0006355); multicellular organism development (GO:0007275); transcription factor binding (GO:0008134); regulation of gene expression (GO:0010468); obsolete transcription activator activity (GO:0016563); protein domain specific binding (GO:0019904); lung development (GO:0030324); epithelial cell differentiation (GO:0030855); tube morphogenesis (GO:0035239); hormone metabolic process (GO:0042445); glucose homeostasis (GO:0042593); sequence-specific DNA binding (GO:0043565); positive regulation of neuron differentiation (GO:0045666); positive regulation of transcription by RNA polymerase II (GO:0045944); neuron fate specification (GO:0048665); branching morphogenesis of an epi	Foxa1	RefSeq	1.39225	1.39225	2.43173	3.27576	0.095044	None	none	none
FOXA2	[TAD485_chr2],[Minus],[Overlapping_Isoform_Count: 3]	chr2:147,868,612-147,872,705 chr2:147,868,612-147,871,200 chr2:147,868,612-147,871,684	NM_010446 NM_001291065 NM_001291067	Forkhead box A2, hepatocyte nuclear factor 3-beta isoform b;hepatocyte nuclear factor 3-beta isoform c;hepatocyte nuclear factor 3-beta isoform a	in utero embryonic development (GO:0001701); ectoderm formation (GO:0001705); DNA binding (GO:0003677); double-stranded DNA binding (GO:0003690); DNA binding transcription factor activity (GO:0003700); transcription factor activity, RNA polymerase II distal enhancer sequence-specific binding (GO:0003705); protein binding (GO:0005515); nucleus (GO:0005634); cytoplasm (GO:0005737); regulation of transcription, DNA-templated (GO:0006355); multicellular organism development (GO:0007275); pattern specification process (GO:0007389); anatomical structure morphogenesis (GO:0009653); anterior/posterior pattern specification (GO:0009952); dorsal/ventral pattern formation (GO:0009953); regulation of gene expression (GO:0010468); obsolete transcription activator activity (GO:0016563); cell differentiation in hindbrain (GO:0021533); dorsal/ventral neural tube patterning (GO:0021904); lung development (GO:0030324); endocrine pancreas development (GO:0031018); sequence-specific DNA binding (GO:0043565); positive regulation	Foxa2	RefSeq	0.822643	-1.21559	8.18579	6.51232	0.421819	None	none	none
FOXA3	[TAD1420_chr7],[Minus]	chr7:19,598,631-19,608,888	NM_008260	Forkhead box A3, hepatocyte nuclear factor 3-gamma	cellular glucose homeostasis (GO:0001678); DNA binding (GO:0003677); DNA binding transcription factor activity (GO:0003700); nucleus (GO:0005634); transcription factor complex (GO:0005667); regulation of transcription, DNA-templated (GO:0006355); regulation of transcription by RNA polymerase III (GO:0006359); multicellular organism development (GO:0007275); spermatogenesis (GO:0007283); negative regulation of cell proliferation (GO:0008285); cellular response to starvation (GO:0009267); cell differentiation (GO:0030154); obsolete transcription regulator activity (GO:0030528); sequence-specific DNA binding (GO:0043565); nuclear part (GO:0044428); positive regulation of transcription by RNA polymerase III (GO:0045945); positive regulation of hepatocyte differentiation (GO:0070368)	Foxa3	RefSeq	1.4102	1.4102	12.0855	16.4466	0.00389781	None	none	none
FOXB1	[TAD1878_chr9],[Minus]	chr9:69,605,516-69,608,747	NM_022378	Forkhead box B1, forkhead box protein B1	DNA binding (GO:0003677); DNA binding transcription factor activity (GO:0003700); nucleus (GO:0005634); transcription factor complex (GO:0005667); regulation of transcription, DNA-templated (GO:0006355); sequence-specific DNA binding (GO:0043565)	Foxb1	RefSeq	1	1	0	0	1	None	none	none
FOXB2	[TAD3432_chr19],[Minus]	chr19:16,946,805-16,948,320	NM_008023	Forkhead box B2, forkhead box protein B2	DNA binding (GO:0003677); DNA binding transcription factor activity (GO:0003700); nucleus (GO:0005634); transcription factor complex (GO:0005667); regulation of transcription, DNA-templated (GO:0006355); sequence-specific DNA binding (GO:0043565)	Foxb2	RefSeq	1	1	0	0	1	None	none	none
FOXC1	[TAD2577_chr13],[Plus]	chr13:31,898,514-31,902,504	NM_008592	Forkhead box C1, forkhead box protein C1	skeletal system development (GO:0001501); ossification (GO:0001503); ovarian follicle development (GO:0001541); blood vessel development (GO:0001568); eye development (GO:0001654); ureteric bud development (GO:0001657); in utero embryonic development (GO:0001701); somitogenesis (GO:0001756); kidney development (GO:0001822); lymph vessel development (GO:0001945); blood vessel remodeling (GO:0001974); heart morphogenesis (GO:0003007); DNA binding (GO:0003677); DNA binding transcription factor activity (GO:0003700); transcription factor activity, RNA polymerase II distal enhancer sequence-specific binding (GO:0003705); nucleus (GO:0005634); transcription factor complex (GO:0005667); regulation of transcription, DNA-templated (GO:0006355); Notch signaling pathway (GO:0007219); brain development (GO:0007420); heart development (GO:0007507); DNA binding, bending (GO:0008301); germ cell migration (GO:0008354); neural crest cell development (GO:0014032); collagen fibril organization (GO:0030199); glycosaminoglycan me	Foxc1	RefSeq	0.690756	-1.44769	0.0225555	0.0140117	1	None	none	none
FOXC2	[TAD1752_chr8],[Plus]	chr8:123,640,070-123,642,794	NM_013519	Forkhead box C2, forkhead box protein C2	skeletal system development (GO:0001501); ossification (GO:0001503); blood vessel development (GO:0001568); branching involved in blood vessel morphogenesis (GO:0001569); metanephros development (GO:0001656); ureteric bud development (GO:0001657); somitogenesis (GO:0001756); kidney development (GO:0001822); lymph vessel development (GO:0001945); lymphangiogenesis (GO:0001946); blood vessel remodeling (GO:0001974); heart morphogenesis (GO:0003007); DNA binding (GO:0003677); DNA binding transcription factor activity (GO:0003700); transcription factor activity, RNA polymerase II distal enhancer sequence-specific binding (GO:0003705); nucleus (GO:0005634); transcription factor complex (GO:0005667); regulation of transcription, DNA-templated (GO:0006355); Notch signaling pathway (GO:0007219); multicellular organism development (GO:0007275); heart development (GO:0007507); cell proliferation (GO:0008283); insulin receptor signaling pathway (GO:0008286); response to hormone (GO:0009725); neural crest cell developmen	Foxc2	RefSeq	0.168156	-5.94686	0.0266806	0.00324347	0.308535	None	none	none
FOXD1	[TAD2681_chr13],[Plus]	chr13:99,124,199-99,126,660	NM_008242	Forkhead box D1, forkhead box protein D1	branching involved in ureteric bud morphogenesis (GO:0001658); kidney development (GO:0001822); DNA binding (GO:0003677); DNA binding transcription factor activity (GO:0003700); nucleus (GO:0005634); transcription factor complex (GO:0005667); regulation of transcription, DNA-templated (GO:0006355); regulation of transcription by RNA polymerase II (GO:0006357); multicellular organism development (GO:0007275); axon guidance (GO:0007411); DNA binding, bending (GO:0008301); positive regulation of gene expression (GO:0010628); positive regulation of BMP signaling pathway (GO:0030513); sequence-specific DNA binding (GO:0043565); positive regulation of transcription by RNA polymerase II (GO:0045944); dichotomous subdivision of terminal units involved in ureteric bud branching (GO:0060678); positive regulation of kidney development (GO:0090184)	Foxd1	RefSeq	1	1	0	0	1	None	none	none
FOXD2	[TAD905_chr4],[Minus]	chr4:114,578,884-114,581,503	NM_008593	Forkhead box D2, forkhead box protein D2	DNA binding (GO:0003677); DNA binding transcription factor activity (GO:0003700); nucleus (GO:0005634); regulation of transcription, DNA-templated (GO:0006355); sequence-specific DNA binding (GO:0043565)	Foxd2	RefSeq	0.453435	-2.20539	0.015927	0.00596501	1	None	none	none
FOXD2OS	[TAD905_chr4],[Plus]	chr4:114,581,893-114,593,723	NR_030721			Foxd2os	RefSeq	1.55891	1.55891	0.0450919	0.0653452	0.960946	None	none	none
FOXD3	[TAD874_chr4],[Plus]	chr4:99,322,989-99,325,362	NM_010425	Forkhead box D3, forkhead box protein D3	negative regulation of transcription by RNA polymerase II (GO:0000122); in utero embryonic development (GO:0001701); trophectodermal cell differentiation (GO:0001829); embryonic placenta development (GO:0001892); DNA binding (GO:0003677); double-stranded DNA binding (GO:0003690); DNA binding transcription factor activity (GO:0003700); nucleus (GO:0005634); transcription factor complex (GO:0005667); regulation of transcription, DNA-templated (GO:0006355); multicellular organism development (GO:0007275); obsolete promoter binding (GO:0010843); sequence-specific DNA binding (GO:0043565)	Foxd3	RefSeq	1	1	0	0	1	None	none	none
FOXD4	[TAD3448_chr19],[Minus]	chr19:24,973,454-24,975,799	NM_008022	Forkhead box D4, forkhead box protein D4	DNA binding (GO:0003677); DNA binding transcription factor activity (GO:0003700); nucleus (GO:0005634); transcription factor complex (GO:0005667); regulation of transcription, DNA-templated (GO:0006355); sequence-specific DNA binding (GO:0043565)	Foxd4	RefSeq	3.69862	3.69862	0	0.00376768	1	None	none	none
FOXE1	[TAD806_chr4],[Plus]	chr4:46,357,065-46,358,181	NM_183298	Forkhead box E1 (thyroid transcription factor 2), forkhead box protein E1	DNA binding (GO:0003677); DNA binding transcription factor activity (GO:0003700); nucleus (GO:0005634); transcription factor complex (GO:0005667); regulation of transcription, DNA-templated (GO:0006355); hair follicle morphogenesis (GO:0031069)	Foxe1	RefSeq	17.779	17.779	0	0.0578791	0.193131	None	none	none
FOXE3	[TAD905_chr4],[Minus]	chr4:114,597,751-114,598,618	NM_015758	Forkhead box E3, forkhead box protein E3	eye development (GO:0001654); DNA binding (GO:0003677); DNA binding transcription factor activity (GO:0003700); nucleus (GO:0005634); transcription factor complex (GO:0005667); regulation of transcription, DNA-templated (GO:0006355); transcription by RNA polymerase II (GO:0006366); sequence-specific DNA binding (GO:0043565); cell development (GO:0048468); positive regulation of epithelial cell proliferation (GO:0050679)	Foxe3	RefSeq	1	1	0	0	1	None	none	none
FOXF1	[TAD1751_chr8],[Plus]	chr8:123,608,285-123,612,054	NM_010426			Foxf1	RefSeq	0.892371	-1.12061	0.500909	0.428858	1	None	none	none
FOXF2	[TAD2576_chr13],[Plus]	chr13:31,717,684-31,723,275	NM_010225	Forkhead box F2, forkhead box protein F2	DNA binding (GO:0003677); DNA binding transcription factor activity (GO:0003700); obsolete RNA polymerase II transcription factor activity (GO:0003702); transcription coactivator activity (GO:0003713); nucleus (GO:0005634); transcription factor complex (GO:0005667); regulation of transcription, DNA-templated (GO:0006355); transcription by RNA polymerase II (GO:0006366); obsolete transcription activator activity (GO:0016563); extracellular matrix organization (GO:0030198); establishment of planar polarity of embryonic epithelium (GO:0042249); sequence-specific DNA binding (GO:0043565); negative regulation of transcription, DNA-templated (GO:0045892); embryonic digestive tract development (GO:0048566)	Foxf2	RefSeq	1	1	0	0	1	None	none	none
FOXG1	[TAD2432_chr12],[Plus],[Overlapping_Isoform_Count: 2]	chr12:50,483,993-50,487,854 chr12:50,483,869-50,487,854	NM_001160112 NM_008241	Forkhead box G1, forkhead box protein G1	positive regulation of neuroblast proliferation (GO:0002052); DNA binding (GO:0003677); DNA binding transcription factor activity (GO:0003700); nucleus (GO:0005634); transcription factor complex (GO:0005667); regulation of transcription, DNA-templated (GO:0006355); multicellular organism development (GO:0007275); regulation of mitotic cell cycle (GO:0007346); brain development (GO:0007420); dorsal/ventral pattern formation (GO:0009953); axon midline choice point recognition (GO:0016199); central nervous system neuron development (GO:0021954); neuron differentiation (GO:0030182); forebrain development (GO:0030900); inner ear morphogenesis (GO:0042472); sequence-specific DNA binding (GO:0043565); negative regulation of neuron differentiation (GO:0045665); positive regulation of cell cycle (GO:0045787); cell morphogenesis involved in neuron differentiation (GO:0048667)	Foxg1	RefSeq	1	1	0	0	1	None	none	none
FOXH1	[TAD2962_chr15],[Minus]	chr15:76,498,653-76,500,378	NM_007989	Forkhead box H1, forkhead box protein H1	negative regulation of transcription by RNA polymerase II (GO:0000122); DNA binding (GO:0003677); DNA binding transcription factor activity (GO:0003700); protein binding (GO:0005515); nucleus (GO:0005634); transcription factor complex (GO:0005667); regulation of transcription, DNA-templated (GO:0006355); regulation of transcription by RNA polymerase II (GO:0006357); transforming growth factor beta receptor signaling pathway (GO:0007179); determination of left/right symmetry (GO:0007368); anterior/posterior pattern specification (GO:0009952); obsolete transcription activator activity (GO:0016563); activin responsive factor complex (GO:0032444); embryonic heart tube anterior/posterior pattern specification (GO:0035054); sequence-specific DNA binding (GO:0043565); positive regulation of transcription by RNA polymerase II (GO:0045944); SMAD binding (GO:0046332); axial mesoderm development (GO:0048318)	Foxh1	RefSeq	0.275912	-3.62434	0.00638534	0	1	None	none	none
FOXI1	[TAD2216_chr11],[Minus]	chr11:34,104,340-34,108,089	NM_023907	Forkhead box I1, forkhead box protein I1	DNA binding (GO:0003677); DNA binding transcription factor activity (GO:0003700); nucleus (GO:0005634); transcription factor complex (GO:0005667); regulation of transcription, DNA-templated (GO:0006355); obsolete promoter binding (GO:0010843); obsolete transcription activator activity (GO:0016563); inner ear morphogenesis (GO:0042472); sequence-specific DNA binding (GO:0043565); positive regulation of transcription, DNA-templated (GO:0045893)	Foxi1	RefSeq	1	1	0	0	1	None	none	none
FOXI2	[TAD1588_chr7],[Plus]	chr7:142,602,049-142,605,298	NM_183193	Forkhead box I2, forkhead box protein I2	DNA binding (GO:0003677); DNA binding transcription factor activity (GO:0003700); nucleus (GO:0005634); regulation of transcription, DNA-templated (GO:0006355); sequence-specific DNA binding (GO:0043565)	Foxi2	RefSeq	1	1	0	0	1	None	none	none
FOXI3	[TAD1268_chr6],[Plus]	chr6:70,906,599-70,911,060	NM_001101464	Forkhead box I3, forkhead box protein I3	molecular_function (GO:0003674); cellular_component (GO:0005575); biological_process (GO:0008150)	Foxi3	RefSeq	1	1	0	0	1	None	none	none
FOXJ1	[TAD2366_chr11],[Minus]	chr11:116,192,017-116,196,668	NM_008240	Forkhead box J1, forkhead box protein J1	central tolerance induction (GO:0002508); negative regulation of germinal center formation (GO:0002635); positive regulation of central B cell tolerance induction (GO:0002897); negative regulation of humoral immune response mediated by circulating immunoglobulin (GO:0002924); DNA binding (GO:0003677); DNA binding transcription factor activity (GO:0003700); nucleus (GO:0005634); transcription factor complex (GO:0005667); regulation of transcription, DNA-templated (GO:0006355); humoral immune response (GO:0006959); pattern specification process (GO:0007389); actin cytoskeleton organization (GO:0030036); negative regulation of NF-kappaB transcription factor activity (GO:0032088); negative regulation of T cell differentiation in thymus (GO:0033085); establishment of apical/basal cell polarity (GO:0035089); negative regulation of T cell proliferation (GO:0042130); sequence-specific DNA binding (GO:0043565); negative regulation of interleukin-6 biosynthetic process (GO:0045409); negative regulation of B cell activa	Foxj1	RefSeq	1.01785	1.01785	0.0368712	0.0330114	1	None	none	none
FOXL1	[TAD1752_chr8],[Plus]	chr8:123,651,584-123,654,544	NM_008024	Forkhead box L1, forkhead box protein L1	DNA binding (GO:0003677); DNA binding transcription factor activity (GO:0003700); extracellular space (GO:0005615); nucleus (GO:0005634); transcription factor complex (GO:0005667); regulation of transcription, DNA-templated (GO:0006355); visceral mesoderm-endoderm interaction involved in midgut development (GO:0007495); animal organ morphogenesis (GO:0009887); regulation of Wnt signaling pathway (GO:0030111); proteoglycan biosynthetic process (GO:0030166); sequence-specific DNA binding (GO:0043565); Peyer's patch morphogenesis (GO:0061146)	Foxl1	RefSeq	1	1	0	0	1	None	none	none
FOXL2	[TAD1926_chr9],[Plus]	chr9:98,856,025-98,858,545	NM_012020	Forkhead box L2, forkhead box protein L2	ovarian follicle development (GO:0001541); DNA binding (GO:0003677); DNA binding transcription factor activity (GO:0003700); protein binding (GO:0005515); nucleus (GO:0005634); regulation of transcription, DNA-templated (GO:0006355); female somatic sex determination (GO:0019101); cell differentiation (GO:0030154); estrogen receptor binding (GO:0030331); sequence-specific DNA binding (GO:0043565); positive regulation of transcription by RNA polymerase II (GO:0045944); embryonic eye morphogenesis (GO:0048048); granulosa cell differentiation (GO:0060014)	Foxl2	RefSeq	1	1	0	0	1	None	none	none
FOXL2OS	[TAD1926_chr9],[Minus]	chr9:98,849,573-98,855,729	NR_003248	forkhead box L2 opposite strand transcript,	molecular_function (GO:0003674); cellular_component (GO:0005575); biological_process (GO:0008150)	Foxl2os	RefSeq	1	1	0	0	1	None	none	none
FOXM1	[TAD1364_chr6],[Plus],[Overlaps with:4933413G19Rik]	chr6:128,313,011-128,325,904	NM_008021	Forkhead box M1, forkhead box protein M1	response to reactive oxygen species (GO:0000302); vasculogenesis (GO:0001570); liver development (GO:0001889); DNA binding (GO:0003677); DNA binding transcription factor activity (GO:0003700); protein binding (GO:0005515); nucleus (GO:0005634); transcription factor complex (GO:0005667); regulation of transcription, DNA-templated (GO:0006355); positive regulation of cell proliferation (GO:0008284); obsolete promoter binding (GO:0010843); obsolete transcription activator activity (GO:0016563); negative regulation of stress-activated MAPK cascade (GO:0032873); regulation of cell proliferation (GO:0042127); sequence-specific DNA binding (GO:0043565); positive regulation of transcription by RNA polymerase II (GO:0045944)	Foxm1	RefSeq	0.928305	-1.07723	0.11499	0.100653	1	None	none	none
FOXN1	[TAD2286_chr11],[Minus],[Overlapping_Isoform_Count: 2]	chr11:78,171,078-78,200,110	NM_008238 NM_001277290	Forkhead box N1, forkhead box protein N1 isoform 1;forkhead box protein N1 isoform 2	DNA binding (GO:0003677); DNA binding transcription factor activity (GO:0003700); nucleus (GO:0005634); transcription factor complex (GO:0005667); regulation of transcription, DNA-templated (GO:0006355); multicellular organism development (GO:0007275); cell proliferation (GO:0008283); keratinocyte differentiation (GO:0030216); sequence-specific DNA binding (GO:0043565); thymus development (GO:0048538); epithelial cell proliferation (GO:0050673)	Foxn1	RefSeq	1	1	0	0	1	None	none	none
FOXN3	[TAD2504_chr12],[Minus]	chr12:100,433,303-100,688,284	NM_183186	Forkhead box N3, forkhead box protein N3	DNA damage checkpoint (GO:0000077); mitotic G2 phase (GO:0000085); DNA binding (GO:0003677); DNA binding transcription factor activity (GO:0003700); nucleus (GO:0005634); regulation of transcription, DNA-templated (GO:0006355); cell cycle (GO:0007049); sequence-specific DNA binding (GO:0043565)	Foxn3	RefSeq	1.22211	1.22211	2.76139	3.26552	0.420945	None	none	none
FOXN4	[TAD1101_chr5],[Minus]	chr5:114,704,172-114,723,770	NM_148935	Forkhead box N4, forkhead box protein N4	DNA binding (GO:0003677); DNA binding transcription factor activity (GO:0003700); nucleus (GO:0005634); regulation of transcription, DNA-templated (GO:0006355); cell differentiation (GO:0030154); sequence-specific DNA binding (GO:0043565); neuron fate commitment (GO:0048663)	Foxn4	RefSeq	1	1	0	0	1	None	none	none
FOXO6	[TAD915_chr4],[Minus]	chr4:119,939,682-119,959,866	NM_194060	Forkhead box O6, forkhead box protein O6	molecular_function (GO:0003674); DNA binding (GO:0003677); DNA binding transcription factor activity (GO:0003700); nucleus (GO:0005634); cytoplasm (GO:0005737); regulation of transcription, DNA-templated (GO:0006355); biological_process (GO:0008150); sequence-specific DNA binding (GO:0043565)	Foxo6	RefSeq	1.47421	1.47421	0.0144998	0.0189443	1	None	none	none
FOXP2	[TAD1180_chr6],[Plus],[Overlapping_Isoform_Count: 3]	chr6:14,851,348-15,391,977 chr6:15,135,505-15,391,977	NM_053242 NM_212435 NM_001286607	Forkhead box P2, forkhead box protein P2 isoform 1;forkhead box protein P2 isoform 2	negative regulation of transcription by RNA polymerase II (GO:0000122); positive regulation of mesenchymal cell proliferation (GO:0002053); nucleic acid binding (GO:0003676); DNA binding (GO:0003677); DNA binding transcription factor activity (GO:0003700); protein binding (GO:0005515); cellular_component (GO:0005575); intracellular (GO:0005622); nucleus (GO:0005634); regulation of transcription, DNA-templated (GO:0006355); skeletal muscle tissue development (GO:0007519); zinc ion binding (GO:0008270); embryo development (GO:0009790); post-embryonic development (GO:0009791); obsolete transcription repressor activity (GO:0016564); obsolete specific transcriptional repressor activity (GO:0016566); cerebellum development (GO:0021549); lung development (GO:0030324); growth (GO:0040007); vocal learning (GO:0042297); protein homodimerization activity (GO:0042803); camera-type eye development (GO:0043010); sequence-specific DNA binding (GO:0043565); metal ion binding (GO:0046872); protein heterodimerization activity	Foxp2	RefSeq	0.916491	-1.09112	0.241395	0.208462	1	None	none	none
FOXP3	[TAD3512_chrXbegin],[Plus],[Overlapping_Isoform_Count: 3],[Overlaps with:Ppp1r3fos]	chrX:7,157,608-7,172,369 chrX:7,156,801-7,172,369	NM_054039 NM_001199347 NM_001199348	Forkhead box P3, forkhead box protein P3	negative regulation of transcription by RNA polymerase II (GO:0000122); B cell homeostasis (GO:0001782); cytokine production (GO:0001816); myeloid cell homeostasis (GO:0002262); CD4-positive, CD25-positive, alpha-beta regulatory T cell differentiation (GO:0002361); T cell mediated immunity (GO:0002456); tolerance induction (GO:0002507); tolerance induction to self antigen (GO:0002513); regulation of immunoglobulin production (GO:0002637); positive regulation of T cell tolerance induction (GO:0002666); positive regulation of T cell anergy (GO:0002669); negative regulation of chronic inflammatory response (GO:0002677); positive regulation of peripheral T cell tolerance induction (GO:0002851); nucleic acid binding (GO:0003676); DNA binding (GO:0003677); DNA binding transcription factor activity (GO:0003700); obsolete specific RNA polymerase II transcription factor activity (GO:0003704); transcription factor activity, RNA polymerase II distal enhancer sequence-specific binding (GO:0003705); transcription corepres	Foxp3	RefSeq	1.19948	1.19948	0.0117136	0.0121922	1	None	none	none
FOXQ1	[TAD2576_chr13],[Plus]	chr13:31,650,038-31,652,843	NM_008239	Forkhead box Q1, forkhead box protein Q1	DNA binding (GO:0003677); DNA binding transcription factor activity (GO:0003700); nucleus (GO:0005634); transcription factor complex (GO:0005667); regulation of transcription, DNA-templated (GO:0006355); hair follicle morphogenesis (GO:0031069); sequence-specific DNA binding (GO:0043565)	Foxq1	RefSeq	1.33533	1.33533	4.4444	5.72296	0.558835	None	none	none
FOXR1	[TAD1821_chr9],[Minus]	chr9:44,242,316-44,248,951	NM_001033469	forkhead box R1, forkhead box protein R1	molecular_function (GO:0003674); DNA binding (GO:0003677); DNA binding transcription factor activity (GO:0003700); cellular_component (GO:0005575); nucleus (GO:0005634); regulation of transcription, DNA-templated (GO:0006355); biological_process (GO:0008150); sequence-specific DNA binding (GO:0043565)	Foxr1	RefSeq	1	1	0	0	1	None	none	none
FOXR2	[TAD3599_chrX],[Plus]	chrX:149,553,330-149,567,404	NM_001034894	forkhead box R2, forkhead box protein R2	molecular_function (GO:0003674); DNA binding (GO:0003677); DNA binding transcription factor activity (GO:0003700); cellular_component (GO:0005575); nucleus (GO:0005634); regulation of transcription, DNA-templated (GO:0006355); biological_process (GO:0008150); sequence-specific DNA binding (GO:0043565)	Foxr2	RefSeq	0.276697	-3.61406	0.00252162	0	1	None	none	none
FOXRED2	[TAD2967_chr15],[Minus],[Overlapping_Isoform_Count: 2]	chr15:77,770,951-77,787,152	NM_001168260 NM_001017983	FAD-dependent oxidoreductase domain containing 2, FAD-dependent oxidoreductase domain-containing protein 2 precursor	molecular_function (GO:0003674); cellular_component (GO:0005575); endoplasmic reticulum (GO:0005783); biological_process (GO:0008150); oxidoreductase activity (GO:0016491); oxidation-reduction process (GO:0055114)	Foxred2	RefSeq	0.729864	-1.37012	0.0312708	0.0212222	1	None	none	none
FOXS1	[TAD494_chr2],[Minus]	chr2:152,757,633-152,758,944	NM_010226	Forkhead box S1, forkhead box protein S1	blood vessel development (GO:0001568); DNA binding (GO:0003677); DNA binding transcription factor activity (GO:0003700); nucleus (GO:0005634); transcription factor complex (GO:0005667); regulation of transcription, DNA-templated (GO:0006355); obsolete specific transcriptional repressor activity (GO:0016566); positive regulation of multicellular organism growth (GO:0040018); negative regulation of DNA binding transcription factor activity (GO:0043433); sequence-specific DNA binding (GO:0043565); neuromuscular process controlling balance (GO:0050885)	Foxs1	RefSeq	0.739536	-1.3522	0.101329	0.0708942	1	None	none	none
FPR3	[TAD3164_chr17],[Plus]	chr17:18,107,421-18,108,641	NM_008042	Formyl peptide receptor 3, formyl peptide receptor-related sequence 1	signal transducer activity (GO:0004871); G-protein coupled receptor activity (GO:0004930); N-formyl peptide receptor activity (GO:0004982); plasma membrane (GO:0005886); chemotaxis (GO:0006935); signal transduction (GO:0007165); G-protein coupled receptor signaling pathway (GO:0007186); membrane (GO:0016020); integral component of membrane (GO:0016021)	Fpr3	RefSeq	1	1	0	0	1	None	none	none
FPR-RS3	[TAD3164_chr17],[Minus]	chr17:20,760,809-20,761,841	NM_008040	Formyl peptide receptor, related sequence 3, formyl peptide receptor-related sequence 3	obsolete rhodopsin-like receptor activity (GO:0001584); molecular_function (GO:0003674); signal transducer activity (GO:0004871); G-protein coupled receptor activity (GO:0004930); N-formyl peptide receptor activity (GO:0004982); neuropeptide Y receptor activity (GO:0004983); cellular_component (GO:0005575); plasma membrane (GO:0005886); chemotaxis (GO:0006935); signal transduction (GO:0007165); G-protein coupled receptor signaling pathway (GO:0007186); biological_process (GO:0008150); membrane (GO:0016020); integral component of membrane (GO:0016021); G-protein coupled purinergic nucleotide receptor activity (GO:0045028)	Fpr-rs3	RefSeq	1	1	0	0	1	None	none	none
FPR-RS4	[TAD3164_chr17],[Plus]	chr17:18,158,696-18,159,668	NM_008041	Formyl peptide receptor, related sequence 4, formyl peptide receptor-related sequence 4	obsolete rhodopsin-like receptor activity (GO:0001584); molecular_function (GO:0003674); signal transducer activity (GO:0004871); G-protein coupled receptor activity (GO:0004930); N-formyl peptide receptor activity (GO:0004982); neuropeptide Y receptor activity (GO:0004983); cellular_component (GO:0005575); plasma membrane (GO:0005886); signal transduction (GO:0007165); G-protein coupled receptor signaling pathway (GO:0007186); biological_process (GO:0008150); membrane (GO:0016020); integral component of membrane (GO:0016021); G-protein coupled purinergic nucleotide receptor activity (GO:0045028)	Fpr-rs4	RefSeq	1	1	0	0	1	None	none	none
FPR-RS6	[TAD3164_chr17],[Minus]	chr17:20,319,041-20,320,061	NM_177316	formyl peptide receptor, related sequence 6, formyl peptide receptor-related sequence 6	molecular_function (GO:0003674); signal transducer activity (GO:0004871); G-protein coupled receptor activity (GO:0004930); N-formyl peptide receptor activity (GO:0004982); cellular_component (GO:0005575); signal transduction (GO:0007165); G-protein coupled receptor signaling pathway (GO:0007186); biological_process (GO:0008150); membrane (GO:0016020); integral component of membrane (GO:0016021)	Fpr-rs6	RefSeq	1	1	0	0	1	None	none	none
FRAS1	[TAD1071_chr5],[Plus]	chr5:96,802,973-97,213,747	NM_175473	Fraser syndrome 1 homolog (human), extracellular matrix protein FRAS1 precursor	morphogenesis of an epithelium (GO:0002009); protein binding (GO:0005515); (GO:0005578); basement membrane (GO:0005604); plasma membrane (GO:0005886); cell communication (GO:0007154); protein transport (GO:0015031); membrane (GO:0016020); integral component of membrane (GO:0016021); skin development (GO:0043588); metal ion binding (GO:0046872)	Fras1	RefSeq	0.935958	-1.06842	0.489969	0.443793	1	None	none	none
FRAT1	[TAD3484_chr19],[Plus]	chr19:41,904,459-41,907,073	NM_008043	Frequently rearranged in advanced T-cell lymphomas, proto-oncogene FRAT1	embryonic axis specification (GO:0000578); cytoplasm (GO:0005737); Wnt signaling pathway (GO:0016055)	Frat1	RefSeq	1.15865	1.15865	0.930006	1.02809	0.78503	None	none	none
FRAT2	[TAD3484_chr19],[Minus]	chr19:41,920,464-41,922,622	NM_177603	Frequently rearranged in advanced T-cell lymphomas 2, GSK-3-binding protein FRAT2	molecular_function (GO:0003674); cellular_component (GO:0005575); Wnt signaling pathway (GO:0016055)	Frat2	RefSeq	1.64107	1.64107	0.287126	0.459821	0.0737168	None	none	none
FREM1	[TAD849_chr4],[Minus],[Overlapping_Isoform_Count: 2]	chr4:82,543,830-82,667,006 chr4:82,543,823-82,698,071	NM_177863 NM_001198811	Fras1 related extracellular matrix protein 1, FRAS1-related extracellular matrix protein 1 isoform 2 precursor;FRAS1-related extracellular matrix protein 1 isoform 1 precursor	structural molecule activity (GO:0005198); binding (GO:0005488); protein binding (GO:0005515); extracellular region (GO:0005576); (GO:0005578); basement membrane (GO:0005604); cell communication (GO:0007154); cell adhesion (GO:0007155); cell-matrix adhesion (GO:0007160); multicellular organism development (GO:0007275); integral component of membrane (GO:0016021); metal ion binding (GO:0046872)	Frem1	RefSeq	0.704205	-1.42004	0.0453956	0.0302138	0.845778	None	none	none
FREM2	[TAD598_chr3],[Minus]	chr3:53,317,859-53,461,277	NM_172862	Fras1 related extracellular matrix protein 2, FRAS1-related extracellular matrix protein 2 precursor	morphogenesis of an epithelium (GO:0002009); calcium ion binding (GO:0005509); protein binding (GO:0005515); basement membrane (GO:0005604); plasma membrane (GO:0005886); cell communication (GO:0007154); cell adhesion (GO:0007155); homophilic cell adhesion via plasma membrane adhesion molecules (GO:0007156); multicellular organism development (GO:0007275); membrane (GO:0016020); integral component of membrane (GO:0016021); metal ion binding (GO:0046872)	Frem2	RefSeq	0.531173	-1.88263	0.00658197	0.00293069	1	None	none	none
FREM3	[TAD1693_chr8],[Plus]	chr8:83,134,937-83,219,456	NM_001167898	Fras1 related extracellular matrix protein 3, FRAS1-related extracellular matrix protein 3 precursor	protein binding (GO:0005515); extracellular region (GO:0005576); (GO:0005578); basement membrane (GO:0005604); cell communication (GO:0007154); cell adhesion (GO:0007155); integral component of membrane (GO:0016021); metal ion binding (GO:0046872)	Frem3	RefSeq	1.88027	1.88027	0.00253724	0.00502456	1	None	none	none
FRK	[TAD2020_chr10],[Plus],[Overlapping_Isoform_Count: 2]	chr10:34,203,205-34,331,036	NM_010237 NM_001159544	Fyn-related kinase, tyrosine-protein kinase FRK	nucleotide binding (GO:0000166); protein kinase activity (GO:0004672); protein serine/threonine kinase activity (GO:0004674); protein tyrosine kinase activity (GO:0004713); non-membrane spanning protein tyrosine kinase activity (GO:0004715); protein binding (GO:0005515); ATP binding (GO:0005524); extracellular space (GO:0005615); intracellular (GO:0005622); nucleus (GO:0005634); cytoplasm (GO:0005737); plasma membrane (GO:0005886); protein phosphorylation (GO:0006468); negative regulation of cell proliferation (GO:0008285); kinase activity (GO:0016301); transferase activity (GO:0016740)	Frk	RefSeq	0.732961	-1.36433	0.917665	0.643158	0.0519935	None	none	none
FRMD3	[TAD842_chr4],[Plus],[Overlapping_Isoform_Count: 2]	chr4:73,659,506-73,835,832 chr4:73,659,506-73,848,118	NM_001163732 NM_172869	FERM domain containing 3, FERM domain-containing protein 3 isoform 2;FERM domain-containing protein 3 isoform 1	molecular_function (GO:0003674); binding (GO:0005488); cellular_component (GO:0005575); cytoplasm (GO:0005737); cytoskeleton (GO:0005856); cytoskeletal protein binding (GO:0008092); biological_process (GO:0008150); membrane (GO:0016020); integral component of membrane (GO:0016021); extrinsic component of membrane (GO:0019898)	Frmd3	RefSeq	0.275911	-3.62436	0.00207527	0	1	None	none	none
FRMD4A	[TAD270_chr2;TAD271_chr2],[Plus],[Overlapping_Isoform_Count: 3]	chr2:4,073,908-4,535,089 chr2:4,480,799-4,535,089 chr2:4,322,021-4,535,089	NM_172475 NM_001177843 NM_001177844	FERM domain containing 4A, FERM domain-containing protein 4A isoform 2;FERM domain-containing protein 4A isoform 1;FERM domain-containing protein 4A isoform 3	molecular_function (GO:0003674); binding (GO:0005488); cellular_component (GO:0005575); cytoplasm (GO:0005737); cytoskeleton (GO:0005856); cytoskeletal protein binding (GO:0008092); biological_process (GO:0008150); membrane (GO:0016020)	Frmd4a	RefSeq	0.834982	-1.19763	0.666374	0.532163	0.326523	None	none	none
FRMD5	[TAD441_chr2],[Minus]	chr2:121,371,264-121,632,793	NM_172673	FERM domain containing 5, FERM domain-containing protein 5	molecular_function (GO:0003674); translation initiation factor activity (GO:0003743); binding (GO:0005488); cellular_component (GO:0005575); cytoplasm (GO:0005737); cytoskeleton (GO:0005856); cytoskeletal protein binding (GO:0008092); biological_process (GO:0008150); extrinsic component of membrane (GO:0019898)	Frmd5	RefSeq	1.0276	1.0276	0.00887822	0.00954946	1	None	none	none
FRMD6	[TAD2456_chr12],[Plus]	chr12:71,926,500-72,003,221	NM_028127	FERM domain containing 6, FERM domain-containing protein 6	molecular_function (GO:0003674); binding (GO:0005488); cellular_component (GO:0005575); cytoplasm (GO:0005737); cytoskeleton (GO:0005856); plasma membrane (GO:0005886); biological_process (GO:0008150); membrane (GO:0016020)	Frmd6	RefSeq	0.857188	-1.1666	0.802863	0.66323	0.62457	None	none	none
FRMD7	[TAD3534_chrX],[Minus]	chrX:48,245,821-48,295,887	NM_001190332	FERM domain containing 7, FERM domain-containing protein 7	molecular_function (GO:0003674); binding (GO:0005488); cellular_component (GO:0005575); cytoskeleton (GO:0005856); nervous system development (GO:0007399); regulation of neuron projection development (GO:0010975); growth cone (GO:0030426); cell projection (GO:0042995); neuron projection (GO:0043005); neuronal cell body (GO:0043025)	Frmd7	RefSeq	0.804551	-1.24293	0.0190942	0.0141143	1	None	none	none
FRMPD1	[TAD805_chr4],[Plus]	chr4:45,197,777-45,298,808	NM_001081172	FERM and PDZ domain containing 1, FERM and PDZ domain-containing protein 1	protein binding (GO:0005515); cellular_component (GO:0005575); cytoplasm (GO:0005737); cytoskeleton (GO:0005856); plasma membrane (GO:0005886); signal transduction (GO:0007165); biological_process (GO:0008150); membrane (GO:0016020)	Frmpd1	RefSeq	1.96928	1.96928	0.00837918	0.0166699	1	None	none	none
FRMPD1OS	[TAD805_chr4],[Minus]	chr4:45,247,594-45,256,862	NR_040666			Frmpd1os	RefSeq	1	1	0	0	1	None	none	none
FRMPD3	[TAD3583_chrX],[Plus]	chrX:136,902,032-136,929,059	NM_177750	FERM and PDZ domain containing 3, FERM and PDZ domain containing 3	molecular_function (GO:0003674); cellular_component (GO:0005575); biological_process (GO:0008150)	Frmpd3	RefSeq	1	1	0	0	1	None	none	none
FRMPD4	[TAD3615_chrX],[Minus],[Overlapping_Isoform_Count: 3]	chrX:163,909,237-164,293,009 chrX:163,909,237-164,560,929 chrX:163,909,237-165,015,165	NM_001033330 NM_001290427 NM_001290428	FERM and PDZ domain containing 4, FERM and PDZ domain-containing protein 4 isoform b;FERM and PDZ domain-containing protein 4 isoform a	molecular_function (GO:0003674); protein binding (GO:0005515); cellular_component (GO:0005575); cytoskeleton (GO:0005856); biological_process (GO:0008150); lipid binding (GO:0008289); cell projection (GO:0042995)	Frmpd4	RefSeq	0.160209	-6.24186	0.00185437	0	1	None	none	none
FRRS1	[TAD703_chr3],[Plus],[Overlapping_Isoform_Count: 2]	chr3:116,564,597-116,606,668 chr3:116,562,484-116,606,668	NM_009146 NM_001113478	Ferric-chelate reductase 1, ferric-chelate reductase 1 precursor	ferric-chelate reductase activity (GO:0000293); dopamine beta-monooxygenase activity (GO:0004500); extracellular space (GO:0005615); histidine catabolic process (GO:0006548); catecholamine metabolic process (GO:0006584); transport (GO:0006810); membrane (GO:0016020); integral component of membrane (GO:0016021); oxidoreductase activity (GO:0016491); electron transport chain (GO:0022900); metal ion binding (GO:0046872); oxidation-reduction process (GO:0055114)	Frrs1	RefSeq	1.30476	1.30476	2.73721	3.44338	0.0180494	None	none	none
FRRS1L	[TAD820_chr4],[Minus]	chr4:56,973,007-57,003,263	NM_001142965			Frrs1l	RefSeq	1	1	0	0	1	None	none	none
FRS3	[TAD3209_chr17],[Plus]	chr17:47,832,155-47,841,235	NM_144939	Fibroblast growth factor receptor substrate 3, fibroblast growth factor receptor substrate 3	fibroblast growth factor receptor binding (GO:0005104); insulin receptor binding (GO:0005158); cellular_component (GO:0005575); obsolete electron transport (GO:0006118); fibroblast growth factor receptor signaling pathway (GO:0008543); membrane (GO:0016020)	Frs3	RefSeq	0.940342	-1.06344	0.56089	0.51054	1	None	none	none
FRS3OS	[TAD3209_chr17],[Minus],[Overlapping_Isoform_Count: 2]	chr17:47,836,917-47,838,945	NR_045913 NR_045912			Frs3os	RefSeq	0.885361	-1.12948	0.199658	0.176692	1	None	none	none
FRY	[TAD1165_chr5],[Plus]	chr5:151,062,504-151,300,328	NM_172887	Furry homolog (Drosophila), protein furry homolog	molecular_function (GO:0003674); cellular_component (GO:0005575); biological_process (GO:0008150)	Fry	RefSeq	1.00002	1.00002	0.128296	0.122034	1	None	none	none
FRYL	[TAD1046_chr5],[Minus]	chr5:73,411,429-73,647,857	NM_028194	Furry homolog-like (Drosophila), protein furry homolog-like	protein binding (GO:0005515); cellular_component (GO:0005575); biological_process (GO:0008150)	Fryl	RefSeq	1.00702	1.00702	1.00593	0.975297	1	None	none	none
FRZB	[TAD386_chr2],[Minus]	chr2:80,252,126-80,287,553	NM_011356	Frizzled-related protein, secreted frizzled-related protein 3 precursor	transmembrane signaling receptor activity (GO:0004888); protein binding (GO:0005515); extracellular region (GO:0005576); extracellular space (GO:0005615); multicellular organism development (GO:0007275); negative regulation of cell development (GO:0010721); membrane (GO:0016020); Wnt signaling pathway (GO:0016055); Wnt-protein binding (GO:0017147); cell differentiation (GO:0030154); negative regulation of Wnt signaling pathway (GO:0030178); inner ear morphogenesis (GO:0042472); convergent extension involved in organogenesis (GO:0060029); negative regulation of cartilage development (GO:0061037); negative regulation of hepatocyte differentiation (GO:0070367); cochlea morphogenesis (GO:0090103)	Frzb	RefSeq	1.1365	1.1365	0.219642	0.247663	1	None	none	none
FSBP	[TAD779_chr4],[Plus],[Overlaps with:Rad54b],[Multi-counted reads: -, -, Intron-only_counting]	chr4:11,506,808-11,514,949	NM_001256142			Fsbp	RefSeq	0.820772	-1.21837	0.020652	0.0143398	1	None	none	none
FSCB	[TAD2449_chr12],[Minus]	chr12:65,572,319-65,575,885	NM_001163271	Fibrous sheath CABYR binding protein, fibrous sheath CABYR-binding protein	calcium ion binding (GO:0005509); protein binding (GO:0005515); cilium (GO:0005929); peptidyl-serine phosphorylation (GO:0018105); obsolete flagellum (GO:0019861); cell projection (GO:0042995)	Fscb	RefSeq	1	1	0	0	1	None	none	none
FSCN1	[TAD1147_chr5],[Plus]	chr5:143,722,033-143,734,868	NM_007984	Fascin homolog 1, actin bundling protein (Strongylocentrotus purpuratus), fascin	actin binding (GO:0003779); cytoplasm (GO:0005737); filopodium (GO:0030175); protein binding, bridging (GO:0030674); actin filament binding (GO:0051015)	Fscn1	RefSeq	0.850966	-1.17514	1.05845	0.873281	0.782641	None	none	none
FSCN2	[TAD2374_chr11],[Plus]	chr11:120,222,847-120,229,487	NM_172802	Fascin homolog 2, actin-bundling protein, retinal (Strongylocentrotus purpuratus), fascin-2	cell morphogenesis (GO:0000902); molecular_function (GO:0003674); actin binding (GO:0003779); cellular_component (GO:0005575); visual perception (GO:0007601); actin cytoskeleton (GO:0015629); eye photoreceptor cell development (GO:0042462); actin filament bundle assembly (GO:0051017)	Fscn2	RefSeq	1.87547	1.87547	0.00941719	0.0187827	1	None	none	none
FSCN3	[TAD1194_chr6],[Plus]	chr6:28,377,900-28,388,622	NM_019569	Fascin homolog 3, actin-bundling protein, testicular (Strongylocentrotus purpuratus), fascin-3	actin binding (GO:0003779); cytoplasm (GO:0005737); spermatid development (GO:0007286); protein binding, bridging (GO:0030674); actin filament binding (GO:0051015)	Fscn3	RefSeq	3.73965	3.73965	0	0.00655345	1	None	none	none
FSD1	[TAD3220_chr17],[Plus]	chr17:56,125,933-56,136,304	NM_183178	Fibronectin type 3 and SPRY domain-containing protein, fibronectin type III and SPRY domain-containing protein 1	intracellular (GO:0005622); nucleus (GO:0005634); cytoplasm (GO:0005737); cytoskeleton (GO:0005856); microtubule (GO:0005874); cell cycle (GO:0007049); cell division (GO:0051301)	Fsd1	RefSeq	0.536935	-1.86242	0.0488128	0.0257571	1	None	none	none
FSD1L	[TAD816_chr4],[Plus],[Overlapping_Isoform_Count: 2]	chr4:53,644,342-53,664,491 chr4:53,644,342-53,719,881	NM_176966 NM_001195284	Fibronectin type III and SPRY domain containing 1-like, FSD1-like protein isoform 1;FSD1-like protein isoform 2	molecular_function (GO:0003674); cellular_component (GO:0005575); biological_process (GO:0008150)	Fsd1l	RefSeq	0.676335	-1.47856	0.0819893	0.0544901	0.397147	None	none	none
FSD2	[TAD1489_chr7],[Minus]	chr7:88,679,239-88,711,867	NM_172904	Fibronectin type III and SPRY domain containing 2, fibronectin type III and SPRY domain-containing protein 2	molecular_function (GO:0003674); cellular_component (GO:0005575); biological_process (GO:0008150)	Fsd2	RefSeq	6.1912	6.1912	0.0029309	0.023003	0.305049	None	none	none
FSHB	[TAD422_chr2],[Minus]	chr2:106,896,297-106,899,808	NM_008045	Follicle stimulating hormone beta, follitropin subunit beta precursor	hormone activity (GO:0005179); extracellular region (GO:0005576); extracellular space (GO:0005615); Sertoli cell proliferation (GO:0060011)	Fshb	RefSeq	1	1	0	0	1	None	none	none
FSHR	[TAD3267_chr17end],[Minus]	chr17:89,384,291-89,600,015	NM_013523	Follicle stimulating hormone receptor, follicle-stimulating hormone receptor precursor	obsolete rhodopsin-like receptor activity (GO:0001584); signal transducer activity (GO:0004871); G-protein coupled receptor activity (GO:0004930); follicle-stimulating hormone receptor activity (GO:0004963); protein binding (GO:0005515); extracellular space (GO:0005615); endosome (GO:0005768); plasma membrane (GO:0005886); signal transduction (GO:0007165); G-protein coupled receptor signaling pathway (GO:0007186); adenylate cyclase-activating G-protein coupled receptor signaling pathway (GO:0007189); cell surface (GO:0009986); membrane (GO:0016020); integral component of membrane (GO:0016021); protein-hormone receptor activity (GO:0016500); follicle-stimulating hormone signaling pathway (GO:0042699); transcytosis (GO:0045056)	Fshr	RefSeq	1	1	0	0	1	None	none	none
FSIP1	[TAD437_chr2],[Minus]	chr2:118,030,623-118,082,702	NM_027759	Fibrous sheath-interacting protein 1, fibrous sheath-interacting protein 1	protein binding (GO:0005515); biological_process (GO:0008150)	Fsip1	RefSeq	0.693019	-1.44296	0.0385311	0.0216307	1	None	none	none
FSTL3	[TAD2088_chr10],[Plus]	chr10:79,240,018-79,245,375	NM_031380	Follistatin-like 3, follistatin-related protein 3 precursor	ossification (GO:0001503); extracellular region (GO:0005576); extracellular space (GO:0005615); nucleus (GO:0005634); obsolete activin inhibitor activity (GO:0017106); secretory granule (GO:0030141); negative regulation of BMP signaling pathway (GO:0030514); activin binding (GO:0048185)	Fstl3	RefSeq	1.02228	1.02228	0.00860816	0.00852349	1	None	none	none
FSTL4	[TAD2234_chr11],[Plus]	chr11:52,578,207-53,000,849	NM_177059	Follistatin-like 4, follistatin-related protein 4 precursor	extracellular region (GO:0005576)	Fstl4	RefSeq	0.272707	-3.66694	0.00377107	0	1	None	none	none
FSTL5	[TAD632_chr3],[Plus],[Overlapping_Isoform_Count: 2]	chr3:75,878,482-76,513,927 chr3:75,879,504-76,513,927	NM_178673 NM_001253719	Follistatin-like 5, follistatin-related protein 5 precursor	serine-type endopeptidase inhibitor activity (GO:0004867); calcium ion binding (GO:0005509); extracellular region (GO:0005576); extracellular space (GO:0005615)	Fstl5	RefSeq	1	1	0	0	1	None	none	none
FTCD	[TAD2081_chr10],[Plus]	chr10:76,038,392-76,053,083	NM_080845	Formiminotransferase cyclodeaminase, formimidoyltransferase-cyclodeaminase	catalytic activity (GO:0003824); folic acid binding (GO:0005542); cytoplasm (GO:0005737); Golgi apparatus (GO:0005794); cytoskeleton (GO:0005856); cellular amino acid metabolic process (GO:0006520); histidine metabolic process (GO:0006547); histidine catabolic process (GO:0006548); cytoskeleton organization (GO:0007010); metabolic process (GO:0008152); transferase activity (GO:0016740); lyase activity (GO:0016829); glutamate formimidoyltransferase activity (GO:0030409); formimidoyltetrahydrofolate cyclodeaminase activity (GO:0030412); cellular metabolic process (GO:0044237)	Ftcd	RefSeq	1.23277	1.23277	76.8344	91.3311	0.0153232	None	none	none
FTHL17	[TAD3514_chrX],[Plus]	chrX:8,610,611-8,611,459	NM_031261	ferritin, heavy polypeptide-like 17,	molecular_function (GO:0003674); cellular_component (GO:0005575); biological_process (GO:0008150)	Fthl17	RefSeq	1	1	0	0	1	None	none	none
FTL1	[TAD1436_chr7],[Minus]	chr7:52,713,313-52,715,256	NM_010240	Ferritin light chain 1, ferritin light chain 1	binding (GO:0005488); iron ion transport (GO:0006826); cellular iron ion homeostasis (GO:0006879); ferric iron binding (GO:0008199); oxidoreductase activity (GO:0016491); metal ion binding (GO:0046872); transition metal ion binding (GO:0046914); oxidation-reduction process (GO:0055114)	Ftl1	RefSeq	1.19125	1.19125	1202.78	1381.58	0.0567193	None	none	none
FTMT	[TAD3341_chr18],[Plus]	chr18:52,491,189-52,492,650	NM_026286	Ferritin mitochondrial, ferritin, mitochondrial precursor	ferroxidase activity (GO:0004322); binding (GO:0005488); iron ion binding (GO:0005506); extracellular space (GO:0005615); mitochondrion (GO:0005739); iron ion transport (GO:0006826); cellular iron ion homeostasis (GO:0006879); ferric iron binding (GO:0008199); oxidoreductase activity (GO:0016491); metal ion binding (GO:0046872); transition metal ion binding (GO:0046914); oxidation-reduction process (GO:0055114)	Ftmt	RefSeq	1	1	0	0	1	None	none	none
FTSJ2	[TAD1142_chr5],[Minus]	chr5:140,803,627-140,807,852	NM_026510	FtsJ homolog 2 (E. coli), rRNA methyltransferase 2, mitochondrial	cytokinesis (GO:0000910); molecular_function (GO:0003674); nucleic acid binding (GO:0003676); nucleus (GO:0005634); mitochondrion (GO:0005739); rRNA processing (GO:0006364); biological_process (GO:0008150); methyltransferase activity (GO:0008168); RNA methyltransferase activity (GO:0008173); transferase activity (GO:0016740); rRNA methylation (GO:0031167); methylation (GO:0032259)	Ftsj2	RefSeq	1.22373	1.22373	2.01222	2.36094	0.422389	None	none	none
FTX	[TAD3566_chrX],[Minus],[Overlapping_Isoform_Count: 2],[Overlaps with:Mir374b;Mir421]	chrX:100,756,248-100,819,093 chrX:100,764,843-100,819,093	NR_028381 NR_028380			Ftx	RefSeq	0.691123	-1.44692	0.399551	0.265192	0.0201039	None	none	none
FUK	[TAD1735_chr8],[Minus],[Overlapping_Isoform_Count: 2]	chr8:113,406,355-113,426,388	NM_172283 NR_052009	Fucokinase, L-fucose kinase	nucleotide binding (GO:0000166); molecular_function (GO:0003674); ATP binding (GO:0005524); cellular_component (GO:0005575); cholesterol biosynthetic process (GO:0006695); biological_process (GO:0008150); kinase activity (GO:0016301); phosphorylation (GO:0016310); transferase activity (GO:0016740); fucokinase activity (GO:0050201)	Fuk	RefSeq	1.22319	1.22319	1.28449	1.52635	0.257211	None	none	none
FURIN	[TAD1485_chr7],[Minus],[Overlapping_Isoform_Count: 2]	chr7:87,534,079-87,547,648 chr7:87,534,079-87,550,317	NM_011046 NM_001081454	Furin (paired basic amino acid cleaving enzyme), furin preproprotein	serine-type endopeptidase activity (GO:0004252); obsolete furin activity (GO:0004276); obsolete subtilase activity (GO:0004289); protein binding (GO:0005515); extracellular space (GO:0005615); early endosome (GO:0005769); endoplasmic reticulum membrane (GO:0005789); Golgi apparatus (GO:0005794); plasma membrane (GO:0005886); proteolysis (GO:0006508); peptidase activity (GO:0008233); serine-type peptidase activity (GO:0008236); trans-Golgi network transport vesicle membrane (GO:0012510); membrane (GO:0016020); integral component of membrane (GO:0016021); protein processing (GO:0016485); hydrolase activity (GO:0016787); trans-Golgi network transport vesicle (GO:0030140); positive regulation of cell migration (GO:0030335); positive regulation of transforming growth factor beta receptor signaling pathway (GO:0030511); Golgi cisterna (GO:0031985); metal ion binding (GO:0046872)	Furin	RefSeq	1.20582	1.20582	21.6295	25.1655	0.0800974	None	none	none
FUT1	[TAD1436_chr7],[Plus],[Overlapping_Isoform_Count: 2]	chr7:52,872,975-52,876,429	NM_008051 NM_001271981	Fucosyltransferase 1, galactoside 2-alpha-L-fucosyltransferase 1 isoform 2;galactoside 2-alpha-L-fucosyltransferase 1 isoform 1	extracellular space (GO:0005615); Golgi apparatus (GO:0005794); carbohydrate metabolic process (GO:0005975); galactoside 2-alpha-L-fucosyltransferase activity (GO:0008107); membrane (GO:0016020); integral component of membrane (GO:0016021); transferase activity (GO:0016740); transferase activity, transferring glycosyl groups (GO:0016757)	Fut1	RefSeq	4.39152	4.39152	0.00965159	0.0519667	0.148242	None	none	none
FUT10	[TAD1626_chr8],[Plus],[Overlapping_Isoform_Count: 5]	chr8:32,297,802-32,348,266 chr8:32,297,802-32,372,396	NM_134161 NM_001012517 NM_001286422 NM_001286424 NM_001286425	Fucosyltransferase 10, alpha-(1,3)-fucosyltransferase 10 isoform c;alpha-(1,3)-fucosyltransferase 10 isoform b;alpha-(1,3)-fucosyltransferase 10 isoform a	Golgi membrane (GO:0000139); molecular_function (GO:0003674); cellular_component (GO:0005575); Golgi apparatus (GO:0005794); protein glycosylation (GO:0006486); biological_process (GO:0008150); fucosyltransferase activity (GO:0008417); membrane (GO:0016020); integral component of membrane (GO:0016021); transferase activity (GO:0016740); transferase activity, transferring glycosyl groups (GO:0016757); alpha-(1->3)-fucosyltransferase activity (GO:0046920)	Fut10	RefSeq	1.35469	1.35469	0.282107	0.36687	0.405287	None	none	none
FUT2	[TAD1436_chr7],[Minus],[Overlapping_Isoform_Count: 2]	chr7:52,903,960-52,921,764	NM_018876 NM_001271993	Fucosyltransferase 2, galactoside 2-alpha-L-fucosyltransferase 2	extracellular space (GO:0005615); Golgi apparatus (GO:0005794); carbohydrate metabolic process (GO:0005975); protein glycosylation (GO:0006486); galactoside 2-alpha-L-fucosyltransferase activity (GO:0008107); fucosyltransferase activity (GO:0008417); membrane (GO:0016020); integral component of membrane (GO:0016021); transferase activity (GO:0016740); transferase activity, transferring glycosyl groups (GO:0016757)	Fut2	RefSeq	0.93545	-1.069	0.0286773	0.0284992	1	None	none	none
FUT4	[TAD1775_chr9],[Minus]	chr9:14,552,902-14,556,566	NM_010242	Fucosyltransferase 4, alpha-(1,3)-fucosyltransferase 4	Golgi apparatus (GO:0005794); protein glycosylation (GO:0006486); fucosyltransferase activity (GO:0008417); cell surface (GO:0009986); membrane (GO:0016020); integral component of membrane (GO:0016021); transferase activity (GO:0016740); transferase activity, transferring glycosyl groups (GO:0016757); alpha-(1->3)-fucosyltransferase activity (GO:0046920)	Fut4	RefSeq	0.757397	-1.32031	0.0479862	0.0325928	1	None	none	none
FUT4-PS1	[TAD3224_chr17],[Plus]	chr17:56,873,650-56,878,715	NR_033644	fucosyltransferase 4, pseudogene 1,		Fut4-ps1	RefSeq	1	1	0	0	1	None	none	none
FUT7	[TAD302_chr2],[Plus],[Overlapping_Isoform_Count: 7]	chr2:25,278,761-25,281,893 chr2:25,279,213-25,281,893	NM_013524 NM_001177367 NM_001177366 NM_001289453 NM_001289454 NM_001289455 NM_001289456	Fucosyltransferase 7, alpha-(1,3)-fucosyltransferase 7 isoform b;alpha-(1,3)-fucosyltransferase 7 isoform a	extracellular space (GO:0005615); Golgi apparatus (GO:0005794); protein glycosylation (GO:0006486); fucosyltransferase activity (GO:0008417); membrane (GO:0016020); integral component of membrane (GO:0016021); transferase activity (GO:0016740); transferase activity, transferring glycosyl groups (GO:0016757)	Fut7	RefSeq	0.658433	-1.51876	0.0358256	0.0227204	1	None	none	none
FUT9	[TAD787_chr4],[Minus]	chr4:25,536,479-25,727,150	NM_010243	Fucosyltransferase 9, alpha-(1,3)-fucosyltransferase 9	Golgi apparatus (GO:0005794); protein glycosylation (GO:0006486); nervous system development (GO:0007399); fucosyltransferase activity (GO:0008417); membrane (GO:0016020); integral component of membrane (GO:0016021); transferase activity (GO:0016740); transferase activity, transferring glycosyl groups (GO:0016757); alpha-(1->3)-fucosyltransferase activity (GO:0046920)	Fut9	RefSeq	0.452142	-2.2117	0.00383744	0.00147376	1	None	none	none
FUZ	[TAD1435_chr7],[Plus]	chr7:52,151,448-52,155,994	NM_027376	Fuzzy homolog (Drosophila), protein fuzzy homolog	structural molecule activity (GO:0005198); cytoplasm (GO:0005737); cytoskeleton (GO:0005856); clathrin-coated pit (GO:0005905); intracellular protein transport (GO:0006886); vesicle-mediated transport (GO:0016192); secretory granule (GO:0030141)	Fuz	RefSeq	1.2306	1.2306	1.88238	2.23755	0.277038	None	none	none
FV1	[TAD966_chr4],[Plus]	chr4:147,243,087-147,244,467	NM_010244	Friend virus susceptibility 1, Friend virus susceptibility protein 1	Golgi apparatus (GO:0005794); response to virus (GO:0009615)	Fv1	RefSeq	0.892809	-1.12006	0.533437	0.464174	1	None	none	none
FXYD2	[TAD1823_chr9],[Plus],[Overlapping_Isoform_Count: 3]	chr9:45,207,791-45,218,361 chr9:45,211,220-45,218,361 chr9:45,214,159-45,218,361	NM_052823 NR_028499 NM_007503	FXYD domain-containing ion transport regulator 2, sodium/potassium-transporting ATPase subunit gamma isoform b;sodium/potassium-transporting ATPase subunit gamma isoform a	regulation of cell growth (GO:0001558); ion channel activity (GO:0005216); sodium:potassium-exchanging ATPase activity (GO:0005391); sodium:potassium-exchanging ATPase complex (GO:0005890); transport (GO:0006810); ion transport (GO:0006811); potassium ion transport (GO:0006813); sodium ion transport (GO:0006814); membrane (GO:0016020); integral component of membrane (GO:0016021); basolateral plasma membrane (GO:0016323); ion transmembrane transport (GO:0034220); regulation of cell proliferation (GO:0042127); protein self-association (GO:0043621)	Fxyd2	RefSeq	0.538118	-1.85833	0.0763118	0.0432913	1	None	none	none
FXYD3	[TAD1426_chr7],[Minus]	chr7:31,855,553-31,861,716	NM_008557	FXYD domain-containing ion transport regulator 3, FXYD domain-containing ion transport regulator 3 precursor	ion channel activity (GO:0005216); chloride channel activity (GO:0005254); extracellular space (GO:0005615); transport (GO:0006810); ion transport (GO:0006811); chloride transport (GO:0006821); membrane (GO:0016020); integral component of membrane (GO:0016021); ion transmembrane transport (GO:0034220); chloride channel complex (GO:0034707)	Fxyd3	RefSeq	0.52443	-1.90683	0.214692	0.0992122	0.90102	None	none	none
FXYD4	[TAD1342_chr6],[Minus],[Overlapping_Isoform_Count: 2]	chr6:117,883,576-117,887,353	NM_033648 NM_001173372	FXYD domain-containing ion transport regulator 4, FXYD domain-containing ion transport regulator 4 precursor	ion channel activity (GO:0005216); potassium channel activity (GO:0005267); protein binding (GO:0005515); extracellular space (GO:0005615); transport (GO:0006810); ion transport (GO:0006811); membrane (GO:0016020); integral component of membrane (GO:0016021)	Fxyd4	RefSeq	1.75926	1.75926	0.0157444	0.0300476	1	None	none	none
FXYD5	[TAD1426_chr7],[Minus],[Overlapping_Isoform_Count: 4],[Overlaps with:Mir7050]	chr7:31,817,741-31,827,350 chr7:31,817,741-31,826,858	NM_001111073 NM_008761 NM_001287213 NM_001287217	FXYD domain-containing ion transport regulator 5, FXYD domain-containing ion transport regulator 5 isoform a precursor;FXYD domain-containing ion transport regulator 5 isoform b precursor	ion channel activity (GO:0005216); extracellular space (GO:0005615); transport (GO:0006810); ion transport (GO:0006811); membrane (GO:0016020); integral component of membrane (GO:0016021); ion transmembrane transport (GO:0034220)	Fxyd5	RefSeq	0.715621	-1.39739	1.50148	1.03365	0.193354	None	none	none
FXYD6	[TAD1823_chr9],[Plus]	chr9:45,178,267-45,204,242	NM_022004	FXYD domain-containing ion transport regulator 6, FXYD domain-containing ion transport regulator 6 precursor	ion channel activity (GO:0005216); extracellular space (GO:0005615); transport (GO:0006810); ion transport (GO:0006811); membrane (GO:0016020); integral component of membrane (GO:0016021); ion transmembrane transport (GO:0034220)	Fxyd6	RefSeq	0.625697	-1.59822	0.0804112	0.0486491	0.979737	None	none	none
FXYD7	[TAD1426_chr7],[Minus]	chr7:31,827,533-31,836,473	NM_022007	FXYD domain-containing ion transport regulator 7, FXYD domain-containing ion transport regulator 7	ion channel activity (GO:0005216); transport (GO:0006810); ion transport (GO:0006811); membrane (GO:0016020); integral component of membrane (GO:0016021); ion transmembrane transport (GO:0034220); regulation of ion transport (GO:0043269); ATPase binding (GO:0051117)	Fxyd7	RefSeq	0.526731	-1.8985	0.298656	0.161676	0.751773	None	none	none
FZD1	[TAD976_chr5],[Minus]	chr5:4,753,838-4,758,216	NM_021457	Frizzled homolog 1 (Drosophila), frizzled-1 precursor	positive regulation of protein phosphorylation (GO:0001934); signal transducer activity (GO:0004871); transmembrane signaling receptor activity (GO:0004888); G-protein coupled receptor activity (GO:0004930); protein binding (GO:0005515); signal transduction (GO:0007165); cell surface receptor signaling pathway (GO:0007166); G-protein coupled receptor signaling pathway (GO:0007186); cell-cell signaling (GO:0007267); multicellular organism development (GO:0007275); metabolic process (GO:0008152); membrane (GO:0016020); integral component of membrane (GO:0016021); Wnt signaling pathway (GO:0016055); oxidoreductase activity (GO:0016491); epithelial cell differentiation (GO:0030855); canonical Wnt signaling pathway (GO:0060070)	Fzd1	RefSeq	0.812615	-1.23059	1.38398	1.09312	0.466707	None	none	none
FZD10	[TAD1125_chr5],[Plus]	chr5:129,106,980-129,109,968	NM_175284	Frizzled homolog 10 (Drosophila), frizzled-10 precursor	signal transducer activity (GO:0004871); transmembrane signaling receptor activity (GO:0004888); G-protein coupled receptor activity (GO:0004930); protein binding (GO:0005515); integral component of plasma membrane (GO:0005887); signal transduction (GO:0007165); cell surface receptor signaling pathway (GO:0007166); G-protein coupled receptor signaling pathway (GO:0007186); multicellular organism development (GO:0007275); membrane (GO:0016020); integral component of membrane (GO:0016021); Wnt signaling pathway (GO:0016055); Wnt-activated receptor activity (GO:0042813)	Fzd10	RefSeq	1	1	0	0	1	None	none	none
FZD2	[TAD2339_chr11],[Plus]	chr11:102,465,744-102,469,372	NM_020510	Frizzled homolog 2 (Drosophila), frizzled-2 precursor	signal transducer activity (GO:0004871); transmembrane signaling receptor activity (GO:0004888); G-protein coupled receptor activity (GO:0004930); protein binding (GO:0005515); extracellular space (GO:0005615); signal transduction (GO:0007165); cell surface receptor signaling pathway (GO:0007166); G-protein coupled receptor signaling pathway (GO:0007186); G-protein coupled receptor signaling pathway coupled to cGMP nucleotide second messenger (GO:0007199); positive regulation of cytosolic calcium ion concentration (GO:0007204); Wnt signaling pathway, calcium modulating pathway (GO:0007223); cell-cell signaling (GO:0007267); multicellular organism development (GO:0007275); membrane (GO:0016020); integral component of membrane (GO:0016021); Wnt signaling pathway (GO:0016055); epithelial cell differentiation (GO:0030855); Wnt-activated receptor activity (GO:0042813)	Fzd2	RefSeq	0.895859	-1.11625	0.0210428	0.0164338	1	None	none	none
FZD3	[TAD2811_chr14],[Minus]	chr14:65,811,277-65,881,300	NM_021458	Frizzled homolog 3 (Drosophila), frizzled-3 precursor	establishment of planar polarity (GO:0001736); neural tube closure (GO:0001843); signal transducer activity (GO:0004871); transmembrane signaling receptor activity (GO:0004888); G-protein coupled receptor activity (GO:0004930); protein binding (GO:0005515); cellular_component (GO:0005575); extracellular space (GO:0005615); signal transduction (GO:0007165); cell surface receptor signaling pathway (GO:0007166); G-protein coupled receptor signaling pathway (GO:0007186); multicellular organism development (GO:0007275); biological_process (GO:0008150); membrane (GO:0016020); integral component of membrane (GO:0016021); Wnt signaling pathway (GO:0016055); inner ear morphogenesis (GO:0042472); apical part of cell (GO:0045177); commissural neuron axon guidance (GO:0071679)	Fzd3	RefSeq	1.66809	1.66809	0.0119233	0.0179084	0.771133	None	none	none
FZD5	[TAD75_chr1],[Minus],[Overlapping_Isoform_Count: 2]	chr1:64,777,131-64,784,324	NM_022721 NM_001042659	Frizzled homolog 5 (Drosophila), frizzled-5 precursor	angiogenesis (GO:0001525); signal transducer activity (GO:0004871); transmembrane signaling receptor activity (GO:0004888); G-protein coupled receptor activity (GO:0004930); protein binding (GO:0005515); extracellular space (GO:0005615); Golgi apparatus (GO:0005794); plasma membrane (GO:0005886); signal transduction (GO:0007165); cell surface receptor signaling pathway (GO:0007166); G-protein coupled receptor signaling pathway (GO:0007186); multicellular organism development (GO:0007275); membrane (GO:0016020); integral component of membrane (GO:0016021); Wnt signaling pathway (GO:0016055); cell differentiation (GO:0030154); cell maturation (GO:0048469); labyrinthine layer blood vessel development (GO:0060716)	Fzd5	RefSeq	1.40037	1.40037	0.636603	0.851654	0.00853751	None	none	none
FZD6	[TAD2913_chr15],[Plus],[Overlapping_Isoform_Count: 2]	chr15:38,837,878-38,869,736 chr15:38,837,825-38,869,736	NM_008056 NM_001162494	Frizzled homolog 6 (Drosophila), frizzled-6 precursor	establishment of planar polarity (GO:0001736); neural tube closure (GO:0001843); signal transducer activity (GO:0004871); transmembrane signaling receptor activity (GO:0004888); G-protein coupled receptor activity (GO:0004930); extracellular space (GO:0005615); signal transduction (GO:0007165); cell surface receptor signaling pathway (GO:0007166); G-protein coupled receptor signaling pathway (GO:0007186); multicellular organism development (GO:0007275); membrane (GO:0016020); integral component of membrane (GO:0016021); Wnt signaling pathway (GO:0016055); apicolateral plasma membrane (GO:0016327); inner ear morphogenesis (GO:0042472); apical part of cell (GO:0045177)	Fzd6	RefSeq	1.09196	1.09196	0.670609	0.702018	1	None	none	none
FZD9	[TAD1131_chr5],[Minus]	chr5:135,724,807-135,726,917	NM_010246	Frizzled homolog 9 (Drosophila), frizzled-9 precursor	signal transducer activity (GO:0004871); transmembrane signaling receptor activity (GO:0004888); G-protein coupled receptor activity (GO:0004930); plasma membrane (GO:0005886); signal transduction (GO:0007165); cell surface receptor signaling pathway (GO:0007166); G-protein coupled receptor signaling pathway (GO:0007186); multicellular organism development (GO:0007275); neuroblast proliferation (GO:0007405); learning or memory (GO:0007611); membrane (GO:0016020); integral component of membrane (GO:0016021); Wnt signaling pathway (GO:0016055); filopodium membrane (GO:0031527); Wnt-activated receptor activity (GO:0042813); perinuclear region of cytoplasm (GO:0048471)	Fzd9	RefSeq	1.01237	1.01237	0.00557082	0.0041873	1	None	none	none
G2E3	[TAD2433_chr12],[Plus],[Overlapping_Isoform_Count: 3]	chr12:52,449,216-52,477,973	NM_001015099 NM_001167963 NM_001167964	G2/M-phase specific E3 ubiquitin ligase, G2/M phase-specific E3 ubiquitin-protein ligase isoform 2;G2/M phase-specific E3 ubiquitin-protein ligase isoform 1;G2/M phase-specific E3 ubiquitin-protein ligase isoform 3	protein polyubiquitination (GO:0000209); blastocyst development (GO:0001824); ubiquitin-protein transferase activity (GO:0004842); protein binding (GO:0005515); cellular_component (GO:0005575); intracellular (GO:0005622); nucleus (GO:0005634); cytoplasm (GO:0005737); cellular protein modification process (GO:0006464); apoptotic process (GO:0006915); multicellular organism development (GO:0007275); zinc ion binding (GO:0008270); ligase activity (GO:0016874); acid-amino acid ligase activity (GO:0016881); negative regulation of apoptotic process (GO:0043066); metal ion binding (GO:0046872)	G2e3	RefSeq	0.887306	-1.12701	0.592369	0.504688	0.85099	None	none	none
G530011O06RIK	[TAD3617_chrXend],[Minus]	chrX:166,412,974-166,416,849	NR_029457	RIKEN cDNA G530011O06 gene,	molecular_function (GO:0003674); cellular_component (GO:0005575); biological_process (GO:0008150)	G530011O06Rik	RefSeq	0.727476	-1.37462	0.542275	0.379502	1	None	none	none
G630025P09RIK	[TAD2269_chr11],[Plus]	chr11:69,617,170-69,619,540	NR_027913	RIKEN cDNA G630025P09 gene,	molecular_function (GO:0003674); cellular_component (GO:0005575); biological_process (GO:0008150)	G630025P09Rik	RefSeq	1.63622	1.63622	0.0107739	0.0194293	1	None	none	none
G630055G22RIK	[TAD3339_chr18],[Plus],[Overlaps with:Eno1b]	chr18:48,082,494-48,267,634	NR_045404	RIKEN cDNA G630055G22 gene,	molecular_function (GO:0003674); cellular_component (GO:0005575); biological_process (GO:0008150)	G630055G22Rik	RefSeq	1	1	0	0	1	None	none	none
G630064G18RIK	[TAD1639_chr8],[Minus]	chr8:38,048,626-38,087,292	NR_126063			G630064G18Rik	RefSeq	1	1	0	0	1	None	none	none
G630071F17RIK	[TAD3353_chr18],[Plus]	chr18:60,823,063-60,831,278	NR_045401			G630071F17Rik	RefSeq	3.67834	3.67834	0	0.00253363	1	None	none	none
G630093K05RIK	[TAD2606_chr13],[Plus]	chr13:48,005,803-48,029,670	NR_045156			G630093K05Rik	RefSeq	1	1	0	0	1	None	none	none
G6B	[TAD3196_chr17],[Minus],[Overlapping_Isoform_Count: 2]	chr17:35,199,637-35,203,129	NM_001033221 NM_001191012	G6B protein, protein G6b isoform 1 precursor;protein G6b isoform 2 precursor	molecular_function (GO:0003674); cellular_component (GO:0005575); biological_process (GO:0008150)	G6b	RefSeq	0.322134	-3.10429	0.0141156	0.00327925	1	None	none	none
G6BOS	[TAD3196_chr17],[Plus]	chr17:35,201,381-35,202,541	NR_001462			G6bos	RefSeq	1	1	0	0	1	None	none	none
G6PC2	[TAD362_chr2],[Plus],[Overlapping_Isoform_Count: 3]	chr2:69,058,005-69,066,050 chr2:69,049,129-69,066,050	NM_021331 NM_001289856 NM_001289857	Glucose-6-phosphatase, catalytic, 2, glucose-6-phosphatase 2 isoform 3;glucose-6-phosphatase 2 isoform 1;glucose-6-phosphatase 2 isoform 2	catalytic activity (GO:0003824); glucose-6-phosphatase activity (GO:0004346); endoplasmic reticulum (GO:0005783); endoplasmic reticulum membrane (GO:0005789); gluconeogenesis (GO:0006094); biological_process (GO:0008150); membrane (GO:0016020); integral component of membrane (GO:0016021); dephosphorylation (GO:0016311); hydrolase activity (GO:0016787)	G6pc2	RefSeq	1.94639	1.94639	0.0201828	0.0336948	1	None	none	none
G6PD2	[TAD1029_chr5],[Plus]	chr5:62,200,081-62,201,716	NM_019468	Glucose-6-phosphate dehydrogenase 2, glucose-6-phosphate 1-dehydrogenase 2	catalytic activity (GO:0003824); glucose-6-phosphate dehydrogenase activity (GO:0004345); binding (GO:0005488); carbohydrate metabolic process (GO:0005975); glucose metabolic process (GO:0006006); metabolic process (GO:0008152); oxidoreductase activity (GO:0016491); oxidation-reduction process (GO:0055114)	G6pd2	RefSeq	1	1	0	0	1	None	none	none
G730013B05RIK	[TAD3088_chr16],[Plus],[Overlapping_Isoform_Count: 2]	chr16:50,526,357-50,559,572 chr16:50,528,614-50,559,572	NR_040380 NR_040379			G730013B05Rik	RefSeq	1.25878	1.25878	0.0140441	0.0170473	1	None	none	none
GAB2	[TAD1510_chr7],[Plus],[Overlapping_Isoform_Count: 2]	chr7:104,230,260-104,457,461	NM_010248 NM_001162477	Growth factor receptor bound protein 2-associated protein 2, GRB2-associated-binding protein 2 isoform 1;GRB2-associated-binding protein 2 isoform 2	protein binding (GO:0005515); cytoplasm (GO:0005737); plasma membrane (GO:0005886); signal transduction (GO:0007165); integrin-mediated signaling pathway (GO:0007229); membrane (GO:0016020); cell migration (GO:0016477); protein domain specific binding (GO:0019904)	Gab2	RefSeq	0.716885	-1.39492	0.293804	0.204604	0.23033	None	none	none
GAB3	[TAD3549_chrX],[Minus]	chrX:72,233,886-72,330,244	NM_181584	Growth factor receptor bound protein 2-associated protein 3, GRB2-associated-binding protein 3	protein binding (GO:0005515); cellular_component (GO:0005575); signal transduction (GO:0007165); macrophage differentiation (GO:0030225)	Gab3	RefSeq	1.72807	1.72807	0.0545176	0.0823979	0.951932	None	none	none
GABARAPL2	[TAD1738_chr8],[Plus]	chr8:114,464,602-114,476,815	NM_026693	gamma-aminobutyric acid (GABA) A receptor-associated protein-like 2, gamma-aminobutyric acid receptor-associated protein-like 2	Golgi membrane (GO:0000139); actin binding (GO:0003779); protein binding (GO:0005515); ATP binding (GO:0005524); Golgi apparatus (GO:0005794); cytoskeleton (GO:0005856); transport (GO:0006810); intracellular protein transport (GO:0006886); intra-Golgi vesicle-mediated transport (GO:0006891); protein transporter activity (GO:0008565); protein transport (GO:0015031)	Gabarapl2	RefSeq	1.19364	1.19364	25.1527	28.9339	0.0784459	None	none	none
GABBR1	[TAD3198_chr17],[Plus]	chr17:37,182,910-37,211,250	NM_019439	gamma-aminobutyric acid (GABA) B receptor, 1, gamma-aminobutyric acid type B receptor subunit 1 precursor	osteoblast differentiation (GO:0001649); signal transducer activity (GO:0004871); G-protein coupled receptor activity (GO:0004930); G-protein coupled GABA receptor activity (GO:0004965); protein binding (GO:0005515); obsolete soluble fraction (GO:0005625); cytoplasm (GO:0005737); endoplasmic reticulum membrane (GO:0005789); obsolete microsome (GO:0005792); plasma membrane (GO:0005886); signal transduction (GO:0007165); G-protein coupled receptor signaling pathway (GO:0007186); negative regulation of adenylate cyclase activity (GO:0007194); chemical synaptic transmission (GO:0007268); synaptic vesicle (GO:0008021); obsolete metabotropic glutamate, GABA-B-like receptor activity (GO:0008067); negative regulation of cell proliferation (GO:0008285); regulation of glutamate secretion (GO:0014048); negative regulation of gamma-aminobutyric acid secretion (GO:0014053); membrane (GO:0016020); integral component of membrane (GO:0016021); obsolete synaptosome (GO:0019717); cell junction (GO:0030054); axolemma (GO:003067	Gabbr1	RefSeq	1.07146	1.07146	0.354066	0.368829	1	None	none	none
GABBR2	[TAD807_chr4],[Minus]	chr4:46,676,769-47,004,586	NM_001081141	Gamma-aminobutyric acid (GABA) B receptor, 2, gamma-aminobutyric acid type B receptor subunit 2 precursor	protein binding (GO:0005515); cytoplasm (GO:0005737); neuron projection (GO:0043005)	Gabbr2	RefSeq	0.667832	-1.49738	1.98206	1.27839	0.000223143	None	none	none
GABPB1	[TAD446_chr2],[Minus],[Overlapping_Isoform_Count: 8]	chr2:126,464,754-126,501,328 chr2:126,473,483-126,501,328 chr2:126,464,754-126,502,073 chr2:126,454,642-126,501,328	NM_207669 NM_010249 NM_001271467 NM_001271468 NM_001271469 NM_001271470 NM_001271492 NR_073183	GA repeat binding protein, beta 1, GA-binding protein subunit beta-1 isoform a;GA-binding protein subunit beta-1 isoform d;GA-binding protein subunit beta-1 isoform b;GA-binding protein subunit beta-1 isoform f;GA-binding protein subunit beta-1 isoform c;GA-binding protein subunit beta-1 isoform e	DNA binding (GO:0003677); DNA binding transcription factor activity (GO:0003700); nucleus (GO:0005634); regulation of transcription, DNA-templated (GO:0006355); obsolete promoter binding (GO:0010843); obsolete transcription activator activity (GO:0016563); protein heterodimerization activity (GO:0046982)	Gabpb1	RefSeq	1.04226	1.04226	0.972883	0.976	1	None	none	none
GABRA1	[TAD2219_chr11],[Minus]	chr11:41,944,440-41,996,432	NM_010250	gamma-aminobutyric acid (GABA) A receptor, subunit alpha 1, gamma-aminobutyric acid receptor subunit alpha-1 precursor	GABA-A receptor activity (GO:0004890); ion channel activity (GO:0005216); extracellular ligand-gated ion channel activity (GO:0005230); chloride channel activity (GO:0005254); protein binding (GO:0005515); extracellular space (GO:0005615); plasma membrane (GO:0005886); integral component of plasma membrane (GO:0005887); transport (GO:0006810); ion transport (GO:0006811); chloride transport (GO:0006821); signal transduction (GO:0007165); gamma-aminobutyric acid signaling pathway (GO:0007214); chemical synaptic transmission (GO:0007268); drug binding (GO:0008144); membrane (GO:0016020); integral component of membrane (GO:0016021); cell junction (GO:0030054); neurotransmitter receptor activity (GO:0030594); ion transmembrane transport (GO:0034220); chloride channel complex (GO:0034707); synapse (GO:0045202); postsynaptic membrane (GO:0045211)	Gabra1	RefSeq	1	1	0	0	1	None	none	none
GABRA2	[TAD1043_chr5],[Minus]	chr5:71,352,295-71,487,088	NM_008066	gamma-aminobutyric acid (GABA) A receptor, subunit alpha 2, gamma-aminobutyric acid receptor subunit alpha-2 precursor	GABA-A receptor activity (GO:0004890); ion channel activity (GO:0005216); extracellular ligand-gated ion channel activity (GO:0005230); chloride channel activity (GO:0005254); plasma membrane (GO:0005886); integral component of plasma membrane (GO:0005887); transport (GO:0006810); ion transport (GO:0006811); chloride transport (GO:0006821); signal transduction (GO:0007165); gamma-aminobutyric acid signaling pathway (GO:0007214); chemical synaptic transmission (GO:0007268); membrane (GO:0016020); integral component of membrane (GO:0016021); cell junction (GO:0030054); neurotransmitter receptor activity (GO:0030594); ion transmembrane transport (GO:0034220); chloride channel complex (GO:0034707); synapse (GO:0045202); postsynaptic membrane (GO:0045211)	Gabra2	RefSeq	1	1	0	0	1	None	none	none
GABRA3	[TAD3546_chrX],[Minus],[Overlaps with:Mir105;Mir767]	chrX:69,678,014-69,901,585	NM_008067	gamma-aminobutyric acid (GABA) A receptor, subunit alpha 3, gamma-aminobutyric acid receptor subunit alpha-3 precursor	GABA-A receptor activity (GO:0004890); ion channel activity (GO:0005216); extracellular ligand-gated ion channel activity (GO:0005230); chloride channel activity (GO:0005254); extracellular space (GO:0005615); plasma membrane (GO:0005886); integral component of plasma membrane (GO:0005887); transport (GO:0006810); ion transport (GO:0006811); chloride transport (GO:0006821); signal transduction (GO:0007165); gamma-aminobutyric acid signaling pathway (GO:0007214); chemical synaptic transmission (GO:0007268); membrane (GO:0016020); integral component of membrane (GO:0016021); cell junction (GO:0030054); neurotransmitter receptor activity (GO:0030594); ion transmembrane transport (GO:0034220); chloride channel complex (GO:0034707); synapse (GO:0045202); postsynaptic membrane (GO:0045211)	Gabra3	RefSeq	0.81119	-1.23276	0.0848207	0.0666567	1	None	none	none
GABRA4	[TAD1043_chr5],[Minus]	chr5:71,960,972-72,049,547	NM_010251	gamma-aminobutyric acid (GABA) A receptor, subunit alpha 4, gamma-aminobutyric acid receptor subunit alpha-4 precursor	GABA-A receptor activity (GO:0004890); ion channel activity (GO:0005216); extracellular ligand-gated ion channel activity (GO:0005230); chloride channel activity (GO:0005254); plasma membrane (GO:0005886); integral component of plasma membrane (GO:0005887); transport (GO:0006810); ion transport (GO:0006811); chloride transport (GO:0006821); signal transduction (GO:0007165); gamma-aminobutyric acid signaling pathway (GO:0007214); chemical synaptic transmission (GO:0007268); membrane (GO:0016020); integral component of membrane (GO:0016021); cell junction (GO:0030054); neurotransmitter receptor activity (GO:0030594); ion transmembrane transport (GO:0034220); chloride channel complex (GO:0034707); synapse (GO:0045202); postsynaptic membrane (GO:0045211)	Gabra4	RefSeq	1	1	0	0	1	None	none	none
GABRA5	[TAD1455_chr7],[Minus]	chr7:64,663,038-64,765,379	NM_176942	gamma-aminobutyric acid (GABA) A receptor, subunit alpha 5, gamma-aminobutyric acid receptor subunit alpha-5 precursor	behavioral fear response (GO:0001662); GABA-A receptor activity (GO:0004890); ion channel activity (GO:0005216); extracellular ligand-gated ion channel activity (GO:0005230); chloride channel activity (GO:0005254); plasma membrane (GO:0005886); integral component of plasma membrane (GO:0005887); transport (GO:0006810); ion transport (GO:0006811); chloride transport (GO:0006821); signal transduction (GO:0007165); gamma-aminobutyric acid signaling pathway (GO:0007214); chemical synaptic transmission (GO:0007268); associative learning (GO:0008306); membrane (GO:0016020); integral component of membrane (GO:0016021); cell junction (GO:0030054); ion transmembrane transport (GO:0034220); chloride channel complex (GO:0034707); synapse (GO:0045202); postsynaptic membrane (GO:0045211)	Gabra5	RefSeq	1	1	0	0	1	None	none	none
GABRA6	[TAD2219_chr11],[Minus],[Overlapping_Isoform_Count: 2]	chr11:42,119,938-42,134,574	NM_001099641 NM_008068	gamma-aminobutyric acid (GABA) A receptor, subunit alpha 6, gamma-aminobutyric acid receptor subunit alpha-6 isoform 2 precursor;gamma-aminobutyric acid receptor subunit alpha-6 isoform 1 precursor	GABA-A receptor activity (GO:0004890); ion channel activity (GO:0005216); extracellular ligand-gated ion channel activity (GO:0005230); inhibitory extracellular ligand-gated ion channel activity (GO:0005237); chloride channel activity (GO:0005254); extracellular space (GO:0005615); plasma membrane (GO:0005886); integral component of plasma membrane (GO:0005887); transport (GO:0006810); ion transport (GO:0006811); chloride transport (GO:0006821); signal transduction (GO:0007165); gamma-aminobutyric acid signaling pathway (GO:0007214); chemical synaptic transmission (GO:0007268); drug binding (GO:0008144); benzodiazepine receptor activity (GO:0008503); membrane (GO:0016020); integral component of membrane (GO:0016021); GABA-gated chloride ion channel activity (GO:0022851); cell junction (GO:0030054); dendrite (GO:0030425); neurotransmitter receptor activity (GO:0030594); neuronal cell body membrane (GO:0032809); ion transmembrane transport (GO:0034220); chloride channel complex (GO:0034707); presynaptic membran	Gabra6	RefSeq	1	1	0	0	1	None	none	none
GABRB1	[TAD1043_chr5],[Plus]	chr5:72,091,254-72,528,483	NM_008069	gamma-aminobutyric acid (GABA) A receptor, subunit beta 1, gamma-aminobutyric acid receptor subunit beta-1 precursor	GABA-A receptor activity (GO:0004890); ion channel activity (GO:0005216); extracellular ligand-gated ion channel activity (GO:0005230); chloride channel activity (GO:0005254); extracellular space (GO:0005615); plasma membrane (GO:0005886); integral component of plasma membrane (GO:0005887); transport (GO:0006810); ion transport (GO:0006811); chloride transport (GO:0006821); signal transduction (GO:0007165); gamma-aminobutyric acid signaling pathway (GO:0007214); chemical synaptic transmission (GO:0007268); membrane (GO:0016020); integral component of membrane (GO:0016021); cell junction (GO:0030054); neurotransmitter receptor activity (GO:0030594); ion transmembrane transport (GO:0034220); chloride channel complex (GO:0034707); synapse (GO:0045202); postsynaptic membrane (GO:0045211)	Gabrb1	RefSeq	1	1	0	0	1	None	none	none
GABRB2	[TAD2219_chr11],[Plus]	chr11:42,233,258-42,446,093	NM_008070	gamma-aminobutyric acid (GABA) A receptor, subunit beta 2, gamma-aminobutyric acid receptor subunit beta-2 precursor	GABA-A receptor activity (GO:0004890); ion channel activity (GO:0005216); extracellular ligand-gated ion channel activity (GO:0005230); inhibitory extracellular ligand-gated ion channel activity (GO:0005237); chloride channel activity (GO:0005254); protein binding (GO:0005515); extracellular space (GO:0005615); obsolete membrane fraction (GO:0005624); cytosol (GO:0005829); plasma membrane (GO:0005886); integral component of plasma membrane (GO:0005887); transport (GO:0006810); ion transport (GO:0006811); chloride transport (GO:0006821); signal transduction (GO:0007165); gamma-aminobutyric acid signaling pathway (GO:0007214); chemical synaptic transmission (GO:0007268); membrane (GO:0016020); integral component of membrane (GO:0016021); cell junction (GO:0030054); neurotransmitter receptor activity (GO:0030594); ion transmembrane transport (GO:0034220); chloride channel complex (GO:0034707); synapse (GO:0045202); postsynaptic membrane (GO:0045211)	Gabrb2	RefSeq	1	1	0	0	1	None	none	none
GABRB3	[TAD1455_chr7],[Plus],[Overlapping_Isoform_Count: 2]	chr7:64,846,542-65,084,171 chr7:64,845,887-65,084,171	NM_001038701 NM_008071	gamma-aminobutyric acid (GABA) A receptor, subunit beta 3, gamma-aminobutyric acid receptor subunit beta-3 isoform b precursor;gamma-aminobutyric acid receptor subunit beta-3 isoform a precursor	GABA-A receptor activity (GO:0004890); ion channel activity (GO:0005216); extracellular ligand-gated ion channel activity (GO:0005230); chloride channel activity (GO:0005254); protein binding (GO:0005515); plasma membrane (GO:0005886); integral component of plasma membrane (GO:0005887); transport (GO:0006810); ion transport (GO:0006811); chloride transport (GO:0006821); signal transduction (GO:0007165); gamma-aminobutyric acid signaling pathway (GO:0007214); chemical synaptic transmission (GO:0007268); membrane (GO:0016020); integral component of membrane (GO:0016021); cell junction (GO:0030054); neurotransmitter receptor activity (GO:0030594); ion transmembrane transport (GO:0034220); chloride channel complex (GO:0034707); terminal bouton (GO:0043195); synapse (GO:0045202); postsynaptic membrane (GO:0045211); synaptic transmission, GABAergic (GO:0051932)	Gabrb3	RefSeq	0.960893	-1.0407	0.0194103	0.020254	1	None	none	none
GABRD	[TAD973_chr4end],[Minus]	chr4:154,759,087-154,772,178	NM_008072	gamma-aminobutyric acid (GABA) A receptor, subunit delta, gamma-aminobutyric acid receptor subunit delta precursor	GABA-A receptor activity (GO:0004890); ion channel activity (GO:0005216); extracellular ligand-gated ion channel activity (GO:0005230); chloride channel activity (GO:0005254); extracellular space (GO:0005615); plasma membrane (GO:0005886); integral component of plasma membrane (GO:0005887); transport (GO:0006810); ion transport (GO:0006811); chloride transport (GO:0006821); signal transduction (GO:0007165); gamma-aminobutyric acid signaling pathway (GO:0007214); chemical synaptic transmission (GO:0007268); membrane (GO:0016020); integral component of membrane (GO:0016021); cell junction (GO:0030054); neurotransmitter receptor activity (GO:0030594); ion transmembrane transport (GO:0034220); chloride channel complex (GO:0034707); synapse (GO:0045202); postsynaptic membrane (GO:0045211)	Gabrd	RefSeq	9.11727	9.11727	0	0.0151022	0.861185	None	none	none
GABRE	[TAD3546_chrX],[Minus],[Overlaps with:Mir224;Mir452]	chrX:69,502,770-69,520,060	NM_017369	gamma-aminobutyric acid (GABA) A receptor, subunit epsilon, gamma-aminobutyric acid receptor subunit epsilon precursor	GABA-A receptor activity (GO:0004890); ion channel activity (GO:0005216); extracellular ligand-gated ion channel activity (GO:0005230); extracellular space (GO:0005615); plasma membrane (GO:0005886); integral component of plasma membrane (GO:0005887); transport (GO:0006810); ion transport (GO:0006811); chloride transport (GO:0006821); signal transduction (GO:0007165); gamma-aminobutyric acid signaling pathway (GO:0007214); chemical synaptic transmission (GO:0007268); membrane (GO:0016020); integral component of membrane (GO:0016021); cell junction (GO:0030054); ion transmembrane transport (GO:0034220); synapse (GO:0045202); postsynaptic membrane (GO:0045211)	Gabre	RefSeq	0.592618	-1.68743	0.00602355	0.0031656	1	None	none	none
GABRG1	[TAD1043_chr5],[Minus]	chr5:71,142,285-71,233,856	NM_010252	gamma-aminobutyric acid (GABA) A receptor, subunit gamma 1, gamma-aminobutyric acid receptor subunit gamma-1 precursor	GABA-A receptor activity (GO:0004890); ion channel activity (GO:0005216); extracellular ligand-gated ion channel activity (GO:0005230); chloride channel activity (GO:0005254); extracellular space (GO:0005615); plasma membrane (GO:0005886); integral component of plasma membrane (GO:0005887); transport (GO:0006810); ion transport (GO:0006811); chloride transport (GO:0006821); signal transduction (GO:0007165); gamma-aminobutyric acid signaling pathway (GO:0007214); chemical synaptic transmission (GO:0007268); membrane (GO:0016020); integral component of membrane (GO:0016021); cell junction (GO:0030054); neurotransmitter receptor activity (GO:0030594); ion transmembrane transport (GO:0034220); chloride channel complex (GO:0034707); synapse (GO:0045202); postsynaptic membrane (GO:0045211)	Gabrg1	RefSeq	1	1	0	0	1	None	none	none
GABRG2	[TAD2219_chr11],[Minus],[Overlapping_Isoform_Count: 2]	chr11:41,723,691-41,814,216	NM_177408 NM_008073	gamma-aminobutyric acid (GABA) A receptor, subunit gamma 2, gamma-aminobutyric acid receptor subunit gamma-2 isoform 2 precursor;gamma-aminobutyric acid receptor subunit gamma-2 isoform 1 precursor	GABA-A receptor activity (GO:0004890); ion channel activity (GO:0005216); extracellular ligand-gated ion channel activity (GO:0005230); chloride channel activity (GO:0005254); protein binding (GO:0005515); plasma membrane (GO:0005886); integral component of plasma membrane (GO:0005887); transport (GO:0006810); ion transport (GO:0006811); chloride transport (GO:0006821); signal transduction (GO:0007165); gamma-aminobutyric acid signaling pathway (GO:0007214); chemical synaptic transmission (GO:0007268); post-embryonic development (GO:0009791); membrane (GO:0016020); integral component of membrane (GO:0016021); cell junction (GO:0030054); adult behavior (GO:0030534); neurotransmitter receptor activity (GO:0030594); ion transmembrane transport (GO:0034220); chloride channel complex (GO:0034707); synapse (GO:0045202); postsynaptic membrane (GO:0045211)	Gabrg2	RefSeq	1	1	0	0	1	None	none	none
GABRG3	[TAD1455_chr7],[Minus]	chr7:63,979,611-64,642,241	NM_008074	gamma-aminobutyric acid (GABA) A receptor, subunit gamma 3, gamma-aminobutyric acid receptor subunit gamma-3 precursor	GABA-A receptor activity (GO:0004890); ion channel activity (GO:0005216); extracellular ligand-gated ion channel activity (GO:0005230); chloride channel activity (GO:0005254); plasma membrane (GO:0005886); integral component of plasma membrane (GO:0005887); transport (GO:0006810); ion transport (GO:0006811); chloride transport (GO:0006821); signal transduction (GO:0007165); gamma-aminobutyric acid signaling pathway (GO:0007214); chemical synaptic transmission (GO:0007268); membrane (GO:0016020); integral component of membrane (GO:0016021); cell junction (GO:0030054); neurotransmitter receptor activity (GO:0030594); ion transmembrane transport (GO:0034220); chloride channel complex (GO:0034707); response to drug (GO:0042493); synapse (GO:0045202); postsynaptic membrane (GO:0045211)	Gabrg3	RefSeq	1	1	0	0	1	None	none	none
GABRP	[TAD2214_chr11],[Minus]	chr11:33,450,780-33,478,957	NM_146017	gamma-aminobutyric acid (GABA) A receptor, pi, gamma-aminobutyric acid receptor subunit pi precursor	GABA-A receptor activity (GO:0004890); ion channel activity (GO:0005216); extracellular ligand-gated ion channel activity (GO:0005230); chloride channel activity (GO:0005254); extracellular space (GO:0005615); plasma membrane (GO:0005886); transport (GO:0006810); ion transport (GO:0006811); chloride transport (GO:0006821); signal transduction (GO:0007165); chemical synaptic transmission (GO:0007268); membrane (GO:0016020); integral component of membrane (GO:0016021); cell junction (GO:0030054); neurotransmitter receptor activity (GO:0030594); ion transmembrane transport (GO:0034220); chloride channel complex (GO:0034707); synapse (GO:0045202); postsynaptic membrane (GO:0045211)	Gabrp	RefSeq	1.48093	1.48093	0.0225824	0.0369876	1	None	none	none
GABRQ	[TAD3546_chrX],[Plus],[Overlapping_Isoform_Count: 2]	chrX:70,070,516-70,083,883 chrX:70,070,516-70,087,941	NM_020488 NM_001290435	gamma-aminobutyric acid (GABA) A receptor, subunit theta, gamma-aminobutyric acid receptor subunit theta isoform b precursor;gamma-aminobutyric acid receptor subunit theta isoform a precursor	GABA-A receptor activity (GO:0004890); ion channel activity (GO:0005216); extracellular ligand-gated ion channel activity (GO:0005230); chloride channel activity (GO:0005254); extracellular space (GO:0005615); plasma membrane (GO:0005886); integral component of plasma membrane (GO:0005887); transport (GO:0006810); ion transport (GO:0006811); chloride transport (GO:0006821); signal transduction (GO:0007165); gamma-aminobutyric acid signaling pathway (GO:0007214); chemical synaptic transmission (GO:0007268); membrane (GO:0016020); integral component of membrane (GO:0016021); cell junction (GO:0030054); neurotransmitter receptor activity (GO:0030594); ion transmembrane transport (GO:0034220); chloride channel complex (GO:0034707); synapse (GO:0045202); postsynaptic membrane (GO:0045211)	Gabrq	RefSeq	1	1	0	0	1	None	none	none
GABRR1	[TAD791_chr4],[Plus]	chr4:33,219,530-33,250,563	NM_008075	gamma-aminobutyric acid (GABA) C receptor, subunit rho 1, gamma-aminobutyric acid receptor subunit rho-1 precursor	GABA-A receptor activity (GO:0004890); ion channel activity (GO:0005216); extracellular ligand-gated ion channel activity (GO:0005230); chloride channel activity (GO:0005254); protein binding (GO:0005515); extracellular space (GO:0005615); plasma membrane (GO:0005886); integral component of plasma membrane (GO:0005887); transport (GO:0006810); ion transport (GO:0006811); chloride transport (GO:0006821); signal transduction (GO:0007165); gamma-aminobutyric acid signaling pathway (GO:0007214); chemical synaptic transmission (GO:0007268); membrane (GO:0016020); integral component of membrane (GO:0016021); GABA receptor activity (GO:0016917); cell junction (GO:0030054); neurotransmitter receptor activity (GO:0030594); ion transmembrane transport (GO:0034220); chloride channel complex (GO:0034707); synapse (GO:0045202); postsynaptic membrane (GO:0045211)	Gabrr1	RefSeq	1	1	0	0	1	None	none	none
GABRR2	[TAD791_chr4],[Plus]	chr4:33,150,086-33,182,840	NM_008076	gamma-aminobutyric acid (GABA) C receptor, subunit rho 2, gamma-aminobutyric acid receptor subunit rho-2	GABA-A receptor activity (GO:0004890); ion channel activity (GO:0005216); extracellular ligand-gated ion channel activity (GO:0005230); chloride channel activity (GO:0005254); protein binding (GO:0005515); extracellular space (GO:0005615); plasma membrane (GO:0005886); transport (GO:0006810); ion transport (GO:0006811); chloride transport (GO:0006821); signal transduction (GO:0007165); gamma-aminobutyric acid signaling pathway (GO:0007214); chemical synaptic transmission (GO:0007268); visual perception (GO:0007601); membrane (GO:0016020); integral component of membrane (GO:0016021); cell junction (GO:0030054); axon (GO:0030424); neurotransmitter receptor activity (GO:0030594); ion transmembrane transport (GO:0034220); chloride channel complex (GO:0034707); eye photoreceptor cell development (GO:0042462); synapse (GO:0045202); postsynaptic membrane (GO:0045211)	Gabrr2	RefSeq	0.469804	-2.12855	0.0911901	0.0429491	0.490889	None	none	none
GABRR3	[TAD3101_chr16],[Plus]	chr16:59,407,207-59,461,565	NM_001081190	Gamma-aminobutyric acid (GABA) receptor, rho 3, gamma-aminobutyric acid receptor subunit rho-3 precursor	ion channel activity (GO:0005216); protein binding (GO:0005515); plasma membrane (GO:0005886); transport (GO:0006810); ion transport (GO:0006811); signal transduction (GO:0007165); membrane (GO:0016020); integral component of membrane (GO:0016021); cell junction (GO:0030054); ion transmembrane transport (GO:0034220); synapse (GO:0045202); postsynaptic membrane (GO:0045211)	Gabrr3	RefSeq	1	1	0	0	1	None	none	none
GAD1	[TAD363_chr2],[Plus]	chr2:70,400,220-70,440,069	NM_008077	Glutamic acid decarboxylase 1, glutamate decarboxylase 1 isoform GAD67;glutamate decarboxylase 1 isoform GAD25	catalytic activity (GO:0003824); glutamate decarboxylase activity (GO:0004351); cytoplasm (GO:0005737); mitochondrion (GO:0005739); cellular amino acid metabolic process (GO:0006520); chemical synaptic transmission (GO:0007268); lyase activity (GO:0016829); carboxy-lyase activity (GO:0016831); carboxylic acid metabolic process (GO:0019752); pyridoxal phosphate binding (GO:0030170); axon (GO:0030424); neurotransmitter biosynthetic process (GO:0042136); synapse (GO:0045202)	Gad1	RefSeq	6.43318	6.43318	0	0.00636517	1	None	none	none
GAD1OS	[TAD363_chr2],[Minus]	chr2:70,327,996-70,401,414	NR_040496			Gad1os	RefSeq	1	1	0	0	1	None	none	none
GAD2	[TAD295_chr2],[Plus],[Overlaps with:Mir3967]	chr2:22,477,846-22,549,397	NM_008078	Glutamic acid decarboxylase 2, glutamate decarboxylase 2	glutamate decarboxylase activity (GO:0004351); cytoplasm (GO:0005737); Golgi apparatus (GO:0005794); plasma membrane (GO:0005886); cellular amino acid metabolic process (GO:0006520); glutamate decarboxylation to succinate (GO:0006540); chemical synaptic transmission (GO:0007268); membrane (GO:0016020); lyase activity (GO:0016829); carboxy-lyase activity (GO:0016831); carboxylic acid metabolic process (GO:0019752); cell junction (GO:0030054); pyridoxal phosphate binding (GO:0030170); axon (GO:0030424); synaptic vesicle membrane (GO:0030672); anchored component of membrane (GO:0031225); cytoplasmic vesicle (GO:0031410); neurotransmitter biosynthetic process (GO:0042136); synapse (GO:0045202); perinuclear region of cytoplasm (GO:0048471)	Gad2	RefSeq	0.27591	-3.62438	0.00155064	0	1	None	none	none
GADD45A	[TAD1264_chr6],[Minus]	chr6:66,985,089-66,987,401	NM_007836	Growth arrest and DNA-damage-inducible 45 alpha, growth arrest and DNA damage-inducible protein GADD45 alpha	protein binding (GO:0005515); nucleus (GO:0005634); negative regulation of protein kinase activity (GO:0006469); cellular response to DNA damage stimulus (GO:0006974); cell cycle (GO:0007049); cell cycle arrest (GO:0007050); centrosome cycle (GO:0007098); regulation of cell cycle (GO:0051726)	Gadd45a	RefSeq	0.713628	-1.40129	2.60202	1.7861	0.707536	None	none	none
GADD45G	[TAD2619_chr13],[Plus]	chr13:51,942,043-51,943,843	NM_011817	Growth arrest and DNA-damage-inducible 45 gamma, growth arrest and DNA damage-inducible protein GADD45 gamma	activation of MAPKK activity (GO:0000186); protein binding (GO:0005515); nucleus (GO:0005634); negative regulation of protein kinase activity (GO:0006469); apoptotic process (GO:0006915); multicellular organism development (GO:0007275); cell differentiation (GO:0030154); interferon-gamma biosynthetic process (GO:0042095); T-helper 1 cell differentiation (GO:0045063); regulation of cell cycle (GO:0051726)	Gadd45g	RefSeq	1.42116	1.42116	6.91769	9.47353	0.149825	None	none	none
GADL1	[TAD1952_chr9],[Plus]	chr9:115,818,572-115,985,294	NM_028638	Glutamate decarboxylase-like 1, acidic amino acid decarboxylase GADL1	molecular_function (GO:0003674); catalytic activity (GO:0003824); cellular_component (GO:0005575); biological_process (GO:0008150); transferase activity (GO:0016740); lyase activity (GO:0016829); carboxy-lyase activity (GO:0016831); carboxylic acid metabolic process (GO:0019752); pyridoxal phosphate binding (GO:0030170)	Gadl1	RefSeq	1	1	0	0	1	None	none	none
GAL	[TAD3407_chr19],[Minus]	chr19:3,409,916-3,414,457	NM_010253	Galanin, galanin peptides precursor	hormone activity (GO:0005179); extracellular region (GO:0005576); extracellular space (GO:0005615); cytoplasm (GO:0005737); Golgi apparatus (GO:0005794); inflammatory response (GO:0006954); neuropeptide signaling pathway (GO:0007218); nervous system development (GO:0007399); feeding behavior (GO:0007631); negative regulation of cell proliferation (GO:0008285); secretory granule (GO:0030141); regulation of glucocorticoid metabolic process (GO:0031943); positive regulation of apoptotic process (GO:0043065); negative regulation of lymphocyte proliferation (GO:0050672)	Gal	RefSeq	0.272708	-3.66693	0.0168161	0	1	None	none	none
GAL3ST1	[TAD2165_chr11],[Plus],[Overlapping_Isoform_Count: 3]	chr11:3,883,638-3,899,331 chr11:3,889,935-3,899,331	NM_016922 NM_001177703 NM_001177691	Galactose-3-O-sulfotransferase 1, galactosylceramide sulfotransferase	Golgi membrane (GO:0000139); galactosylceramide sulfotransferase activity (GO:0001733); extracellular space (GO:0005615); Golgi apparatus (GO:0005794); galactosylceramide biosynthetic process (GO:0006682); spermatogenesis (GO:0007283); biosynthetic process (GO:0009058); glycolipid biosynthetic process (GO:0009247); membrane (GO:0016020); integral component of membrane (GO:0016021); transferase activity (GO:0016740); myelination (GO:0042552)	Gal3st1	RefSeq	1.2819	1.2819	0.443972	0.532587	0.718826	None	none	none
GAL3ST2	[TAD122_chr1],[Plus]	chr1:95,757,920-95,773,071	NM_199366	Galactose-3-O-sulfotransferase 2, galactose-3-O-sulfotransferase 2	transferase activity (GO:0016740)	Gal3st2	RefSeq	1.04995	1.04995	0.0120367	0.0154699	1	None	none	none
GAL3ST3	[TAD3409_chr19],[Plus]	chr19:5,298,330-5,308,739	NM_001024717	Galactose-3-O-sulfotransferase 3, galactose-3-O-sulfotransferase 3	galactosylceramide sulfotransferase activity (GO:0001733); molecular_function (GO:0003674); cellular_component (GO:0005575); Golgi apparatus (GO:0005794); biological_process (GO:0008150); biosynthetic process (GO:0009058); membrane (GO:0016020); integral component of membrane (GO:0016021); transferase activity (GO:0016740)	Gal3st3	RefSeq	3.69861	3.69861	0	0.00364789	1	None	none	none
GAL3ST4	[TAD1137_chr5],[Minus]	chr5:138,706,152-138,713,982	NM_001033416	Galactose-3-O-sulfotransferase 4, galactose-3-O-sulfotransferase 4	cellular_component (GO:0005575); glycoprotein biosynthetic process (GO:0009101); galactose 3-O-sulfotransferase activity (GO:0050694)	Gal3st4	RefSeq	0.688202	-1.45306	0.0807073	0.0531987	0.87729	None	none	none
GALC	[TAD2502_chr12],[Minus]	chr12:99,440,509-99,497,669	NM_008079	Galactosylceramidase, galactocerebrosidase precursor	catalytic activity (GO:0003824); galactosylceramidase activity (GO:0004336); mitochondrion (GO:0005739); lysosome (GO:0005764); carbohydrate metabolic process (GO:0005975); galactosylceramide catabolic process (GO:0006683); metabolic process (GO:0008152); hydrolase activity (GO:0016787); hydrolase activity, acting on glycosyl bonds (GO:0016798); cation binding (GO:0043169)	Galc	RefSeq	1.07386	1.07386	0.938987	0.974877	1	None	none	none
GALE	[TAD947_chr4],[Plus]	chr4:135,521,079-135,524,093	NM_178389	Galactose-4-epimerase, UDP, UDP-glucose 4-epimerase	catalytic activity (GO:0003824); UDP-glucose 4-epimerase activity (GO:0003978); binding (GO:0005488); cellular_component (GO:0005575); carbohydrate metabolic process (GO:0005975); galactose metabolic process (GO:0006012); metabolic process (GO:0008152); nucleotide-sugar metabolic process (GO:0009225); isomerase activity (GO:0016853); racemase and epimerase activity, acting on carbohydrates and derivatives (GO:0016857); cellular metabolic process (GO:0044237); coenzyme binding (GO:0050662)	Gale	RefSeq	1.32464	1.32464	5.78909	7.37395	0.0500428	None	none	none
GALNS	[TAD1755_chr8],[Minus],[Overlapping_Isoform_Count: 2]	chr8:125,102,136-125,135,387	NM_016722 NM_001193645	Galactosamine (N-acetyl)-6-sulfate sulfatase, N-acetylgalactosamine-6-sulfatase isoform 2 precursor;N-acetylgalactosamine-6-sulfatase isoform 1 precursor	catalytic activity (GO:0003824); extracellular space (GO:0005615); lysosome (GO:0005764); endoplasmic reticulum (GO:0005783); metabolic process (GO:0008152); sulfuric ester hydrolase activity (GO:0008484); integral component of membrane (GO:0016021); hydrolase activity (GO:0016787); N-acetylgalactosamine-6-sulfatase activity (GO:0043890); metal ion binding (GO:0046872)	Galns	RefSeq	1.30621	1.30621	1.17391	1.48782	0.136586	None	none	none
GALNT10	[TAD2241_chr11],[Plus]	chr11:57,458,943-57,601,002	NM_134189	UDP-N-acetyl-alpha-D-galactosamine:polypeptide N-acetylgalactosaminyltransferase 10, polypeptide N-acetylgalactosaminyltransferase 10	polypeptide N-acetylgalactosaminyltransferase activity (GO:0004653); Golgi apparatus (GO:0005794); protein O-linked glycosylation (GO:0006493); membrane (GO:0016020); integral component of membrane (GO:0016021); transferase activity (GO:0016740); transferase activity, transferring glycosyl groups (GO:0016757); manganese ion binding (GO:0030145); metal ion binding (GO:0046872)	Galnt10	RefSeq	0.916343	-1.09129	0.969652	0.85174	1	None	none	none
GALNT11	[TAD992_chr5],[Plus]	chr5:24,728,710-24,771,736	NM_144908	UDP-N-acetyl-alpha-D-galactosamine:polypeptide N-acetylgalactosaminyltransferase 11, polypeptide N-acetylgalactosaminyltransferase 11	molecular_function (GO:0003674); polypeptide N-acetylgalactosaminyltransferase activity (GO:0004653); cellular_component (GO:0005575); Golgi apparatus (GO:0005794); biological_process (GO:0008150); membrane (GO:0016020); integral component of membrane (GO:0016021); transferase activity (GO:0016740); transferase activity, transferring glycosyl groups (GO:0016757); manganese ion binding (GO:0030145)	Galnt11	RefSeq	0.762458	-1.31155	4.90249	3.60744	0.0064313	None	none	none
GALNT12	[TAD808_chr4],[Plus]	chr4:47,104,824-47,135,914	NM_172693	UDP-N-acetyl-alpha-D-galactosamine:polypeptide N-acetylgalactosaminyltransferase 12, polypeptide N-acetylgalactosaminyltransferase 12	molecular_function (GO:0003674); polypeptide N-acetylgalactosaminyltransferase activity (GO:0004653); cellular_component (GO:0005575); Golgi apparatus (GO:0005794); biological_process (GO:0008150); membrane (GO:0016020); integral component of membrane (GO:0016021); transferase activity (GO:0016740); transferase activity, transferring glycosyl groups (GO:0016757); manganese ion binding (GO:0030145)	Galnt12	RefSeq	0.575366	-1.73802	0.0459735	0.0256111	0.997111	None	none	none
GALNT13	[TAD343_chr2],[Plus]	chr2:54,288,797-54,970,155	NM_173030	UDP-N-acetyl-alpha-D-galactosamine:polypeptide N-acetylgalactosaminyltransferase 13, polypeptide N-acetylgalactosaminyltransferase 13	polypeptide N-acetylgalactosaminyltransferase activity (GO:0004653); Golgi apparatus (GO:0005794); protein O-linked glycosylation (GO:0006493); membrane (GO:0016020); integral component of membrane (GO:0016021); transferase activity (GO:0016740); transferase activity, transferring glycosyl groups (GO:0016757); manganese ion binding (GO:0030145)	Galnt13	RefSeq	1.02967	1.02967	0.00116126	0.00168399	1	None	none	none
GALNT14	[TAD3242_chr17],[Minus]	chr17:73,843,090-74,059,791	NM_027864	UDP-N-acetyl-alpha-D-galactosamine:polypeptide N-acetylgalactosaminyltransferase 14, polypeptide N-acetylgalactosaminyltransferase 14	molecular_function (GO:0003674); polypeptide N-acetylgalactosaminyltransferase activity (GO:0004653); cellular_component (GO:0005575); Golgi apparatus (GO:0005794); biological_process (GO:0008150); membrane (GO:0016020); integral component of membrane (GO:0016021); transferase activity (GO:0016740); transferase activity, transferring glycosyl groups (GO:0016757); manganese ion binding (GO:0030145)	Galnt14	RefSeq	0.826476	-1.20996	0.074089	0.0602644	1	None	none	none
GALNT15	[TAD2759_chr14],[Plus]	chr14:32,842,288-32,871,512	NM_030166			Galnt15	RefSeq	1.74928	1.74928	0.0915206	0.144189	0.532695	None	none	none
GALNT16	[TAD2479_chr12],[Plus]	chr12:81,619,976-81,704,883	NM_001081421			Galnt16	RefSeq	1.62746	1.62746	0.00744877	0.0114856	1	None	none	none
GALNT18	[TAD1535_chr7],[Minus]	chr7:118,615,174-118,923,491	NM_173739			Galnt18	RefSeq	1.10034	1.10034	0.41224	0.440049	1	None	none	none
GALNT3	[TAD358_chr2],[Minus]	chr2:65,920,822-65,962,850	NM_015736	UDP-N-acetyl-alpha-D-galactosamine:polypeptide N-acetylgalactosaminyltransferase 3, polypeptide N-acetylgalactosaminyltransferase 3	polypeptide N-acetylgalactosaminyltransferase activity (GO:0004653); Golgi apparatus (GO:0005794); membrane (GO:0016020); integral component of membrane (GO:0016021); transferase activity (GO:0016740); transferase activity, transferring glycosyl groups (GO:0016757); manganese ion binding (GO:0030145)	Galnt3	RefSeq	0.557722	-1.79301	0.105403	0.0581676	0.433639	None	none	none
GALNT5	[TAD344_chr2],[Plus]	chr2:57,850,565-57,891,582	NM_172855	UDP-N-acetyl-alpha-D-galactosamine:polypeptide N-acetylgalactosaminyltransferase 5, polypeptide N-acetylgalactosaminyltransferase 5	polypeptide N-acetylgalactosaminyltransferase activity (GO:0004653); protein binding (GO:0005515); Golgi apparatus (GO:0005794); membrane (GO:0016020); integral component of membrane (GO:0016021); transferase activity (GO:0016740); transferase activity, transferring glycosyl groups (GO:0016757)	Galnt5	RefSeq	0.276696	-3.61408	0.00249134	0	1	None	none	none
GALNT6	[TAD3000_chr15],[Minus],[Overlapping_Isoform_Count: 3]	chr15:100,520,345-100,550,908 chr15:100,520,345-100,559,807	NM_172451 NM_001161767 NM_001161768	UDP-N-acetyl-alpha-D-galactosamine:polypeptide N-acetylgalactosaminyltransferase 6, polypeptide N-acetylgalactosaminyltransferase 6	polypeptide N-acetylgalactosaminyltransferase activity (GO:0004653); cellular_component (GO:0005575); Golgi apparatus (GO:0005794); biological_process (GO:0008150); membrane (GO:0016020); integral component of membrane (GO:0016021); transferase activity (GO:0016740); transferase activity, transferring glycosyl groups (GO:0016757); manganese ion binding (GO:0030145)	Galnt6	RefSeq	0.652369	-1.53287	0.171821	0.107171	0.209396	None	none	none
GALNT7	[TAD1663_chr8],[Minus],[Overlapping_Isoform_Count: 2]	chr8:60,002,621-60,131,852	NM_144731 NM_001167981	UDP-N-acetyl-alpha-D-galactosamine: polypeptide N-acetylgalactosaminyltransferase 7, N-acetylgalactosaminyltransferase 7 isoform 1;N-acetylgalactosaminyltransferase 7 isoform 2	polypeptide N-acetylgalactosaminyltransferase activity (GO:0004653); Golgi apparatus (GO:0005794); protein O-linked glycosylation (GO:0006493); membrane (GO:0016020); integral component of membrane (GO:0016021); transferase activity (GO:0016740); transferase activity, transferring glycosyl groups (GO:0016757); manganese ion binding (GO:0030145)	Galnt7	RefSeq	1.41809	1.41809	0.270045	0.371925	0.133111	None	none	none
GALNT9	[TAD1094_chr5],[Plus],[Overlapping_Isoform_Count: 3]	chr5:110,973,373-111,050,402 chr5:111,032,523-111,050,402	NM_198306 NM_001122639 NR_104449	UDP-N-acetyl-alpha-D-galactosamine:polypeptide N-acetylgalactosaminyltransferase 9, polypeptide N-acetylgalactosaminyltransferase 9 isoform B;polypeptide N-acetylgalactosaminyltransferase 9 isoform A	molecular_function (GO:0003674); cellular_component (GO:0005575); biological_process (GO:0008150); transferase activity (GO:0016740)	Galnt9	RefSeq	1.39053	1.39053	0.0174241	0.0200482	1	None	none	none
GALNTL5	[TAD992_chr5],[Plus]	chr5:24,687,297-24,726,107	NM_026449	UDP-N-acetyl-alpha-D-galactosamine:polypeptide N-acetylgalactosaminyltransferase-like 5, inactive polypeptide N-acetylgalactosaminyltransferase-like protein 5	molecular_function (GO:0003674); cellular_component (GO:0005575); Golgi apparatus (GO:0005794); biological_process (GO:0008150); membrane (GO:0016020); integral component of membrane (GO:0016021); transferase activity (GO:0016740); transferase activity, transferring glycosyl groups (GO:0016757); manganese ion binding (GO:0030145)	Galntl5	RefSeq	1	1	0	0	1	None	none	none
GALNTL6	[TAD1664_chr8],[Minus],[Overlaps with:Gm15881]	chr8:60,252,848-61,390,424	NM_175032	UDP-N-acetyl-alpha-D-galactosamine:polypeptide N-acetylgalactosaminyltransferase-like 6, polypeptide N-acetylgalactosaminyltransferase-like 6	molecular_function (GO:0003674); cellular_component (GO:0005575); biological_process (GO:0008150); transferase activity (GO:0016740); transferase activity, transferring glycosyl groups (GO:0016757)	Galntl6	RefSeq	0.272713	-3.66686	0.00230977	0	1	None	none	none
GALP	[TAD1407_chr7],[Plus]	chr7:6,148,691-6,167,739	NM_178028	Galanin-like peptide, galanin-like peptide precursor	signaling receptor binding (GO:0005102); hormone activity (GO:0005179); cellular_component (GO:0005575); extracellular region (GO:0005576); neuropeptide signaling pathway (GO:0007218); biological_process (GO:0008150)	Galp	RefSeq	1	1	0	0	1	None	none	none
GALR1	[TAD3397_chr18],[Minus]	chr18:82,561,887-82,576,169	NM_008082	Galanin receptor 1, galanin receptor type 1	obsolete rhodopsin-like receptor activity (GO:0001584); signal transducer activity (GO:0004871); G-protein coupled receptor activity (GO:0004930); galanin receptor activity (GO:0004966); plasma membrane (GO:0005886); signal transduction (GO:0007165); G-protein coupled receptor signaling pathway (GO:0007186); adenylate cyclase-activating G-protein coupled receptor signaling pathway (GO:0007189); neuropeptide signaling pathway (GO:0007218); chemical synaptic transmission (GO:0007268); membrane (GO:0016020); integral component of membrane (GO:0016021); neuropeptide binding (GO:0042923)	Galr1	RefSeq	1	1	0	0	1	None	none	none
GALR2	[TAD2366_chr11],[Plus]	chr11:116,142,252-116,145,252	NM_010254	Galanin receptor 2, galanin receptor type 2	obsolete rhodopsin-like receptor activity (GO:0001584); signal transducer activity (GO:0004871); G-protein coupled receptor activity (GO:0004930); galanin receptor activity (GO:0004966); neuropeptide Y receptor activity (GO:0004983); plasma membrane (GO:0005886); signal transduction (GO:0007165); G-protein coupled receptor signaling pathway (GO:0007186); adenylate cyclase-activating G-protein coupled receptor signaling pathway (GO:0007189); positive regulation of cytosolic calcium ion concentration (GO:0007204); neuropeptide signaling pathway (GO:0007218); chemical synaptic transmission (GO:0007268); membrane (GO:0016020); integral component of membrane (GO:0016021); neuron projection development (GO:0031175); neuropeptide binding (GO:0042923); inositol phosphate metabolic process (GO:0043647); phosphatidylinositol metabolic process (GO:0046488)	Galr2	RefSeq	1.16472	1.16472	0.0304936	0.0352871	1	None	none	none
GALR3	[TAD2969_chr15],[Plus],[Overlaps with:Gcat]	chr15:78,872,314-78,873,988	NM_015738	Galanin receptor 3, galanin receptor type 3	obsolete rhodopsin-like receptor activity (GO:0001584); signal transducer activity (GO:0004871); G-protein coupled receptor activity (GO:0004930); galanin receptor activity (GO:0004966); plasma membrane (GO:0005886); signal transduction (GO:0007165); G-protein coupled receptor signaling pathway (GO:0007186); adenylate cyclase-inhibiting G-protein coupled receptor signaling pathway (GO:0007193); neuropeptide signaling pathway (GO:0007218); chemical synaptic transmission (GO:0007268); membrane (GO:0016020); integral component of membrane (GO:0016021); negative regulation of cAMP biosynthetic process (GO:0030818)	Galr3	RefSeq	0.160209	-6.24185	0.0135034	0	1	None	none	none
GAMT	[TAD2088_chr10],[Minus]	chr10:79,720,895-79,723,713	NM_010255	Guanidinoacetate methyltransferase, guanidinoacetate N-methyltransferase	creatine biosynthetic process (GO:0006601); spermatogenesis (GO:0007283); methyltransferase activity (GO:0008168); S-adenosylmethionine-dependent methyltransferase activity (GO:0008757); animal organ morphogenesis (GO:0009887); transferase activity (GO:0016740); guanidinoacetate N-methyltransferase activity (GO:0030731); regulation of multicellular organism growth (GO:0040014); protein homodimerization activity (GO:0042803); cell projection (GO:0042995); S-adenosylhomocysteine metabolic process (GO:0046498); S-adenosylmethionine metabolic process (GO:0046500)	Gamt	RefSeq	0.774428	-1.29128	80.2964	60.013	0.00515745	None	none	none
GAN	[TAD1746_chr8],[Plus]	chr8:119,682,034-119,729,086	NM_001081151	Giant axonal neuropathy, gigaxonin	protein binding (GO:0005515); cytoplasm (GO:0005737); cytoskeleton (GO:0005856); neurofilament (GO:0005883); cytoskeleton organization (GO:0007010); cell death (GO:0008219)	Gan	RefSeq	1.13225	1.13225	0.413715	0.4527	1	None	none	none
GAP43	[TAD3077_chr16],[Minus],[Overlaps with:Mir6540]	chr16:42,248,673-42,340,764	NM_008083	Growth associated protein 43, neuromodulin	regulation of cell growth (GO:0001558); calmodulin binding (GO:0005516); plasma membrane (GO:0005886); multicellular organism development (GO:0007275); nervous system development (GO:0007399); axon guidance (GO:0007411); glial cell differentiation (GO:0010001); membrane (GO:0016020); axon choice point recognition (GO:0016198); cell junction (GO:0030054); cell differentiation (GO:0030154); neuron differentiation (GO:0030182); axon (GO:0030424); regulation of growth (GO:0040008); cell projection (GO:0042995); cell fate commitment (GO:0045165); synapse (GO:0045202)	Gap43	RefSeq	1	1	0	0	1	None	none	none
GAPT	[TAD2706_chr13],[Minus]	chr13:111,142,822-111,147,380	NM_177713	Grb2-binding adaptor, transmembrane, protein GAPT	plasma membrane (GO:0005886); membrane (GO:0016020); integral component of membrane (GO:0016021); B cell activation (GO:0042113)	Gapt	RefSeq	1.32967	1.32967	0.0124254	0.0176098	1	None	none	none
GAREM	[TAD3294_chr18],[Minus]	chr18:21,285,842-21,458,640	NM_001033445			Garem	RefSeq	1.30117	1.30117	2.54727	3.19176	0.0257824	None	none	none
GAREML	[TAD995_chr5],[Plus]	chr5:30,431,735-30,444,920	NM_001167879			Gareml	RefSeq	0.160209	-6.24186	0.0043872	0	1	None	none	none
GARNL3	[TAD319_chr2],[Minus]	chr2:32,841,885-32,942,724	NM_178888	GTPase activating RANGAP domain-like 3, GTPase-activating Rap/Ran-GAP domain-like protein 3	molecular_function (GO:0003674); GTPase activator activity (GO:0005096); cellular_component (GO:0005575); intracellular (GO:0005622); biological_process (GO:0008150); regulation of catalytic activity (GO:0050790); regulation of small GTPase mediated signal transduction (GO:0051056)	Garnl3	RefSeq	2.11827	2.11827	0.0242201	0.0505635	0.501355	None	none	none
GAS2	[TAD1452_chr7],[Plus]	chr7:59,134,514-59,249,828	NM_008087	Growth arrest specific 2, growth arrest-specific protein 2	cell morphogenesis (GO:0000902); cytoplasm (GO:0005737); cytoskeleton (GO:0005856); apoptotic process (GO:0006915); cell cycle (GO:0007049); cell cycle arrest (GO:0007050); regulation of cell shape (GO:0008360); membrane (GO:0016020)	Gas2	RefSeq	1.23677	1.23677	9.13074	10.9075	0.141474	None	none	none
GAS2L1	[TAD2166_chr11],[Minus],[Overlapping_Isoform_Count: 4]	chr11:4,960,377-4,965,330 chr11:4,954,133-4,965,330	NM_144560 NM_030228 NM_001190406 NM_001190408	Growth arrest-specific 2 like 1, GAS2-like protein 1 isoform alpha;GAS2-like protein 1 isoform beta;GAS2-like protein 1 isoform gamma	molecular_function (GO:0003674); cellular_component (GO:0005575); cytoplasm (GO:0005737); cytoskeleton (GO:0005856); cell cycle arrest (GO:0007050); biological_process (GO:0008150)	Gas2l1	RefSeq	1.2438	1.2438	1.41184	1.68953	0.0789058	None	none	none
GAS2L2	[TAD2300_chr11],[Minus]	chr11:83,235,136-83,243,023	NM_001013759	Growth arrest-specific 2 like 2, GAS2-like protein 2	molecular_function (GO:0003674); cellular_component (GO:0005575); cytoplasm (GO:0005737); cytoskeleton (GO:0005856); cell cycle arrest (GO:0007050); biological_process (GO:0008150)	Gas2l2	RefSeq	1	1	0	0	1	None	none	none
GAS2L3	[TAD2102_chr10],[Minus],[Overlapping_Isoform_Count: 3]	chr10:88,871,567-88,906,712	NM_001033331 NM_001079876 NM_001284344	Growth arrest-specific 2 like 3, GAS2-like protein 3 isoform 1;GAS2-like protein 3 isoform 2	molecular_function (GO:0003674); cellular_component (GO:0005575); cell cycle arrest (GO:0007050); biological_process (GO:0008150)	Gas2l3	RefSeq	1.07582	1.07582	0.199881	0.201226	1	None	none	none
GAS7	[TAD2264_chr11],[Plus],[Overlapping_Isoform_Count: 4]	chr11:67,346,499-67,502,494 chr11:67,410,056-67,502,494 chr11:67,400,001-67,502,494	NM_001109657 NM_008088 NM_001277079 NM_001277080	Growth arrest specific 7, growth arrest-specific protein 7 isoform d;growth arrest-specific protein 7 isoform b;growth arrest-specific protein 7 isoform c;growth arrest-specific protein 7 isoform a	ruffle (GO:0001726); protein binding (GO:0005515); cytoplasm (GO:0005737); actin filament (GO:0005884); multicellular organism development (GO:0007275); nervous system development (GO:0007399); regulation of cell shape (GO:0008360); actin filament polymerization (GO:0030041); cell differentiation (GO:0030154); neuron differentiation (GO:0030182); neuron projection morphogenesis (GO:0048812); actin filament binding (GO:0051015); actin filament bundle assembly (GO:0051017)	Gas7	RefSeq	1.0153	1.0153	0.216914	0.215201	1	None	none	none
GAS8	[TAD1757_chr8],[Plus]	chr8:126,042,734-126,060,550	NM_018855	Growth arrest specific 8, growth arrest-specific protein 8	molecular_function (GO:0003674); cytoplasm (GO:0005737); Golgi apparatus (GO:0005794); cytoskeleton (GO:0005856); microtubule (GO:0005874); cilium (GO:0005929); obsolete flagellum (GO:0019861); flagellated sperm motility (GO:0030317); cell projection (GO:0042995)	Gas8	RefSeq	0.821047	-1.21796	0.889084	0.710091	0.754302	None	none	none
GAST	[TAD2333_chr11],[Plus]	chr11:100,195,725-100,198,310	NM_010257	Gastrin, gastrin preproprotein	hormone activity (GO:0005179); protein binding (GO:0005515); extracellular region (GO:0005576); extracellular space (GO:0005615); signal transduction (GO:0007165); G-protein coupled receptor signaling pathway (GO:0007186)	Gast	RefSeq	1	1	0	0	1	None	none	none
GATA1	[TAD3513_chrX],[Minus]	chrX:7,536,385-7,545,036	NM_008089	GATA binding protein 1, erythroid transcription factor	DNA binding (GO:0003677); DNA binding transcription factor activity (GO:0003700); protein binding (GO:0005515); nucleus (GO:0005634); regulation of transcription, DNA-templated (GO:0006355); zinc ion binding (GO:0008270); sequence-specific DNA binding (GO:0043565); metal ion binding (GO:0046872)	Gata1	RefSeq	3.67838	3.67838	0	0.00410682	1	None	none	none
GATA2	[TAD1294_chr6],[Plus]	chr6:88,148,657-88,157,026	NM_008090	GATA binding protein 2, endothelial transcription factor GATA-2	cell fate determination (GO:0001709); embryonic placenta development (GO:0001892); DNA binding (GO:0003677); DNA binding transcription factor activity (GO:0003700); protein binding (GO:0005515); nucleus (GO:0005634); regulation of transcription, DNA-templated (GO:0006355); phagocytosis (GO:0006909); zinc ion binding (GO:0008270); pituitary gland development (GO:0021983); cell differentiation (GO:0030154); neuron differentiation (GO:0030182); sequence-specific DNA binding (GO:0043565); positive regulation of angiogenesis (GO:0045766); positive regulation of transcription by RNA polymerase II (GO:0045944); metal ion binding (GO:0046872); cell maturation (GO:0048469); positive regulation of phagocytosis (GO:0050766)	Gata2	RefSeq	0.816201	-1.22519	0.149669	0.118507	1	None	none	none
GATA3	[TAD278_chr2],[Minus]	chr2:9,778,704-9,800,227	NM_008091	GATA binding protein 3, trans-acting T-cell-specific transcription factor GATA-3	cell fate determination (GO:0001709); mesonephros development (GO:0001823); DNA binding (GO:0003677); DNA binding transcription factor activity (GO:0003700); protein binding (GO:0005515); nucleus (GO:0005634); regulation of transcription, DNA-templated (GO:0006355); zinc ion binding (GO:0008270); negative regulation of cell proliferation (GO:0008285); obsolete transcription activator activity (GO:0016563); positive regulation of interleukin-4 production (GO:0032753); regulation of cytokine biosynthetic process (GO:0042035); norepinephrine biosynthetic process (GO:0042421); sequence-specific DNA binding (GO:0043565); positive regulation of transcription, DNA-templated (GO:0045893); positive regulation of transcription by RNA polymerase II (GO:0045944); metal ion binding (GO:0046872); sympathetic nervous system development (GO:0048485); anatomical structure formation involved in morphogenesis (GO:0048646)	Gata3	RefSeq	0.744091	-1.34392	0.0375472	0.0280083	1	None	none	none
GATA5	[TAD543_chr2],[Minus]	chr2:180,059,792-180,069,384	NM_008093	GATA binding protein 5, transcription factor GATA-5	DNA binding (GO:0003677); DNA binding transcription factor activity (GO:0003700); transcription factor activity, RNA polymerase II distal enhancer sequence-specific binding (GO:0003705); nucleus (GO:0005634); regulation of transcription, DNA-templated (GO:0006355); zinc ion binding (GO:0008270); obsolete promoter binding (GO:0010843); obsolete transcription activator activity (GO:0016563); obsolete transcription regulator activity (GO:0030528); sequence-specific DNA binding (GO:0043565); metal ion binding (GO:0046872); intestinal epithelial cell differentiation (GO:0060575)	Gata5	RefSeq	0.416543	-2.40071	0.0203655	0.00828377	1	None	none	none
GATA5OS	[TAD543_chr2],[Plus]	chr2:180,067,561-180,075,437	NR_045877			Gata5os	RefSeq	1	1	0	0	1	None	none	none
GATA6	[TAD3283_chr18],[Plus]	chr18:11,052,507-11,085,633	NM_010258	GATA binding protein 6, transcription factor GATA-6	in utero embryonic development (GO:0001701); liver development (GO:0001889); type B pancreatic cell differentiation (GO:0003309); pancreatic A cell differentiation (GO:0003310); DNA binding (GO:0003677); chromatin binding (GO:0003682); double-stranded DNA binding (GO:0003690); DNA binding transcription factor activity (GO:0003700); transcription factor activity, RNA polymerase II distal enhancer sequence-specific binding (GO:0003705); structural molecule activity (GO:0005198); protein binding (GO:0005515); nucleus (GO:0005634); transcription factor complex (GO:0005667); regulation of transcription, DNA-templated (GO:0006355); phospholipid metabolic process (GO:0006644); apoptotic process (GO:0006915); endoderm development (GO:0007492); transcription factor binding (GO:0008134); zinc ion binding (GO:0008270); obsolete promoter binding (GO:0010843); obsolete transcription activator activity (GO:0016563); positive regulation of BMP signaling pathway (GO:0030513); epithelial cell differentiation (GO:0030855); pan	Gata6	RefSeq	0.792823	-1.26132	1.60495	1.22472	0.505236	None	none	none
GATAD2A	[TAD1680_chr8],[Minus],[Overlapping_Isoform_Count: 3]	chr8:72,430,967-72,520,283 chr8:72,430,967-72,498,282	NM_001113346 NM_145596 NM_001286450	GATA zinc finger domain containing 2A, transcriptional repressor p66 alpha isoform d;transcriptional repressor p66 alpha isoform a;transcriptional repressor p66 alpha isoform b	blood vessel development (GO:0001568); in utero embryonic development (GO:0001701); neural fold formation (GO:0001842); molecular_function (GO:0003674); DNA binding transcription factor activity (GO:0003700); cellular_component (GO:0005575); nucleus (GO:0005634); regulation of transcription, DNA-templated (GO:0006355); embryonic body morphogenesis (GO:0010172); programmed cell death (GO:0012501); anterior neuropore closure (GO:0021506); metal ion binding (GO:0046872)	Gatad2a	RefSeq	1.21876	1.21876	4.20152	4.92812	0.0562445	None	none	none
GATM	[TAD442_chr2],[Minus]	chr2:122,420,208-122,437,013	NM_025961	Glycine amidinotransferase (L-arginine:glycine amidinotransferase), glycine amidinotransferase, mitochondrial precursor	transporter activity (GO:0005215); protein binding (GO:0005515); mitochondrion (GO:0005739); mitochondrial inner membrane (GO:0005743); mitochondrial intermembrane space (GO:0005758); creatine biosynthetic process (GO:0006601); transport (GO:0006810); response to nutrient (GO:0007584); response to organic substance (GO:0010033); amidinotransferase activity (GO:0015067); glycine amidinotransferase activity (GO:0015068); membrane (GO:0016020); transferase activity (GO:0016740); response to peptide hormone (GO:0043434); response to mercury ion (GO:0046689)	Gatm	RefSeq	0.787739	-1.26946	7.51493	5.70996	0.0139887	None	none	none
GATSL2	[TAD1129_chr5],[Plus]	chr5:134,575,617-134,617,628	NM_030719	GATS protein-like 2, GATS-like protein 2	molecular_function (GO:0003674); cellular_component (GO:0005575); biological_process (GO:0008150)	Gatsl2	RefSeq	0.795136	-1.25765	0.23804	0.179616	0.73873	None	none	none
GATSL3	[TAD2165_chr11],[Plus]	chr11:4,118,253-4,122,412	NM_028022	GATS protein-like 3, GATS-like protein 3	molecular_function (GO:0003674); cellular_component (GO:0005575); biological_process (GO:0008150)	Gatsl3	RefSeq	1.15298	1.15298	0.349477	0.389344	1	None	none	none
GBAS	[TAD1126_chr5],[Plus]	chr5:130,230,949-130,264,201	NM_008095	Glioblastoma amplified sequence, protein NipSnap homolog 2	molecular_function (GO:0003674); extracellular space (GO:0005615); mitochondrion (GO:0005739); biological_process (GO:0008150)	Gbas	RefSeq	1.22039	1.22039	2.65507	3.12046	0.218162	None	none	none
[truncated: 10,028,867 more chars]
