## Supplementary material for "Plasma Growth Hormone Pulses Induce Male-biased Pulsatile Chromatin Opening and Epigenetic Regulation in Adult Mouse Liver": Tables S1-S4: Table_S4_Hypox_GH-responsive DHS.xlsx (part 1 of 3)

### Sheet: S4A_DHS Summary
Table S4A. DHS Peak Summary and Enrichments calculations summary – Sets of DNase-seq peaks discovered for the pituitary-intact male liver (STAT5-high and STAT5-low) samples and the GH time-course mouse liver (hypophysectomized (hypox) and GH treated) samples. Each sheet (Table S4B-S4G) contains the peak union list (see Methods) generated from the respective data set and indicates a single overlapping DHS for each peak union site. Also shown below is a summary of the enrichments shown in Table S4I and presented in Fig. 4D.
Table S4 sheet	DHS Comparison	Total number of peak union sites	Number of diffReps differential DHS (ΔDHS) regions		Number of DHS that overlap the set of 70,211 DHS
	(DNase-seq in male liver)		DHS that open	DHS that close	DHS that open	DHS that close	Static DHS (sDHS)
S4B	STAT5-high/ STAT5-low	70767	2832	123	2373	98	45754
Male hypophysectomy = MHx
Female hypophysectomy = FHx
Table S4 sheet	DHS Comparison	Total number of peak union sites	Number of diffReps differential DHS		Number of DHS in the set of 70,211 liver DHS that overlap diffReps differential DHS
			sites that open	sites that close	DHS that open	DHS that close	Static DHS
S4C	MHx/Male Control	57053	2142	4856	1709	4147	35562
S4D	FHx/Female Control	43287	3444	2753	2624	2477	30394
S4E	MHx+GH 30 min/ MHx	33241	4243	1113	3589	736	23614
S4F	MHx+GH 90 min/ MHx	33593	3829	1646	3241	1214	23570
S4G	MHx+GH 240 min/ MHx	33563	2040	777	1825	500	26118
Summary of enrichments shown in Table S4I:
	DHS closing in Male Hx liver (Male Hypox/Male control)		DHS closing in Female Hx liver (Female Hypox/Female control)		DHS opening in Male Hx liver (Male Hypox/Male control)		DHS opening in Female Hx liver (Female Hypox/Female control)
	Enrchment score and adj P-value for chromatin closing				Enrchment score and adj P-value for chromatin opening
Male class I	5.7	1.27e-69	3.9	1.692e-21	0.3	0.0009552	0.3	6.03e-08
Female class I	2.9	4.05e-11	7.8	6.64e-46	0.9	0.883	0.2	3.38e-06
Male class II	1.3	0.222	0.7	0.435	1.7	0.0562	1.9	0.000483429
Female class II	1.3	0.165333	1.3	0.145091	3.6	1.804e-15	0.6	0.0202667
	# genes down: Male Hypox	percentage	# genes down: Female Hypox	percentage	# genes up: Male Hypox	percentage	# genes up: Female Hypox	percentage
Male class I	202	1	89	0.440594	0	0	3	0.0148515
Female class I	35	0.261194	134	1	9	0.0671642	0	0
Male class II	0	0	0	0	40	0.444444	90	1
Female class II	0	0	0	0	178	1	70	0.393258
Data from Fig. S4B: Classification of Pituitary Hormone-Dependent Sex-Biased Genes
Class	Number of Genes (%)	Response to MHx	Response to FHx	Gene Subclass	Number of Genes
Male class I	202 (69)	Down	-	IA	110
		Down	Down	IB	89
		Down	Up	IC	3
Male class II	90 (31)	-	Up	IIA	50
		Up	Up	IIB	40
Female class I	134 (43)	-	Down	IA	90
		Down	Down	IB	35
		Up	Down	IC	9
Female class II	178 (57)	Up	-	IIA	108
		Up	Up	IIB	70

### Sheet: S4B_STAT5_high vs low
Table S4B - STAT5-high/STAT5-low male liver DHS overlap with the set of 70,211 DHS. Merged list of 70,767 DHS regions was generated based on the the MACS2 peaks called in each DNase-seq replicate sample (see Methods) and assigned a unique name (DHS Peak Number, column E). The genomic position of DHS region is listed in columns A-C, its DHS response (column D), and its overlapping DHS region in the reference set of 70,211 DHS (if it exists) in columns F-I. The number of overlapping base pairs is provided in column J; values of zero indicate lack of overlap between DHS regions.
DHS Peaks (n = 70,767): 2832 STAT5_hi_dDHS; 123 STAT5_lo_dDHS; 67,812 STAT5_sDHS					DHS regions (from reference set of 70,211 DHS)				The number of overlapping base pairs between the DHS regions.
Chrom	Start	End	DHS Response	DHS Peak Number	Chr	Start	Stop	DHS Peak Number	bp_overlap
chr1	4504061	4504700	STAT5_hi_dDHS	Peak_14	chr1	4504003	4504564	11	503
chr1	4660781	4661180	STAT5_hi_dDHS	Peak_21	chr1	4660743	4661047	16	266
chr1	5124201	5124600	STAT5_hi_dDHS	Peak_38	chr1	5124248	5124548	32	300
chr1	8044681	8045440	STAT5_hi_dDHS	Peak_64	chr1	8044741	8045168	41	427
chr1	9921701	9922360	STAT5_hi_dDHS	Peak_106	chr1	9921976	9922233	72	257
chr1	9937621	9938280	STAT5_hi_dDHS	Peak_108	chr1	9937477	9938082	76	461
chr1	10594201	10594700	STAT5_hi_dDHS	Peak_127	chr1	10594304	10594480	90	176
chr1	13105541	13106080	STAT5_hi_dDHS	Peak_138	chr1	13105724	13105984	99	260
chr1	13456961	13457740	STAT5_hi_dDHS	Peak_159	chr1	13456977	13457583	117	606
chr1	13797521	13797880	STAT5_hi_dDHS	Peak_187	chr1	13797774	13798111	142	106
chr1	16261781	16262400	STAT5_hi_dDHS	Peak_215	.	-1	-1	.	0
chr1	20059741	20060480	STAT5_hi_dDHS	Peak_238	chr1	20059807	20060228	173	421
chr1	21092721	21093340	STAT5_hi_dDHS	Peak_260	chr1	21092729	21093192	196	463
chr1	21114981	21115660	STAT5_hi_dDHS	Peak_261	chr1	21114931	21115521	197	540
chr1	21242981	21243440	STAT5_hi_dDHS	Peak_270	chr1	21242798	21243392	217	411
chr1	22917521	22918380	STAT5_hi_dDHS	Peak_292	.	-1	-1	.	0
chr1	23321581	23322060	STAT5_hi_dDHS	Peak_312	chr1	23321642	23321810	256	168
chr1	23327601	23327960	STAT5_hi_dDHS	Peak_313	chr1	23327479	23328729	257	359
chr1	23487581	23488320	STAT5_hi_dDHS	Peak_317	chr1	23487714	23488167	260	453
chr1	23491281	23492240	STAT5_hi_dDHS	Peak_318	chr1	23491439	23491893	261	454
chr1	24114641	24115240	STAT5_hi_dDHS	Peak_331	chr1	24114225	24115555	266	599
chr1	31075961	31076760	STAT5_hi_dDHS	Peak_363	chr1	31076037	31076875	291	723
chr1	31090541	31091400	STAT5_hi_dDHS	Peak_364	chr1	31090628	31091252	292	624
chr1	31151481	31152180	STAT5_hi_dDHS	Peak_368	chr1	31150634	31152167	296	686
chr1	31210541	31211220	STAT5_hi_dDHS	Peak_371	chr1	31210752	31211185	300	433
chr1	34224261	34224760	STAT5_hi_dDHS	Peak_401	chr1	34224374	34224812	321	386
chr1	34294101	34294760	STAT5_hi_dDHS	Peak_404	chr1	34294006	34295431	324	659
chr1	35982921	35983780	STAT5_hi_dDHS	Peak_435	chr1	35982623	35984183	360	859
chr1	35990281	35990880	STAT5_hi_dDHS	Peak_436	chr1	35990272	35990824	362	543
chr1	36150341	36150980	STAT5_hi_dDHS	Peak_449	chr1	36150424	36150944	378	520
chr1	37404201	37404800	STAT5_hi_dDHS	Peak_518	chr1	37404152	37404680	453	479
chr1	38506241	38506820	STAT5_hi_dDHS	Peak_547	chr1	38506302	38506656	475	354
chr1	40220181	40221300	STAT5_hi_dDHS	Peak_619	chr1	40219922	40220754	542	573
chr1	40228601	40229460	STAT5_hi_dDHS	Peak_620	chr1	40228680	40229412	545	732
chr1	40231801	40232300	STAT5_hi_dDHS	Peak_622	chr1	40231732	40233173	546	499
chr1	40244601	40245420	STAT5_hi_dDHS	Peak_625	chr1	40244687	40245231	549	544
chr1	40284301	40285080	STAT5_hi_dDHS	Peak_630	chr1	40284598	40285212	557	482
chr1	40293401	40294320	STAT5_hi_dDHS	Peak_632	chr1	40293477	40294208	560	731
chr1	40299301	40300260	STAT5_hi_dDHS	Peak_633	chr1	40299557	40299948	561	391
chr1	41608101	41609220	STAT5_hi_dDHS	Peak_647	chr1	41608251	41608848	572	597
chr1	41612201	41613220	STAT5_hi_dDHS	Peak_648	chr1	41612445	41613149	573	704
chr1	41615901	41616580	STAT5_hi_dDHS	Peak_649	chr1	41615911	41616549	574	638
chr1	42798261	42798860	STAT5_hi_dDHS	Peak_660	chr1	42798407	42798953	581	453
chr1	49627641	49628340	STAT5_hi_dDHS	Peak_736	chr1	49627788	49628116	637	328
chr1	49629241	49629900	STAT5_hi_dDHS	Peak_737	chr1	49629448	49629745	638	297
chr1	51970841	51971440	STAT5_hi_dDHS	Peak_780	.	-1	-1	.	0
chr1	52558461	52558980	STAT5_hi_dDHS	Peak_804	chr1	52558596	52558903	695	307
chr1	52861881	52862380	STAT5_hi_dDHS	Peak_816	chr1	52861878	52862213	702	332
chr1	54671661	54672380	STAT5_hi_dDHS	Peak_854	chr1	54671523	54672339	728	678
chr1	55040241	55040800	STAT5_hi_dDHS	Peak_874	chr1	55040221	55040775	748	534
chr1	55136481	55137120	STAT5_hi_dDHS	Peak_880	chr1	55136533	55136946	753	413
chr1	55149181	55149640	STAT5_hi_dDHS	Peak_883	.	-1	-1	.	0
chr1	58128421	58129320	STAT5_hi_dDHS	Peak_937	chr1	58127850	58129112	794	691
chr1	58666881	58667920	STAT5_hi_dDHS	Peak_971	chr1	58667041	58667837	832	796
chr1	59008001	59008580	STAT5_hi_dDHS	Peak_987	chr1	59008169	59008468	853	299
chr1	59258081	59258920	STAT5_hi_dDHS	Peak_999	chr1	59257841	59258818	863	737
chr1	59544121	59544720	STAT5_hi_dDHS	Peak_1024	chr1	59544125	59544759	891	595
chr1	59559441	59559820	STAT5_hi_dDHS	Peak_1026	.	-1	-1	.	0
chr1	60609041	60609560	STAT5_hi_dDHS	Peak_1054	.	-1	-1	.	0
chr1	60878221	60878840	STAT5_hi_dDHS	Peak_1079	chr1	60878279	60878802	941	523
chr1	60883601	60884360	STAT5_hi_dDHS	Peak_1081	chr1	60883708	60884595	944	652
chr1	60890441	60890900	STAT5_hi_dDHS	Peak_1083	.	-1	-1	.	0
chr1	60903641	60904200	STAT5_hi_dDHS	Peak_1084	chr1	60903648	60904111	946	463
chr1	62945901	62946480	STAT5_hi_dDHS	Peak_1134	chr1	62946003	62946260	997	257
chr1	65452001	65452660	STAT5_hi_dDHS	Peak_1216	chr1	65452205	65452552	1066	347
chr1	65453841	65454680	STAT5_hi_dDHS	Peak_1217	chr1	65454023	65454407	1067	384
chr1	67164241	67165080	STAT5_hi_dDHS	Peak_1256	chr1	67164361	67164789	1102	428
chr1	69940761	69941500	STAT5_hi_dDHS	Peak_1279	chr1	69940904	69941368	1167	464
chr1	71770161	71770880	STAT5_hi_dDHS	Peak_1308	chr1	71770379	71770827	1202	448
chr1	71854021	71855200	STAT5_hi_dDHS	Peak_1314	chr1	71854220	71854482	1205	262
chr1	71920641	71921020	STAT5_hi_dDHS	Peak_1319	chr1	71920724	71920968	1209	244
chr1	72078821	72079440	STAT5_hi_dDHS	Peak_1337	chr1	72078794	72079219	1222	398
chr1	75061701	75061980	STAT5_hi_dDHS	Peak_1490	chr1	75061773	75062028	1399	207
chr1	75334081	75334980	STAT5_hi_dDHS	Peak_1511	chr1	75334324	75334511	1437	187
chr1	76915141	76915720	STAT5_hi_dDHS	Peak_1540	chr1	76915581	76916605	1456	139
chr1	82154721	82155660	STAT5_hi_dDHS	Peak_1617	chr1	82154931	82155388	1500	457
chr1	82231181	82232120	STAT5_hi_dDHS	Peak_1623	chr1	82231138	82232011	1507	830
chr1	82784021	82784420	STAT5_hi_dDHS	Peak_1636	chr1	82784025	82784372	1527	347
chr1	83896741	83897400	STAT5_hi_dDHS	Peak_1647	chr1	83896719	83897207	1533	466
chr1	83903241	83904180	STAT5_hi_dDHS	Peak_1648	chr1	83903348	83903989	1534	641
chr1	84296161	84296740	STAT5_hi_dDHS	Peak_1662	.	-1	-1	.	0
chr1	88394421	88394980	STAT5_hi_dDHS	Peak_1736	chr1	88393815	88395016	1612	559
chr1	89660361	89660960	STAT5_hi_dDHS	Peak_1800	chr1	89660287	89660946	1667	585
chr1	89920621	89921120	STAT5_hi_dDHS	Peak_1822	chr1	89920742	89921081	1690	339
chr1	90645541	90646100	STAT5_hi_dDHS	Peak_1880	chr1	90645631	90646032	1763	401
chr1	91566181	91566500	STAT5_hi_dDHS	Peak_1916	chr1	91566329	91567309	1791	171
chr1	93141481	93142080	STAT5_hi_dDHS	Peak_1955	chr1	93141541	93142062	1842	521
chr1	94798061	94798460	STAT5_hi_dDHS	Peak_2019	chr1	94798020	94798718	1916	399
chr1	94840381	94841040	STAT5_hi_dDHS	Peak_2024	chr1	94840029	94840825	1930	444
chr1	99667481	99667960	STAT5_hi_dDHS	Peak_2098	chr1	99667745	99668003	1997	215
chr1	102194661	102195500	STAT5_hi_dDHS	Peak_2114	.	-1	-1	.	0
chr1	102307061	102307640	STAT5_hi_dDHS	Peak_2117	chr1	102307132	102307618	2006	486
chr1	102448441	102449000	STAT5_hi_dDHS	Peak_2122	chr1	102448557	102449007	2010	443
chr1	104414581	104414900	STAT5_hi_dDHS	Peak_2130	chr1	104414563	104414966	2013	319
chr1	107821821	107822960	STAT5_hi_dDHS	Peak_2173	chr1	107821386	107822733	2039	912
chr1	109836021	109836600	STAT5_hi_dDHS	Peak_2227	chr1	109836279	109836523	2086	244
chr1	120265721	120266180	STAT5_hi_dDHS	Peak_2255	chr1	120265692	120266170	2101	449
chr1	120377521	120378380	STAT5_hi_dDHS	Peak_2261	chr1	120377825	120378212	2106	387
chr1	122032921	122033400	STAT5_hi_dDHS	Peak_2334	.	-1	-1	.	0
chr1	122551421	122552200	STAT5_hi_dDHS	Peak_2349	chr1	122551396	122552160	2193	739
chr1	124582101	124582640	STAT5_hi_dDHS	Peak_2370	.	-1	-1	.	0
chr1	125965301	125966040	STAT5_hi_dDHS	Peak_2372	chr1	125965441	125965652	2213	211
chr1	127864261	127864900	STAT5_hi_dDHS	Peak_2395	chr1	127864363	127864859	2231	496
chr1	128568941	128569320	STAT5_hi_dDHS	Peak_2406	.	-1	-1	.	0
chr1	129251541	129252600	STAT5_hi_dDHS	Peak_2421	chr1	129251643	129252599	2250	956
chr1	129504941	129505340	STAT5_hi_dDHS	Peak_2431	.	-1	-1	.	0
chr1	129795721	129796440	STAT5_hi_dDHS	Peak_2445	chr1	129796083	129796418	2267	335
chr1	132636341	132636860	STAT5_hi_dDHS	Peak_2502	.	-1	-1	.	0
chr1	133374901	133375680	STAT5_hi_dDHS	Peak_2558	chr1	133375468	133375589	2395	121
chr1	133814161	133814840	STAT5_hi_dDHS	Peak_2586	chr1	133814106	133814581	2428	420
chr1	133818581	133819140	STAT5_hi_dDHS	Peak_2588	chr1	133818655	133818983	2430	328
chr1	133837401	133838000	STAT5_hi_dDHS	Peak_2591	chr1	133837634	133838008	2433	366
chr1	133886741	133887520	STAT5_hi_dDHS	Peak_2600	chr1	133886471	133887479	2447	738
chr1	133907241	133907600	STAT5_hi_dDHS	Peak_2605	.	-1	-1	.	0
chr1	134544421	134545160	STAT5_hi_dDHS	Peak_2644	chr1	134544514	134545002	2503	488
chr1	135119061	135119760	STAT5_hi_dDHS	Peak_2672	chr1	135119095	135119647	2531	552
chr1	135545421	135545800	STAT5_hi_dDHS	Peak_2712	.	-1	-1	.	0
chr1	136471481	136471920	STAT5_hi_dDHS	Peak_2784	.	-1	-1	.	0
chr1	138428021	138428360	STAT5_hi_dDHS	Peak_2846	chr1	138427943	138428375	2738	339
chr1	138790101	138790660	STAT5_hi_dDHS	Peak_2883	.	-1	-1	.	0
chr1	138851501	138852260	STAT5_hi_dDHS	Peak_2898	chr1	138851543	138852164	2787	621
chr1	139114921	139115300	STAT5_hi_dDHS	Peak_2915	.	-1	-1	.	0
chr1	139176821	139177300	STAT5_hi_dDHS	Peak_2917	.	-1	-1	.	0
chr1	140503041	140503940	STAT5_hi_dDHS	Peak_2937	chr1	140503240	140503755	2811	515
chr1	140808661	140809200	STAT5_hi_dDHS	Peak_2947	chr1	140808835	140809258	2818	365
chr1	140809421	140810460	STAT5_hi_dDHS	Peak_2948	chr1	140809570	140810405	2819	835
chr1	142277201	142278400	STAT5_hi_dDHS	Peak_2988	chr1	142277435	142278281	2858	846
chr1	142303161	142304860	STAT5_hi_dDHS	Peak_2989	chr1	142303018	142303837	2859	676
chr1	142311781	142312940	STAT5_hi_dDHS	Peak_2991	chr1	142312040	142312749	2861	709
chr1	142407441	142407940	STAT5_hi_dDHS	Peak_2995	.	-1	-1	.	0
chr1	142466321	142466720	STAT5_hi_dDHS	Peak_2999	.	-1	-1	.	0
chr1	152305981	152306560	STAT5_hi_dDHS	Peak_3036	chr1	152306109	152306449	2880	340
chr1	152306661	152307320	STAT5_hi_dDHS	Peak_3037	.	-1	-1	.	0
chr1	152324961	152325380	STAT5_hi_dDHS	Peak_3039	.	-1	-1	.	0
chr1	153005261	153005740	STAT5_hi_dDHS	Peak_3065	chr1	153005209	153005691	2908	430
chr1	155271961	155272340	STAT5_hi_dDHS	Peak_3159	.	-1	-1	.	0
chr1	155328441	155329040	STAT5_hi_dDHS	Peak_3160	chr1	155328696	155329216	2991	344
chr1	155406821	155407220	STAT5_hi_dDHS	Peak_3167	chr1	155406838	155407132	2995	294
chr1	155536661	155537180	STAT5_hi_dDHS	Peak_3174	chr1	155536815	155537205	3000	365
chr1	156098301	156098980	STAT5_hi_dDHS	Peak_3214	chr1	156098356	156098801	3038	445
chr1	157475001	157475380	STAT5_hi_dDHS	Peak_3261	chr1	157474943	157475210	3075	209
chr1	157641741	157643660	STAT5_hi_dDHS	Peak_3263	chr1	157641428	157643381	3079	1640
chr1	157656681	157657580	STAT5_hi_dDHS	Peak_3266	chr1	157656755	157657573	3083	818
chr1	157673001	157674520	STAT5_hi_dDHS	Peak_3268	chr1	157673715	157674649	3086	805
chr1	159183981	159184900	STAT5_hi_dDHS	Peak_3328	chr1	159184147	159184770	3137	623
chr1	160643721	160644140	STAT5_hi_dDHS	Peak_3354	chr1	160643589	160644392	3164	419
chr1	160860821	160862380	STAT5_hi_dDHS	Peak_3359	chr1	160860969	160862478	3166	1411
chr1	162303541	162303880	STAT5_hi_dDHS	Peak_3378	chr1	162303548	162303807	3184	259
chr1	164791901	164792480	STAT5_hi_dDHS	Peak_3463	chr1	164792049	164792328	3266	279
chr1	164793561	164794220	STAT5_hi_dDHS	Peak_3464	chr1	164793812	164794077	3267	265
chr1	164821861	164822800	STAT5_hi_dDHS	Peak_3473	chr1	164822014	164822651	3278	637
chr1	164827681	164828300	STAT5_hi_dDHS	Peak_3474	.	-1	-1	.	0
chr1	164896221	164896900	STAT5_hi_dDHS	Peak_3477	chr1	164896220	164897116	3283	679
chr1	164916261	164917840	STAT5_hi_dDHS	Peak_3479	chr1	164915999	164917338	3288	1077
chr1	165748281	165748580	STAT5_hi_dDHS	Peak_3489	chr1	165748243	165748500	3298	219
chr1	166166041	166166560	STAT5_hi_dDHS	Peak_3512	chr1	166166210	166166505	3317	295
chr1	166251421	166252160	STAT5_hi_dDHS	Peak_3520	chr1	166251542	166251959	3325	417
chr1	166456301	166456820	STAT5_hi_dDHS	Peak_3536	chr1	166456786	166457248	3345	34
chr1	167051161	167051660	STAT5_hi_dDHS	Peak_3554	chr1	167050585	167051476	3356	315
chr1	168196181	168196400	STAT5_hi_dDHS	Peak_3614	chr1	168196245	168196776	3417	155
chr1	168208681	168209540	STAT5_hi_dDHS	Peak_3615	chr1	168208723	168209357	3418	634
chr1	168209641	168210480	STAT5_hi_dDHS	Peak_3616	chr1	168209699	168210449	3419	750
chr1	168210521	168211040	STAT5_hi_dDHS	Peak_3617	chr1	168210613	168212084	3420	427
chr1	168211381	168212040	STAT5_hi_dDHS	Peak_3618	chr1	168210613	168212084	3420	659
chr1	169177141	169177640	STAT5_hi_dDHS	Peak_3630	chr1	169177147	169177558	3430	411
chr1	170292461	170293160	STAT5_hi_dDHS	Peak_3671	chr1	170292489	170293040	3468	551
chr1	171196541	171196980	STAT5_hi_dDHS	Peak_3694	.	-1	-1	.	0
chr1	172352301	172352840	STAT5_hi_dDHS	Peak_3723	chr1	172352438	172352768	3512	330
chr1	172358001	172358640	STAT5_hi_dDHS	Peak_3724	chr1	172358159	172358655	3513	481
chr1	172386841	172387100	STAT5_hi_dDHS	Peak_3727	chr1	172386383	172386944	3516	103
chr1	174585421	174585720	STAT5_hi_dDHS	Peak_3885	chr1	174585446	174585853	3670	274
chr1	174823001	174823380	STAT5_hi_dDHS	Peak_3891	.	-1	-1	.	0
chr1	174824881	174825440	STAT5_hi_dDHS	Peak_3893	chr1	174824933	174825885	3678	507
chr1	174825541	174825900	STAT5_hi_dDHS	Peak_3894	chr1	174824933	174825885	3678	344
chr1	174833361	174834000	STAT5_hi_dDHS	Peak_3895	chr1	174833539	174833813	3679	274
chr1	174859721	174860700	STAT5_hi_dDHS	Peak_3896	chr1	174860030	174860572	3680	542
chr1	174861241	174863040	STAT5_hi_dDHS	Peak_3897	chr1	174861422	174861937	3681	515
chr1	176419861	176420360	STAT5_hi_dDHS	Peak_3904	chr1	176420085	176420403	3691	275
chr1	176695321	176696240	STAT5_hi_dDHS	Peak_3913	chr1	176695461	176696144	3698	683
chr1	176696541	176697480	STAT5_hi_dDHS	Peak_3914	chr1	176696608	176697356	3699	748
chr1	176836161	176836720	STAT5_hi_dDHS	Peak_3918	chr1	176836187	176836606	3705	419
chr1	176850261	176851100	STAT5_hi_dDHS	Peak_3920	chr1	176850262	176850928	3707	666
chr1	177553901	177554160	STAT5_hi_dDHS	Peak_3933	chr1	177553728	177554151	3718	250
chr1	179641001	179641820	STAT5_hi_dDHS	Peak_3970	chr1	179641079	179641684	3745	605
chr1	184120121	184120660	STAT5_hi_dDHS	Peak_4141	chr1	184120166	184120667	3936	494
chr1	188149341	188149980	STAT5_hi_dDHS	Peak_4283	chr1	188149410	188149823	4101	413
chr1	188232861	188233080	STAT5_hi_dDHS	Peak_4288	chr1	188232863	188233395	4105	217
chr1	188609161	188609660	STAT5_hi_dDHS	Peak_4299	chr1	188609199	188609638	4114	439
chr1	189068541	189069100	STAT5_hi_dDHS	Peak_4315	chr1	189068611	189069189	4123	489
chr1	191880821	191881080	STAT5_hi_dDHS	Peak_4378	chr1	191880718	191881286	4189	259
chr1	191935341	191936080	STAT5_hi_dDHS	Peak_4383	chr1	191935406	191935945	4194	539
chr1	193411241	193411840	STAT5_hi_dDHS	Peak_4462	chr1	193411552	193411761	4287	209
chr1	193412501	193413180	STAT5_hi_dDHS	Peak_4463	chr1	193412687	193413024	4288	337
chr1	193452261	193453060	STAT5_hi_dDHS	Peak_4466	chr1	193452369	193453181	4289	691
chr10	5564241	5564440	STAT5_hi_dDHS	Peak_4664	.	-1	-1	.	0
chr10	5612181	5612740	STAT5_hi_dDHS	Peak_4668	chr10	5612197	5612493	4467	296
chr10	5612761	5613360	STAT5_hi_dDHS	Peak_4669	chr10	5612897	5613269	4468	372
chr10	5616641	5617140	STAT5_hi_dDHS	Peak_4670	.	-1	-1	.	0
chr10	5724721	5725560	STAT5_hi_dDHS	Peak_4681	chr10	5724640	5725785	4474	839
chr10	5728061	5728920	STAT5_hi_dDHS	Peak_4683	chr10	5728314	5728809	4476	495
chr10	5756461	5757000	STAT5_hi_dDHS	Peak_4688	chr10	5756550	5757003	4484	450
chr10	6304261	6304960	STAT5_hi_dDHS	Peak_4706	chr10	6304482	6304786	4500	304
chr10	8361961	8362760	STAT5_hi_dDHS	Peak_4776	chr10	8362149	8362393	4557	244
chr10	8377961	8378780	STAT5_hi_dDHS	Peak_4778	chr10	8378043	8378580	4559	537
chr10	8537661	8538420	STAT5_hi_dDHS	Peak_4788	chr10	8537721	8538511	4572	699
chr10	8670641	8671700	STAT5_hi_dDHS	Peak_4804	chr10	8670535	8671584	4594	943
chr10	8702461	8703060	STAT5_hi_dDHS	Peak_4805	chr10	8702652	8703566	4596	408
chr10	8794521	8795160	STAT5_hi_dDHS	Peak_4807	.	-1	-1	.	0
chr10	10565001	10565240	STAT5_hi_dDHS	Peak_4836	chr10	10564874	10565236	4614	235
chr10	10566421	10566960	STAT5_hi_dDHS	Peak_4837	chr10	10566571	10566952	4615	381
chr10	13588021	13588460	STAT5_hi_dDHS	Peak_4889	chr10	13588002	13589066	4658	439
chr10	13589281	13589860	STAT5_hi_dDHS	Peak_4890	.	-1	-1	.	0
chr10	13750361	13750780	STAT5_hi_dDHS	Peak_4896	chr10	13750441	13750735	4665	294
chr10	16931701	16932160	STAT5_hi_dDHS	Peak_4931	.	-1	-1	.	0
chr10	17241681	17242340	STAT5_hi_dDHS	Peak_4946	chr10	17241799	17242341	4689	541
chr10	17723861	17724580	STAT5_hi_dDHS	Peak_4972	chr10	17723930	17724434	4715	504
chr10	18086381	18087260	STAT5_hi_dDHS	Peak_4986	chr10	18086628	18087117	4730	489
chr10	18806941	18807360	STAT5_hi_dDHS	Peak_5013	chr10	18806421	18807251	4754	310
chr10	19251221	19251640	STAT5_hi_dDHS	Peak_5031	.	-1	-1	.	0
chr10	19252481	19252980	STAT5_hi_dDHS	Peak_5032	.	-1	-1	.	0
chr10	20328421	20328760	STAT5_hi_dDHS	Peak_5097	.	-1	-1	.	0
chr10	23473341	23474600	STAT5_hi_dDHS	Peak_5192	chr10	23473441	23474390	4912	949
chr10	23561701	23562000	STAT5_hi_dDHS	Peak_5197	.	-1	-1	.	0
chr10	23582301	23582680	STAT5_hi_dDHS	Peak_5199	chr10	23582458	23582806	4922	222
chr10	23643661	23644360	STAT5_hi_dDHS	Peak_5207	chr10	23643795	23644118	4928	323
chr10	23974701	23974940	STAT5_hi_dDHS	Peak_5218	chr10	23974627	23975026	4937	239
chr10	24081081	24081600	STAT5_hi_dDHS	Peak_5225	chr10	24081245	24081565	4940	320
chr10	24082261	24082840	STAT5_hi_dDHS	Peak_5226	chr10	24082381	24082599	4941	218
chr10	25339341	25339920	STAT5_hi_dDHS	Peak_5286	chr10	25339115	25339893	5008	552
chr10	26715601	26716080	STAT5_hi_dDHS	Peak_5310	chr10	26715477	26715974	5027	373
chr10	26732701	26733360	STAT5_hi_dDHS	Peak_5311	chr10	26732784	26733262	5028	478
chr10	26859481	26860040	STAT5_hi_dDHS	Peak_5316	.	-1	-1	.	0
chr10	33536501	33537120	STAT5_hi_dDHS	Peak_5409	chr10	33536765	33537309	5090	355
chr10	40047541	40048440	STAT5_hi_dDHS	Peak_5537	chr10	40047665	40048664	5202	775
chr10	41296041	41296840	STAT5_hi_dDHS	Peak_5578	chr10	41296028	41296659	5229	618
chr10	41429021	41429640	STAT5_hi_dDHS	Peak_5590	chr10	41429114	41429656	5238	526
chr10	42428821	42429320	STAT5_hi_dDHS	Peak_5634	.	-1	-1	.	0
chr10	47301921	47302560	STAT5_hi_dDHS	Peak_5759	chr10	47302209	47302500	5383	291
chr10	47371801	47372460	STAT5_hi_dDHS	Peak_5761	chr10	47372024	47372903	5384	436
chr10	47373981	47374540	STAT5_hi_dDHS	Peak_5763	chr10	47373166	47374535	5385	554
chr10	52103081	52103460	STAT5_hi_dDHS	Peak_5806	.	-1	-1	.	0
chr10	53115021	53115400	STAT5_hi_dDHS	Peak_5824	.	-1	-1	.	0
chr10	53778521	53779060	STAT5_hi_dDHS	Peak_5847	chr10	53778502	53779284	5442	539
chr10	53995581	53996060	STAT5_hi_dDHS	Peak_5854	.	-1	-1	.	0
chr10	57005241	57005880	STAT5_hi_dDHS	Peak_5877	.	-1	-1	.	0
chr10	57020621	57021140	STAT5_hi_dDHS	Peak_5878	.	-1	-1	.	0
chr10	58703941	58704340	STAT5_hi_dDHS	Peak_5916	chr10	58703939	58704352	5490	399
chr10	58865741	58866100	STAT5_hi_dDHS	Peak_5928	chr10	58865661	58866868	5501	359
chr10	59236881	59237400	STAT5_hi_dDHS	Peak_5952	chr10	59236971	59237424	5529	429
chr10	59239881	59240420	STAT5_hi_dDHS	Peak_5953	chr10	59239919	59240403	5530	484
chr10	61068841	61069120	STAT5_hi_dDHS	Peak_6048	chr10	61068672	61069042	5657	201
chr10	66390901	66391200	STAT5_hi_dDHS	Peak_6149	chr10	66391178	66391760	5755	22
chr10	66518841	66519420	STAT5_hi_dDHS	Peak_6161	chr10	66519146	66519617	5769	274
chr10	67248221	67248800	STAT5_hi_dDHS	Peak_6203	chr10	67248296	67248879	5804	504
chr10	67552581	67553860	STAT5_hi_dDHS	Peak_6213	chr10	67552556	67553856	5809	1275
chr10	67554481	67555260	STAT5_hi_dDHS	Peak_6214	chr10	67554480	67556098	5811	779
chr10	67555941	67556880	STAT5_hi_dDHS	Peak_6215	chr10	67556311	67556573	5812	262
chr10	67589101	67590000	STAT5_hi_dDHS	Peak_6220	chr10	67589360	67589591	5820	231
chr10	67599161	67600540	STAT5_hi_dDHS	Peak_6222	chr10	67598918	67600739	5827	1379
chr10	67675041	67675680	STAT5_hi_dDHS	Peak_6231	chr10	67674263	67675504	5832	463
chr10	67693021	67693360	STAT5_hi_dDHS	Peak_6233	.	-1	-1	.	0
chr10	67710241	67712100	STAT5_hi_dDHS	Peak_6239	chr10	67710956	67711327	5839	371
chr10	67721901	67722680	STAT5_hi_dDHS	Peak_6240	chr10	67721944	67722590	5843	646
chr10	67818001	67818700	STAT5_hi_dDHS	Peak_6254	.	-1	-1	.	0
chr10	67901481	67902100	STAT5_hi_dDHS	Peak_6257	chr10	67901688	67902113	5860	412
chr10	68020921	68021960	STAT5_hi_dDHS	Peak_6271	chr10	68021241	68021721	5875	480
chr10	68096181	68096600	STAT5_hi_dDHS	Peak_6273	chr10	68096295	68096596	5876	301
chr10	70655581	70656480	STAT5_hi_dDHS	Peak_6358	chr10	70655421	70656364	5958	783
chr10	70838881	70839280	STAT5_hi_dDHS	Peak_6375	chr10	70838849	70839151	5979	270
chr10	74957941	74958580	STAT5_hi_dDHS	Peak_6439	chr10	74958022	74958978	6041	558
chr10	74966281	74966720	STAT5_hi_dDHS	Peak_6442	chr10	74966446	74968277	6048	274
chr10	76869101	76870000	STAT5_hi_dDHS	Peak_6544	chr10	76869225	76869662	6201	437
chr10	78080821	78081460	STAT5_hi_dDHS	Peak_6618	chr10	78081060	78081327	6295	267
chr10	79340561	79341160	STAT5_hi_dDHS	Peak_6659	chr10	79339745	79341253	6370	599
chr10	80221521	80221880	STAT5_hi_dDHS	Peak_6771	.	-1	-1	.	0
chr10	82257761	82258580	STAT5_hi_dDHS	Peak_6895	chr10	82257774	82258577	6931	803
chr10	82301181	82301560	STAT5_hi_dDHS	Peak_6900	chr10	82301244	82301441	6936	197
chr10	82789681	82790620	STAT5_hi_dDHS	Peak_6921	chr10	82789194	82790561	6954	880
chr10	82816381	82817020	STAT5_hi_dDHS	Peak_6924	.	-1	-1	.	0
chr10	86386221	86386860	STAT5_hi_dDHS	Peak_7030	chr10	86386327	86386745	7060	418
chr10	86493081	86493540	STAT5_hi_dDHS	Peak_7040	chr10	86493214	86493469	7073	255
chr10	86792181	86792840	STAT5_hi_dDHS	Peak_7044	chr10	86792312	86792727	7076	415
chr10	87008181	87008880	STAT5_hi_dDHS	Peak_7052	chr10	87008579	87009996	7092	301
chr10	87166761	87167360	STAT5_hi_dDHS	Peak_7061	chr10	87166944	87167241	7108	297
chr10	87180821	87181900	STAT5_hi_dDHS	Peak_7063	chr10	87181136	87181722	7111	586
chr10	87250161	87251160	STAT5_hi_dDHS	Peak_7066	chr10	87250284	87250912	7113	628
chr10	87258301	87258960	STAT5_hi_dDHS	Peak_7067	chr10	87258436	87258905	7114	469
chr10	87325201	87326400	STAT5_hi_dDHS	Peak_7077	chr10	87325625	87326461	7125	775
chr10	87327981	87329720	STAT5_hi_dDHS	Peak_7078	chr10	87328453	87329617	7126	1164
chr10	87334681	87335240	STAT5_hi_dDHS	Peak_7079	chr10	87334779	87334985	7127	206
chr10	87336141	87336600	STAT5_hi_dDHS	Peak_7080	chr10	87336319	87336687	7129	281
chr10	87359561	87360640	STAT5_hi_dDHS	Peak_7084	chr10	87359822	87360553	7134	731
chr10	87364161	87365440	STAT5_hi_dDHS	Peak_7085	chr10	87364629	87365015	7135	386
chr10	87369141	87370420	STAT5_hi_dDHS	Peak_7086	chr10	87368778	87370032	7139	891
chr10	87377681	87379220	STAT5_hi_dDHS	Peak_7087	chr10	87377788	87378964	7143	1176
chr10	88194521	88195040	STAT5_hi_dDHS	Peak_7113	chr10	88193143	88194916	7163	395
chr10	88860541	88861120	STAT5_hi_dDHS	Peak_7120	chr10	88860700	88861136	7169	420
chr10	89028021	89029120	STAT5_hi_dDHS	Peak_7141	chr10	89027979	89029351	7201	1099
chr10	89211341	89211900	STAT5_hi_dDHS	Peak_7161	chr10	89210880	89211705	7228	364
chr10	90120241	90120860	STAT5_hi_dDHS	Peak_7169	chr10	90120267	90120823	7232	556
chr10	90123781	90124260	STAT5_hi_dDHS	Peak_7170	chr10	90123679	90123989	7233	208
chr10	92713681	92714120	STAT5_hi_dDHS	Peak_7219	.	-1	-1	.	0
chr10	92717861	92718880	STAT5_hi_dDHS	Peak_7220	chr10	92717915	92718749	7278	834
chr10	92884661	92885200	STAT5_hi_dDHS	Peak_7232	chr10	92884748	92885059	7297	311
chr10	93362141	93362560	STAT5_hi_dDHS	Peak_7261	chr10	93362000	93362439	7329	298
chr10	93470221	93470860	STAT5_hi_dDHS	Peak_7263	chr10	93470265	93470678	7332	413
chr10	93536641	93537220	STAT5_hi_dDHS	Peak_7274	chr10	93536609	93537102	7344	461
chr10	94579921	94580440	STAT5_hi_dDHS	Peak_7333	chr10	94580148	94580455	7402	292
chr10	94604841	94606420	STAT5_hi_dDHS	Peak_7336	chr10	94605249	94606328	7406	1079
chr10	94607261	94607820	STAT5_hi_dDHS	Peak_7337	.	-1	-1	.	0
chr10	94608861	94609780	STAT5_hi_dDHS	Peak_7338	chr10	94609010	94610651	7407	770
chr10	94609801	94610820	STAT5_hi_dDHS	Peak_7339	chr10	94609010	94610651	7407	850
chr10	94614901	94615960	STAT5_hi_dDHS	Peak_7340	chr10	94615152	94615721	7408	569
chr10	94681221	94682060	STAT5_hi_dDHS	Peak_7343	chr10	94681337	94681957	7409	620
chr10	94695141	94695780	STAT5_hi_dDHS	Peak_7344	chr10	94695181	94695788	7410	599
chr10	94716941	94717980	STAT5_hi_dDHS	Peak_7347	chr10	94716797	94717644	7412	703
chr10	94727121	94727640	STAT5_hi_dDHS	Peak_7349	chr10	94727139	94727864	7415	501
chr10	94823781	94824280	STAT5_hi_dDHS	Peak_7360	chr10	94823859	94824132	7422	273
chr10	94848261	94848820	STAT5_hi_dDHS	Peak_7361	chr10	94848376	94848695	7423	319
chr10	94877741	94878320	STAT5_hi_dDHS	Peak_7365	chr10	94877747	94878932	7426	573
chr10	94880241	94881020	STAT5_hi_dDHS	Peak_7367	chr10	94879031	94880829	7427	588
chr10	94887081	94887520	STAT5_hi_dDHS	Peak_7368	chr10	94887073	94887519	7430	438
chr10	94888621	94889680	STAT5_hi_dDHS	Peak_7369	chr10	94888702	94889577	7431	875
chr10	94891761	94893580	STAT5_hi_dDHS	Peak_7370	chr10	94892844	94893567	7434	723
chr10	94901361	94902340	STAT5_hi_dDHS	Peak_7371	chr10	94901441	94902531	7436	899
chr10	95104921	95105320	STAT5_hi_dDHS	Peak_7390	.	-1	-1	.	0
chr10	95800801	95801380	STAT5_hi_dDHS	Peak_7442	chr10	95800754	95801111	7492	310
chr10	96205641	96206180	STAT5_hi_dDHS	Peak_7457	chr10	96205754	96206165	7504	411
chr10	98128581	98129280	STAT5_hi_dDHS	Peak_7481	chr10	98128795	98129097	7525	302
chr10	98424761	98425160	STAT5_hi_dDHS	Peak_7492	chr10	98424743	98424989	7533	228
chr10	98634281	98634880	STAT5_hi_dDHS	Peak_7509	chr10	98634566	98635120	7545	314
chr10	98689101	98689960	STAT5_hi_dDHS	Peak_7520	chr10	98689206	98689819	7559	613
chr10	103859341	103860740	STAT5_hi_dDHS	Peak_7592	chr10	103859256	103860635	7612	1294
chr10	103860761	103860980	STAT5_hi_dDHS	Peak_7593	.	-1	-1	.	0
chr10	106782541	106783400	STAT5_hi_dDHS	Peak_7638	chr10	106782784	106783177	7644	393
chr10	106790281	106791020	STAT5_hi_dDHS	Peak_7639	chr10	106790489	106790922	7645	433
chr10	106795521	106796220	STAT5_hi_dDHS	Peak_7641	chr10	106795540	106796187	7647	647
chr10	107377281	107378000	STAT5_hi_dDHS	Peak_7648	chr10	107377420	107377733	7651	313
chr10	107869141	107869600	STAT5_hi_dDHS	Peak_7672	chr10	107869220	107869574	7670	354
chr10	107882701	107883060	STAT5_hi_dDHS	Peak_7676	chr10	107882673	107884019	7673	359
chr10	108417021	108417400	STAT5_hi_dDHS	Peak_7694	chr10	108416796	108417032	7686	11
chr10	110752061	110752780	STAT5_hi_dDHS	Peak_7743	chr10	110752051	110752413	7719	352
chr10	110945861	110948160	STAT5_hi_dDHS	Peak_7758	chr10	110946244	110947302	7736	1058
chr10	110971581	110972120	STAT5_hi_dDHS	Peak_7761	.	-1	-1	.	0
chr10	110980801	110981380	STAT5_hi_dDHS	Peak_7762	chr10	110980835	110981371	7741	536
chr10	110981701	110982280	STAT5_hi_dDHS	Peak_7763	chr10	110981570	110982062	7742	361
chr10	111018961	111021400	STAT5_hi_dDHS	Peak_7768	.	-1	-1	.	0
chr10	111036141	111037860	STAT5_hi_dDHS	Peak_7772	.	-1	-1	.	0
chr10	112391001	112391720	STAT5_hi_dDHS	Peak_7804	chr10	112391137	112391576	7779	439
chr10	114670781	114671500	STAT5_hi_dDHS	Peak_7819	chr10	114670899	114671384	7786	485
chr10	114687361	114687740	STAT5_hi_dDHS	Peak_7821	chr10	114687468	114687746	7788	272
chr10	114820481	114821200	STAT5_hi_dDHS	Peak_7836	.	-1	-1	.	0
chr10	115217161	115217720	STAT5_hi_dDHS	Peak_7841	chr10	115216912	115217750	7805	559
chr10	116433181	116433820	STAT5_hi_dDHS	Peak_7870	chr10	116433286	116433726	7827	440
chr10	116622261	116623080	STAT5_hi_dDHS	Peak_7884	chr10	116622574	116622787	7838	213
chr10	116874081	116874840	STAT5_hi_dDHS	Peak_7901	chr10	116873865	116874679	7854	598
chr10	117322041	117322500	STAT5_hi_dDHS	Peak_7926	chr10	117322162	117322379	7881	217
chr10	120786541	120787400	STAT5_hi_dDHS	Peak_8033	chr10	120786394	120787235	7967	694
chr10	120922621	120922880	STAT5_hi_dDHS	Peak_8045	.	-1	-1	.	0
chr10	121022181	121022760	STAT5_hi_dDHS	Peak_8059	chr10	121022063	121022400	8005	219
chr10	121750901	121751420	STAT5_hi_dDHS	Peak_8078	chr10	121751050	121751321	8024	271
chr10	121763781	121764560	STAT5_hi_dDHS	Peak_8079	chr10	121763889	121764532	8025	643
chr10	121956141	121956980	STAT5_hi_dDHS	Peak_8095	chr10	121956302	121956911	8039	609
chr10	121959541	121959900	STAT5_hi_dDHS	Peak_8096	.	-1	-1	.	0
chr10	124722461	124722840	STAT5_hi_dDHS	Peak_8139	chr10	124722361	124722834	8079	373
chr10	125437981	125438560	STAT5_hi_dDHS	Peak_8173	chr10	125437801	125438495	8108	514
chr10	127192261	127193020	STAT5_hi_dDHS	Peak_8259	chr10	127191651	127192868	8221	607
chr10	127440401	127440880	STAT5_hi_dDHS	Peak_8289	chr10	127440556	127440846	8252	290
chr10	127508341	127508920	STAT5_hi_dDHS	Peak_8298	chr10	127508498	127508823	8258	325
chr11	4128361	4128740	STAT5_hi_dDHS	Peak_8494	chr11	4128510	4128813	8415	230
chr11	5280141	5280740	STAT5_hi_dDHS	Peak_8545	chr11	5280285	5280660	8467	375
chr11	5391861	5392620	STAT5_hi_dDHS	Peak_8559	chr11	5391977	5392381	8479	404
chr11	5398841	5399940	STAT5_hi_dDHS	Peak_8561	.	-1	-1	.	0
chr11	5401981	5403060	STAT5_hi_dDHS	Peak_8562	chr11	5402300	5402840	8483	540
chr11	5405541	5406600	STAT5_hi_dDHS	Peak_8563	chr11	5405754	5406478	8484	724
chr11	5409641	5410500	STAT5_hi_dDHS	Peak_8564	chr11	5409374	5411048	8485	859
chr11	5426021	5428680	STAT5_hi_dDHS	Peak_8567	chr11	5427098	5427404	8490	306
chr11	7035241	7035580	STAT5_hi_dDHS	Peak_8626	chr11	7035136	7036582	8569	339
chr11	7052001	7052780	STAT5_hi_dDHS	Peak_8629	.	-1	-1	.	0
chr11	8138381	8139040	STAT5_hi_dDHS	Peak_8655	chr11	8138477	8138917	8604	440
chr11	8469241	8469900	STAT5_hi_dDHS	Peak_8669	chr11	8469001	8470099	8623	659
chr11	11788021	11788760	STAT5_hi_dDHS	Peak_8704	chr11	11788137	11788884	8673	623
chr11	11830221	11831200	STAT5_hi_dDHS	Peak_8708	chr11	11830173	11830982	8682	761
chr11	11832341	11832900	STAT5_hi_dDHS	Peak_8709	chr11	11832222	11833672	8683	559
chr11	11845701	11846520	STAT5_hi_dDHS	Peak_8711	chr11	11845823	11846483	8687	660
chr11	11860641	11861420	STAT5_hi_dDHS	Peak_8712	chr11	11860783	11861326	8688	543
chr11	11861601	11862920	STAT5_hi_dDHS	Peak_8713	chr11	11861777	11862936	8689	1143
chr11	16488761	16489960	STAT5_hi_dDHS	Peak_8748	chr11	16489044	16489779	8728	735
chr11	16490301	16490860	STAT5_hi_dDHS	Peak_8749	chr11	16490634	16490830	8729	196
chr11	16601521	16602420	STAT5_hi_dDHS	Peak_8751	chr11	16601617	16602881	8733	803
chr11	16602761	16604400	STAT5_hi_dDHS	Peak_8752	chr11	16603052	16603635	8734	583
chr11	16642101	16643040	STAT5_hi_dDHS	Peak_8755	chr11	16641796	16643325	8737	939
chr11	16644481	16645620	STAT5_hi_dDHS	Peak_8756	chr11	16644557	16645242	8738	685
chr11	16668821	16669280	STAT5_hi_dDHS	Peak_8761	chr11	16669177	16670271	8745	103
chr11	16669561	16670220	STAT5_hi_dDHS	Peak_8762	chr11	16669177	16670271	8745	659
chr11	16675021	16675360	STAT5_hi_dDHS	Peak_8763	chr11	16675083	16675441	8747	277
chr11	16683541	16684120	STAT5_hi_dDHS	Peak_8764	chr11	16683945	16684607	8752	175
chr11	17401061	17401580	STAT5_hi_dDHS	Peak_8791	chr11	17401176	17401568	8823	392
chr11	17633641	17634020	STAT5_hi_dDHS	Peak_8799	.	-1	-1	.	0
chr11	17635941	17636780	STAT5_hi_dDHS	Peak_8801	chr11	17636095	17636525	8828	430
chr11	17956401	17956720	STAT5_hi_dDHS	Peak_8806	.	-1	-1	.	0
chr11	19887561	19887980	STAT5_hi_dDHS	Peak_8837	chr11	19887291	19888010	8870	419
chr11	19890801	19891100	STAT5_hi_dDHS	Peak_8838	.	-1	-1	.	0
chr11	19891281	19891860	STAT5_hi_dDHS	Peak_8839	chr11	19891362	19891918	8871	498
chr11	20182701	20183220	STAT5_hi_dDHS	Peak_8856	chr11	20182955	20183178	8883	223
chr11	21265201	21265720	STAT5_hi_dDHS	Peak_8914	.	-1	-1	.	0
chr11	22388081	22388520	STAT5_hi_dDHS	Peak_8955	.	-1	-1	.	0
chr11	23040641	23041540	STAT5_hi_dDHS	Peak_8999	chr11	23040817	23041760	9022	723
chr11	28584061	28584920	STAT5_hi_dDHS	Peak_9054	chr11	28584135	28584652	9066	517
chr11	28594861	28595540	STAT5_hi_dDHS	Peak_9056	chr11	28594724	28595480	9070	619
chr11	28596701	28597000	STAT5_hi_dDHS	Peak_9057	.	-1	-1	.	0
chr11	28602081	28602980	STAT5_hi_dDHS	Peak_9058	chr11	28602330	28602823	9071	493
chr11	28807741	28808160	STAT5_hi_dDHS	Peak_9062	.	-1	-1	.	0
chr11	28809181	28809660	STAT5_hi_dDHS	Peak_9063	.	-1	-1	.	0
chr11	30648921	30649320	STAT5_hi_dDHS	Peak_9095	chr11	30648931	30649285	9107	354
chr11	31618181	31618580	STAT5_hi_dDHS	Peak_9108	chr11	31618270	31618980	9126	310
chr11	34659141	34659580	STAT5_hi_dDHS	Peak_9192	.	-1	-1	.	0
chr11	43451801	43452600	STAT5_hi_dDHS	Peak_9285	chr11	43451801	43452337	9324	536
chr11	46378061	46378660	STAT5_hi_dDHS	Peak_9385	chr11	46377955	46378684	9430	599
chr11	48712301	48712840	STAT5_hi_dDHS	Peak_9414	chr11	48712402	48712791	9476	389
chr11	48805701	48805980	STAT5_hi_dDHS	Peak_9415	chr11	48805682	48805974	9477	273
chr11	48900061	48900920	STAT5_hi_dDHS	Peak_9419	chr11	48900112	48900946	9483	808
chr11	49850601	49850940	STAT5_hi_dDHS	Peak_9456	chr11	49850266	49850604	9529	3
chr11	49913961	49914700	STAT5_hi_dDHS	Peak_9459	chr11	49914109	49914394	9531	285
chr11	50010801	50011500	STAT5_hi_dDHS	Peak_9477	chr11	50010483	50011452	9560	651
chr11	50482701	50483440	STAT5_hi_dDHS	Peak_9501	chr11	50482644	50483854	9607	739
chr11	51307681	51308180	STAT5_hi_dDHS	Peak_9519	chr11	51307773	51308082	9625	309
chr11	51620561	51621420	STAT5_hi_dDHS	Peak_9548	chr11	51620705	51621225	9660	520
chr11	51729641	51730300	STAT5_hi_dDHS	Peak_9559	chr11	51729426	51730329	9672	659
chr11	53227421	53227980	STAT5_hi_dDHS	Peak_9606	chr11	53227394	53227859	9736	438
chr11	55268761	55269200	STAT5_hi_dDHS	Peak_9728	chr11	55268933	55269056	9868	123
chr11	57997041	57997580	STAT5_hi_dDHS	Peak_9776	chr11	57997145	57997548	9927	403
chr11	58029121	58030000	STAT5_hi_dDHS	Peak_9782	chr11	58029437	58029786	9935	349
chr11	59753261	59753740	STAT5_hi_dDHS	Peak_9852	.	-1	-1	.	0
chr11	60746981	60747680	STAT5_hi_dDHS	Peak_9922	chr11	60746933	60747505	10107	524
chr11	60755881	60756420	STAT5_hi_dDHS	Peak_9925	chr11	60755972	60756507	10112	448
chr11	60796101	60796480	STAT5_hi_dDHS	Peak_9928	chr11	60796443	60796749	10115	37
chr11	62292401	62292860	STAT5_hi_dDHS	Peak_9988	chr11	62292481	62293477	10176	379
chr11	62459481	62459980	STAT5_hi_dDHS	Peak_10004	chr11	62459333	62460193	10197	499
chr11	63710461	63710960	STAT5_hi_dDHS	Peak_10043	chr11	63710218	63710880	10248	419
chr11	63712241	63712600	STAT5_hi_dDHS	Peak_10044	chr11	63712095	63712927	10250	359
chr11	64400541	64401140	STAT5_hi_dDHS	Peak_10071	chr11	64400492	64401075	10286	534
chr11	65567621	65568220	STAT5_hi_dDHS	Peak_10086	chr11	65567737	65568075	10299	338
chr11	67370941	67371340	STAT5_hi_dDHS	Peak_10115	chr11	67370997	67371180	10340	183
chr11	68653241	68653640	STAT5_hi_dDHS	Peak_10136	chr11	68653194	68653497	10358	256
chr11	70559081	70559620	STAT5_hi_dDHS	Peak_10314	chr11	70559233	70559452	10544	219
chr11	70758901	70759360	STAT5_hi_dDHS	Peak_10331	chr11	70759133	70759309	10559	176
chr11	72093861	72094460	STAT5_hi_dDHS	Peak_10354	.	-1	-1	.	0
chr11	72094481	72095460	STAT5_hi_dDHS	Peak_10355	chr11	72094734	72095267	10587	533
chr11	73042401	73042780	STAT5_hi_dDHS	Peak_10413	chr11	73042350	73042858	10653	379
chr11	76228401	76228920	STAT5_hi_dDHS	Peak_10552	chr11	76228533	76228866	10809	333
chr11	77231421	77232040	STAT5_hi_dDHS	Peak_10601	chr11	77231716	77231921	10868	205
chr11	77601181	77601780	STAT5_hi_dDHS	Peak_10639	chr11	77601224	77601658	10907	434
chr11	78659521	78660480	STAT5_hi_dDHS	Peak_10725	chr11	78659587	78660283	11008	696
chr11	79374101	79374700	STAT5_hi_dDHS	Peak_10767	chr11	79373997	79374545	11047	444
chr11	79381761	79382420	STAT5_hi_dDHS	Peak_10768	.	-1	-1	.	0
chr11	80260361	80260800	STAT5_hi_dDHS	Peak_10839	chr11	80260537	80260819	11135	263
chr11	83710281	83710660	STAT5_hi_dDHS	Peak_10948	chr11	83710248	83710864	11257	379
chr11	83719321	83719700	STAT5_hi_dDHS	Peak_10949	chr11	83719253	83719576	11258	255
chr11	83829541	83830060	STAT5_hi_dDHS	Peak_10959	.	-1	-1	.	0
chr11	84005641	84006300	STAT5_hi_dDHS	Peak_10975	.	-1	-1	.	0
chr11	84011241	84011740	STAT5_hi_dDHS	Peak_10977	chr11	84011248	84011929	11290	492
chr11	86194081	86194540	STAT5_hi_dDHS	Peak_11055	chr11	86194424	86194581	11385	116
chr11	86392081	86396920	STAT5_hi_dDHS	Peak_11069	.	-1	-1	.	0
chr11	86399981	86401260	STAT5_hi_dDHS	Peak_11071	chr11	86399914	86401148	11400	1167
chr11	86409581	86410420	STAT5_hi_dDHS	Peak_11072	chr11	86409676	86410089	11402	413
chr11	86412021	86412460	STAT5_hi_dDHS	Peak_11073	chr11	86412184	86412336	11403	152
chr11	86417081	86417740	STAT5_hi_dDHS	Peak_11074	.	-1	-1	.	0
chr11	86418161	86418640	STAT5_hi_dDHS	Peak_11075	.	-1	-1	.	0
chr11	86427141	86428060	STAT5_hi_dDHS	Peak_11076	chr11	86427582	86427920	11404	338
chr11	86442601	86443820	STAT5_hi_dDHS	Peak_11078	chr11	86442903	86443252	11405	349
chr11	93995901	93996620	STAT5_hi_dDHS	Peak_11304	.	-1	-1	.	0
chr11	97163361	97163980	STAT5_hi_dDHS	Peak_11512	chr11	97163481	97163823	11863	342
chr11	97170541	97170860	STAT5_hi_dDHS	Peak_11513	chr11	97170667	97171020	11864	193
chr11	98424961	98425820	STAT5_hi_dDHS	Peak_11607	chr11	98425265	98425645	11978	380
chr11	101148601	101149240	STAT5_hi_dDHS	Peak_11802	chr11	101148695	101148980	12214	285
chr11	101214781	101215500	STAT5_hi_dDHS	Peak_11810	chr11	101214763	101215494	12221	713
chr11	102610841	102611260	STAT5_hi_dDHS	Peak_11939	chr11	102610895	102611508	12368	365
chr11	103123361	103123900	STAT5_hi_dDHS	Peak_11965	chr11	103123115	103123972	12399	539
chr11	104254021	104254880	STAT5_hi_dDHS	Peak_12011	chr11	104254261	104254771	12450	510
chr11	106273701	106274720	STAT5_hi_dDHS	Peak_12084	chr11	106274058	106274617	12544	559
chr11	106673921	106674360	STAT5_hi_dDHS	Peak_12143	chr11	106673864	106674069	12588	148
chr11	107066101	107066460	STAT5_hi_dDHS	Peak_12176	chr11	107066008	107066572	12620	359
chr11	107289181	107290040	STAT5_hi_dDHS	Peak_12200	chr11	107289272	107290034	12652	762
chr11	107711281	107711960	STAT5_hi_dDHS	Peak_12218	chr11	107711352	107711770	12675	418
chr11	109852441	109852880	STAT5_hi_dDHS	Peak_12318	.	-1	-1	.	0
chr11	109855081	109855880	STAT5_hi_dDHS	Peak_12319	chr11	109855284	109855964	12786	596
chr11	109933321	109933920	STAT5_hi_dDHS	Peak_12326	chr11	109933512	109933762	12794	250
chr11	111101781	111102140	STAT5_hi_dDHS	Peak_12386	chr11	111101824	111102084	12861	260
chr11	111117161	111117800	STAT5_hi_dDHS	Peak_12388	chr11	111117363	111117611	12863	248
chr11	111131161	111131400	STAT5_hi_dDHS	Peak_12389	.	-1	-1	.	0
chr11	111304561	111305120	STAT5_hi_dDHS	Peak_12393	.	-1	-1	.	0
chr11	112080301	112080560	STAT5_hi_dDHS	Peak_12407	chr11	112080272	112081008	12872	259
chr11	112080821	112081020	STAT5_hi_dDHS	Peak_12408	chr11	112080272	112081008	12872	187
chr11	112582501	112582800	STAT5_hi_dDHS	Peak_12412	chr11	112581818	112582664	12875	163
chr11	112601001	112601460	STAT5_hi_dDHS	Peak_12415	chr11	112601014	112601535	12880	446
chr11	112872081	112872780	STAT5_hi_dDHS	Peak_12429	chr11	112872105	112873069	12896	675
chr11	112924241	112924720	STAT5_hi_dDHS	Peak_12432	chr11	112924000	112924740	12900	479
chr11	115235241	115235700	STAT5_hi_dDHS	Peak_12528	chr11	115235542	115235758	13030	158
chr11	115463581	115464300	STAT5_hi_dDHS	Peak_12547	chr11	115463753	115463890	13053	137
chr11	115889041	115889640	STAT5_hi_dDHS	Peak_12586	chr11	115889082	115889357	13088	275
chr11	116067221	116067860	STAT5_hi_dDHS	Peak_12603	chr11	116067416	116067761	13123	345
chr11	117823401	117823920	STAT5_hi_dDHS	Peak_12734	.	-1	-1	.	0
chr11	117826521	117827260	STAT5_hi_dDHS	Peak_12736	chr11	117826101	117827229	13280	708
chr11	119492381	119492900	STAT5_hi_dDHS	Peak_12835	chr11	119492670	119492942	13422	230
chr11	120058221	120058500	STAT5_hi_dDHS	Peak_12870	.	-1	-1	.	0
chr11	120990961	120991440	STAT5_hi_dDHS	Peak_12979	.	-1	-1	.	0
chr11	121004721	121005040	STAT5_hi_dDHS	Peak_12980	.	-1	-1	.	0
chr11	121189441	121190260	STAT5_hi_dDHS	Peak_12993	chr11	121189313	121190207	13581	766
chr12	4456621	4456980	STAT5_hi_dDHS	Peak_13074	.	-1	-1	.	0
chr12	4590561	4591060	STAT5_hi_dDHS	Peak_13080	.	-1	-1	.	0
chr12	4775101	4775540	STAT5_hi_dDHS	Peak_13084	chr12	4775304	4776317	13682	236
chr12	7944001	7944920	STAT5_hi_dDHS	Peak_13113	.	-1	-1	.	0
chr12	7982601	7983340	STAT5_hi_dDHS	Peak_13116	chr12	7982495	7983354	13724	739
chr12	8096361	8097100	STAT5_hi_dDHS	Peak_13128	chr12	8096808	8097214	13747	292
chr12	8341061	8341640	STAT5_hi_dDHS	Peak_13143	chr12	8340408	8341655	13761	579
chr12	16637021	16637560	STAT5_hi_dDHS	Peak_13329	chr12	16636905	16638286	13950	539
chr12	16847661	16848320	STAT5_hi_dDHS	Peak_13342	chr12	16847754	16848266	13962	512
chr12	16871161	16872040	STAT5_hi_dDHS	Peak_13345	chr12	16871273	16871716	13966	443
chr12	17457181	17457980	STAT5_hi_dDHS	Peak_13367	chr12	17457441	17457640	13991	199
chr12	17513621	17514420	STAT5_hi_dDHS	Peak_13374	chr12	17512633	17514625	14000	799
chr12	21139781	21140420	STAT5_hi_dDHS	Peak_13393	chr12	21140418	21140598	14024	2
chr12	25278021	25278620	STAT5_hi_dDHS	Peak_13423	chr12	25277838	25278565	14062	544
chr12	25797681	25798100	STAT5_hi_dDHS	Peak_13450	chr12	25797593	25797948	14091	267
chr12	25866301	25866700	STAT5_hi_dDHS	Peak_13462	chr12	25866269	25866420	14108	119
chr12	26556521	26556940	STAT5_hi_dDHS	Peak_13495	chr12	26556699	26557024	14146	241
chr12	31056761	31057720	STAT5_hi_dDHS	Peak_13591	.	-1	-1	.	0
chr12	31627241	31627820	STAT5_hi_dDHS	Peak_13599	chr12	31627341	31627622	14252	281
chr12	33363621	33364160	STAT5_hi_dDHS	Peak_13641	chr12	33363558	33364017	14286	396
chr12	33996201	33997240	STAT5_hi_dDHS	Peak_13678	chr12	33996221	33997121	14322	900
chr12	35673941	35674940	STAT5_hi_dDHS	Peak_13697	chr12	35673942	35674760	14346	818
chr12	35682421	35683100	STAT5_hi_dDHS	Peak_13698	.	-1	-1	.	0
chr12	35976281	35976840	STAT5_hi_dDHS	Peak_13714	chr12	35976579	35976893	14359	261
chr12	36272781	36273080	STAT5_hi_dDHS	Peak_13733	chr12	36272608	36272945	14377	164
chr12	36366401	36367120	STAT5_hi_dDHS	Peak_13740	chr12	36366479	36366952	14383	473
chr12	37957561	37958160	STAT5_hi_dDHS	Peak_13758	chr12	37957741	37958100	14397	359
chr12	40946521	40946740	STAT5_hi_dDHS	Peak_13795	chr12	40946698	40947195	14421	42
chr12	41278781	41279200	STAT5_hi_dDHS	Peak_13813	chr12	41278728	41279155	14447	374
chr12	41285561	41286220	STAT5_hi_dDHS	Peak_13815	chr12	41285412	41286091	14449	530
chr12	41295621	41296060	STAT5_hi_dDHS	Peak_13817	chr12	41295688	41296039	14451	351
chr12	41298921	41299600	STAT5_hi_dDHS	Peak_13818	chr12	41299085	41299461	14452	376
chr12	41300521	41301360	STAT5_hi_dDHS	Peak_13819	chr12	41300566	41301191	14453	625
chr12	41308441	41308960	STAT5_hi_dDHS	Peak_13820	.	-1	-1	.	0
chr12	41808461	41808860	STAT5_hi_dDHS	Peak_13831	chr12	41808569	41808731	14462	162
chr12	41816441	41816720	STAT5_hi_dDHS	Peak_13832	chr12	41816524	41816802	14463	196
chr12	46166441	46166820	STAT5_hi_dDHS	Peak_13884	.	-1	-1	.	0
chr12	52374381	52375780	STAT5_hi_dDHS	Peak_13915	chr12	52374507	52375595	14509	1088
chr12	52712581	52713840	STAT5_hi_dDHS	Peak_13925	chr12	52712848	52714014	14519	992
chr12	53116341	53116920	STAT5_hi_dDHS	Peak_13947	.	-1	-1	.	0
chr12	53572421	53573240	STAT5_hi_dDHS	Peak_13963	chr12	53572521	53573099	14555	578
chr12	58500061	58500820	STAT5_hi_dDHS	Peak_14083	chr12	58500533	58500765	14668	232
chr12	58503321	58503780	STAT5_hi_dDHS	Peak_14084	chr12	58503427	58503703	14669	276
chr12	58616341	58617140	STAT5_hi_dDHS	Peak_14091	chr12	58616434	58617106	14675	672
chr12	58638561	58639280	STAT5_hi_dDHS	Peak_14092	.	-1	-1	.	0
chr12	58750801	58752340	STAT5_hi_dDHS	Peak_14101	chr12	58750944	58752074	14687	1130
chr12	63977861	63978400	STAT5_hi_dDHS	Peak_14149	.	-1	-1	.	0
chr12	70519981	70520760	STAT5_hi_dDHS	Peak_14193	chr12	70520068	70520556	14766	488
chr12	70552121	70552540	STAT5_hi_dDHS	Peak_14196	chr12	70552188	70552440	14769	252
chr12	70638901	70639280	STAT5_hi_dDHS	Peak_14203	.	-1	-1	.	0
chr12	70859961	70860640	STAT5_hi_dDHS	Peak_14218	.	-1	-1	.	0
chr12	70964541	70965680	STAT5_hi_dDHS	Peak_14224	chr12	70964955	70965607	14801	652
chr12	71326621	71327100	STAT5_hi_dDHS	Peak_14248	chr12	71326260	71327129	14818	479
chr12	72547121	72547780	STAT5_hi_dDHS	Peak_14308	chr12	72546567	72548495	14875	659
chr12	72976401	72977180	STAT5_hi_dDHS	Peak_14323	chr12	72976713	72977605	14895	467
chr12	75031721	75032340	STAT5_hi_dDHS	Peak_14447	chr12	75031323	75032230	15020	509
chr12	76590021	76590480	STAT5_hi_dDHS	Peak_14468	.	-1	-1	.	0
chr12	77404441	77404800	STAT5_hi_dDHS	Peak_14529	chr12	77404393	77404869	15094	359
chr12	78157821	78158240	STAT5_hi_dDHS	Peak_14559	chr12	78157804	78158170	15132	349
chr12	78450361	78450900	STAT5_hi_dDHS	Peak_14572	chr12	78450557	78450809	15145	252
chr12	78599181	78599620	STAT5_hi_dDHS	Peak_14574	chr12	78598984	78599683	15146	439
chr12	78602781	78603820	STAT5_hi_dDHS	Peak_14575	chr12	78602522	78603913	15148	1039
chr12	79053421	79053820	STAT5_hi_dDHS	Peak_14583	chr12	79053383	79053801	15158	380
chr12	79310761	79311360	STAT5_hi_dDHS	Peak_14589	chr12	79310627	79311192	15163	431
chr12	80658721	80660100	STAT5_hi_dDHS	Peak_14652	chr12	80658701	80659441	15214	720
chr12	80703681	80704060	STAT5_hi_dDHS	Peak_14659	chr12	80703758	80703915	15221	157
chr12	80750161	80750900	STAT5_hi_dDHS	Peak_14665	chr12	80750401	80750637	15228	236
chr12	81538121	81538900	STAT5_hi_dDHS	Peak_14730	chr12	81538357	81538697	15306	340
chr12	81945061	81945620	STAT5_hi_dDHS	Peak_14756	chr12	81945127	81945480	15326	353
chr12	81954561	81955200	STAT5_hi_dDHS	Peak_14758	chr12	81954747	81955124	15327	377
chr12	81955661	81956420	STAT5_hi_dDHS	Peak_14759	chr12	81955563	81955980	15328	319
chr12	81986301	81986780	STAT5_hi_dDHS	Peak_14761	chr12	81986375	81986720	15329	345
chr12	81987801	81988660	STAT5_hi_dDHS	Peak_14762	chr12	81988025	81988528	15330	503
chr12	83044361	83045120	STAT5_hi_dDHS	Peak_14816	chr12	83044240	83045018	15405	657
chr12	83858021	83858300	STAT5_hi_dDHS	Peak_14845	chr12	83857883	83858305	15436	279
chr12	84016721	84017280	STAT5_hi_dDHS	Peak_14850	chr12	84016821	84017275	15442	454
chr12	84932901	84933420	STAT5_hi_dDHS	Peak_14877	.	-1	-1	.	0
chr12	84959161	84959480	STAT5_hi_dDHS	Peak_14881	chr12	84958850	84959368	15480	207
chr12	85619781	85620200	STAT5_hi_dDHS	Peak_14945	chr12	85619932	85620192	15548	260
chr12	86399641	86399960	STAT5_hi_dDHS	Peak_14978	.	-1	-1	.	0
chr12	86639981	86640580	STAT5_hi_dDHS	Peak_14995	.	-1	-1	.	0
chr12	86643841	86644480	STAT5_hi_dDHS	Peak_14996	chr12	86644247	86644585	15600	233
chr12	87854541	87854800	STAT5_hi_dDHS	Peak_15043	chr12	87854662	87855195	15665	138
chr12	88157981	88158320	STAT5_hi_dDHS	Peak_15059	chr12	88157856	88158339	15685	339
chr12	88240701	88241140	STAT5_hi_dDHS	Peak_15074	.	-1	-1	.	0
chr12	93168021	93168340	STAT5_hi_dDHS	Peak_15159	chr12	93168038	93168426	15778	302
chr12	94550681	94551220	STAT5_hi_dDHS	Peak_15164	chr12	94550704	94550978	15782	274
chr12	101096641	101097200	STAT5_hi_dDHS	Peak_15263	chr12	101096676	101097164	15871	488
chr12	101097221	101097660	STAT5_hi_dDHS	Peak_15264	chr12	101097514	101098102	15872	146
chr12	103691701	103692180	STAT5_hi_dDHS	Peak_15361	chr12	103691829	103692047	15975	218
chr12	104788181	104788760	STAT5_hi_dDHS	Peak_15406	chr12	104788295	104788524	16029	229
chr12	104871441	104872380	STAT5_hi_dDHS	Peak_15414	chr12	104871763	104872263	16036	500
chr12	104873701	104874020	STAT5_hi_dDHS	Peak_15415	chr12	104873665	104873831	16037	130
chr12	105221161	105221620	STAT5_hi_dDHS	Peak_15437	chr12	105221238	105221640	16084	382
chr12	105230161	105231800	STAT5_hi_dDHS	Peak_15439	chr12	105230168	105231656	16088	1488
chr12	105234461	105235480	STAT5_hi_dDHS	Peak_15440	chr12	105234666	105235580	16090	814
chr12	105307661	105308280	STAT5_hi_dDHS	Peak_15450	chr12	105307818	105308391	16106	462
chr12	105312161	105313080	STAT5_hi_dDHS	Peak_15451	chr12	105312220	105313035	16107	815
chr12	105314321	105315480	STAT5_hi_dDHS	Peak_15452	chr12	105314689	105316525	16109	791
chr12	105322581	105327900	STAT5_hi_dDHS	Peak_15454	chr12	105327473	105328090	16116	427
chr12	105572561	105573560	STAT5_hi_dDHS	Peak_15470	chr12	105572844	105573253	16126	409
chr12	105576201	105577220	STAT5_hi_dDHS	Peak_15472	chr12	105576358	105577505	16128	862
chr12	105581341	105586280	STAT5_hi_dDHS	Peak_15473	.	-1	-1	.	0
chr12	105632841	105633080	STAT5_hi_dDHS	Peak_15478	chr12	105632765	105633183	16136	239
chr12	105634121	105634520	STAT5_hi_dDHS	Peak_15479	.	-1	-1	.	0
chr12	105644861	105645100	STAT5_hi_dDHS	Peak_15483	chr12	105644654	105645499	16138	239
chr12	105652801	105653120	STAT5_hi_dDHS	Peak_15484	.	-1	-1	.	0
chr12	106230941	106231320	STAT5_hi_dDHS	Peak_15510	chr12	106231039	106231432	16179	281
chr12	106966921	106967620	STAT5_hi_dDHS	Peak_15526	chr12	106967111	106967512	16215	401
chr12	111459421	111459880	STAT5_hi_dDHS	Peak_15629	chr12	111458577	111459748	16329	327
chr12	112288381	112288920	STAT5_hi_dDHS	Peak_15681	chr12	112288503	112288832	16386	329
chr12	114344281	114344960	STAT5_hi_dDHS	Peak_15811	chr12	114344576	114345201	16575	384
chr12	119551841	119552220	STAT5_hi_dDHS	Peak_15890	chr12	119551942	119552223	16649	278
chr13	3765161	3765860	STAT5_hi_dDHS	Peak_15938	chr13	3765517	3765741	16683	224
chr13	3767801	3768280	STAT5_hi_dDHS	Peak_15939	chr13	3767845	3768431	16684	435
chr13	4050261	4050940	STAT5_hi_dDHS	Peak_15958	chr13	4050165	4050859	16704	598
chr13	4269541	4270260	STAT5_hi_dDHS	Peak_15971	.	-1	-1	.	0
chr13	4467001	4467820	STAT5_hi_dDHS	Peak_15987	chr13	4467164	4467563	16728	399
chr13	4577181	4577680	STAT5_hi_dDHS	Peak_15995	.	-1	-1	.	0
chr13	5803181	5804200	STAT5_hi_dDHS	Peak_16012	chr13	5802729	5804119	16739	938
chr13	5840321	5840920	STAT5_hi_dDHS	Peak_16017	chr13	5840749	5840990	16741	171
chr13	5869041	5869400	STAT5_hi_dDHS	Peak_16020	.	-1	-1	.	0
chr13	6059381	6059600	STAT5_hi_dDHS	Peak_16024	chr13	6058704	6059700	16746	219
chr13	8698841	8699660	STAT5_hi_dDHS	Peak_16049	chr13	8698515	8699763	16760	819
chr13	8861781	8862120	STAT5_hi_dDHS	Peak_16054	chr13	8861708	8862080	16761	299
chr13	8863921	8864400	STAT5_hi_dDHS	Peak_16055	.	-1	-1	.	0
chr13	9012161	9013080	STAT5_hi_dDHS	Peak_16062	.	-1	-1	.	0
chr13	9056301	9057460	STAT5_hi_dDHS	Peak_16069	chr13	9056235	9057269	16770	968
chr13	9060501	9061140	STAT5_hi_dDHS	Peak_16071	chr13	9060617	9061120	16773	503
chr13	9072801	9073580	STAT5_hi_dDHS	Peak_16073	chr13	9073032	9073501	16775	469
chr13	9128081	9128480	STAT5_hi_dDHS	Peak_16081	chr13	9127998	9128422	16780	341
chr13	9222401	9222820	STAT5_hi_dDHS	Peak_16085	chr13	9222087	9222580	16785	179
chr13	10779701	10780400	STAT5_hi_dDHS	Peak_16124	chr13	10779760	10780001	16799	241
chr13	14118661	14119440	STAT5_hi_dDHS	Peak_16173	chr13	14118697	14119233	16844	536
chr13	14123301	14123760	STAT5_hi_dDHS	Peak_16174	.	-1	-1	.	0
chr13	16138321	16139160	STAT5_hi_dDHS	Peak_16197	chr13	16138680	16138995	16860	315
chr13	16160841	16161480	STAT5_hi_dDHS	Peak_16199	chr13	16160969	16161288	16861	319
chr13	16371541	16372920	STAT5_hi_dDHS	Peak_16206	chr13	16372332	16372818	16866	486
chr13	16407421	16407960	STAT5_hi_dDHS	Peak_16209	chr13	16407554	16408000	16869	406
chr13	16408041	16408980	STAT5_hi_dDHS	Peak_16210	chr13	16408327	16409109	16870	653
chr13	16667041	16667380	STAT5_hi_dDHS	Peak_16217	.	-1	-1	.	0
chr13	20752761	20753460	STAT5_hi_dDHS	Peak_16300	chr13	20752866	20753432	16911	566
chr13	23684761	23685360	STAT5_hi_dDHS	Peak_16420	chr13	23685102	23685258	17031	156
chr13	23800401	23800940	STAT5_hi_dDHS	Peak_16431	chr13	23800560	23800837	17044	277
chr13	23895961	23896900	STAT5_hi_dDHS	Peak_16452	chr13	23896310	23896766	17063	456
chr13	23932601	23933500	STAT5_hi_dDHS	Peak_16459	chr13	23932867	23933192	17076	325
chr13	24430121	24430820	STAT5_hi_dDHS	Peak_16484	chr13	24429635	24431012	17099	699
chr13	24444861	24445380	STAT5_hi_dDHS	Peak_16486	chr13	24444802	24445677	17101	519
chr13	24451661	24452560	STAT5_hi_dDHS	Peak_16488	chr13	24451895	24452147	17103	252
chr13	24469321	24470140	STAT5_hi_dDHS	Peak_16491	chr13	24469423	24469835	17106	412
chr13	24470221	24470540	STAT5_hi_dDHS	Peak_16492	chr13	24470120	24470494	17107	273
chr13	30325141	30325660	STAT5_hi_dDHS	Peak_16628	chr13	30325197	30325542	17241	345
chr13	30327021	30327540	STAT5_hi_dDHS	Peak_16629	chr13	30327063	30327269	17242	206
chr13	30439981	30440720	STAT5_hi_dDHS	Peak_16639	chr13	30439969	30440533	17251	552
chr13	31270021	31271040	STAT5_hi_dDHS	Peak_16664	chr13	31269994	31271862	17271	1019
chr13	31314561	31315220	STAT5_hi_dDHS	Peak_16666	chr13	31314662	31315364	17272	558
chr13	31420461	31421140	STAT5_hi_dDHS	Peak_16668	chr13	31420472	31421255	17274	668
chr13	31438021	31438600	STAT5_hi_dDHS	Peak_16669	chr13	31437990	31438530	17276	509
chr13	31438721	31439340	STAT5_hi_dDHS	Peak_16670	chr13	31438809	31439353	17277	531
chr13	31492081	31492620	STAT5_hi_dDHS	Peak_16672	chr13	31492129	31492593	17278	464
chr13	31638441	31640260	STAT5_hi_dDHS	Peak_16686	chr13	31638321	31640093	17292	1652
chr13	31642101	31642600	STAT5_hi_dDHS	Peak_16687	chr13	31642156	31642372	17293	216
chr13	32284901	32285520	STAT5_hi_dDHS	Peak_16705	chr13	32285285	32285484	17306	199
chr13	34204101	34204700	STAT5_hi_dDHS	Peak_16747	chr13	34204275	34204560	17355	285
chr13	34319701	34320520	STAT5_hi_dDHS	Peak_16755	chr13	34319800	34320495	17362	695
chr13	34379221	34380100	STAT5_hi_dDHS	Peak_16763	chr13	34379203	34380024	17370	803
chr13	34880881	34881460	STAT5_hi_dDHS	Peak_16796	chr13	34881045	34881503	17401	415
chr13	35053181	35053780	STAT5_hi_dDHS	Peak_16802	chr13	35052988	35053621	17406	440
chr13	35082341	35082920	STAT5_hi_dDHS	Peak_16805	chr13	35082444	35082949	17408	476
chr13	36745381	36745860	STAT5_hi_dDHS	Peak_16875	.	-1	-1	.	0
chr13	37695161	37696100	STAT5_hi_dDHS	Peak_16917	chr13	37695408	37695806	17504	398
chr13	37763081	37763400	STAT5_hi_dDHS	Peak_16926	chr13	37763098	37763283	17515	185
chr13	39461981	39462460	STAT5_hi_dDHS	Peak_17016	chr13	39461749	39462349	17606	368
chr13	40985961	40986500	STAT5_hi_dDHS	Peak_17051	chr13	40985814	40986385	17638	424
chr13	41008641	41009360	STAT5_hi_dDHS	Peak_17054	chr13	41008669	41009404	17641	691
chr13	41011981	41012840	STAT5_hi_dDHS	Peak_17055	chr13	41012083	41012574	17643	491
chr13	41505641	41506300	STAT5_hi_dDHS	Peak_17097	chr13	41505756	41506251	17692	495
chr13	41908361	41909140	STAT5_hi_dDHS	Peak_17116	chr13	41908653	41909001	17706	348
chr13	42183501	42184240	STAT5_hi_dDHS	Peak_17131	chr13	42183584	42184182	17718	598
chr13	43574041	43574260	STAT5_hi_dDHS	Peak_17183	.	-1	-1	.	0
chr13	43625941	43626900	STAT5_hi_dDHS	Peak_17190	chr13	43626291	43627573	17760	609
chr13	44503961	44505100	STAT5_hi_dDHS	Peak_17234	chr13	44504004	44505281	17802	1096
chr13	44532741	44533640	STAT5_hi_dDHS	Peak_17238	chr13	44533078	44533318	17805	240
chr13	44541061	44541500	STAT5_hi_dDHS	Peak_17239	chr13	44541170	44541491	17806	321
chr13	44546741	44547540	STAT5_hi_dDHS	Peak_17241	chr13	44546709	44547369	17808	628
chr13	46045721	46046700	STAT5_hi_dDHS	Peak_17285	chr13	46045923	46046918	17848	777
chr13	46050741	46051680	STAT5_hi_dDHS	Peak_17286	chr13	46050919	46051477	17849	558
chr13	46053441	46054200	STAT5_hi_dDHS	Peak_17287	chr13	46053632	46054090	17850	458
chr13	46055541	46056380	STAT5_hi_dDHS	Peak_17288	chr13	46055642	46056255	17851	613
chr13	46114541	46115620	STAT5_hi_dDHS	Peak_17293	chr13	46114229	46115685	17858	1079
chr13	46146601	46147360	STAT5_hi_dDHS	Peak_17297	chr13	46146833	46147143	17862	310
chr13	46147681	46147980	STAT5_hi_dDHS	Peak_17298	chr13	46147590	46147967	17863	286
chr13	46248621	46249240	STAT5_hi_dDHS	Peak_17302	chr13	46248661	46249186	17866	525
chr13	46260181	46260880	STAT5_hi_dDHS	Peak_17304	chr13	46260306	46261105	17868	574
chr13	47354441	47355480	STAT5_hi_dDHS	Peak_17373	chr13	47354670	47355518	17935	810
chr13	51943721	51945180	STAT5_hi_dDHS	Peak_17475	.	-1	-1	.	0
chr13	51952581	51953100	STAT5_hi_dDHS	Peak_17476	chr13	51952592	51952947	18053	355
chr13	52006541	52007560	STAT5_hi_dDHS	Peak_17484	chr13	52006617	52007503	18061	886
chr13	52117001	52117840	STAT5_hi_dDHS	Peak_17494	chr13	52116672	52118370	18069	839
chr13	52155561	52156620	STAT5_hi_dDHS	Peak_17501	chr13	52155278	52156504	18076	943
chr13	52163261	52164260	STAT5_hi_dDHS	Peak_17502	chr13	52163150	52164853	18079	999
chr13	52164441	52164980	STAT5_hi_dDHS	Peak_17503	chr13	52163150	52164853	18079	412
chr13	52248061	52250040	STAT5_hi_dDHS	Peak_17509	.	-1	-1	.	0
chr13	52275521	52275720	STAT5_hi_dDHS	Peak_17511	chr13	52275331	52275788	18086	199
chr13	52276921	52277240	STAT5_hi_dDHS	Peak_17512	.	-1	-1	.	0
chr13	52987381	52987980	STAT5_hi_dDHS	Peak_17538	chr13	52987405	52987622	18109	217
chr13	56673161	56673540	STAT5_hi_dDHS	Peak_17703	chr13	56672925	56673326	18292	165
chr13	60674781	60676180	STAT5_hi_dDHS	Peak_17811	chr13	60674926	60676262	18408	1254
chr13	60784141	60784960	STAT5_hi_dDHS	Peak_17824	chr13	60783961	60785195	18425	819
chr13	62574061	62574420	STAT5_hi_dDHS	Peak_17837	.	-1	-1	.	0
chr13	62973081	62973520	STAT5_hi_dDHS	Peak_17840	chr13	62972865	62973434	18462	353
chr13	63392161	63392980	STAT5_hi_dDHS	Peak_17873	chr13	63391940	63392817	18506	656
chr13	63426221	63426980	STAT5_hi_dDHS	Peak_17878	chr13	63426273	63427035	18517	707
chr13	63649761	63650620	STAT5_hi_dDHS	Peak_17889	chr13	63649868	63650425	18525	557
chr13	63767061	63767340	STAT5_hi_dDHS	Peak_17895	chr13	63766983	63767246	18533	185
chr13	64450721	64451160	STAT5_hi_dDHS	Peak_17943	chr13	64450661	64451098	18577	377
chr13	74945941	74946500	STAT5_hi_dDHS	Peak_18121	chr13	74945854	74946310	18769	369
chr13	75051301	75051660	STAT5_hi_dDHS	Peak_18125	.	-1	-1	.	0
chr13	75196241	75196600	STAT5_hi_dDHS	Peak_18127	chr13	75196368	75196614	18772	232
chr13	75504301	75504920	STAT5_hi_dDHS	Peak_18136	chr13	75504331	75504897	18776	566
chr13	82365241	82365560	STAT5_hi_dDHS	Peak_18233	chr13	82365369	82365619	18863	191
chr13	89922341	89923020	STAT5_hi_dDHS	Peak_18273	chr13	89922391	89922891	18883	500
chr13	90127481	90127980	STAT5_hi_dDHS	Peak_18278	.	-1	-1	.	0
chr13	90602921	90603400	STAT5_hi_dDHS	Peak_18283	chr13	90603073	90603284	18889	211
chr13	91364001	91364540	STAT5_hi_dDHS	Peak_18308	chr13	91363183	91364397	18903	396
chr13	91887921	91888560	STAT5_hi_dDHS	Peak_18318	chr13	91887246	91888491	18912	570
chr13	93429921	93430520	STAT5_hi_dDHS	Peak_18344	chr13	93430078	93430372	18938	294
chr13	94459361	94460000	STAT5_hi_dDHS	Peak_18384	chr13	94459385	94460391	18979	615
chr13	95055881	95056260	STAT5_hi_dDHS	Peak_18420	chr13	95054510	95056031	19011	150
chr13	96652021	96652360	STAT5_hi_dDHS	Peak_18491	chr13	96651988	96652307	19060	286
chr13	96692561	96693020	STAT5_hi_dDHS	Peak_18498	chr13	96692586	96692946	19067	360
chr13	97729861	97730800	STAT5_hi_dDHS	Peak_18529	chr13	97730002	97730754	19096	752
chr13	98623281	98623840	STAT5_hi_dDHS	Peak_18572	chr13	98623233	98624005	19140	559
chr13	99693181	99693700	STAT5_hi_dDHS	Peak_18608	.	-1	-1	.	0
chr13	100436761	100437420	STAT5_hi_dDHS	Peak_18624	chr13	100436920	100437308	19186	388
chr13	101611641	101612120	STAT5_hi_dDHS	Peak_18664	chr13	101611641	101612436	19223	479
chr13	102283161	102283680	STAT5_hi_dDHS	Peak_18685	chr13	102283384	102283619	19244	235
chr13	102293201	102294000	STAT5_hi_dDHS	Peak_18686	chr13	102293395	102293857	19245	462
chr13	102487881	102489680	STAT5_hi_dDHS	Peak_18698	chr13	102488477	102489458	19259	981
chr13	102516101	102516500	STAT5_hi_dDHS	Peak_18705	chr13	102516076	102516475	19270	374
chr13	102617781	102618580	STAT5_hi_dDHS	Peak_18718	chr13	102617798	102618818	19285	782
chr13	103667121	103667560	STAT5_hi_dDHS	Peak_18757	chr13	103667238	103667621	19316	322
chr13	103670821	103671100	STAT5_hi_dDHS	Peak_18758	.	-1	-1	.	0
chr13	104289401	104290140	STAT5_hi_dDHS	Peak_18768	chr13	104289425	104290026	19323	601
chr13	104392621	104393020	STAT5_hi_dDHS	Peak_18774	chr13	104391940	104392764	19328	143
chr13	105077881	105078480	STAT5_hi_dDHS	Peak_18804	.	-1	-1	.	0
chr13	105879261	105879680	STAT5_hi_dDHS	Peak_18822	chr13	105879417	105879606	19364	189
chr13	109238621	109239000	STAT5_hi_dDHS	Peak_18884	chr13	109238652	109239058	19417	348
chr13	109509061	109509560	STAT5_hi_dDHS	Peak_18889	.	-1	-1	.	0
chr13	110442801	110443300	STAT5_hi_dDHS	Peak_18924	chr13	110442910	110443211	19447	301
chr13	112512181	112512680	STAT5_hi_dDHS	Peak_18981	.	-1	-1	.	0
chr13	113072541	113073160	STAT5_hi_dDHS	Peak_19027	chr13	113072788	113072957	19532	169
chr13	113106781	113107740	STAT5_hi_dDHS	Peak_19032	chr13	113106903	113108142	19536	837
chr13	113144501	113144820	STAT5_hi_dDHS	Peak_19038	chr13	113144338	113144766	19542	265
chr13	113181501	113181940	STAT5_hi_dDHS	Peak_19043	chr13	113181676	113181777	19546	101
chr13	114208321	114209020	STAT5_hi_dDHS	Peak_19089	chr13	114208255	114208902	19580	581
chr13	114876181	114877560	STAT5_hi_dDHS	Peak_19131	chr13	114876509	114877427	19615	918
chr13	115150901	115151380	STAT5_hi_dDHS	Peak_19136	chr13	115151151	115151462	19619	229
chr13	115599821	115600460	STAT5_hi_dDHS	Peak_19157	chr13	115600165	115600383	19637	218
chr13	118467801	118468260	STAT5_hi_dDHS	Peak_19206	chr13	118467849	118468183	19664	334
chr14	8657021	8657760	STAT5_hi_dDHS	Peak_19228	chr14	8657154	8657641	19682	487
chr14	9136401	9137000	STAT5_hi_dDHS	Peak_19275	chr14	9136332	9137281	19759	599
chr14	9189301	9189800	STAT5_hi_dDHS	Peak_19282	chr14	9189217	9190057	19768	499
chr14	9230941	9231460	STAT5_hi_dDHS	Peak_19284	chr14	9230938	9231410	19769	469
chr14	9258181	9259140	STAT5_hi_dDHS	Peak_19285	chr14	9258536	9258796	19770	260
chr14	9262461	9262840	STAT5_hi_dDHS	Peak_19286	.	-1	-1	.	0
chr14	9262921	9263780	STAT5_hi_dDHS	Peak_19287	chr14	9263309	9263765	19771	456
chr14	9287081	9287440	STAT5_hi_dDHS	Peak_19288	.	-1	-1	.	0
chr14	10453581	10453840	STAT5_hi_dDHS	Peak_19294	chr14	10453265	10453861	19777	259
chr14	11346401	11346880	STAT5_hi_dDHS	Peak_19303	chr14	11346537	11346872	19780	335
chr14	11582581	11583920	STAT5_hi_dDHS	Peak_19306	chr14	11582761	11583801	19781	1040
chr14	12715741	12716220	STAT5_hi_dDHS	Peak_19347	.	-1	-1	.	0
chr14	17402541	17402900	STAT5_hi_dDHS	Peak_19406	chr14	17402432	17402872	19855	331
chr14	17405821	17406420	STAT5_hi_dDHS	Peak_19407	chr14	17405554	17406762	19856	599
chr14	18557561	18558260	STAT5_hi_dDHS	Peak_19429	chr14	18557717	18558185	19877	468
chr14	18561321	18562180	STAT5_hi_dDHS	Peak_19430	chr14	18561396	18562050	19878	654
chr14	19201441	19202120	STAT5_hi_dDHS	Peak_19462	.	-1	-1	.	0
chr14	20626421	20627120	STAT5_hi_dDHS	Peak_19485	chr14	20626590	20627558	19935	530
chr14	21781681	21782480	STAT5_hi_dDHS	Peak_19568	chr14	21782208	21782434	20016	226
chr14	22339741	22340040	STAT5_hi_dDHS	Peak_19601	.	-1	-1	.	0
chr14	22369061	22369440	STAT5_hi_dDHS	Peak_19603	chr14	22369059	22369374	20058	313
chr14	23609901	23610220	STAT5_hi_dDHS	Peak_19648	chr14	23610177	23610452	20102	43
chr14	26327661	26328340	STAT5_hi_dDHS	Peak_19696	chr14	26327920	26329814	20148	420
chr14	26553681	26554060	STAT5_hi_dDHS	Peak_19723	chr14	26553658	26554388	20181	379
chr14	28121841	28122300	STAT5_hi_dDHS	Peak_19783	.	-1	-1	.	0
chr14	28471561	28472320	STAT5_hi_dDHS	Peak_19811	chr14	28471777	28472068	20279	291
chr14	29452141	29452760	STAT5_hi_dDHS	Peak_19831	chr14	29452031	29452749	20291	608
chr14	30789981	30790800	STAT5_hi_dDHS	Peak_19852	chr14	30789491	30790844	20317	819
chr14	31489561	31489920	STAT5_hi_dDHS	Peak_19893	.	-1	-1	.	0
chr14	31681581	31682760	STAT5_hi_dDHS	Peak_19906	chr14	31681801	31683182	20375	959
chr14	31717041	31718360	STAT5_hi_dDHS	Peak_19913	chr14	31717464	31718075	20388	611
chr14	31718401	31719960	STAT5_hi_dDHS	Peak_19914	chr14	31719079	31719544	20389	465
chr14	31738821	31739180	STAT5_hi_dDHS	Peak_19918	chr14	31738739	31738974	20395	153
chr14	35167641	35168180	STAT5_hi_dDHS	Peak_20057	.	-1	-1	.	0
chr14	38677041	38677420	STAT5_hi_dDHS	Peak_20128	.	-1	-1	.	0
chr14	40078261	40078900	STAT5_hi_dDHS	Peak_20134	chr14	40078379	40078905	20633	521
chr14	41740321	41740880	STAT5_hi_dDHS	Peak_20145	chr14	41740276	41740733	20643	412
chr14	41842481	41843040	STAT5_hi_dDHS	Peak_20157	chr14	41842596	41842917	20653	321
chr14	41931041	41931580	STAT5_hi_dDHS	Peak_20169	chr14	41931079	41931714	20676	501
chr14	41953801	41954500	STAT5_hi_dDHS	Peak_20173	chr14	41953951	41954343	20685	392
chr14	46164561	46165100	STAT5_hi_dDHS	Peak_20211	chr14	46164607	46164947	20743	340
chr14	46327301	46327880	STAT5_hi_dDHS	Peak_20220	chr14	46326934	46327630	20754	329
chr14	46611641	46612900	STAT5_hi_dDHS	Peak_20229	chr14	46611396	46612791	20760	1150
chr14	46840101	46840760	STAT5_hi_dDHS	Peak_20240	.	-1	-1	.	0
chr14	46879261	46880020	STAT5_hi_dDHS	Peak_20245	chr14	46879391	46880519	20769	629
chr14	48602801	48603400	STAT5_hi_dDHS	Peak_20325	chr14	48603094	48603348	20847	254
chr14	51617661	51618400	STAT5_hi_dDHS	Peak_20381	chr14	51617763	51618387	20898	624
chr14	51702781	51703860	STAT5_hi_dDHS	Peak_20388	chr14	51702301	51703743	20903	962
chr14	51713061	51713880	STAT5_hi_dDHS	Peak_20390	chr14	51713159	51713671	20905	512
chr14	51725481	51725880	STAT5_hi_dDHS	Peak_20393	chr14	51725462	51725609	20915	128
chr14	55297461	55298180	STAT5_hi_dDHS	Peak_20478	chr14	55297520	55298179	21002	659
chr14	55642701	55643320	STAT5_hi_dDHS	Peak_20494	.	-1	-1	.	0
chr14	55765661	55766580	STAT5_hi_dDHS	Peak_20502	chr14	55765649	55766575	21028	914
chr14	56331941	56332620	STAT5_hi_dDHS	Peak_20531	.	-1	-1	.	0
chr14	57237841	57238180	STAT5_hi_dDHS	Peak_20568	.	-1	-1	.	0
chr14	57986081	57986620	STAT5_hi_dDHS	Peak_20591	chr14	57986238	57986604	21123	366
chr14	58785461	58786140	STAT5_hi_dDHS	Peak_20622	chr14	58785545	58785880	21150	335
chr14	61267841	61268200	STAT5_hi_dDHS	Peak_20667	chr14	61267789	61268092	21198	251
chr14	61306061	61306560	STAT5_hi_dDHS	Peak_20672	chr14	61306177	61306468	21204	291
chr14	63126881	63127780	STAT5_hi_dDHS	Peak_20748	chr14	63126978	63127658	21281	680
chr14	63498921	63499260	STAT5_hi_dDHS	Peak_20770	chr14	63498962	63499228	21294	266
chr14	63722781	63723140	STAT5_hi_dDHS	Peak_20783	chr14	63722829	63723225	21305	311
chr14	63851721	63852040	STAT5_hi_dDHS	Peak_20804	.	-1	-1	.	0
chr14	64854201	64854600	STAT5_hi_dDHS	Peak_20851	chr14	64854096	64854517	21389	316
chr14	65460581	65461020	STAT5_hi_dDHS	Peak_20880	chr14	65460736	65460972	21421	236
chr14	66334841	66335620	STAT5_hi_dDHS	Peak_20930	chr14	66334927	66335513	21466	586
chr14	66337961	66338680	STAT5_hi_dDHS	Peak_20932	chr14	66338006	66339839	21468	674
chr14	66339021	66339840	STAT5_hi_dDHS	Peak_20933	chr14	66338006	66339839	21468	818
chr14	66456521	66457300	STAT5_hi_dDHS	Peak_20946	chr14	66455947	66457210	21479	689
chr14	66601421	66602220	STAT5_hi_dDHS	Peak_20959	chr14	66601270	66601913	21497	492
chr14	70026121	70026660	STAT5_hi_dDHS	Peak_21062	chr14	70026130	70026444	21599	314
chr14	70028521	70028920	STAT5_hi_dDHS	Peak_21064	chr14	70028516	70028702	21601	181
chr14	70082881	70083640	STAT5_hi_dDHS	Peak_21067	chr14	70083068	70083430	21604	362
chr14	70129181	70129900	STAT5_hi_dDHS	Peak_21069	chr14	70129406	70130056	21607	494
chr14	70722521	70723240	STAT5_hi_dDHS	Peak_21105	chr14	70722637	70723116	21648	479
chr14	70731181	70731860	STAT5_hi_dDHS	Peak_21108	chr14	70731062	70731882	21650	679
chr14	70737721	70738460	STAT5_hi_dDHS	Peak_21110	chr14	70737692	70737886	21655	165
chr14	73533741	73534360	STAT5_hi_dDHS	Peak_21179	chr14	73533703	73534253	21735	512
chr14	73558821	73559500	STAT5_hi_dDHS	Peak_21182	chr14	73558911	73559544	21742	589
chr14	73561701	73562580	STAT5_hi_dDHS	Peak_21183	chr14	73561833	73562659	21743	747
chr14	75193841	75194500	STAT5_hi_dDHS	Peak_21226	chr14	75194012	75194329	21797	317
chr14	75194701	75195180	STAT5_hi_dDHS	Peak_21227	chr14	75194685	75195213	21798	479
chr14	75550121	75550760	STAT5_hi_dDHS	Peak_21250	chr14	75550522	75551240	21816	238
chr14	75632501	75633780	STAT5_hi_dDHS	Peak_21256	chr14	75632726	75633456	21821	730
chr14	75636641	75637500	STAT5_hi_dDHS	Peak_21257	chr14	75636943	75637240	21822	297
chr14	75648961	75650060	STAT5_hi_dDHS	Peak_21259	chr14	75649682	75650620	21826	378
chr14	75650341	75650680	STAT5_hi_dDHS	Peak_21260	chr14	75649682	75650620	21826	279
chr14	76226481	76227240	STAT5_hi_dDHS	Peak_21277	chr14	76226577	76227146	21846	569
chr14	76549301	76550120	STAT5_hi_dDHS	Peak_21292	chr14	76549442	76550044	21859	602
chr14	77029961	77030340	STAT5_hi_dDHS	Peak_21313	chr14	77029821	77030252	21875	291
chr14	77131181	77131920	STAT5_hi_dDHS	Peak_21323	chr14	77131335	77131992	21882	585
chr14	77417001	77417560	STAT5_hi_dDHS	Peak_21347	chr14	77417131	77417501	21911	370
chr14	79904041	79904440	STAT5_hi_dDHS	Peak_21385	.	-1	-1	.	0
chr14	86700341	86701080	STAT5_hi_dDHS	Peak_21411	chr14	86700385	86700930	21963	545
chr14	86701461	86701840	STAT5_hi_dDHS	Peak_21412	.	-1	-1	.	0
chr14	94053481	94053920	STAT5_hi_dDHS	Peak_21465	.	-1	-1	.	0
chr14	103862661	103863620	STAT5_hi_dDHS	Peak_21579	chr14	103862918	103863618	22061	700
chr14	105654921	105655280	STAT5_hi_dDHS	Peak_21602	chr14	105654865	105655486	22075	359
chr14	106202761	106203060	STAT5_hi_dDHS	Peak_21621	chr14	106202162	106202958	22088	197
chr14	115365081	115365740	STAT5_hi_dDHS	Peak_21653	chr14	115365163	115365548	22109	385
chr14	116707421	116707860	STAT5_hi_dDHS	Peak_21665	.	-1	-1	.	0
chr14	116847201	116848240	STAT5_hi_dDHS	Peak_21671	chr14	116847311	116848008	22119	697
chr14	119348121	119348460	STAT5_hi_dDHS	Peak_21739	chr14	119348155	119348395	22178	240
chr14	119351121	119351800	STAT5_hi_dDHS	Peak_21740	chr14	119350997	119351762	22179	641
chr14	120754681	120755300	STAT5_hi_dDHS	Peak_21770	chr14	120754364	120755561	22209	619
chr14	121636821	121637440	STAT5_hi_dDHS	Peak_21812	chr14	121636770	121637339	22253	518
chr14	121638501	121639100	STAT5_hi_dDHS	Peak_21813	chr14	121637876	121638855	22254	354
chr14	121650561	121651380	STAT5_hi_dDHS	Peak_21814	chr14	121650928	121651310	22256	382
chr14	122506781	122507460	STAT5_hi_dDHS	Peak_21861	chr14	122505956	122507168	22309	387
chr15	3551581	3552340	STAT5_hi_dDHS	Peak_21950	chr15	3551728	3552103	22402	375
chr15	3557721	3558540	STAT5_hi_dDHS	Peak_21951	chr15	3557923	3558546	22403	617
chr15	3567941	3568980	STAT5_hi_dDHS	Peak_21952	chr15	3568221	3568774	22404	553
chr15	3570121	3571080	STAT5_hi_dDHS	Peak_21953	chr15	3570414	3570755	22405	341
chr15	3589801	3590840	STAT5_hi_dDHS	Peak_21954	chr15	3590036	3590659	22406	623
chr15	3670481	3671360	STAT5_hi_dDHS	Peak_21956	chr15	3670742	3671118	22407	376
chr15	4668061	4668780	STAT5_hi_dDHS	Peak_21975	chr15	4667970	4668941	22418	719
chr15	4676601	4677680	STAT5_hi_dDHS	Peak_21977	chr15	4676867	4678044	22420	813
chr15	6009501	6010240	STAT5_hi_dDHS	Peak_22000	.	-1	-1	.	0
chr15	6392261	6393240	STAT5_hi_dDHS	Peak_22021	chr15	6392268	6392972	22449	704
chr15	6841961	6842300	STAT5_hi_dDHS	Peak_22042	.	-1	-1	.	0
chr15	7085621	7086580	STAT5_hi_dDHS	Peak_22052	chr15	7085645	7086506	22484	861
chr15	7193181	7193700	STAT5_hi_dDHS	Peak_22064	.	-1	-1	.	0
chr15	8038441	8039060	STAT5_hi_dDHS	Peak_22070	chr15	8038734	8039081	22537	326
chr15	9532041	9532800	STAT5_hi_dDHS	Peak_22122	.	-1	-1	.	0
chr15	10131981	10132640	STAT5_hi_dDHS	Peak_22128	chr15	10131986	10133107	22588	654
chr15	10153221	10154160	STAT5_hi_dDHS	Peak_22133	chr15	10153257	10154010	22593	753
chr15	10561741	10562760	STAT5_hi_dDHS	Peak_22162	.	-1	-1	.	0
chr15	10648441	10649000	STAT5_hi_dDHS	Peak_22171	chr15	10648417	10648967	22630	526
chr15	11209381	11210000	STAT5_hi_dDHS	Peak_22201	chr15	11209101	11209912	22660	531
chr15	11312401	11312880	STAT5_hi_dDHS	Peak_22205	chr15	11312226	11312935	22663	479
chr15	11324281	11324500	STAT5_hi_dDHS	Peak_22206	chr15	11324033	11324474	22666	193
chr15	12123501	12124000	STAT5_hi_dDHS	Peak_22226	chr15	12123438	12125057	22690	499
chr15	13775621	13776040	STAT5_hi_dDHS	Peak_22250	chr15	13775614	13775954	22713	333
chr15	25460761	25461360	STAT5_hi_dDHS	Peak_22292	.	-1	-1	.	0
chr15	26285201	26285540	STAT5_hi_dDHS	Peak_22335	.	-1	-1	.	0
chr15	26308741	26309020	STAT5_hi_dDHS	Peak_22337	.	-1	-1	.	0
chr15	27308401	27309240	STAT5_hi_dDHS	Peak_22348	.	-1	-1	.	0
chr15	27556221	27557160	STAT5_hi_dDHS	Peak_22371	.	-1	-1	.	0
chr15	27911841	27912460	STAT5_hi_dDHS	Peak_22393	chr15	27911889	27912396	22839	507
chr15	28768541	28769220	STAT5_hi_dDHS	Peak_22411	.	-1	-1	.	0
chr15	28836161	28836620	STAT5_hi_dDHS	Peak_22412	.	-1	-1	.	0
chr15	31164961	31166040	STAT5_hi_dDHS	Peak_22426	chr15	31165013	31166669	22862	1027
chr15	31187861	31188460	STAT5_hi_dDHS	Peak_22432	chr15	31187655	31188659	22870	599
chr15	35306901	35307380	STAT5_hi_dDHS	Peak_22536	.	-1	-1	.	0
chr15	36349341	36350340	STAT5_hi_dDHS	Peak_22570	chr15	36349274	36350399	23006	999
chr15	36828501	36829260	STAT5_hi_dDHS	Peak_22607	chr15	36828266	36829158	23046	657
chr15	36889801	36890480	STAT5_hi_dDHS	Peak_22613	chr15	36890118	36890925	23050	362
chr15	36913241	36913660	STAT5_hi_dDHS	Peak_22615	chr15	36913327	36913755	23053	333
chr15	37387381	37387760	STAT5_hi_dDHS	Peak_22631	chr15	37387456	37387694	23064	238
chr15	37388441	37389320	STAT5_hi_dDHS	Peak_22632	.	-1	-1	.	0
chr15	37987341	37987700	STAT5_hi_dDHS	Peak_22649	chr15	37987371	37987623	23081	252
chr15	37997001	37997460	STAT5_hi_dDHS	Peak_22651	chr15	37996705	37997645	23083	459
chr15	38277301	38277960	STAT5_hi_dDHS	Peak_22668	chr15	38277343	38277852	23100	509
chr15	38278361	38278900	STAT5_hi_dDHS	Peak_22669	chr15	38278439	38278915	23101	461
chr15	38400521	38401260	STAT5_hi_dDHS	Peak_22680	chr15	38399973	38401332	23111	739
chr15	38948341	38948820	STAT5_hi_dDHS	Peak_22711	.	-1	-1	.	0
chr15	41555821	41556300	STAT5_hi_dDHS	Peak_22769	chr15	41555837	41556415	23183	463
chr15	41779481	41780660	STAT5_hi_dDHS	Peak_22789	chr15	41780255	41781083	23200	405
chr15	41793481	41793860	STAT5_hi_dDHS	Peak_22791	.	-1	-1	.	0
chr15	52944401	52944680	STAT5_hi_dDHS	Peak_22908	chr15	52944420	52944847	23276	260
chr15	52994561	52995300	STAT5_hi_dDHS	Peak_22913	chr15	52994649	52994997	23282	348
chr15	53000181	53000960	STAT5_hi_dDHS	Peak_22916	chr15	52999882	53000843	23286	662
chr15	53027761	53028340	STAT5_hi_dDHS	Peak_22919	chr15	53027723	53028308	23288	547
chr15	53031241	53032220	STAT5_hi_dDHS	Peak_22920	chr15	53031488	53032080	23289	592
chr15	54409041	54410160	STAT5_hi_dDHS	Peak_22952	chr15	54409339	54409822	23321	483
chr15	54418341	54419180	STAT5_hi_dDHS	Peak_22954	chr15	54418357	54419002	23322	645
chr15	54874381	54875580	STAT5_hi_dDHS	Peak_22974	chr15	54874657	54875615	23340	923
chr15	54877881	54878940	STAT5_hi_dDHS	Peak_22975	chr15	54878123	54878803	23342	680
chr15	54964901	54965520	STAT5_hi_dDHS	Peak_22986	chr15	54964162	54965373	23356	472
chr15	54984401	54985420	STAT5_hi_dDHS	Peak_22990	chr15	54984432	54985100	23361	668
chr15	55029061	55030160	STAT5_hi_dDHS	Peak_22992	chr15	55029275	55030180	23365	885
chr15	55031641	55032060	STAT5_hi_dDHS	Peak_22993	chr15	55031666	55031920	23366	254
chr15	56249721	56249960	STAT5_hi_dDHS	Peak_23040	.	-1	-1	.	0
chr15	58823961	58824520	STAT5_hi_dDHS	Peak_23117	chr15	58823791	58824610	23501	559
chr15	58858081	58858600	STAT5_hi_dDHS	Peak_23123	.	-1	-1	.	0
chr15	58972161	58974600	STAT5_hi_dDHS	Peak_23144	chr15	58972298	58973664	23542	1366
chr15	59312021	59313740	STAT5_hi_dDHS	Peak_23173	chr15	59311959	59313184	23562	1163
chr15	59343001	59343560	STAT5_hi_dDHS	Peak_23175	chr15	59343034	59343479	23563	445
chr15	59383861	59384600	STAT5_hi_dDHS	Peak_23180	chr15	59384019	59384311	23566	292
chr15	59559681	59560220	STAT5_hi_dDHS	Peak_23200	chr15	59559711	59560092	23592	381
chr15	59576001	59576460	STAT5_hi_dDHS	Peak_23202	chr15	59576169	59576408	23595	239
chr15	60742921	60743360	STAT5_hi_dDHS	Peak_23226	.	-1	-1	.	0
chr15	60825521	60825720	STAT5_hi_dDHS	Peak_23228	chr15	60824948	60826610	23619	199
chr15	60929901	60930780	STAT5_hi_dDHS	Peak_23231	chr15	60929956	60930401	23623	445
chr15	61952461	61952900	STAT5_hi_dDHS	Peak_23259	chr15	61952415	61952999	23654	439
chr15	61953081	61953500	STAT5_hi_dDHS	Peak_23260	chr15	61953221	61953641	23655	279
chr15	61993541	61994500	STAT5_hi_dDHS	Peak_23265	chr15	61993503	61994346	23660	805
chr15	61995361	61996160	STAT5_hi_dDHS	Peak_23266	chr15	61995509	61996065	23661	556
chr15	62035941	62036340	STAT5_hi_dDHS	Peak_23269	chr15	62035820	62036351	23662	399
chr15	62048081	62049140	STAT5_hi_dDHS	Peak_23271	chr15	62048074	62048868	23664	787
chr15	62053941	62054760	STAT5_hi_dDHS	Peak_23272	chr15	62054203	62054725	23665	522
chr15	62176701	62178220	STAT5_hi_dDHS	Peak_23287	chr15	62177144	62178512	23681	1076
chr15	62181181	62182240	STAT5_hi_dDHS	Peak_23288	chr15	62181334	62182236	23682	902
chr15	62364681	62365440	STAT5_hi_dDHS	Peak_23293	chr15	62364769	62365364	23684	595
chr15	62575401	62576300	STAT5_hi_dDHS	Peak_23302	chr15	62575449	62576087	23687	638
chr15	62633821	62634360	STAT5_hi_dDHS	Peak_23305	.	-1	-1	.	0
chr15	63192181	63192560	STAT5_hi_dDHS	Peak_23311	chr15	63192025	63192268	23693	87
chr15	63984101	63984760	STAT5_hi_dDHS	Peak_23328	chr15	63984116	63984853	23712	644
chr15	63995021	63995320	STAT5_hi_dDHS	Peak_23330	chr15	63995125	63996092	23714	195
chr15	63995341	63995560	STAT5_hi_dDHS	Peak_23331	chr15	63995125	63996092	23714	219
chr15	66440921	66441380	STAT5_hi_dDHS	Peak_23375	chr15	66441108	66441327	23756	219
chr15	66441961	66442840	STAT5_hi_dDHS	Peak_23376	chr15	66442337	66442668	23757	331
chr15	66444261	66444860	STAT5_hi_dDHS	Peak_23377	.	-1	-1	.	0
chr15	66876481	66876720	STAT5_hi_dDHS	Peak_23405	chr15	66876549	66877176	23786	171
chr15	66876741	66877040	STAT5_hi_dDHS	Peak_23406	chr15	66876549	66877176	23786	299
chr15	66912261	66913140	STAT5_hi_dDHS	Peak_23411	chr15	66912480	66913040	23792	560
chr15	66993001	66993620	STAT5_hi_dDHS	Peak_23422	chr15	66993049	66993734	23814	571
chr15	67174741	67175240	STAT5_hi_dDHS	Peak_23434	chr15	67174848	67175199	23825	351
chr15	68119221	68119600	STAT5_hi_dDHS	Peak_23456	.	-1	-1	.	0
chr15	74706641	74707260	STAT5_hi_dDHS	Peak_23546	chr15	74706753	74707269	23958	507
chr15	74837441	74837800	STAT5_hi_dDHS	Peak_23561	chr15	74837463	74838047	23977	337
chr15	75136401	75137060	STAT5_hi_dDHS	Peak_23577	chr15	75136490	75136898	23986	408
chr15	75139401	75140400	STAT5_hi_dDHS	Peak_23578	chr15	75139581	75140258	23987	677
chr15	75147361	75148020	STAT5_hi_dDHS	Peak_23581	chr15	75147669	75147996	23991	327
chr15	75186201	75187420	STAT5_hi_dDHS	Peak_23583	chr15	75186533	75187223	23993	690
chr15	75210321	75210700	STAT5_hi_dDHS	Peak_23585	chr15	75210223	75210629	23995	308
chr15	75215201	75215940	STAT5_hi_dDHS	Peak_23587	chr15	75215632	75215780	23997	148
chr15	75226361	75226920	STAT5_hi_dDHS	Peak_23588	chr15	75226538	75228029	23999	382
chr15	75231761	75232940	STAT5_hi_dDHS	Peak_23590	chr15	75231735	75232666	24000	905
chr15	76053861	76054480	STAT5_hi_dDHS	Peak_23657	chr15	76053986	76054491	24081	494
chr15	76414221	76415160	STAT5_hi_dDHS	Peak_23686	chr15	76414409	76415052	24115	643
chr15	77107361	77108000	STAT5_hi_dDHS	Peak_23752	chr15	77107732	77108107	24173	268
chr15	77160241	77160500	STAT5_hi_dDHS	Peak_23755	chr15	77160159	77160612	24176	259
chr15	77196021	77196540	STAT5_hi_dDHS	Peak_23761	.	-1	-1	.	0
chr15	77436401	77436980	STAT5_hi_dDHS	Peak_23773	chr15	77436445	77436841	24202	396
chr15	77742241	77742920	STAT5_hi_dDHS	Peak_23802	chr15	77742215	77743245	24248	679
chr15	78189041	78189800	STAT5_hi_dDHS	Peak_23819	chr15	78189237	78189483	24268	246
chr15	78247101	78248020	STAT5_hi_dDHS	Peak_23826	chr15	78247236	78247903	24277	667
chr15	81077841	81079000	STAT5_hi_dDHS	Peak_23990	.	-1	-1	.	0
chr15	81079521	81080240	STAT5_hi_dDHS	Peak_23991	chr15	81079500	81080364	24479	719
chr15	81224601	81225360	STAT5_hi_dDHS	Peak_24007	chr15	81224759	81224915	24489	156
chr15	83032741	83033300	STAT5_hi_dDHS	Peak_24152	chr15	83032908	83033474	24664	392
chr15	83945361	83945640	STAT5_hi_dDHS	Peak_24186	chr15	83945313	83946419	24714	279
chr15	84469981	84470440	STAT5_hi_dDHS	Peak_24205	chr15	84469897	84470662	24739	459
chr15	86254341	86254940	STAT5_hi_dDHS	Peak_24319	chr15	86254382	86254889	24881	507
chr15	86931581	86932080	STAT5_hi_dDHS	Peak_24325	chr15	86931599	86931961	24887	362
chr15	87060721	87061020	STAT5_hi_dDHS	Peak_24329	chr15	87060714	87061169	24889	299
chr15	90176601	90177080	STAT5_hi_dDHS	Peak_24415	chr15	90176495	90177540	24994	479
chr15	90509001	90509940	STAT5_hi_dDHS	Peak_24426	chr15	90508933	90510827	25002	939
chr15	90839781	90840380	STAT5_hi_dDHS	Peak_24431	chr15	90839918	90840256	25007	338
chr15	93348521	93349260	STAT5_hi_dDHS	Peak_24466	chr15	93348610	93350105	25044	650
chr15	95717661	95718180	STAT5_hi_dDHS	Peak_24504	chr15	95717693	95718209	25082	487
chr15	96430221	96430860	STAT5_hi_dDHS	Peak_24538	chr15	96430322	96430710	25107	388
chr15	96632981	96633320	STAT5_hi_dDHS	Peak_24561	chr15	96632894	96633189	25125	208
chr15	98522621	98523160	STAT5_hi_dDHS	Peak_24666	chr15	98522551	98522913	25244	292
chr15	99545661	99546180	STAT5_hi_dDHS	Peak_24739	chr15	99546024	99547117	25326	156
chr15	100251701	100252320	STAT5_hi_dDHS	Peak_24800	.	-1	-1	.	0
chr15	100489601	100490280	STAT5_hi_dDHS	Peak_24825	chr15	100489617	100490177	25404	560
chr15	100917041	100917700	STAT5_hi_dDHS	Peak_24837	chr15	100917316	100917803	25419	384
chr16	4321281	4321620	STAT5_hi_dDHS	Peak_25032	.	-1	-1	.	0
chr16	4477661	4478120	STAT5_hi_dDHS	Peak_25048	.	-1	-1	.	0
chr16	5135861	5136420	STAT5_hi_dDHS	Peak_25115	.	-1	-1	.	0
chr16	8823701	8824280	STAT5_hi_dDHS	Peak_25174	chr16	8823819	8824082	25769	263
chr16	10639281	10639640	STAT5_hi_dDHS	Peak_25214	chr16	10639143	10639514	25809	233
chr16	10648821	10649720	STAT5_hi_dDHS	Peak_25217	chr16	10648825	10649621	25811	796
chr16	10664001	10664880	STAT5_hi_dDHS	Peak_25219	chr16	10664064	10664831	25812	767
chr16	10675641	10676320	STAT5_hi_dDHS	Peak_25220	chr16	10675758	10675994	25815	236
chr16	10676501	10677560	STAT5_hi_dDHS	Peak_25221	chr16	10676678	10677359	25817	681
chr16	10713281	10713820	STAT5_hi_dDHS	Peak_25225	chr16	10713263	10713920	25820	539
chr16	10844281	10844660	STAT5_hi_dDHS	Peak_25235	.	-1	-1	.	0
chr16	10925681	10926200	STAT5_hi_dDHS	Peak_25240	chr16	10925848	10926232	25834	352
chr16	11171721	11172380	STAT5_hi_dDHS	Peak_25267	chr16	11171860	11172333	25862	473
chr16	11247881	11248340	STAT5_hi_dDHS	Peak_25271	.	-1	-1	.	0
chr16	13330281	13330820	STAT5_hi_dDHS	Peak_25324	chr16	13330317	13330765	25925	448
chr16	13358521	13359700	STAT5_hi_dDHS	Peak_25329	.	-1	-1	.	0
chr16	13866641	13867080	STAT5_hi_dDHS	Peak_25350	chr16	13866855	13867046	25948	191
chr16	14003761	14004600	STAT5_hi_dDHS	Peak_25358	.	-1	-1	.	0
chr16	14950541	14950920	STAT5_hi_dDHS	Peak_25381	chr16	14950486	14950942	25981	379
chr16	15984581	15984880	STAT5_hi_dDHS	Peak_25393	chr16	15984456	15984739	25993	158
chr16	16224521	16224960	STAT5_hi_dDHS	Peak_25401	chr16	16224682	16225503	26002	278
chr16	16225201	16225500	STAT5_hi_dDHS	Peak_25402	chr16	16224682	16225503	26002	299
chr16	18405341	18407500	STAT5_hi_dDHS	Peak_25509	chr16	18407114	18407309	26127	195
chr16	18413181	18414080	STAT5_hi_dDHS	Peak_25511	chr16	18412961	18414133	26130	899
chr16	20021081	20021600	STAT5_hi_dDHS	Peak_25548	.	-1	-1	.	0
chr16	20109561	20109900	STAT5_hi_dDHS	Peak_25552	chr16	20109684	20109838	26170	154
chr16	22918601	22919420	STAT5_hi_dDHS	Peak_25667	chr16	22918550	22919318	26289	717
chr16	22919921	22920740	STAT5_hi_dDHS	Peak_25668	chr16	22919962	22920931	26290	778
chr16	23056221	23056700	STAT5_hi_dDHS	Peak_25685	chr16	23056329	23056590	26308	261
chr16	23187781	23188320	STAT5_hi_dDHS	Peak_25701	chr16	23187926	23188220	26324	294
chr16	23196001	23197100	STAT5_hi_dDHS	Peak_25703	chr16	23196226	23197245	26327	874
chr16	23317921	23318540	STAT5_hi_dDHS	Peak_25714	chr16	23318069	23318386	26342	317
chr16	23326481	23327400	STAT5_hi_dDHS	Peak_25716	chr16	23326635	23327158	26343	523
chr16	23981021	23981900	STAT5_hi_dDHS	Peak_25754	.	-1	-1	.	0
chr16	24077981	24078580	STAT5_hi_dDHS	Peak_25772	chr16	24078170	24078475	26398	305
chr16	24080421	24081240	STAT5_hi_dDHS	Peak_25774	chr16	24080167	24081073	26400	652
chr16	24084361	24085220	STAT5_hi_dDHS	Peak_25775	chr16	24083548	24085018	26401	657
chr16	24186701	24187100	STAT5_hi_dDHS	Peak_25790	.	-1	-1	.	0
chr16	24364181	24364860	STAT5_hi_dDHS	Peak_25812	chr16	24364257	24364681	26428	424
chr16	24476861	24477420	STAT5_hi_dDHS	Peak_25827	chr16	24476974	24477280	26445	306
chr16	24828141	24828760	STAT5_hi_dDHS	Peak_25843	chr16	24828175	24828641	26458	466
chr16	25067381	25067940	STAT5_hi_dDHS	Peak_25860	chr16	25066397	25068051	26476	559
chr16	25804741	25805700	STAT5_hi_dDHS	Peak_25868	chr16	25804916	25805558	26482	642
chr16	26377401	26377940	STAT5_hi_dDHS	Peak_25893	chr16	26377499	26377690	26505	191
chr16	28999521	29000280	STAT5_hi_dDHS	Peak_25949	chr16	28999619	29000177	26553	558
chr16	29903461	29904060	STAT5_hi_dDHS	Peak_25968	chr16	29903481	29904042	26569	561
chr16	30110421	30110960	STAT5_hi_dDHS	Peak_25989	chr16	30110659	30110847	26595	188
chr16	30238781	30239460	STAT5_hi_dDHS	Peak_25998	chr16	30238783	30239509	26606	677
chr16	30792881	30793560	STAT5_hi_dDHS	Peak_26050	chr16	30792894	30793706	26661	666
chr16	31557281	31557820	STAT5_hi_dDHS	Peak_26110	chr16	31557416	31558039	26732	404
chr16	31559341	31560020	STAT5_hi_dDHS	Peak_26112	chr16	31559488	31559893	26733	405
chr16	32555721	32556040	STAT5_hi_dDHS	Peak_26171	chr16	32555633	32556020	26789	299
chr16	32697021	32697460	STAT5_hi_dDHS	Peak_26190	chr16	32696996	32697269	26819	248
chr16	33058721	33059300	STAT5_hi_dDHS	Peak_26212	chr16	33058047	33060006	26839	579
chr16	34320161	34320980	STAT5_hi_dDHS	Peak_26299	chr16	34320242	34321001	26939	738
chr16	34748761	34749460	STAT5_hi_dDHS	Peak_26316	chr16	34748918	34749297	26953	379
chr16	35455981	35456920	STAT5_hi_dDHS	Peak_26360	.	-1	-1	.	0
chr16	35457161	35457720	STAT5_hi_dDHS	Peak_26361	.	-1	-1	.	0
chr16	38100621	38101080	STAT5_hi_dDHS	Peak_26469	.	-1	-1	.	0
chr16	42010141	42010740	STAT5_hi_dDHS	Peak_26530	chr16	42010292	42010556	27167	264
chr16	42947721	42948140	STAT5_hi_dDHS	Peak_26546	.	-1	-1	.	0
chr16	43069621	43070500	STAT5_hi_dDHS	Peak_26557	chr16	43069668	43070425	27180	757
chr16	43072501	43073080	STAT5_hi_dDHS	Peak_26558	chr16	43072883	43073268	27181	197
chr16	43169381	43170120	STAT5_hi_dDHS	Peak_26562	chr16	43169399	43170084	27184	685
chr16	43234121	43235040	STAT5_hi_dDHS	Peak_26566	chr16	43234090	43234711	27188	590
chr16	43247101	43247800	STAT5_hi_dDHS	Peak_26568	chr16	43247166	43247468	27190	302
chr16	43286921	43287880	STAT5_hi_dDHS	Peak_26573	chr16	43286701	43287518	27191	597
chr16	43297721	43299120	STAT5_hi_dDHS	Peak_26574	chr16	43297762	43299010	27192	1248
chr16	43303321	43303940	STAT5_hi_dDHS	Peak_26575	chr16	43303306	43303907	27193	586
chr16	43323681	43324440	STAT5_hi_dDHS	Peak_26576	chr16	43324060	43324369	27194	309
chr16	43328101	43329000	STAT5_hi_dDHS	Peak_26577	chr16	43328322	43328754	27195	432
chr16	43379661	43380120	STAT5_hi_dDHS	Peak_26584	chr16	43379701	43380382	27204	419
chr16	43463381	43463760	STAT5_hi_dDHS	Peak_26591	chr16	43463193	43463499	27210	118
chr16	45270061	45270640	STAT5_hi_dDHS	Peak_26651	chr16	45270309	45270518	27267	209
chr16	45365541	45366100	STAT5_hi_dDHS	Peak_26653	chr16	45365532	45365927	27268	386
chr16	45986301	45987120	STAT5_hi_dDHS	Peak_26682	chr16	45986321	45987177	27301	799
chr16	45990441	45991040	STAT5_hi_dDHS	Peak_26683	chr16	45990500	45991723	27302	540
chr16	46498621	46499160	STAT5_hi_dDHS	Peak_26703	.	-1	-1	.	0
chr16	46833641	46834400	STAT5_hi_dDHS	Peak_26713	chr16	46833684	46834183	27327	499
chr16	46850321	46850860	STAT5_hi_dDHS	Peak_26717	chr16	46850495	46850969	27329	365
chr16	48424161	48424680	STAT5_hi_dDHS	Peak_26727	.	-1	-1	.	0
chr16	48765261	48765660	STAT5_hi_dDHS	Peak_26728	chr16	48765418	48765590	27335	172
chr16	48811861	48812720	STAT5_hi_dDHS	Peak_26733	chr16	48812047	48812437	27337	390
chr16	49770181	49770860	STAT5_hi_dDHS	Peak_26744	chr16	49770550	49770726	27346	176
chr16	49775401	49775980	STAT5_hi_dDHS	Peak_26745	chr16	49775533	49775965	27347	432
chr16	50309561	50310360	STAT5_hi_dDHS	Peak_26765	chr16	50309564	50310151	27369	587
chr16	50528541	50529020	STAT5_hi_dDHS	Peak_26769	chr16	50528622	50529530	27373	398
chr16	52329201	52329980	STAT5_hi_dDHS	Peak_26804	chr16	52329546	52329876	27399	330
chr16	52371901	52372460	STAT5_hi_dDHS	Peak_26808	.	-1	-1	.	0
chr16	56871161	56871800	STAT5_hi_dDHS	Peak_26884	.	-1	-1	.	0
chr16	57127881	57128480	STAT5_hi_dDHS	Peak_26888	chr16	57127875	57128273	27479	392
chr16	57239581	57240060	STAT5_hi_dDHS	Peak_26896	.	-1	-1	.	0
chr16	58454901	58455220	STAT5_hi_dDHS	Peak_26917	chr16	58454695	58455140	27505	239
chr16	59599481	59600080	STAT5_hi_dDHS	Peak_26942	.	-1	-1	.	0
chr16	66041161	66041660	STAT5_hi_dDHS	Peak_26985	chr16	66040863	66041790	27553	499
chr16	70331021	70331600	STAT5_hi_dDHS	Peak_26999	chr16	70331002	70331474	27560	453
chr16	71739241	71739660	STAT5_hi_dDHS	Peak_27018	chr16	71739355	71739670	27568	305
chr16	77551201	77551880	STAT5_hi_dDHS	Peak_27122	chr16	77551300	77551617	27641	317
chr16	81366121	81366560	STAT5_hi_dDHS	Peak_27180	.	-1	-1	.	0
chr16	85704581	85705360	STAT5_hi_dDHS	Peak_27226	.	-1	-1	.	0
chr16	87627921	87628600	STAT5_hi_dDHS	Peak_27286	chr16	87628038	87628489	27779	451
chr16	87636081	87636560	STAT5_hi_dDHS	Peak_27287	chr16	87636225	87636536	27780	311
chr16	87712221	87712600	STAT5_hi_dDHS	Peak_27298	chr16	87712366	87712585	27793	219
chr16	87713261	87713820	STAT5_hi_dDHS	Peak_27299	chr16	87713301	87713779	27794	478
chr16	89496221	89496640	STAT5_hi_dDHS	Peak_27319	chr16	89495951	89496563	27807	342
chr16	90779841	90780360	STAT5_hi_dDHS	Peak_27347	chr16	90779652	90780417	27841	519
chr16	91736241	91736720	STAT5_hi_dDHS	Peak_27399	chr16	91736377	91736720	27896	343
chr16	91784481	91785160	STAT5_hi_dDHS	Peak_27408	chr16	91784563	91784987	27905	424
chr16	91829161	91829840	STAT5_hi_dDHS	Peak_27415	chr16	91829451	91829671	27912	220
chr16	92159421	92159860	STAT5_hi_dDHS	Peak_27433	chr16	92159419	92159947	27930	439
chr16	92398881	92399440	STAT5_hi_dDHS	Peak_27446	.	-1	-1	.	0
chr16	92400001	92400720	STAT5_hi_dDHS	Peak_27447	.	-1	-1	.	0
chr16	92401401	92401820	STAT5_hi_dDHS	Peak_27448	chr16	92401282	92401876	27942	419
chr16	92408001	92408620	STAT5_hi_dDHS	Peak_27449	chr16	92407956	92408470	27944	469
chr16	92429261	92429640	STAT5_hi_dDHS	Peak_27452	chr16	92429297	92429740	27946	343
chr16	92697441	92697760	STAT5_hi_dDHS	Peak_27461	.	-1	-1	.	0
chr16	92965601	92966460	STAT5_hi_dDHS	Peak_27465	chr16	92965632	92966103	27961	471
chr16	93346501	93346920	STAT5_hi_dDHS	Peak_27471	.	-1	-1	.	0
chr16	93822281	93822620	STAT5_hi_dDHS	Peak_27505	chr16	93822239	93822507	28009	226
chr16	93932601	93933420	STAT5_hi_dDHS	Peak_27519	chr16	93932787	93933534	28024	633
chr16	94766201	94766600	STAT5_hi_dDHS	Peak_27554	chr16	94766087	94766479	28058	278
chr16	94850561	94851080	STAT5_hi_dDHS	Peak_27561	chr16	94850627	94850829	28067	202
chr16	95950341	95950960	STAT5_hi_dDHS	Peak_27600	chr16	95950417	95951005	28103	543
chr16	97873621	97874240	STAT5_hi_dDHS	Peak_27676	chr16	97873826	97874158	28170	332
chr17	8470101	8470540	STAT5_hi_dDHS	Peak_27857	chr17	8470134	8470443	28392	309
chr17	8540701	8541400	STAT5_hi_dDHS	Peak_27866	chr17	8540756	8541336	28407	580
chr17	10496761	10497240	STAT5_hi_dDHS	Peak_27901	chr17	10496862	10497133	28444	271
chr17	13202721	13203360	STAT5_hi_dDHS	Peak_27989	chr17	13202892	13203078	28565	186
chr17	13853161	13853860	STAT5_hi_dDHS	Peak_28005	chr17	13853362	13853792	28574	430
chr17	15838641	15838900	STAT5_hi_dDHS	Peak_28071	chr17	15838499	15838835	28653	194
chr17	17512641	17512900	STAT5_hi_dDHS	Peak_28087	chr17	17512622	17512917	28668	259
chr17	23710601	23710960	STAT5_hi_dDHS	Peak_28159	chr17	23710542	23710869	28732	268
chr17	24565761	24566100	STAT5_hi_dDHS	Peak_28215	chr17	24565947	24566482	28788	153
chr17	24807401	24808020	STAT5_hi_dDHS	Peak_28228	chr17	24807317	24807723	28810	322
chr17	25006181	25006560	STAT5_hi_dDHS	Peak_28257	chr17	25006265	25006675	28842	295
chr17	25269761	25270480	STAT5_hi_dDHS	Peak_28278	chr17	25269889	25270565	28879	591
chr17	26725881	26726460	STAT5_hi_dDHS	Peak_28374	chr17	26726014	26726276	28984	262
chr17	28565761	28566560	STAT5_hi_dDHS	Peak_28496	chr17	28565522	28566226	29128	465
chr17	28588121	28588940	STAT5_hi_dDHS	Peak_28500	chr17	28588545	28588702	29136	157
chr17	28596581	28597160	STAT5_hi_dDHS	Peak_28501	chr17	28596726	28597106	29138	380
chr17	28702421	28702720	STAT5_hi_dDHS	Peak_28512	chr17	28702020	28702608	29153	187
chr17	28945601	28946220	STAT5_hi_dDHS	Peak_28528	chr17	28945650	28946391	29168	570
chr17	29536081	29536600	STAT5_hi_dDHS	Peak_28587	chr17	29535746	29536575	29233	494
chr17	29606501	29606860	STAT5_hi_dDHS	Peak_28602	chr17	29606545	29606645	29249	100
chr17	29607221	29607820	STAT5_hi_dDHS	Peak_28603	chr17	29607351	29607796	29250	445
chr17	31461701	31462060	STAT5_hi_dDHS	Peak_28699	chr17	31461573	31462097	29334	359
chr17	31794101	31794640	STAT5_hi_dDHS	Peak_28732	.	-1	-1	.	0
chr17	32008181	32009020	STAT5_hi_dDHS	Peak_28754	chr17	32007421	32008684	29402	503
chr17	32010601	32010840	STAT5_hi_dDHS	Peak_28756	chr17	32010458	32011583	29404	239
chr17	33026861	33027180	STAT5_hi_dDHS	Peak_28814	chr17	33026608	33027078	29475	217
chr17	33071861	33072840	STAT5_hi_dDHS	Peak_28819	chr17	33072104	33072805	29481	701
chr17	34355501	34356180	STAT5_hi_dDHS	Peak_28895	.	-1	-1	.	0
chr17	34960421	34960660	STAT5_hi_dDHS	Peak_28931	chr17	34960274	34960662	29595	239
chr17	34987581	34987880	STAT5_hi_dDHS	Peak_28936	chr17	34986698	34988274	29598	299
chr17	34987961	34988320	STAT5_hi_dDHS	Peak_28937	chr17	34986698	34988274	29598	313
chr17	35913681	35914340	STAT5_hi_dDHS	Peak_29014	chr17	35913759	35914176	29676	417
chr17	37353741	37354000	STAT5_hi_dDHS	Peak_29079	chr17	37353769	37354149	29761	231
chr17	43075461	43075920	STAT5_hi_dDHS	Peak_29103	chr17	43075676	43076002	29782	244
chr17	43076361	43076960	STAT5_hi_dDHS	Peak_29104	.	-1	-1	.	0
chr17	43314101	43314580	STAT5_hi_dDHS	Peak_29115	chr17	43314216	43314564	29793	348
chr17	43407021	43407760	STAT5_hi_dDHS	Peak_29121	.	-1	-1	.	0
chr17	43411881	43412820	STAT5_hi_dDHS	Peak_29122	chr17	43412237	43412814	29801	577
chr17	43446881	43447760	STAT5_hi_dDHS	Peak_29125	chr17	43447054	43447769	29802	706
chr17	43997941	43998700	STAT5_hi_dDHS	Peak_29149	chr17	43997979	43998553	29832	574
chr17	45703281	45703660	STAT5_hi_dDHS	Peak_29185	chr17	45703258	45704670	29860	379
chr17	45703841	45704500	STAT5_hi_dDHS	Peak_29186	chr17	45703258	45704670	29860	659
chr17	46017721	46018200	STAT5_hi_dDHS	Peak_29232	chr17	46017787	46018061	29921	274
chr17	46109061	46109320	STAT5_hi_dDHS	Peak_29239	chr17	46109224	46110683	29930	96
chr17	46109441	46110700	STAT5_hi_dDHS	Peak_29240	chr17	46109224	46110683	29930	1242
chr17	46260761	46261740	STAT5_hi_dDHS	Peak_29261	chr17	46260885	46261623	29952	738
chr17	46275541	46276780	STAT5_hi_dDHS	Peak_29264	chr17	46275749	46276155	29957	406
chr17	46576161	46576560	STAT5_hi_dDHS	Peak_29281	.	-1	-1	.	0
chr17	48637201	48637760	STAT5_hi_dDHS	Peak_29406	chr17	48637327	48637636	30130	309
chr17	49404641	49404860	STAT5_hi_dDHS	Peak_29418	chr17	49404711	49405138	30149	149
chr17	49488501	49489320	STAT5_hi_dDHS	Peak_29425	chr17	49488560	49489399	30153	760
chr17	50283501	50284040	STAT5_hi_dDHS	Peak_29443	chr17	50283506	50284237	30185	534
chr17	50674981	50675400	STAT5_hi_dDHS	Peak_29461	.	-1	-1	.	0
chr17	51130341	51130660	STAT5_hi_dDHS	Peak_29475	.	-1	-1	.	0
chr17	51992321	51992800	STAT5_hi_dDHS	Peak_29485	chr17	51991930	51992519	30224	198
chr17	56146441	56147420	STAT5_hi_dDHS	Peak_29535	chr17	56146432	56146766	30269	325
chr17	56261101	56261820	STAT5_hi_dDHS	Peak_29552	chr17	56261171	56261611	30291	440
chr17	56262941	56263520	STAT5_hi_dDHS	Peak_29553	chr17	56262894	56263620	30292	579
chr17	56350041	56350800	STAT5_hi_dDHS	Peak_29566	chr17	56350202	56350921	30309	598
chr17	57333861	57335360	STAT5_hi_dDHS	Peak_29632	.	-1	-1	.	0
chr17	57340341	57341320	STAT5_hi_dDHS	Peak_29633	chr17	57341112	57341617	30379	208
chr17	57369021	57370040	STAT5_hi_dDHS	Peak_29637	chr17	57369344	57371184	30405	696
chr17	57372061	57372940	STAT5_hi_dDHS	Peak_29638	.	-1	-1	.	0
chr17	57381341	57381900	STAT5_hi_dDHS	Peak_29641	chr17	57381037	57381953	30407	559
chr17	63036781	63037240	STAT5_hi_dDHS	Peak_29666	chr17	63036667	63037147	30428	366
chr17	63360141	63360620	STAT5_hi_dDHS	Peak_29674	chr17	63360300	63360565	30435	265
chr17	63844141	63844760	STAT5_hi_dDHS	Peak_29695	chr17	63844246	63844595	30459	349
chr17	64298021	64298660	STAT5_hi_dDHS	Peak_29704	chr17	64298165	64298507	30466	342
chr17	64990781	64991160	STAT5_hi_dDHS	Peak_29728	chr17	64990650	64991134	30490	353
chr17	65094841	65095560	STAT5_hi_dDHS	Peak_29742	chr17	65094681	65095398	30505	557
chr17	65113481	65113680	STAT5_hi_dDHS	Peak_29745	.	-1	-1	.	0
chr17	65926341	65926740	STAT5_hi_dDHS	Peak_29754	chr17	65926337	65926632	30517	291
chr17	66214241	66214760	STAT5_hi_dDHS	Peak_29770	chr17	66214158	66214506	30531	265
chr17	66289021	66289480	STAT5_hi_dDHS	Peak_29775	chr17	66289284	66289446	30538	162
chr17	66867901	66868280	STAT5_hi_dDHS	Peak_29790	.	-1	-1	.	0
chr17	70304241	70304700	STAT5_hi_dDHS	Peak_29833	chr17	70304300	70304751	30589	400
chr17	70310261	70310660	STAT5_hi_dDHS	Peak_29834	chr17	70310269	70310535	30590	266
chr17	71102861	71103380	STAT5_hi_dDHS	Peak_29851	chr17	71102982	71103436	30602	398
chr17	71514261	71514800	STAT5_hi_dDHS	Peak_29872	chr17	71514356	71514672	30628	316
chr17	71571321	71571880	STAT5_hi_dDHS	Peak_29883	.	-1	-1	.	0
chr17	73253281	73253600	STAT5_hi_dDHS	Peak_29920	chr17	73253332	73254122	30672	268
chr17	74644681	74645060	STAT5_hi_dDHS	Peak_29973	chr17	74644746	74644928	30735	182
chr17	78806601	78807320	STAT5_hi_dDHS	Peak_30041	chr17	78806479	78807276	30786	675
chr17	80472821	80473420	STAT5_hi_dDHS	Peak_30097	.	-1	-1	.	0
chr17	80478781	80479180	STAT5_hi_dDHS	Peak_30098	.	-1	-1	.	0
chr17	80495821	80496400	STAT5_hi_dDHS	Peak_30100	chr17	80495187	80496365	30859	544
chr17	81171241	81171800	STAT5_hi_dDHS	Peak_30147	.	-1	-1	.	0
chr17	81176841	81177540	STAT5_hi_dDHS	Peak_30149	chr17	81176961	81177404	30910	443
chr17	81574081	81574460	STAT5_hi_dDHS	Peak_30166	.	-1	-1	.	0
chr17	83469361	83469820	STAT5_hi_dDHS	Peak_30177	chr17	83469226	83469694	30932	333
chr17	83547641	83547920	STAT5_hi_dDHS	Peak_30181	chr17	83547566	83548253	30937	279
chr17	83740961	83741200	STAT5_hi_dDHS	Peak_30206	chr17	83740453	83741419	30966	239
chr17	83775921	83776940	STAT5_hi_dDHS	Peak_30209	chr17	83776214	83776604	30970	390
chr17	83821361	83821720	STAT5_hi_dDHS	Peak_30212	.	-1	-1	.	0
chr17	83882501	83882900	STAT5_hi_dDHS	Peak_30214	chr17	83882187	83882888	30972	387
chr17	84614541	84615080	STAT5_hi_dDHS	Peak_30268	chr17	84614526	84615439	31049	539
chr17	84685741	84686320	STAT5_hi_dDHS	Peak_30279	chr17	84685926	84686122	31059	196
chr17	84687241	84687800	STAT5_hi_dDHS	Peak_30280	chr17	84687514	84687731	31060	217
chr17	84692201	84692780	STAT5_hi_dDHS	Peak_30281	.	-1	-1	.	0
chr17	84697481	84697920	STAT5_hi_dDHS	Peak_30282	.	-1	-1	.	0
chr17	84719661	84720600	STAT5_hi_dDHS	Peak_30284	chr17	84719831	84720392	31062	561
chr17	84804961	84805540	STAT5_hi_dDHS	Peak_30289	chr17	84805046	84805357	31066	311
chr17	85131681	85132540	STAT5_hi_dDHS	Peak_30304	chr17	85131939	85132460	31080	521
chr17	85142481	85142860	STAT5_hi_dDHS	Peak_30306	chr17	85142636	85142850	31083	214
chr17	85493581	85493960	STAT5_hi_dDHS	Peak_30330	.	-1	-1	.	0
chr17	86697081	86697520	STAT5_hi_dDHS	Peak_30358	chr17	86697108	86697356	31147	248
chr17	86793621	86794160	STAT5_hi_dDHS	Peak_30364	chr17	86793734	86794060	31161	326
chr17	86896321	86896960	STAT5_hi_dDHS	Peak_30379	chr17	86896262	86896992	31178	639
chr18	3268961	3269800	STAT5_hi_dDHS	Peak_30540	chr18	3269038	3269307	31335	269
chr18	3423461	3424260	STAT5_hi_dDHS	Peak_30551	chr18	3423719	3424240	31344	521
chr18	4257881	4258540	STAT5_hi_dDHS	Peak_30564	chr18	4257980	4258518	31352	538
chr18	4266161	4266500	STAT5_hi_dDHS	Peak_30565	chr18	4266131	4266569	31353	339
chr18	4278181	4278820	STAT5_hi_dDHS	Peak_30566	chr18	4278387	4278776	31354	389
chr18	5784821	5785140	STAT5_hi_dDHS	Peak_30648	chr18	5785011	5785454	31443	129
chr18	7657641	7658240	STAT5_hi_dDHS	Peak_30689	chr18	7657862	7658161	31477	299
chr18	8322561	8323020	STAT5_hi_dDHS	Peak_30708	chr18	8322692	8322909	31490	217
chr18	8864141	8864360	STAT5_hi_dDHS	Peak_30720	chr18	8864011	8864402	31498	219
chr18	8939541	8940340	STAT5_hi_dDHS	Peak_30729	chr18	8939511	8940749	31504	799
chr18	10163501	10164020	STAT5_hi_dDHS	Peak_30766	.	-1	-1	.	0
chr18	10450981	10451680	STAT5_hi_dDHS	Peak_30775	chr18	10450853	10451154	31547	173
chr18	10735181	10735780	STAT5_hi_dDHS	Peak_30791	.	-1	-1	.	0
chr18	11144781	11145080	STAT5_hi_dDHS	Peak_30811	chr18	11144465	11145227	31581	299
chr18	11818361	11818760	STAT5_hi_dDHS	Peak_30831	chr18	11818587	11818757	31596	170
chr18	12006581	12007260	STAT5_hi_dDHS	Peak_30836	chr18	12006791	12007314	31602	469
chr18	12415541	12415860	STAT5_hi_dDHS	Peak_30869	.	-1	-1	.	0
chr18	12714441	12714800	STAT5_hi_dDHS	Peak_30879	chr18	12714615	12714715	31649	100
chr18	13019921	13020600	STAT5_hi_dDHS	Peak_30916	.	-1	-1	.	0
chr18	13384041	13384480	STAT5_hi_dDHS	Peak_30938	chr18	13383913	13384371	31765	330
chr18	15570601	15570940	STAT5_hi_dDHS	Peak_30971	chr18	15570793	15570997	31787	147
chr18	16816921	16817380	STAT5_hi_dDHS	Peak_30987	chr18	16816915	16817234	31797	313
chr18	16821381	16822180	STAT5_hi_dDHS	Peak_30988	chr18	16821691	16821972	31799	281
chr18	20711301	20711820	STAT5_hi_dDHS	Peak_31036	chr18	20711237	20712042	31845	519
chr18	21129321	21129920	STAT5_hi_dDHS	Peak_31078	chr18	21129585	21129984	31892	335
chr18	21385881	21386500	STAT5_hi_dDHS	Peak_31096	chr18	21385997	21386197	31904	200
chr18	21533681	21534160	STAT5_hi_dDHS	Peak_31106	chr18	21533748	21534117	31908	369
chr18	24710101	24710460	STAT5_hi_dDHS	Peak_31143	.	-1	-1	.	0
chr18	29934081	29934880	STAT5_hi_dDHS	Peak_31169	chr18	29934143	29934796	31968	653
chr18	33352141	33352740	STAT5_hi_dDHS	Peak_31251	chr18	33352489	33352640	32066	151
chr18	33494941	33495660	STAT5_hi_dDHS	Peak_31258	chr18	33495193	33495604	32074	411
chr18	33496441	33497600	STAT5_hi_dDHS	Peak_31259	chr18	33496355	33497525	32075	1084
chr18	33511261	33511940	STAT5_hi_dDHS	Peak_31260	chr18	33511347	33511764	32076	417
chr18	33593401	33594240	STAT5_hi_dDHS	Peak_31264	chr18	33593079	33594009	32080	608
chr18	33595581	33596080	STAT5_hi_dDHS	Peak_31265	chr18	33595550	33596451	32081	499
chr18	33654361	33654820	STAT5_hi_dDHS	Peak_31269	chr18	33654339	33654938	32087	459
chr18	33722041	33722700	STAT5_hi_dDHS	Peak_31272	chr18	33721932	33722576	32089	535
chr18	33939581	33940320	STAT5_hi_dDHS	Peak_31273	chr18	33939702	33940198	32091	496
chr18	34938441	34939260	STAT5_hi_dDHS	Peak_31307	chr18	34938454	34939197	32130	743
chr18	35024561	35025560	STAT5_hi_dDHS	Peak_31312	chr18	35024673	35026384	32136	887
chr18	35675061	35675420	STAT5_hi_dDHS	Peak_31344	.	-1	-1	.	0
chr18	36815841	36816760	STAT5_hi_dDHS	Peak_31405	chr18	36816338	36816564	32232	226
chr18	36825281	36826060	STAT5_hi_dDHS	Peak_31408	chr18	36825324	36825953	32235	629
chr18	38087421	38087900	STAT5_hi_dDHS	Peak_31441	.	-1	-1	.	0
chr18	38522161	38522540	STAT5_hi_dDHS	Peak_31484	.	-1	-1	.	0
chr18	38587521	38587940	STAT5_hi_dDHS	Peak_31495	chr18	38587773	38587987	32348	167
chr18	39145621	39146260	STAT5_hi_dDHS	Peak_31551	.	-1	-1	.	0
chr18	39177681	39177980	STAT5_hi_dDHS	Peak_31554	chr18	39177432	39177844	32399	163
chr18	39525821	39526540	STAT5_hi_dDHS	Peak_31579	chr18	39525855	39526448	32425	593
chr18	39698701	39699100	STAT5_hi_dDHS	Peak_31595	.	-1	-1	.	0
chr18	39815801	39816860	STAT5_hi_dDHS	Peak_31605	chr18	39816165	39816449	32455	284
chr18	39987601	39988620	STAT5_hi_dDHS	Peak_31616	chr18	39987194	39988368	32461	767
chr18	40015381	40015960	STAT5_hi_dDHS	Peak_31617	chr18	40015516	40015811	32462	295
chr18	42878481	42879280	STAT5_hi_dDHS	Peak_31645	chr18	42878620	42879131	32482	511
chr18	42950061	42950680	STAT5_hi_dDHS	Peak_31652	chr18	42950174	42950574	32485	400
chr18	43226121	43226660	STAT5_hi_dDHS	Peak_31661	.	-1	-1	.	0
chr18	43291521	43291800	STAT5_hi_dDHS	Peak_31664	chr18	43291588	43291794	32492	206
chr18	43409881	43410260	STAT5_hi_dDHS	Peak_31668	chr18	43410006	43410682	32496	254
chr18	44140341	44141020	STAT5_hi_dDHS	Peak_31684	chr18	44140621	44141380	32509	399
chr18	45589041	45589600	STAT5_hi_dDHS	Peak_31709	.	-1	-1	.	0
chr18	45641601	45642180	STAT5_hi_dDHS	Peak_31712	chr18	45641755	45641957	32533	202
chr18	45736521	45737060	STAT5_hi_dDHS	Peak_31717	.	-1	-1	.	0
chr18	46614761	46615400	STAT5_hi_dDHS	Peak_31737	chr18	46614618	46615337	32553	576
chr18	46795961	46796600	STAT5_hi_dDHS	Peak_31759	chr18	46795922	46796721	32574	639
chr18	47473181	47473820	STAT5_hi_dDHS	Peak_31789	chr18	47473132	47473415	32601	234
chr18	51310081	51310640	STAT5_hi_dDHS	Peak_31820	chr18	51310356	51310749	32634	284
chr18	51327221	51327960	STAT5_hi_dDHS	Peak_31824	chr18	51327223	51327795	32639	572
chr18	54651561	54652200	STAT5_hi_dDHS	Peak_31904	chr18	54651672	54652269	32686	528
chr18	55006081	55006780	STAT5_hi_dDHS	Peak_31910	chr18	55006122	55006997	32693	658
chr18	56573821	56574560	STAT5_hi_dDHS	Peak_31975	chr18	56573819	56574422	32756	601
chr18	57133281	57133900	STAT5_hi_dDHS	Peak_32012	chr18	57133504	57134032	32795	396
chr18	59282801	59283080	STAT5_hi_dDHS	Peak_32049	chr18	59282742	59283076	32825	275
chr18	59376921	59378160	STAT5_hi_dDHS	Peak_32056	chr18	59377267	59377918	32835	651
chr18	60368721	60369160	STAT5_hi_dDHS	Peak_32062	chr18	60368834	60369083	32837	249
chr18	60376501	60376920	STAT5_hi_dDHS	Peak_32066	chr18	60376463	60376854	32842	353
chr18	60392881	60393300	STAT5_hi_dDHS	Peak_32069	chr18	60392831	60393138	32846	257
chr18	60539301	60539880	STAT5_hi_dDHS	Peak_32076	chr18	60539402	60539798	32853	396
chr18	60545241	60545640	STAT5_hi_dDHS	Peak_32080	chr18	60545366	60545511	32856	145
chr18	61999601	62000840	STAT5_hi_dDHS	Peak_32196	chr18	61999691	62001610	33004	1149
chr18	62066641	62067280	STAT5_hi_dDHS	Peak_32203	chr18	62066478	62067205	33011	564
chr18	64498161	64498780	STAT5_hi_dDHS	Peak_32267	chr18	64498229	64498918	33067	551
chr18	64692181	64693240	STAT5_hi_dDHS	Peak_32288	chr18	64691656	64693393	33094	1059
chr18	64766401	64766940	STAT5_hi_dDHS	Peak_32294	chr18	64766611	64767254	33099	329
chr18	65158821	65159560	STAT5_hi_dDHS	Peak_32327	chr18	65158965	65159481	33126	516
chr18	65213041	65214020	STAT5_hi_dDHS	Peak_32334	chr18	65212247	65213826	33135	785
chr18	65389821	65390280	STAT5_hi_dDHS	Peak_32351	chr18	65389916	65390309	33158	364
chr18	65556981	65557480	STAT5_hi_dDHS	Peak_32359	chr18	65557265	65557922	33173	215
chr18	66158841	66159520	STAT5_hi_dDHS	Peak_32386	chr18	66158911	66159416	33188	505
chr18	67905501	67906020	STAT5_hi_dDHS	Peak_32439	chr18	67905297	67905940	33240	439
chr18	68985841	68986180	STAT5_hi_dDHS	Peak_32486	chr18	68985833	68986000	33281	159
chr18	70689801	70690860	STAT5_hi_dDHS	Peak_32523	.	-1	-1	.	0
chr18	73946721	73947280	STAT5_hi_dDHS	Peak_32555	chr18	73946872	73947328	33337	408
chr18	74001401	74001940	STAT5_hi_dDHS	Peak_32561	chr18	74001636	74001989	33342	304
chr18	74806181	74806580	STAT5_hi_dDHS	Peak_32592	chr18	74806298	74806641	33371	282
chr18	75977181	75977920	STAT5_hi_dDHS	Peak_32680	chr18	75977275	75977860	33480	585
chr18	75981761	75982320	STAT5_hi_dDHS	Peak_32682	chr18	75981769	75982065	33484	296
chr18	76107221	76107620	STAT5_hi_dDHS	Peak_32686	chr18	76107198	76107498	33489	277
chr18	76130601	76131420	STAT5_hi_dDHS	Peak_32687	chr18	76130799	76131310	33491	511
chr18	76178281	76179000	STAT5_hi_dDHS	Peak_32691	chr18	76178218	76179230	33497	719
chr18	81438681	81438880	STAT5_hi_dDHS	Peak_32800	chr18	81438021	81439013	33617	199
chr18	81466381	81466900	STAT5_hi_dDHS	Peak_32802	chr18	81466425	81466933	33619	475
chr18	81515881	81516920	STAT5_hi_dDHS	Peak_32803	chr18	81516018	81516761	33620	743
chr18	81518261	81518900	STAT5_hi_dDHS	Peak_32804	chr18	81518424	81519031	33621	476
chr18	84855101	84855540	STAT5_hi_dDHS	Peak_32864	chr18	84853966	84855476	33687	375
chr18	90394661	90394940	STAT5_hi_dDHS	Peak_32897	chr18	90394468	90394824	33738	163
chr18	90395141	90395500	STAT5_hi_dDHS	Peak_32898	.	-1	-1	.	0
chr19	3334021	3334580	STAT5_hi_dDHS	Peak_32916	chr19	3333924	3334483	33757	462
chr19	3353321	3354200	STAT5_hi_dDHS	Peak_32918	chr19	3353482	3354146	33759	664
chr19	4477421	4478100	STAT5_hi_dDHS	Peak_33032	.	-1	-1	.	0
chr19	4508361	4509180	STAT5_hi_dDHS	Peak_33037	chr19	4508537	4508907	33897	370
chr19	4600261	4600760	STAT5_hi_dDHS	Peak_33053	chr19	4600191	4600447	33914	186
chr19	4837681	4838020	STAT5_hi_dDHS	Peak_33074	chr19	4837671	4837999	33936	318
chr19	5821781	5823620	STAT5_hi_dDHS	Peak_33145	chr19	5822024	5823747	34009	1596
chr19	5846381	5847520	STAT5_hi_dDHS	Peak_33153	.	-1	-1	.	0
chr19	6041201	6041880	STAT5_hi_dDHS	Peak_33182	chr19	6041545	6041753	34050	208
chr19	7839961	7840460	STAT5_hi_dDHS	Peak_33287	chr19	7840135	7840455	34177	320
chr19	7849561	7850260	STAT5_hi_dDHS	Peak_33288	chr19	7849855	7850210	34178	355
chr19	7863121	7863600	STAT5_hi_dDHS	Peak_33289	chr19	7863196	7863315	34179	119
chr19	7877001	7877720	STAT5_hi_dDHS	Peak_33291	chr19	7877105	7877393	34182	288
chr19	8548521	8549040	STAT5_hi_dDHS	Peak_33301	chr19	8548684	8548783	34193	99
chr19	9122201	9122660	STAT5_hi_dDHS	Peak_33355	chr19	9121550	9122791	34269	459
chr19	10024561	10024880	STAT5_hi_dDHS	Peak_33377	.	-1	-1	.	0
chr19	12141001	12141640	STAT5_hi_dDHS	Peak_33489	chr19	12141097	12141223	34421	126
chr19	12769681	12770600	STAT5_hi_dDHS	Peak_33519	chr19	12769983	12770480	34452	497
chr19	12793801	12794340	STAT5_hi_dDHS	Peak_33520	.	-1	-1	.	0
chr19	12858241	12858880	STAT5_hi_dDHS	Peak_33525	.	-1	-1	.	0
chr19	12880261	12880700	STAT5_hi_dDHS	Peak_33529	chr19	12880328	12880541	34460	213
chr19	14590741	14591420	STAT5_hi_dDHS	Peak_33536	.	-1	-1	.	0
chr19	14798981	14799720	STAT5_hi_dDHS	Peak_33543	chr19	14798937	14799581	34471	600
chr19	14816801	14817400	STAT5_hi_dDHS	Peak_33545	chr19	14816804	14817275	34474	471
chr19	17484921	17485660	STAT5_hi_dDHS	Peak_33592	chr19	17485044	17485615	34518	571
chr19	17819201	17819580	STAT5_hi_dDHS	Peak_33604	chr19	17819139	17819464	34527	263
chr19	17837061	17837260	STAT5_hi_dDHS	Peak_33607	chr19	17836954	17837918	34530	199
chr19	18161941	18162480	STAT5_hi_dDHS	Peak_33620	.	-1	-1	.	0
chr19	18203081	18203900	STAT5_hi_dDHS	Peak_33622	chr19	18203223	18203630	34545	407
chr19	18220581	18221700	STAT5_hi_dDHS	Peak_33623	chr19	18220696	18221456	34546	760
chr19	18707041	18707780	STAT5_hi_dDHS	Peak_33633	.	-1	-1	.	0
chr19	20797321	20798000	STAT5_hi_dDHS	Peak_33677	chr19	20797440	20797732	34597	292
chr19	20800001	20800640	STAT5_hi_dDHS	Peak_33678	chr19	20799994	20800612	34598	611
chr19	20831681	20831980	STAT5_hi_dDHS	Peak_33681	.	-1	-1	.	0
chr19	21260621	21261000	STAT5_hi_dDHS	Peak_33703	.	-1	-1	.	0
chr19	21551221	21551600	STAT5_hi_dDHS	Peak_33715	chr19	21551319	21551614	34624	281
chr19	21698801	21699580	STAT5_hi_dDHS	Peak_33727	chr19	21698705	21699490	34630	689
chr19	21707161	21707840	STAT5_hi_dDHS	Peak_33729	chr19	21707333	21707699	34633	366
chr19	21725981	21726820	STAT5_hi_dDHS	Peak_33731	.	-1	-1	.	0
chr19	21738061	21738820	STAT5_hi_dDHS	Peak_33732	.	-1	-1	.	0
chr19	25696261	25696680	STAT5_hi_dDHS	Peak_33888	chr19	25696428	25696827	34775	252
chr19	26852461	26853240	STAT5_hi_dDHS	Peak_33916	chr19	26852557	26853131	34809	574
chr19	26897821	26898700	STAT5_hi_dDHS	Peak_33917	chr19	26898263	26898493	34810	230
chr19	26945881	26946400	STAT5_hi_dDHS	Peak_33921	.	-1	-1	.	0
chr19	27566801	27567140	STAT5_hi_dDHS	Peak_33943	chr19	27566969	27567249	34834	171
chr19	27747261	27747580	STAT5_hi_dDHS	Peak_33951	.	-1	-1	.	0
chr19	28731221	28731700	STAT5_hi_dDHS	Peak_33959	chr19	28731366	28731727	34843	334
chr19	29120481	29121180	STAT5_hi_dDHS	Peak_33975	chr19	29120519	29121143	34863	624
chr19	29194701	29195280	STAT5_hi_dDHS	Peak_33986	chr19	29194834	29195132	34876	298
chr19	29953381	29954060	STAT5_hi_dDHS	Peak_34037	chr19	29953455	29954056	34928	601
chr19	30185621	30186020	STAT5_hi_dDHS	Peak_34055	chr19	30185802	30186321	34947	218
chr19	32263521	32263880	STAT5_hi_dDHS	Peak_34123	chr19	32263614	32263888	35021	266
chr19	32276481	32277100	STAT5_hi_dDHS	Peak_34127	chr19	32276605	32276919	35023	314
chr19	32289441	32290300	STAT5_hi_dDHS	Peak_34130	chr19	32289565	32290068	35025	503
chr19	32621901	32622320	STAT5_hi_dDHS	Peak_34166	chr19	32621949	32622171	35062	222
chr19	33066841	33067460	STAT5_hi_dDHS	Peak_34208	chr19	33066788	33067306	35098	465
chr19	34364901	34365160	STAT5_hi_dDHS	Peak_34235	chr19	34364614	34365983	35118	259
chr19	34365261	34366000	STAT5_hi_dDHS	Peak_34236	chr19	34364614	34365983	35118	722
chr19	34387221	34387660	STAT5_hi_dDHS	Peak_34238	chr19	34386921	34387232	35120	11
chr19	34387721	34388120	STAT5_hi_dDHS	Peak_34239	chr19	34387683	34388013	35121	292
chr19	34935861	34936280	STAT5_hi_dDHS	Peak_34291	.	-1	-1	.	0
chr19	36338961	36339480	STAT5_hi_dDHS	Peak_34312	chr19	36339035	36339347	35199	312
chr19	36855541	36856260	STAT5_hi_dDHS	Peak_34353	.	-1	-1	.	0
chr19	37529621	37530900	STAT5_hi_dDHS	Peak_34392	chr19	37530033	37530916	35279	867
chr19	37575921	37576540	STAT5_hi_dDHS	Peak_34396	chr19	37576091	37576369	35285	278
chr19	37582541	37582960	STAT5_hi_dDHS	Peak_34397	chr19	37582642	37582857	35287	215
chr19	39740281	39740600	STAT5_hi_dDHS	Peak_34509	.	-1	-1	.	0
chr19	39762261	39762640	STAT5_hi_dDHS	Peak_34511	.	-1	-1	.	0
chr19	39815561	39815820	STAT5_hi_dDHS	Peak_34513	chr19	39815355	39815767	35388	206
chr19	39998161	39998420	STAT5_hi_dDHS	Peak_34514	.	-1	-1	.	0
chr19	40261481	40262120	STAT5_hi_dDHS	Peak_34525	chr19	40261640	40262114	35409	474
chr19	40266421	40266900	STAT5_hi_dDHS	Peak_34527	chr19	40266554	40266799	35411	245
chr19	40293041	40293780	STAT5_hi_dDHS	Peak_34528	chr19	40293067	40293440	35412	373
chr19	40295221	40295960	STAT5_hi_dDHS	Peak_34529	chr19	40295184	40295902	35414	681
chr19	40296521	40297700	STAT5_hi_dDHS	Peak_34530	chr19	40296737	40297622	35416	885
chr19	40305721	40306720	STAT5_hi_dDHS	Peak_34533	chr19	40305545	40306957	35421	999
chr19	41569881	41570480	STAT5_hi_dDHS	Peak_34627	chr19	41570040	41570246	35534	206
chr19	44046541	44047320	STAT5_hi_dDHS	Peak_34749	chr19	44046586	44047196	35688	610
chr19	44130581	44131220	STAT5_hi_dDHS	Peak_34761	.	-1	-1	.	0
chr19	46780841	46781100	STAT5_hi_dDHS	Peak_34937	.	-1	-1	.	0
chr19	47411921	47412640	STAT5_hi_dDHS	Peak_34980	chr19	47411937	47412691	35938	703
chr19	54085301	54086000	STAT5_hi_dDHS	Peak_35128	chr19	54085245	54085847	36079	546
chr19	55468461	55469120	STAT5_hi_dDHS	Peak_35181	chr19	55468614	55468939	36150	325
chr19	57332161	57333000	STAT5_hi_dDHS	Peak_35285	chr19	57332239	57332783	36274	544
chr19	59145661	59146700	STAT5_hi_dDHS	Peak_35362	chr19	59145604	59146667	36364	1006
chr2	3332901	3333460	STAT5_hi_dDHS	Peak_35436	.	-1	-1	.	0
chr2	4816161	4817200	STAT5_hi_dDHS	Peak_35494	chr2	4816186	4817119	36492	933
chr2	4922381	4923180	STAT5_hi_dDHS	Peak_35509	chr2	4921894	4923189	36510	799
chr2	4956081	4957040	STAT5_hi_dDHS	Peak_35511	chr2	4956111	4956888	36513	777
chr2	5207381	5207800	STAT5_hi_dDHS	Peak_35521	.	-1	-1	.	0
chr2	5521481	5521740	STAT5_hi_dDHS	Peak_35531	chr2	5521347	5521567	36531	86
chr2	6114601	6115380	STAT5_hi_dDHS	Peak_35564	.	-1	-1	.	0
chr2	6242781	6243220	STAT5_hi_dDHS	Peak_35571	chr2	6242584	6244481	36584	439
chr2	6252501	6252980	STAT5_hi_dDHS	Peak_35572	chr2	6252683	6252984	36585	297
chr2	6254701	6255720	STAT5_hi_dDHS	Peak_35573	chr2	6254807	6255472	36586	665
chr2	7081141	7081400	STAT5_hi_dDHS	Peak_35592	chr2	7081195	7081531	36601	205
chr2	8045621	8046340	STAT5_hi_dDHS	Peak_35601	chr2	8045872	8046169	36607	297
chr2	9894421	9895000	STAT5_hi_dDHS	Peak_35616	chr2	9894367	9894984	36614	563
chr2	10043441	10043900	STAT5_hi_dDHS	Peak_35626	.	-1	-1	.	0
chr2	10052781	10053520	STAT5_hi_dDHS	Peak_35631	chr2	10052925	10053617	36637	595
chr2	10055481	10056440	STAT5_hi_dDHS	Peak_35632	chr2	10055553	10056115	36638	562
chr2	11285321	11286200	STAT5_hi_dDHS	Peak_35658	chr2	11284277	11285467	36656	146
chr2	11286921	11287460	STAT5_hi_dDHS	Peak_35659	.	-1	-1	.	0
chr2	11347441	11347820	STAT5_hi_dDHS	Peak_35665	chr2	11347399	11347797	36661	356
chr2	11351221	11351700	STAT5_hi_dDHS	Peak_35668	chr2	11351180	11351561	36664	340
chr2	11368881	11369700	STAT5_hi_dDHS	Peak_35672	chr2	11368907	11369753	36667	793
chr2	11379501	11379940	STAT5_hi_dDHS	Peak_35674	chr2	11379556	11379904	36669	348
chr2	11639061	11639360	STAT5_hi_dDHS	Peak_35698	.	-1	-1	.	0
chr2	11640101	11640640	STAT5_hi_dDHS	Peak_35699	chr2	11639864	11640564	36696	463
chr2	12820761	12821100	STAT5_hi_dDHS	Peak_35731	chr2	12820775	12821198	36720	325
chr2	18024721	18025300	STAT5_hi_dDHS	Peak_35817	chr2	18024941	18025126	36780	185
chr2	18984281	18984720	STAT5_hi_dDHS	Peak_35852	chr2	18984395	18984642	36818	247
chr2	18986201	18986880	STAT5_hi_dDHS	Peak_35853	chr2	18986490	18986945	36819	390
chr2	19568521	19568880	STAT5_hi_dDHS	Peak_35864	.	-1	-1	.	0
chr2	21044081	21044500	STAT5_hi_dDHS	Peak_35904	chr2	21044117	21044377	36857	260
chr2	23896021	23896620	STAT5_hi_dDHS	Peak_35938	.	-1	-1	.	0
chr2	24042801	24043520	STAT5_hi_dDHS	Peak_35942	chr2	24043034	24044072	36889	486
chr2	27410801	27411620	STAT5_hi_dDHS	Peak_36150	chr2	27410719	27411384	37146	583
chr2	28473841	28474560	STAT5_hi_dDHS	Peak_36198	chr2	28473920	28474401	37224	481
chr2	29999941	30000560	STAT5_hi_dDHS	Peak_36268	chr2	29999884	30000422	37308	481
chr2	30748721	30749120	STAT5_hi_dDHS	Peak_36341	chr2	30748771	30749773	37388	349
chr2	31477521	31477940	STAT5_hi_dDHS	Peak_36388	.	-1	-1	.	0
chr2	32243161	32243380	STAT5_hi_dDHS	Peak_36436	chr2	32243097	32243641	37513	219
chr2	32264601	32265340	STAT5_hi_dDHS	Peak_36440	chr2	32263914	32265135	37518	534
chr2	32304061	32304260	STAT5_hi_dDHS	Peak_36448	.	-1	-1	.	0
chr2	34625481	34626120	STAT5_hi_dDHS	Peak_36559	.	-1	-1	.	0
chr2	34918761	34919020	STAT5_hi_dDHS	Peak_36581	chr2	34918864	34919853	37688	156
chr2	34929321	34929660	STAT5_hi_dDHS	Peak_36584	chr2	34929513	34930054	37692	147
chr2	34956661	34957220	STAT5_hi_dDHS	Peak_36588	chr2	34955813	34956864	37694	203
chr2	35364681	35365200	STAT5_hi_dDHS	Peak_36614	chr2	35364817	35365074	37721	257
chr2	37564221	37564860	STAT5_hi_dDHS	Peak_36685	chr2	37564343	37564862	37795	517
chr2	38147101	38147460	STAT5_hi_dDHS	Peak_36707	chr2	38147105	38147356	37808	251
chr2	38374481	38374880	STAT5_hi_dDHS	Peak_36720	chr2	38374277	38374868	37820	387
chr2	38389461	38390600	STAT5_hi_dDHS	Peak_36725	chr2	38389896	38390489	37825	593
chr2	41877821	41878540	STAT5_hi_dDHS	Peak_36776	chr2	41877972	41878457	37867	485
chr2	41894481	41895260	STAT5_hi_dDHS	Peak_36777	chr2	41894731	41895307	37868	529
chr2	43078361	43078740	STAT5_hi_dDHS	Peak_36782	chr2	43078239	43078656	37869	295
chr2	43364701	43365220	STAT5_hi_dDHS	Peak_36787	chr2	43365015	43365241	37872	205
chr2	43365521	43366160	STAT5_hi_dDHS	Peak_36788	.	-1	-1	.	0
chr2	43998141	43998380	STAT5_hi_dDHS	Peak_36804	chr2	43998187	43998474	37883	193
chr2	44775821	44776440	STAT5_hi_dDHS	Peak_36810	chr2	44776105	44776529	37885	335
chr2	48259601	48260080	STAT5_hi_dDHS	Peak_36855	chr2	48259660	48260351	37911	420
chr2	48325361	48325780	STAT5_hi_dDHS	Peak_36858	.	-1	-1	.	0
chr2	50187261	50187780	STAT5_hi_dDHS	Peak_36901	chr2	50187347	50187743	37946	396
chr2	50819861	50820180	STAT5_hi_dDHS	Peak_36924	.	-1	-1	.	0
chr2	50823961	50824420	STAT5_hi_dDHS	Peak_36926	chr2	50823941	50824203	37964	242
chr2	50838041	50838520	STAT5_hi_dDHS	Peak_36927	chr2	50837976	50838414	37965	373
chr2	50839301	50840020	STAT5_hi_dDHS	Peak_36928	chr2	50839404	50839829	37966	425
chr2	50997981	50998680	STAT5_hi_dDHS	Peak_36934	chr2	50997896	50998866	37975	699
chr2	52174601	52175160	STAT5_hi_dDHS	Peak_36955	chr2	52174614	52175205	37991	546
chr2	52228021	52228540	STAT5_hi_dDHS	Peak_36957	chr2	52227804	52228506	37994	485
chr2	52275541	52276240	STAT5_hi_dDHS	Peak_36962	chr2	52275758	52276193	37999	435
chr2	52431041	52432500	STAT5_hi_dDHS	Peak_36972	chr2	52431203	52432507	38008	1297
chr2	52753961	52754460	STAT5_hi_dDHS	Peak_36993	chr2	52754057	52754325	38023	268
chr2	52922241	52922660	STAT5_hi_dDHS	Peak_37002	.	-1	-1	.	0
chr2	56465641	56466280	STAT5_hi_dDHS	Peak_37027	.	-1	-1	.	0
chr2	58415081	58415620	STAT5_hi_dDHS	Peak_37057	chr2	58414501	58415639	38064	539
chr2	58417681	58418260	STAT5_hi_dDHS	Peak_37058	chr2	58417425	58418111	38066	430
chr2	60107661	60108500	STAT5_hi_dDHS	Peak_37126	chr2	60107552	60108460	38138	799
chr2	60122141	60122940	STAT5_hi_dDHS	Peak_37130	.	-1	-1	.	0
chr2	63348461	63349200	STAT5_hi_dDHS	Peak_37212	chr2	63348600	63349104	38207	504
chr2	63377361	63377880	STAT5_hi_dDHS	Peak_37215	.	-1	-1	.	0
chr2	63383461	63384000	STAT5_hi_dDHS	Peak_37216	chr2	63383514	63383878	38208	364
chr2	64958881	64959320	STAT5_hi_dDHS	Peak_37260	chr2	64959033	64959482	38241	287
chr2	67561421	67562040	STAT5_hi_dDHS	Peak_37307	chr2	67561515	67561980	38274	465
chr2	67650921	67651320	STAT5_hi_dDHS	Peak_37309	.	-1	-1	.	0
chr2	67719641	67720500	STAT5_hi_dDHS	Peak_37312	chr2	67719687	67720323	38279	636
chr2	67721421	67722500	STAT5_hi_dDHS	Peak_37313	chr2	67721065	67722234	38280	813
chr2	67725621	67725880	STAT5_hi_dDHS	Peak_37314	.	-1	-1	.	0
chr2	67795381	67796080	STAT5_hi_dDHS	Peak_37318	chr2	67795488	67796024	38283	536
chr2	67806621	67807700	STAT5_hi_dDHS	Peak_37319	chr2	67806814	67807386	38285	572
chr2	67815441	67816140	STAT5_hi_dDHS	Peak_37322	chr2	67815621	67816078	38289	457
chr2	67817221	67818140	STAT5_hi_dDHS	Peak_37323	chr2	67817658	67817946	38290	288
chr2	67831221	67832000	STAT5_hi_dDHS	Peak_37326	chr2	67831559	67831811	38293	252
chr2	68633921	68634540	STAT5_hi_dDHS	Peak_37341	chr2	68633886	68634813	38304	619
chr2	68682621	68682860	STAT5_hi_dDHS	Peak_37344	chr2	68682526	68683910	38307	239
chr2	68727981	68728860	STAT5_hi_dDHS	Peak_37350	.	-1	-1	.	0
chr2	68770661	68771080	STAT5_hi_dDHS	Peak_37355	chr2	68770807	68771031	38313	224
chr2	68773641	68774140	STAT5_hi_dDHS	Peak_37356	chr2	68773749	68774198	38314	391
chr2	68857041	68857660	STAT5_hi_dDHS	Peak_37361	chr2	68857103	68857478	38317	375
chr2	71577521	71578120	STAT5_hi_dDHS	Peak_37466	chr2	71577344	71577944	38416	423
chr2	71994141	71995020	STAT5_hi_dDHS	Peak_37478	chr2	71994265	71994967	38435	702
chr2	72579701	72580320	STAT5_hi_dDHS	Peak_37500	chr2	72579733	72580300	38473	567
chr2	72590521	72591360	STAT5_hi_dDHS	Peak_37502	chr2	72590610	72591184	38476	574
chr2	73446921	73447660	STAT5_hi_dDHS	Peak_37549	chr2	73447082	73447592	38517	510
chr2	73809261	73809860	STAT5_hi_dDHS	Peak_37563	chr2	73809149	73809687	38527	426
chr2	73821261	73821900	STAT5_hi_dDHS	Peak_37564	.	-1	-1	.	0
chr2	77887441	77887760	STAT5_hi_dDHS	Peak_37698	chr2	77887385	77887703	38618	262
chr2	77897901	77898440	STAT5_hi_dDHS	Peak_37699	.	-1	-1	.	0
chr2	79218341	79219200	STAT5_hi_dDHS	Peak_37717	chr2	79218488	79219015	38630	527
chr2	79219321	79220060	STAT5_hi_dDHS	Peak_37718	chr2	79219429	79219821	38631	392
chr2	79562281	79562760	STAT5_hi_dDHS	Peak_37729	.	-1	-1	.	0
chr2	79865181	79865680	STAT5_hi_dDHS	Peak_37746	chr2	79865204	79865373	38648	169
chr2	84218701	84219300	STAT5_hi_dDHS	Peak_37814	chr2	84218909	84219173	38684	264
chr2	84566021	84566540	STAT5_hi_dDHS	Peak_37837	chr2	84565932	84566391	38702	370
chr2	84733401	84733840	STAT5_hi_dDHS	Peak_37863	chr2	84733513	84733754	38735	241
chr2	84735541	84736120	STAT5_hi_dDHS	Peak_37864	chr2	84735639	84735955	38736	316
chr2	84836221	84837020	STAT5_hi_dDHS	Peak_37872	chr2	84836528	84837295	38742	492
chr2	90400241	90400960	STAT5_hi_dDHS	Peak_37912	chr2	90400356	90400911	38785	555
chr2	90805681	90806040	STAT5_hi_dDHS	Peak_37933	.	-1	-1	.	0
chr2	90806541	90807200	STAT5_hi_dDHS	Peak_37934	chr2	90806784	90806991	38809	207
chr2	91000701	91001680	STAT5_hi_dDHS	Peak_37952	chr2	91000831	91001538	38826	707
chr2	91473421	91474220	STAT5_hi_dDHS	Peak_37979	chr2	91472913	91474156	38860	735
chr2	92286081	92286560	STAT5_hi_dDHS	Peak_38039	chr2	92286048	92287213	38935	479
chr2	92291101	92291420	STAT5_hi_dDHS	Peak_38040	.	-1	-1	.	0
chr2	93884561	93885540	STAT5_hi_dDHS	Peak_38099	chr2	93884369	93884710	39013	149
chr2	93989701	93990300	STAT5_hi_dDHS	Peak_38112	.	-1	-1	.	0
chr2	93994201	93995100	STAT5_hi_dDHS	Peak_38113	chr2	93994242	93994948	39016	706
chr2	102222401	102222880	STAT5_hi_dDHS	Peak_38173	chr2	102222786	102222988	39071	94
chr2	102894321	102894940	STAT5_hi_dDHS	Peak_38192	chr2	102894366	102894831	39085	465
chr2	102910601	102911180	STAT5_hi_dDHS	Peak_38194	.	-1	-1	.	0
chr2	103048501	103048900	STAT5_hi_dDHS	Peak_38201	chr2	103048566	103048955	39092	334
chr2	103409681	103410440	STAT5_hi_dDHS	Peak_38226	chr2	103409848	103410210	39137	362
chr2	103423381	103423940	STAT5_hi_dDHS	Peak_38228	chr2	103423501	103423828	39139	327
chr2	106493401	106493940	STAT5_hi_dDHS	Peak_38350	chr2	106492942	106493891	39257	490
chr2	108604721	108605580	STAT5_hi_dDHS	Peak_38364	chr2	108604835	108605436	39262	601
chr2	109799201	109800140	STAT5_hi_dDHS	Peak_38394	chr2	109799208	109799603	39289	395
chr2	112433721	112434020	STAT5_hi_dDHS	Peak_38432	chr2	112433636	112434099	39321	299
chr2	112435321	112435840	STAT5_hi_dDHS	Peak_38433	chr2	112435465	112435704	39322	239
chr2	114599981	114601220	STAT5_hi_dDHS	Peak_38476	.	-1	-1	.	0
chr2	114601821	114602040	STAT5_hi_dDHS	Peak_38477	.	-1	-1	.	0
chr2	114613861	114614420	STAT5_hi_dDHS	Peak_38479	chr2	114614059	114614358	39352	299
chr2	116844941	116845360	STAT5_hi_dDHS	Peak_38529	chr2	116844871	116845230	39392	289
chr2	116852561	116853320	STAT5_hi_dDHS	Peak_38530	chr2	116852782	116853164	39393	382
chr2	116948461	116949060	STAT5_hi_dDHS	Peak_38533	chr2	116948724	116949061	39398	336
chr2	118131761	118132440	STAT5_hi_dDHS	Peak_38553	chr2	118131748	118132584	39413	679
chr2	119374081	119374860	STAT5_hi_dDHS	Peak_38632	chr2	119374381	119374735	39505	354
chr2	122031741	122032260	STAT5_hi_dDHS	Peak_38727	.	-1	-1	.	0
chr2	124937801	124938260	STAT5_hi_dDHS	Peak_38786	.	-1	-1	.	0
chr2	126473681	126473980	STAT5_hi_dDHS	Peak_38842	chr2	126473493	126473811	39712	130
chr2	126741881	126742540	STAT5_hi_dDHS	Peak_38858	chr2	126742041	126742306	39730	265
chr2	126757401	126757980	STAT5_hi_dDHS	Peak_38860	chr2	126757549	126757901	39732	352
chr2	128012621	128013480	STAT5_hi_dDHS	Peak_38912	chr2	128012947	128013448	39790	501
chr2	129068361	129068720	STAT5_hi_dDHS	Peak_38959	chr2	129068057	129068521	39838	160
chr2	130644881	130645220	STAT5_hi_dDHS	Peak_39006	chr2	130645042	130645333	39888	178
chr2	130754621	130755060	STAT5_hi_dDHS	Peak_39019	chr2	130754771	130755019	39901	248
chr2	131156081	131156800	STAT5_hi_dDHS	Peak_39047	chr2	131156243	131156603	39938	360
chr2	131283201	131283860	STAT5_hi_dDHS	Peak_39055	chr2	131283524	131283820	39946	296
chr2	132421061	132422040	STAT5_hi_dDHS	Peak_39106	chr2	132421001	132422365	39995	979
chr2	133321781	133322280	STAT5_hi_dDHS	Peak_39147	chr2	133321109	133321962	40031	181
chr2	133342121	133342760	STAT5_hi_dDHS	Peak_39150	chr2	133342243	133342770	40035	517
chr2	134346141	134346740	STAT5_hi_dDHS	Peak_39165	chr2	134346477	134346755	40046	263
chr2	134367521	134368240	STAT5_hi_dDHS	Peak_39166	chr2	134367624	134368221	40049	597
chr2	134369941	134371620	STAT5_hi_dDHS	Peak_39167	chr2	134369921	134371080	40050	1139
chr2	134480341	134481080	STAT5_hi_dDHS	Peak_39173	chr2	134480471	134480978	40060	507
chr2	134484521	134484940	STAT5_hi_dDHS	Peak_39174	chr2	134484548	134485335	40061	392
chr2	134484961	134485220	STAT5_hi_dDHS	Peak_39175	chr2	134484548	134485335	40061	259
chr2	134538961	134539380	STAT5_hi_dDHS	Peak_39180	chr2	134539121	134539343	40062	222
chr2	134549661	134550620	STAT5_hi_dDHS	Peak_39182	chr2	134549709	134550271	40063	562
chr2	134581641	134582300	STAT5_hi_dDHS	Peak_39183	chr2	134581899	134582107	40064	208
chr2	134658081	134658460	STAT5_hi_dDHS	Peak_39189	chr2	134657895	134658342	40069	261
chr2	134690541	134690980	STAT5_hi_dDHS	Peak_39192	chr2	134690582	134691176	40071	398
chr2	136832361	136832840	STAT5_hi_dDHS	Peak_39243	chr2	136832151	136832594	40108	233
chr2	136981721	136982240	STAT5_hi_dDHS	Peak_39249	chr2	136981909	136982043	40111	134
chr2	139745541	139746140	STAT5_hi_dDHS	Peak_39265	.	-1	-1	.	0
chr2	141111361	141112140	STAT5_hi_dDHS	Peak_39280	chr2	141111743	141112363	40135	397
chr2	141823321	141823900	STAT5_hi_dDHS	Peak_39285	chr2	141823522	141823839	40139	317
chr2	143701721	143702240	STAT5_hi_dDHS	Peak_39310	chr2	143701910	143702201	40157	291
chr2	143702381	143702740	STAT5_hi_dDHS	Peak_39311	chr2	143702371	143702718	40158	337
chr2	143987181	143987800	STAT5_hi_dDHS	Peak_39333	chr2	143986813	143987730	40177	549
chr2	144008981	144009720	STAT5_hi_dDHS	Peak_39339	chr2	144008966	144009673	40186	692
chr2	144023881	144024780	STAT5_hi_dDHS	Peak_39341	chr2	144023982	144024723	40188	741
chr2	144082501	144083000	STAT5_hi_dDHS	Peak_39348	chr2	144082613	144082879	40194	266
chr2	147353341	147354020	STAT5_hi_dDHS	Peak_39448	.	-1	-1	.	0
chr2	147358461	147359100	STAT5_hi_dDHS	Peak_39450	.	-1	-1	.	0
chr2	147368261	147368740	STAT5_hi_dDHS	Peak_39451	.	-1	-1	.	0
chr2	147386321	147386940	STAT5_hi_dDHS	Peak_39452	chr2	147386539	147386865	40279	326
chr2	147752421	147752740	STAT5_hi_dDHS	Peak_39464	chr2	147752720	147752976	40286	20
chr2	147757421	147758120	STAT5_hi_dDHS	Peak_39466	chr2	147757328	147758124	40288	699
chr2	147769781	147770860	STAT5_hi_dDHS	Peak_39468	chr2	147769769	147771000	40290	1079
chr2	147789421	147789820	STAT5_hi_dDHS	Peak_39471	chr2	147789592	147789838	40293	228
chr2	147814301	147814700	STAT5_hi_dDHS	Peak_39476	chr2	147814424	147814599	40299	175
chr2	147839181	147839580	STAT5_hi_dDHS	Peak_39478	chr2	147839244	147839497	40307	253
chr2	152372921	152373440	STAT5_hi_dDHS	Peak_39585	.	-1	-1	.	0
chr2	152373841	152374360	STAT5_hi_dDHS	Peak_39586	chr2	152373949	152374157	40414	208
chr2	152631681	152632220	STAT5_hi_dDHS	Peak_39614	chr2	152631805	152632301	40449	415
chr2	153418121	153419080	STAT5_hi_dDHS	Peak_39654	chr2	153417941	153419322	40495	959
chr2	153423001	153423840	STAT5_hi_dDHS	Peak_39655	chr2	153422881	153423760	40497	759
chr2	154169601	154170060	STAT5_hi_dDHS	Peak_39673	.	-1	-1	.	0
chr2	154435061	154435440	STAT5_hi_dDHS	Peak_39692	chr2	154434754	154435374	40545	313
chr2	154620321	154621020	STAT5_hi_dDHS	Peak_39704	.	-1	-1	.	0
chr2	154878301	154878960	STAT5_hi_dDHS	Peak_39715	chr2	154878247	154879181	40563	659
chr2	154910381	154910860	STAT5_hi_dDHS	Peak_39722	chr2	154910237	154910696	40575	315
chr2	155298301	155298660	STAT5_hi_dDHS	Peak_39748	chr2	155298286	155298831	40600	359
chr2	156049181	156050020	STAT5_hi_dDHS	Peak_39797	chr2	156049501	156049949	40654	448
chr2	157865141	157865600	STAT5_hi_dDHS	Peak_39869	chr2	157865472	157865720	40726	128
chr2	157888261	157889400	STAT5_hi_dDHS	Peak_39871	chr2	157888422	157889145	40730	723
chr2	160673401	160673860	STAT5_hi_dDHS	Peak_39984	chr2	160673439	160673734	40844	295
chr2	161191641	161192060	STAT5_hi_dDHS	Peak_40004	chr2	161191668	161191973	40860	305
chr2	163319741	163320120	STAT5_hi_dDHS	Peak_40057	chr2	163319846	163320027	40910	181
chr2	163421561	163422840	STAT5_hi_dDHS	Peak_40079	chr2	163421556	163422753	40948	1192
chr2	164182221	164182780	STAT5_hi_dDHS	Peak_40110	chr2	164182219	164182670	40976	449
chr2	164258021	164258760	STAT5_hi_dDHS	Peak_40116	.	-1	-1	.	0
chr2	164840481	164840680	STAT5_hi_dDHS	Peak_40176	.	-1	-1	.	0
chr2	165744881	165746180	STAT5_hi_dDHS	Peak_40226	chr2	165745060	165745687	41099	627
chr2	167118821	167119140	STAT5_hi_dDHS	Peak_40320	chr2	167118886	167119169	41208	254
chr2	167592981	167593200	STAT5_hi_dDHS	Peak_40384	chr2	167592949	167593232	41275	219
chr2	167750381	167751420	STAT5_hi_dDHS	Peak_40411	chr2	167750370	167751117	41308	736
chr2	167784161	167785560	STAT5_hi_dDHS	Peak_40416	chr2	167784234	167785380	41312	1146
chr2	167808101	167808960	STAT5_hi_dDHS	Peak_40417	chr2	167808117	167808871	41313	754
chr2	168357501	168358040	STAT5_hi_dDHS	Peak_40447	chr2	168357521	168357898	41337	377
chr2	169460021	169460440	STAT5_hi_dDHS	Peak_40474	.	-1	-1	.	0
chr2	169978501	169979700	STAT5_hi_dDHS	Peak_40514	chr2	169978744	169979422	41401	678
chr2	170034441	170035200	STAT5_hi_dDHS	Peak_40523	chr2	170034377	170035207	41405	759
chr2	178331361	178331740	STAT5_hi_dDHS	Peak_40657	.	-1	-1	.	0
chr2	181337061	181337500	STAT5_hi_dDHS	Peak_40768	.	-1	-1	.	0
chr2	181350081	181350880	STAT5_hi_dDHS	Peak_40769	.	-1	-1	.	0
chr2	181350921	181351760	STAT5_hi_dDHS	Peak_40770	.	-1	-1	.	0
chr3	5235521	5236120	STAT5_hi_dDHS	Peak_40798	.	-1	-1	.	0
chr3	9521701	9522360	STAT5_hi_dDHS	Peak_40850	chr3	9521830	9522795	41768	530
chr3	10123461	10124140	STAT5_hi_dDHS	Peak_40883	chr3	10123560	10124414	41797	580
chr3	10127141	10128160	STAT5_hi_dDHS	Peak_40884	chr3	10127024	10128084	41798	943
chr3	10129001	10129900	STAT5_hi_dDHS	Peak_40885	chr3	10128679	10129787	41799	786
chr3	10173581	10174440	STAT5_hi_dDHS	Peak_40888	chr3	10173727	10174483	41804	713
chr3	10304701	10305380	STAT5_hi_dDHS	Peak_40901	chr3	10305058	10305842	41819	322
chr3	10370601	10371160	STAT5_hi_dDHS	Peak_40911	chr3	10370739	10371038	41836	299
chr3	11357441	11358000	STAT5_hi_dDHS	Peak_40921	.	-1	-1	.	0
chr3	14840801	14841360	STAT5_hi_dDHS	Peak_40962	chr3	14840839	14841048	41868	209
chr3	15201041	15201740	STAT5_hi_dDHS	Peak_40977	chr3	15201238	15201614	41888	376
chr3	18145941	18146940	STAT5_hi_dDHS	Peak_41002	chr3	18145123	18146785	41909	844
chr3	18150761	18151620	STAT5_hi_dDHS	Peak_41003	chr3	18150985	18151541	41910	556
chr3	18154081	18154920	STAT5_hi_dDHS	Peak_41004	chr3	18154219	18154971	41911	701
chr3	18167501	18167880	STAT5_hi_dDHS	Peak_41005	chr3	18167597	18167786	41912	189
chr3	18199201	18199740	STAT5_hi_dDHS	Peak_41007	chr3	18198636	18199338	41914	137
chr3	18242901	18243820	STAT5_hi_dDHS	Peak_41008	chr3	18243081	18243486	41915	405
chr3	18328461	18329380	STAT5_hi_dDHS	Peak_41011	chr3	18328583	18329415	41918	797
chr3	18523761	18524300	STAT5_hi_dDHS	Peak_41020	chr3	18523799	18524309	41922	501
chr3	18776721	18777480	STAT5_hi_dDHS	Peak_41024	chr3	18776783	18777437	41924	654
chr3	19856561	19857540	STAT5_hi_dDHS	Peak_41061	chr3	19856888	19857456	41952	568
chr3	19872701	19873200	STAT5_hi_dDHS	Peak_41065	chr3	19872968	19873144	41956	176
chr3	21804481	21805020	STAT5_hi_dDHS	Peak_41092	chr3	21804710	21805001	41975	291
chr3	24443821	24444460	STAT5_hi_dDHS	Peak_41139	.	-1	-1	.	0
chr3	27044301	27045080	STAT5_hi_dDHS	Peak_41160	chr3	27044403	27045288	42017	677
chr3	27054761	27055660	STAT5_hi_dDHS	Peak_41162	chr3	27055064	27055373	42019	309
chr3	27087461	27087720	STAT5_hi_dDHS	Peak_41164	chr3	27087386	27087711	42021	250
chr3	27515161	27516420	STAT5_hi_dDHS	Peak_41199	chr3	27515326	27516076	42054	750
chr3	27684801	27685220	STAT5_hi_dDHS	Peak_41210	.	-1	-1	.	0
chr3	27779141	27779580	STAT5_hi_dDHS	Peak_41214	.	-1	-1	.	0
chr3	27803641	27804740	STAT5_hi_dDHS	Peak_41216	chr3	27803762	27804622	42068	860
chr3	27806341	27806740	STAT5_hi_dDHS	Peak_41217	chr3	27806283	27806581	42069	240
chr3	27808241	27808760	STAT5_hi_dDHS	Peak_41218	.	-1	-1	.	0
chr3	28366361	28367100	STAT5_hi_dDHS	Peak_41234	.	-1	-1	.	0
chr3	28479961	28480400	STAT5_hi_dDHS	Peak_41237	chr3	28480011	28480282	42086	271
chr3	28490201	28490760	STAT5_hi_dDHS	Peak_41238	chr3	28490309	28490701	42087	392
chr3	28628741	28629220	STAT5_hi_dDHS	Peak_41250	.	-1	-1	.	0
chr3	30152601	30153160	STAT5_hi_dDHS	Peak_41272	chr3	30152685	30153088	42117	403
chr3	30701201	30701460	STAT5_hi_dDHS	Peak_41293	.	-1	-1	.	0
chr3	30974601	30975200	STAT5_hi_dDHS	Peak_41307	chr3	30974720	30975233	42141	480
chr3	35040541	35040760	STAT5_hi_dDHS	Peak_41365	chr3	35040463	35040667	42190	126
chr3	37787261	37787980	STAT5_hi_dDHS	Peak_41437	chr3	37787319	37787820	42252	501
chr3	38259101	38259660	STAT5_hi_dDHS	Peak_41460	chr3	38259190	38259503	42273	313
chr3	51036121	51036420	STAT5_hi_dDHS	Peak_41595	chr3	51036301	51036758	42382	119
chr3	51176641	51177360	STAT5_hi_dDHS	Peak_41607	chr3	51176749	51177190	42391	441
chr3	51814961	51815620	STAT5_hi_dDHS	Peak_41641	chr3	51815154	51815589	42414	435
chr3	51821581	51822100	STAT5_hi_dDHS	Peak_41643	chr3	51821468	51821621	42415	40
chr3	52306161	52306860	STAT5_hi_dDHS	Peak_41674	chr3	52305421	52307121	42442	699
chr3	52421321	52421900	STAT5_hi_dDHS	Peak_41682	chr3	52421344	52421761	42449	417
chr3	57146841	57147220	STAT5_hi_dDHS	Peak_41762	.	-1	-1	.	0
chr3	58176141	58177100	STAT5_hi_dDHS	Peak_41801	chr3	58176204	58177028	42543	824
chr3	58311941	58312760	STAT5_hi_dDHS	Peak_41805	chr3	58312293	58312657	42546	364
chr3	59944381	59944760	STAT5_hi_dDHS	Peak_41869	.	-1	-1	.	0
chr3	59944961	59945620	STAT5_hi_dDHS	Peak_41870	chr3	59945137	59945702	42597	483
chr3	60329181	60329800	STAT5_hi_dDHS	Peak_41890	chr3	60329305	60329489	42608	184
chr3	62152841	62153900	STAT5_hi_dDHS	Peak_41925	chr3	62151998	62153948	42635	1059
chr3	65415881	65416760	STAT5_hi_dDHS	Peak_41971	chr3	65416013	65416640	42665	627
chr3	65662041	65662600	STAT5_hi_dDHS	Peak_41981	chr3	65662032	65662617	42671	559
chr3	65662861	65663180	STAT5_hi_dDHS	Peak_41982	chr3	65662829	65663415	42672	319
chr3	65738801	65739640	STAT5_hi_dDHS	Peak_41987	chr3	65738917	65739494	42681	577
chr3	65777501	65778040	STAT5_hi_dDHS	Peak_41991	.	-1	-1	.	0
chr3	66169161	66169760	STAT5_hi_dDHS	Peak_42004	chr3	66169258	66169654	42691	396
chr3	67471061	67471360	STAT5_hi_dDHS	Peak_42037	chr3	67471033	67471213	42719	152
chr3	67475761	67476320	STAT5_hi_dDHS	Peak_42038	chr3	67475789	67476096	42720	307
chr3	67480881	67481440	STAT5_hi_dDHS	Peak_42039	chr3	67480992	67481299	42721	307
chr3	69161901	69162740	STAT5_hi_dDHS	Peak_42079	chr3	69161837	69162692	42754	791
chr3	69165961	69166580	STAT5_hi_dDHS	Peak_42080	chr3	69166036	69166456	42755	420
chr3	73504481	73505000	STAT5_hi_dDHS	Peak_42116	chr3	73504584	73504872	42775	288
chr3	75334681	75335460	STAT5_hi_dDHS	Peak_42135	chr3	75334904	75335352	42786	448
chr3	75591561	75592020	STAT5_hi_dDHS	Peak_42139	chr3	75591593	75592069	42790	427
chr3	76440881	76441360	STAT5_hi_dDHS	Peak_42152	.	-1	-1	.	0
chr3	79046021	79046640	STAT5_hi_dDHS	Peak_42193	chr3	79046181	79046660	42820	459
chr3	79177921	79178460	STAT5_hi_dDHS	Peak_42205	.	-1	-1	.	0
chr3	79346441	79346960	STAT5_hi_dDHS	Peak_42217	chr3	79346569	79346830	42842	261
chr3	80813821	80814520	STAT5_hi_dDHS	Peak_42249	chr3	80813727	80814216	42864	395
chr3	80855541	80855960	STAT5_hi_dDHS	Peak_42255	.	-1	-1	.	0
chr3	82804141	82804920	STAT5_hi_dDHS	Peak_42304	chr3	82804395	82805147	42913	525
chr3	82808581	82809540	STAT5_hi_dDHS	Peak_42306	chr3	82808701	82809314	42916	613
chr3	82818841	82821660	STAT5_hi_dDHS	Peak_42311	chr3	82819741	82821299	42922	1558
chr3	82826501	82827500	STAT5_hi_dDHS	Peak_42313	chr3	82826745	82827035	42925	290
chr3	82829381	82830340	STAT5_hi_dDHS	Peak_42314	chr3	82829344	82830427	42926	959
chr3	82833181	82839500	STAT5_hi_dDHS	Peak_42315	chr3	82836269	82838199	42928	1930
chr3	82843601	82847660	STAT5_hi_dDHS	Peak_42316	chr3	82846317	82846730	42931	413
chr3	82877301	82878060	STAT5_hi_dDHS	Peak_42322	chr3	82877315	82877833	42939	518
chr3	83666661	83667320	STAT5_hi_dDHS	Peak_42332	chr3	83666776	83667414	42945	544
chr3	83704121	83704580	STAT5_hi_dDHS	Peak_42336	chr3	83703325	83705191	42948	459
chr3	84233161	84233640	STAT5_hi_dDHS	Peak_42391	chr3	84233292	84233590	42998	298
chr3	85649141	85649640	STAT5_hi_dDHS	Peak_42443	chr3	85648858	85649710	43036	499
chr3	85938861	85939380	STAT5_hi_dDHS	Peak_42463	chr3	85938957	85939388	43047	423
chr3	91287501	91287860	STAT5_hi_dDHS	Peak_42716	chr3	91287347	91287808	43326	307
chr3	93251241	93252140	STAT5_hi_dDHS	Peak_42724	chr3	93250986	93252026	43331	785
chr3	94516081	94516580	STAT5_hi_dDHS	Peak_42767	.	-1	-1	.	0
chr3	95238901	95239600	STAT5_hi_dDHS	Peak_42825	.	-1	-1	.	0
chr3	95243741	95244060	STAT5_hi_dDHS	Peak_42826	chr3	95243565	95243862	43437	121
chr3	95472641	95473540	STAT5_hi_dDHS	Peak_42844	chr3	95472576	95473321	43448	680
chr3	95936981	95937540	STAT5_hi_dDHS	Peak_42881	chr3	95937184	95937721	43485	356
chr3	97424601	97425060	STAT5_hi_dDHS	Peak_42969	.	-1	-1	.	0
chr3	97792241	97792720	STAT5_hi_dDHS	Peak_42995	chr3	97792242	97792484	43598	242
chr3	98053761	98054380	STAT5_hi_dDHS	Peak_43022	chr3	98053789	98054216	43632	427
chr3	98449981	98450760	STAT5_hi_dDHS	Peak_43041	chr3	98450087	98450482	43664	395
chr3	98486081	98486420	STAT5_hi_dDHS	Peak_43044	chr3	98486020	98486682	43666	339
chr3	98491241	98491620	STAT5_hi_dDHS	Peak_43045	chr3	98491331	98491940	43668	289
chr3	98657541	98658120	STAT5_hi_dDHS	Peak_43057	chr3	98657590	98658025	43681	435
chr3	98663541	98664040	STAT5_hi_dDHS	Peak_43058	chr3	98663626	98663839	43682	213
chr3	103913361	103914060	STAT5_hi_dDHS	Peak_43184	.	-1	-1	.	0
chr3	103945981	103946600	STAT5_hi_dDHS	Peak_43185	chr3	103946101	103946940	43810	499
chr3	104025021	104025780	STAT5_hi_dDHS	Peak_43191	chr3	104024072	104025724	43814	703
chr3	104337101	104337420	STAT5_hi_dDHS	Peak_43207	chr3	104337222	104337393	43828	171
chr3	104404541	104405280	STAT5_hi_dDHS	Peak_43215	.	-1	-1	.	0
chr3	105542681	105543240	STAT5_hi_dDHS	Peak_43253	chr3	105542844	105543110	43872	266
chr3	106123001	106123640	STAT5_hi_dDHS	Peak_43271	chr3	106122976	106123333	43887	332
chr3	106347701	106348260	STAT5_hi_dDHS	Peak_43280	chr3	106347789	106348294	43894	471
chr3	106349621	106350400	STAT5_hi_dDHS	Peak_43281	chr3	106349864	106351522	43895	536
chr3	107041401	107041920	STAT5_hi_dDHS	Peak_43295	chr3	107041149	107041976	43906	519
chr3	107500281	107500840	STAT5_hi_dDHS	Peak_43310	.	-1	-1	.	0
chr3	107817821	107818400	STAT5_hi_dDHS	Peak_43344	chr3	107817913	107818257	43953	344
chr3	107926961	107927480	STAT5_hi_dDHS	Peak_43357	.	-1	-1	.	0
chr3	115315121	115316160	STAT5_hi_dDHS	Peak_43469	chr3	115315791	115316610	44057	369
chr3	115322801	115323380	STAT5_hi_dDHS	Peak_43471	chr3	115322952	115323205	44059	253
chr3	115349841	115350640	STAT5_hi_dDHS	Peak_43475	chr3	115349902	115350511	44065	609
chr3	115522641	115522900	STAT5_hi_dDHS	Peak_43490	.	-1	-1	.	0
chr3	116501881	116502860	STAT5_hi_dDHS	Peak_43541	chr3	116501916	116502653	44114	737
chr3	116548981	116549640	STAT5_hi_dDHS	Peak_43544	chr3	116549100	116549571	44118	471
chr3	116613621	116613980	STAT5_hi_dDHS	Peak_43549	chr3	116613477	116613888	44123	267
chr3	116637461	116637960	STAT5_hi_dDHS	Peak_43551	.	-1	-1	.	0
chr3	116670241	116671080	STAT5_hi_dDHS	Peak_43556	chr3	116670363	116670804	44131	441
chr3	118179941	118180520	STAT5_hi_dDHS	Peak_43577	.	-1	-1	.	0
chr3	118311581	118311980	STAT5_hi_dDHS	Peak_43589	chr3	118311718	118311862	44158	144
chr3	118486801	118487200	STAT5_hi_dDHS	Peak_43600	.	-1	-1	.	0
chr3	118868561	118869260	STAT5_hi_dDHS	Peak_43609	chr3	118868686	118869098	44162	412
chr3	120412361	120412960	STAT5_hi_dDHS	Peak_43630	.	-1	-1	.	0
chr3	120902801	120903040	STAT5_hi_dDHS	Peak_43637	chr3	120902736	120903106	44184	239
chr3	121387141	121387900	STAT5_hi_dDHS	Peak_43678	chr3	121387123	121388425	44224	759
chr3	126806801	126807100	STAT5_hi_dDHS	Peak_43830	.	-1	-1	.	0
chr3	127483101	127483480	STAT5_hi_dDHS	Peak_43849	chr3	127482926	127483575	44366	379
chr3	127483541	127483760	STAT5_hi_dDHS	Peak_43850	chr3	127482926	127483575	44366	34
chr3	127491601	127492300	STAT5_hi_dDHS	Peak_43852	.	-1	-1	.	0
chr3	127511721	127512560	STAT5_hi_dDHS	Peak_43858	chr3	127511518	127512577	44372	839
chr3	127542081	127542720	STAT5_hi_dDHS	Peak_43861	chr3	127542377	127542557	44374	180
chr3	127551101	127551600	STAT5_hi_dDHS	Peak_43863	chr3	127551094	127551280	44376	179
chr3	129153581	129154120	STAT5_hi_dDHS	Peak_43886	chr3	129153601	129154064	44396	463
chr3	129549881	129550220	STAT5_hi_dDHS	Peak_43920	chr3	129549870	129549994	44432	113
chr3	129761581	129762280	STAT5_hi_dDHS	Peak_43929	chr3	129761536	129762159	44440	578
chr3	129917341	129917600	STAT5_hi_dDHS	Peak_43938	chr3	129917377	129918114	44446	223
chr3	129917621	129917940	STAT5_hi_dDHS	Peak_43939	chr3	129917377	129918114	44446	319
chr3	130112361	130113040	STAT5_hi_dDHS	Peak_43945	chr3	130112458	130112852	44450	394
chr3	130143381	130144020	STAT5_hi_dDHS	Peak_43946	chr3	130143391	130144111	44451	629
chr3	131039661	131040160	STAT5_hi_dDHS	Peak_43982	.	-1	-1	.	0
chr3	131067261	131068500	STAT5_hi_dDHS	Peak_43985	chr3	131067184	131068207	44496	946
chr3	131273221	131273900	STAT5_hi_dDHS	Peak_44002	.	-1	-1	.	0
chr3	131308101	131308400	STAT5_hi_dDHS	Peak_44004	chr3	131308184	131308506	44506	216
chr3	132142081	132142720	STAT5_hi_dDHS	Peak_44015	chr3	132142096	132142624	44510	528
chr3	132306461	132307580	STAT5_hi_dDHS	Peak_44018	chr3	132307016	132307490	44515	474
chr3	133403241	133404040	STAT5_hi_dDHS	Peak_44054	chr3	133403415	133403767	44535	352
chr3	133422281	133423060	STAT5_hi_dDHS	Peak_44057	chr3	133422581	133423046	44538	465
chr3	135161781	135162380	STAT5_hi_dDHS	Peak_44084	chr3	135161757	135162201	44566	420
chr3	136337361	136337820	STAT5_hi_dDHS	Peak_44113	chr3	136337368	136337734	44591	366
chr3	137875361	137876240	STAT5_hi_dDHS	Peak_44151	chr3	137875022	137876295	44620	879
chr3	137891361	137892120	STAT5_hi_dDHS	Peak_44156	chr3	137891369	137891950	44625	581
chr3	137923661	137924060	STAT5_hi_dDHS	Peak_44166	chr3	137923741	137924101	44638	319
chr3	138025761	138026420	STAT5_hi_dDHS	Peak_44181	chr3	138025943	138026273	44655	330
chr3	138040201	138040580	STAT5_hi_dDHS	Peak_44184	chr3	138039955	138040794	44657	379
chr3	142048621	142049320	STAT5_hi_dDHS	Peak_44233	chr3	142048716	142049065	44692	349
chr3	142192921	142193480	STAT5_hi_dDHS	Peak_44243	chr3	142192949	142193720	44703	531
chr3	142402741	142403340	STAT5_hi_dDHS	Peak_44251	chr3	142402744	142403443	44717	596
chr3	143773361	143774040	STAT5_hi_dDHS	Peak_44271	chr3	143773337	143774018	44727	657
chr3	144108901	144109760	STAT5_hi_dDHS	Peak_44285	chr3	144109201	144109601	44738	400
chr3	144240301	144241340	STAT5_hi_dDHS	Peak_44289	chr3	144240297	144241404	44743	1039
chr3	145438741	145439400	STAT5_hi_dDHS	Peak_44321	chr3	145438766	145439159	44772	393
chr3	145486721	145487060	STAT5_hi_dDHS	Peak_44331	chr3	145486735	145486961	44780	226
chr3	146230641	146231220	STAT5_hi_dDHS	Peak_44371	chr3	146230445	146231660	44814	579
chr3	148342821	148343600	STAT5_hi_dDHS	Peak_44400	chr3	148343083	148343489	44851	406
chr3	148343641	148344000	STAT5_hi_dDHS	Peak_44401	chr3	148343665	148344461	44852	335
chr3	148344041	148344320	STAT5_hi_dDHS	Peak_44402	chr3	148343665	148344461	44852	279
chr3	148347881	148348420	STAT5_hi_dDHS	Peak_44404	chr3	148347827	148348539	44854	539
chr3	148628681	148629080	STAT5_hi_dDHS	Peak_44415	chr3	148628886	148629077	44863	191
chr3	148664161	148664540	STAT5_hi_dDHS	Peak_44419	chr3	148663980	148664720	44868	379
chr3	148832281	148832620	STAT5_hi_dDHS	Peak_44428	chr3	148832369	148832852	44880	251
chr3	148833161	148833740	STAT5_hi_dDHS	Peak_44429	chr3	148833056	148833665	44881	504
chr3	148878461	148879280	STAT5_hi_dDHS	Peak_44435	chr3	148878715	148879155	44887	440
chr3	148896681	148897400	STAT5_hi_dDHS	Peak_44438	chr3	148896723	148897329	44891	606
chr3	148902401	148902960	STAT5_hi_dDHS	Peak_44439	.	-1	-1	.	0
chr3	149099881	149101520	STAT5_hi_dDHS	Peak_44448	chr3	149099771	149101428	44896	1547
chr3	149509381	149509700	STAT5_hi_dDHS	Peak_44463	chr3	149509032	149509657	44903	276
chr3	149535061	149535920	STAT5_hi_dDHS	Peak_44465	.	-1	-1	.	0
chr3	149583141	149583360	STAT5_hi_dDHS	Peak_44467	chr3	149583169	149583727	44905	191
chr3	149814141	149814800	STAT5_hi_dDHS	Peak_44471	chr3	149814581	149815070	44907	219
chr3	151892181	151892620	STAT5_hi_dDHS	Peak_44505	chr3	151892182	151892526	44939	344
chr3	151910821	151911260	STAT5_hi_dDHS	Peak_44508	.	-1	-1	.	0
chr3	157260941	157261260	STAT5_hi_dDHS	Peak_44577	chr3	157260973	157261264	44993	287
chr4	3604281	3605120	STAT5_hi_dDHS	Peak_44630	chr4	3604485	3606344	45030	635
chr4	6189261	6190660	STAT5_hi_dDHS	Peak_44662	chr4	6189294	6190628	45062	1334
chr4	6835841	6836340	STAT5_hi_dDHS	Peak_44678	chr4	6836025	6836407	45083	315
chr4	8614901	8615500	STAT5_hi_dDHS	Peak_44714	chr4	8615066	8615428	45118	362
chr4	9010481	9011160	STAT5_hi_dDHS	Peak_44740	chr4	9010623	9011471	45149	537
chr4	9172681	9173180	STAT5_hi_dDHS	Peak_44746	chr4	9172730	9173172	45159	442
chr4	10386241	10387060	STAT5_hi_dDHS	Peak_44761	.	-1	-1	.	0
chr4	11162481	11163060	STAT5_hi_dDHS	Peak_44788	chr4	11162624	11162995	45202	371
chr4	15965381	15965900	STAT5_hi_dDHS	Peak_44873	chr4	15965645	15966334	45281	255
chr4	16095481	16096240	STAT5_hi_dDHS	Peak_44878	chr4	16095478	16095894	45287	413
chr4	16125761	16126300	STAT5_hi_dDHS	Peak_44879	.	-1	-1	.	0
chr4	16126621	16127040	STAT5_hi_dDHS	Peak_44880	chr4	16126636	16126954	45288	318
chr4	19945041	19945480	STAT5_hi_dDHS	Peak_44919	chr4	19945450	19945749	45322	30
chr4	25358941	25359580	STAT5_hi_dDHS	Peak_44958	chr4	25359047	25359963	45353	533
chr4	32332581	32333200	STAT5_hi_dDHS	Peak_44986	chr4	32332415	32334215	45370	619
chr4	32605921	32606520	STAT5_hi_dDHS	Peak_45003	chr4	32606135	32606454	45387	319
chr4	33349001	33349540	STAT5_hi_dDHS	Peak_45031	chr4	33348117	33349443	45412	442
chr4	34741241	34741960	STAT5_hi_dDHS	Peak_45055	chr4	34741474	34741762	45427	288
chr4	34744521	34744880	STAT5_hi_dDHS	Peak_45056	.	-1	-1	.	0
chr4	34913481	34914120	STAT5_hi_dDHS	Peak_45063	chr4	34913345	34914231	45441	639
chr4	34996261	34996860	STAT5_hi_dDHS	Peak_45073	chr4	34996230	34996580	45453	319
chr4	35068281	35068640	STAT5_hi_dDHS	Peak_45083	.	-1	-1	.	0
chr4	35093721	35094040	STAT5_hi_dDHS	Peak_45090	.	-1	-1	.	0
chr4	35480821	35481340	STAT5_hi_dDHS	Peak_45104	.	-1	-1	.	0
chr4	39503181	39503860	STAT5_hi_dDHS	Peak_45128	chr4	39503238	39504306	45496	622
chr4	40100181	40100520	STAT5_hi_dDHS	Peak_45134	.	-1	-1	.	0
chr4	40681981	40682340	STAT5_hi_dDHS	Peak_45165	.	-1	-1	.	0
chr4	40799001	40799960	STAT5_hi_dDHS	Peak_45180	.	-1	-1	.	0
chr4	45497781	45498340	STAT5_hi_dDHS	Peak_45359	chr4	45497994	45498305	45777	311
chr4	46876481	46877380	STAT5_hi_dDHS	Peak_45425	chr4	46876607	46877190	45860	583
chr4	47374501	47374920	STAT5_hi_dDHS	Peak_45449	.	-1	-1	.	0
chr4	47379381	47379700	STAT5_hi_dDHS	Peak_45451	.	-1	-1	.	0
chr4	49399681	49400140	STAT5_hi_dDHS	Peak_45496	chr4	49399608	49400078	45932	397
chr4	49464941	49465280	STAT5_hi_dDHS	Peak_45500	chr4	49464475	49465000	45938	59
chr4	49519981	49520540	STAT5_hi_dDHS	Peak_45509	chr4	49519980	49520364	45947	383
chr4	52828601	52829220	STAT5_hi_dDHS	Peak_45541	chr4	52828623	52829130	45979	507
chr4	53131321	53132100	STAT5_hi_dDHS	Peak_45554	chr4	53131437	53131886	46000	449
chr4	53159081	53159820	STAT5_hi_dDHS	Peak_45561	chr4	53159283	53160183	46010	537
chr4	53259161	53259620	STAT5_hi_dDHS	Peak_45575	chr4	53259277	53259449	46028	172
chr4	53609161	53610120	STAT5_hi_dDHS	Peak_45602	.	-1	-1	.	0
chr4	54887381	54888200	STAT5_hi_dDHS	Peak_45619	chr4	54887234	54887994	46067	613
chr4	54973581	54973880	STAT5_hi_dDHS	Peak_45623	chr4	54973624	54973987	46072	256
chr4	55365861	55366260	STAT5_hi_dDHS	Peak_45639	chr4	55366017	55366275	46085	243
chr4	55762781	55763460	STAT5_hi_dDHS	Peak_45653	chr4	55762729	55763461	46100	679
chr4	57126481	57127400	STAT5_hi_dDHS	Peak_45683	chr4	57126782	57127282	46131	500
chr4	57127501	57128200	STAT5_hi_dDHS	Peak_45684	chr4	57127578	57128586	46132	622
chr4	57135741	57136380	STAT5_hi_dDHS	Peak_45688	chr4	57135902	57136382	46136	478
chr4	57151001	57151580	STAT5_hi_dDHS	Peak_45690	chr4	57150273	57151727	46139	579
chr4	57297921	57298660	STAT5_hi_dDHS	Peak_45701	chr4	57297702	57298587	46149	666
chr4	57310901	57311460	STAT5_hi_dDHS	Peak_45703	chr4	57311015	57311387	46151	372
chr4	57967761	57968560	STAT5_hi_dDHS	Peak_45738	.	-1	-1	.	0
chr4	59335861	59336740	STAT5_hi_dDHS	Peak_45779	chr4	59335597	59336584	46223	723
chr4	62035441	62036000	STAT5_hi_dDHS	Peak_45855	chr4	62035510	62035732	46323	222
chr4	62384681	62385440	STAT5_hi_dDHS	Peak_45880	chr4	62384349	62385579	46355	759
chr4	62819141	62819640	STAT5_hi_dDHS	Peak_45902	chr4	62819097	62820365	46383	499
chr4	62999421	63000380	STAT5_hi_dDHS	Peak_45918	chr4	62999411	63000262	46396	841
chr4	63003401	63004040	STAT5_hi_dDHS	Peak_45919	chr4	63003460	63003944	46399	484
chr4	63214521	63216180	STAT5_hi_dDHS	Peak_45934	chr4	63214724	63216332	46426	1456
chr4	64741241	64741920	STAT5_hi_dDHS	Peak_45945	chr4	64741348	64741748	46444	400
chr4	65209381	65210000	STAT5_hi_dDHS	Peak_45956	chr4	65209533	65209899	46454	366
chr4	65226641	65226920	STAT5_hi_dDHS	Peak_45957	chr4	65226618	65226810	46455	169
chr4	66785921	66786340	STAT5_hi_dDHS	Peak_45974	.	-1	-1	.	0
chr4	71012781	71013380	STAT5_hi_dDHS	Peak_46005	.	-1	-1	.	0
chr4	71845421	71846020	STAT5_hi_dDHS	Peak_46032	chr4	71845451	71845953	46499	502
chr4	72606701	72607420	STAT5_hi_dDHS	Peak_46043	chr4	72606772	72608099	46505	648
chr4	75801521	75801980	STAT5_hi_dDHS	Peak_46062	chr4	75801615	75802005	46515	365
chr4	76588001	76588300	STAT5_hi_dDHS	Peak_46089	chr4	76587363	76588141	46535	140
chr4	76608141	76609080	STAT5_hi_dDHS	Peak_46091	chr4	76608555	76608905	46536	350
chr4	81160341	81161100	STAT5_hi_dDHS	Peak_46122	chr4	81160420	81160985	46567	565
chr4	81376321	81376820	STAT5_hi_dDHS	Peak_46131	chr4	81376317	81376753	46574	432
chr4	81937181	81937760	STAT5_hi_dDHS	Peak_46145	chr4	81937449	81937663	46586	214
chr4	95619881	95620440	STAT5_hi_dDHS	Peak_46400	chr4	95619958	95620394	46825	436
chr4	96288401	96289480	STAT5_hi_dDHS	Peak_46405	.	-1	-1	.	0
chr4	96668521	96668820	STAT5_hi_dDHS	Peak_46414	.	-1	-1	.	0
chr4	96769281	96769880	STAT5_hi_dDHS	Peak_46422	chr4	96769294	96769752	46848	458
chr4	96773341	96773900	STAT5_hi_dDHS	Peak_46423	chr4	96773458	96773725	46849	267
chr4	97413181	97413560	STAT5_hi_dDHS	Peak_46429	chr4	97412480	97413451	46851	270
chr4	97599801	97600360	STAT5_hi_dDHS	Peak_46459	chr4	97599958	97600177	46889	219
chr4	100074161	100074860	STAT5_hi_dDHS	Peak_46548	chr4	100073772	100074723	46965	562
chr4	101414301	101415000	STAT5_hi_dDHS	Peak_46609	chr4	101414342	101414920	47043	578
chr4	102199861	102200640	STAT5_hi_dDHS	Peak_46628	chr4	102200049	102200317	47056	268
chr4	102205801	102206220	STAT5_hi_dDHS	Peak_46629	chr4	102205855	102206104	47057	249
chr4	102296721	102297120	STAT5_hi_dDHS	Peak_46642	chr4	102296798	102297297	47076	322
chr4	102309861	102310580	STAT5_hi_dDHS	Peak_46643	chr4	102309933	102310799	47077	647
chr4	102319361	102319780	STAT5_hi_dDHS	Peak_46644	chr4	102319598	102319783	47078	182
chr4	102523101	102523740	STAT5_hi_dDHS	Peak_46658	chr4	102523137	102523440	47085	303
chr4	104057201	104057720	STAT5_hi_dDHS	Peak_46699	chr4	104057269	104057654	47119	385
chr4	104057961	104058360	STAT5_hi_dDHS	Peak_46700	chr4	104057980	104058223	47120	243
chr4	104192281	104192740	STAT5_hi_dDHS	Peak_46703	.	-1	-1	.	0
chr4	104202761	104203480	STAT5_hi_dDHS	Peak_46705	chr4	104202729	104203277	47123	516
chr4	104436301	104436860	STAT5_hi_dDHS	Peak_46707	chr4	104436381	104436857	47124	476
chr4	104438521	104439380	STAT5_hi_dDHS	Peak_46708	chr4	104438645	104439308	47125	663
chr4	104440541	104441180	STAT5_hi_dDHS	Peak_46709	chr4	104440590	104441214	47127	590
chr4	104512521	104513380	STAT5_hi_dDHS	Peak_46718	chr4	104512188	104513196	47142	675
chr4	104580841	104581580	STAT5_hi_dDHS	Peak_46724	chr4	104581207	104581476	47147	269
chr4	104635221	104635700	STAT5_hi_dDHS	Peak_46729	.	-1	-1	.	0
chr4	104644981	104645540	STAT5_hi_dDHS	Peak_46730	chr4	104645354	104645544	47154	186
chr4	104766621	104766980	STAT5_hi_dDHS	Peak_46741	chr4	104766646	104766865	47163	219
chr4	104773441	104774260	STAT5_hi_dDHS	Peak_46744	chr4	104773619	104774162	47165	543
chr4	104776761	104777720	STAT5_hi_dDHS	Peak_46745	chr4	104777074	104777464	47166	390
chr4	104864701	104865100	STAT5_hi_dDHS	Peak_46761	.	-1	-1	.	0
chr4	105000381	105001840	STAT5_hi_dDHS	Peak_46779	chr4	105000637	105002249	47215	1203
chr4	105305561	105305840	STAT5_hi_dDHS	Peak_46792	chr4	105305627	105305914	47228	213
chr4	105864441	105864840	STAT5_hi_dDHS	Peak_46806	chr4	105864502	105864746	47239	244
chr4	106520301	106521840	STAT5_hi_dDHS	Peak_46845	chr4	106520507	106521811	47289	1304
chr4	106893881	106894520	STAT5_hi_dDHS	Peak_46873	chr4	106894004	106894605	47324	516
chr4	107756401	107757340	STAT5_hi_dDHS	Peak_46909	chr4	107755689	107756477	47395	76
chr4	107757621	107758660	STAT5_hi_dDHS	Peak_46910	.	-1	-1	.	0
chr4	107762741	107764020	STAT5_hi_dDHS	Peak_46911	chr4	107763200	107763835	47396	635
chr4	107775701	107776200	STAT5_hi_dDHS	Peak_46912	.	-1	-1	.	0
chr4	107776601	107777160	STAT5_hi_dDHS	Peak_46913	chr4	107776579	107776826	47404	225
chr4	107783341	107783940	STAT5_hi_dDHS	Peak_46914	.	-1	-1	.	0
chr4	107796321	107797180	STAT5_hi_dDHS	Peak_46918	chr4	107796397	107797012	47412	615
chr4	107798861	107799640	STAT5_hi_dDHS	Peak_46919	chr4	107798745	107799549	47413	688
chr4	107802941	107803840	STAT5_hi_dDHS	Peak_46920	chr4	107803046	107803826	47414	780
chr4	107897561	107898440	STAT5_hi_dDHS	Peak_46927	chr4	107897666	107898716	47420	774
chr4	108034881	108035860	STAT5_hi_dDHS	Peak_46942	chr4	108035112	108035649	47441	537
chr4	108779081	108779740	STAT5_hi_dDHS	Peak_46977	chr4	108779273	108779735	47468	462
chr4	108989641	108990560	STAT5_hi_dDHS	Peak_46992	chr4	108989889	108990454	47480	565
chr4	109478601	109478940	STAT5_hi_dDHS	Peak_47017	chr4	109478675	109478819	47508	144
chr4	114542661	114543220	STAT5_hi_dDHS	Peak_47040	chr4	114542460	114543305	47521	559
chr4	116137201	116137600	STAT5_hi_dDHS	Peak_47106	chr4	116136259	116137566	47589	365
chr4	116404941	116405540	STAT5_hi_dDHS	Peak_47126	chr4	116405037	116405371	47613	334
chr4	116767241	116768220	STAT5_hi_dDHS	Peak_47147	chr4	116767578	116767923	47633	345
chr4	116807241	116808140	STAT5_hi_dDHS	Peak_47152	.	-1	-1	.	0
chr4	118172321	118173500	STAT5_hi_dDHS	Peak_47261	chr4	118172727	118173317	47780	590
chr4	118215821	118216120	STAT5_hi_dDHS	Peak_47267	.	-1	-1	.	0
chr4	120665521	120666040	STAT5_hi_dDHS	Peak_47343	.	-1	-1	.	0
chr4	120695641	120696340	STAT5_hi_dDHS	Peak_47346	chr4	120695876	120697247	47884	464
chr4	120835981	120836740	STAT5_hi_dDHS	Peak_47348	chr4	120836110	120836629	47888	519
chr4	120839801	120840840	STAT5_hi_dDHS	Peak_47349	chr4	120840246	120840791	47891	545
chr4	120857101	120857760	STAT5_hi_dDHS	Peak_47353	chr4	120857224	120857476	47892	252
chr4	122612821	122613660	STAT5_hi_dDHS	Peak_47361	chr4	122612793	122613503	47899	682
chr4	122635821	122636560	STAT5_hi_dDHS	Peak_47364	chr4	122635886	122636530	47904	644
chr4	122704001	122704700	STAT5_hi_dDHS	Peak_47377	chr4	122704204	122704503	47921	299
chr4	123266101	123266520	STAT5_hi_dDHS	Peak_47412	.	-1	-1	.	0
chr4	123693721	123694020	STAT5_hi_dDHS	Peak_47439	chr4	123693687	123694138	47978	299
chr4	124307301	124308000	STAT5_hi_dDHS	Peak_47447	chr4	124307608	124307794	47984	186
chr4	125612721	125613220	STAT5_hi_dDHS	Peak_47491	.	-1	-1	.	0
chr4	125850801	125851440	STAT5_hi_dDHS	Peak_47512	chr4	125851029	125851398	48067	369
chr4	129002321	129004160	STAT5_hi_dDHS	Peak_47634	chr4	129003190	129003963	48214	773
chr4	130272161	130273100	STAT5_hi_dDHS	Peak_47711	chr4	130272315	130272955	48315	640
chr4	133270221	133270980	STAT5_hi_dDHS	Peak_47892	chr4	133270616	133270854	48503	238
chr4	134797681	134798220	STAT5_hi_dDHS	Peak_47983	chr4	134797661	134798131	48600	450
chr4	135673101	135673360	STAT5_hi_dDHS	Peak_48074	chr4	135672934	135673396	48692	259
chr4	135679141	135679640	STAT5_hi_dDHS	Peak_48075	.	-1	-1	.	0
chr4	135695181	135696560	STAT5_hi_dDHS	Peak_48077	chr4	135695178	135697132	48697	1379
chr4	136677661	136678100	STAT5_hi_dDHS	Peak_48132	chr4	136677555	136677979	48752	318
chr4	137198201	137198620	STAT5_hi_dDHS	Peak_48161	chr4	137198153	137198316	48788	115
chr4	137457561	137458480	STAT5_hi_dDHS	Peak_48195	chr4	137457604	137458638	48828	876
chr4	137904481	137905320	STAT5_hi_dDHS	Peak_48229	chr4	137904460	137905214	48869	733
chr4	138534941	138536400	STAT5_hi_dDHS	Peak_48270	chr4	138534956	138536308	48908	1352
chr4	138536741	138536980	STAT5_hi_dDHS	Peak_48271	chr4	138536592	138536887	48909	146
chr4	140880781	140881040	STAT5_hi_dDHS	Peak_48434	chr4	140880683	140881179	49090	259
chr4	141129521	141129840	STAT5_hi_dDHS	Peak_48456	chr4	141129608	141129889	49116	232
chr4	142778721	142779700	STAT5_hi_dDHS	Peak_48525	chr4	142778840	142779338	49202	498
chr4	142784201	142784900	STAT5_hi_dDHS	Peak_48526	chr4	142784284	142784546	49203	262
chr4	144204341	144204660	STAT5_hi_dDHS	Peak_48535	chr4	144204460	144204749	49210	200
chr4	144570681	144571320	STAT5_hi_dDHS	Peak_48553	chr4	144570692	144571467	49241	628
chr4	144573861	144574200	STAT5_hi_dDHS	Peak_48554	chr4	144573728	144574433	49242	339
chr4	149373081	149373860	STAT5_hi_dDHS	Peak_48745	chr4	149373011	149373474	49461	393
chr4	149708041	149708660	STAT5_hi_dDHS	Peak_48776	chr4	149708462	149708562	49504	100
chr4	149775821	149776300	STAT5_hi_dDHS	Peak_48788	chr4	149776000	149776447	49510	300
chr4	149808121	149808680	STAT5_hi_dDHS	Peak_48792	chr4	149808225	149808601	49517	376
chr4	149964821	149965300	STAT5_hi_dDHS	Peak_48806	.	-1	-1	.	0
chr4	150173561	150174200	STAT5_hi_dDHS	Peak_48833	chr4	150174038	150174473	49560	162
chr4	151327141	151327920	STAT5_hi_dDHS	Peak_48870	chr4	151327105	151327922	49611	779
chr5	3463181	3463460	STAT5_hi_dDHS	Peak_49050	.	-1	-1	.	0
chr5	3491921	3492880	STAT5_hi_dDHS	Peak_49054	chr5	3491913	3492539	49846	618
chr5	4076201	4076700	STAT5_hi_dDHS	Peak_49076	chr5	4076324	4076667	49871	343
chr5	7958201	7959120	STAT5_hi_dDHS	Peak_49117	chr5	7958260	7959053	49912	793
chr5	7959861	7960920	STAT5_hi_dDHS	Peak_49118	chr5	7959975	7960772	49913	797
chr5	7972041	7972620	STAT5_hi_dDHS	Peak_49119	chr5	7972235	7972680	49914	385
chr5	8999341	8999620	STAT5_hi_dDHS	Peak_49162	chr5	8999132	8999564	49947	223
chr5	13844161	13844520	STAT5_hi_dDHS	Peak_49195	chr5	13844291	13844734	49973	229
chr5	17368781	17369420	STAT5_hi_dDHS	Peak_49226	chr5	17368951	17369248	49990	297
chr5	19825481	19826020	STAT5_hi_dDHS	Peak_49257	chr5	19825427	19825888	50009	407
chr5	19826721	19827160	STAT5_hi_dDHS	Peak_49258	chr5	19826783	19827230	50010	377
chr5	20095341	20096040	STAT5_hi_dDHS	Peak_49260	chr5	20095390	20095913	50012	523
chr5	20266281	20267060	STAT5_hi_dDHS	Peak_49265	chr5	20266417	20266989	50017	572
chr5	20275121	20275800	STAT5_hi_dDHS	Peak_49267	chr5	20275266	20275723	50019	457
chr5	20694841	20695320	STAT5_hi_dDHS	Peak_49289	.	-1	-1	.	0
chr5	22947841	22948260	STAT5_hi_dDHS	Peak_49348	chr5	22947728	22948075	50088	234
chr5	22964541	22965020	STAT5_hi_dDHS	Peak_49349	chr5	22964724	22964960	50089	236
chr5	30514381	30515420	STAT5_hi_dDHS	Peak_49525	chr5	30514295	30515427	50292	1039
chr5	30558361	30558620	STAT5_hi_dDHS	Peak_49531	chr5	30558405	30559580	50297	215
chr5	30837001	30837360	STAT5_hi_dDHS	Peak_49542	chr5	30836835	30837472	50312	359
chr5	30919541	30920480	STAT5_hi_dDHS	Peak_49547	chr5	30919720	30921136	50322	760
chr5	32338061	32338780	STAT5_hi_dDHS	Peak_49624	chr5	32338296	32338686	50395	390
chr5	33807861	33808700	STAT5_hi_dDHS	Peak_49696	chr5	33807671	33808499	50469	638
chr5	33809401	33810240	STAT5_hi_dDHS	Peak_49697	chr5	33809437	33810158	50470	721
chr5	34871001	34872020	STAT5_hi_dDHS	Peak_49746	chr5	34869859	34871809	50533	808
chr5	37082621	37083480	STAT5_hi_dDHS	Peak_49821	chr5	37082652	37083080	50634	428
chr5	38351421	38351960	STAT5_hi_dDHS	Peak_49855	chr5	38351552	38351914	50672	362
chr5	38467361	38467960	STAT5_hi_dDHS	Peak_49857	chr5	38467555	38467897	50674	342
chr5	42840821	42841200	STAT5_hi_dDHS	Peak_49912	chr5	42840879	42841182	50725	303
chr5	42841281	42841580	STAT5_hi_dDHS	Peak_49913	chr5	42841329	42841662	50726	251
chr5	42845281	42845720	STAT5_hi_dDHS	Peak_49914	chr5	42845383	42845648	50727	265
chr5	43537081	43537920	STAT5_hi_dDHS	Peak_49935	.	-1	-1	.	0
chr5	43701061	43701960	STAT5_hi_dDHS	Peak_49947	chr5	43701156	43701676	50754	520
chr5	43742201	43742580	STAT5_hi_dDHS	Peak_49951	.	-1	-1	.	0
chr5	44179441	44179940	STAT5_hi_dDHS	Peak_49963	chr5	44179583	44179905	50768	322
chr5	45967921	45968540	STAT5_hi_dDHS	Peak_50023	chr5	45968027	45968493	50829	466
chr5	46294221	46294960	STAT5_hi_dDHS	Peak_50030	.	-1	-1	.	0
chr5	47100861	47101340	STAT5_hi_dDHS	Peak_50038	chr5	47100897	47101187	50837	290
chr5	49451181	49451760	STAT5_hi_dDHS	Peak_50052	chr5	49451196	49451724	50842	528
chr5	51677741	51678080	STAT5_hi_dDHS	Peak_50077	.	-1	-1	.	0
chr5	52259181	52259600	STAT5_hi_dDHS	Peak_50096	chr5	52259333	52260010	50875	267
chr5	53336741	53337020	STAT5_hi_dDHS	Peak_50131	chr5	53336435	53336790	50906	49
chr5	53379921	53380500	STAT5_hi_dDHS	Peak_50134	chr5	53379971	53380444	50909	473
chr5	53384801	53385720	STAT5_hi_dDHS	Peak_50137	chr5	53385046	53385644	50914	598
chr5	53433941	53434560	STAT5_hi_dDHS	Peak_50142	chr5	53433403	53434637	50924	619
chr5	63031701	63032220	STAT5_hi_dDHS	Peak_50203	.	-1	-1	.	0
chr5	64230361	64230700	STAT5_hi_dDHS	Peak_50223	chr5	64230455	64230641	51006	186
chr5	64344641	64345540	STAT5_hi_dDHS	Peak_50239	chr5	64344631	64345238	51023	597
chr5	64355541	64356160	STAT5_hi_dDHS	Peak_50240	chr5	64355777	64356122	51025	345
chr5	65442541	65443020	STAT5_hi_dDHS	Peak_50315	.	-1	-1	.	0
chr5	65748261	65748920	STAT5_hi_dDHS	Peak_50339	chr5	65748093	65748790	51117	529
chr5	65822621	65823040	STAT5_hi_dDHS	Peak_50349	.	-1	-1	.	0
chr5	66468521	66469140	STAT5_hi_dDHS	Peak_50393	chr5	66468707	66469098	51169	391
chr5	66486361	66487240	STAT5_hi_dDHS	Peak_50400	chr5	66486420	66486861	51177	441
chr5	66499881	66500260	STAT5_hi_dDHS	Peak_50403	.	-1	-1	.	0
chr5	68516621	68517140	STAT5_hi_dDHS	Peak_50457	.	-1	-1	.	0
chr5	70714581	70715340	STAT5_hi_dDHS	Peak_50465	chr5	70714889	70715219	51230	330
chr5	73774861	73775380	STAT5_hi_dDHS	Peak_50538	.	-1	-1	.	0
chr5	75439181	75439700	STAT5_hi_dDHS	Peak_50615	.	-1	-1	.	0
chr5	77531581	77532320	STAT5_hi_dDHS	Peak_50681	chr5	77531640	77532235	51424	595
chr5	81939541	81940040	STAT5_hi_dDHS	Peak_50712	chr5	81939660	81939923	51451	263
chr5	82011681	82012300	STAT5_hi_dDHS	Peak_50718	chr5	82011775	82013231	51457	525
chr5	82012861	82013220	STAT5_hi_dDHS	Peak_50719	chr5	82011775	82013231	51457	359
chr5	87374141	87374580	STAT5_hi_dDHS	Peak_50763	.	-1	-1	.	0
chr5	87423261	87424040	STAT5_hi_dDHS	Peak_50767	chr5	87423618	87424024	51481	406
chr5	87684721	87685300	STAT5_hi_dDHS	Peak_50789	chr5	87684852	87685248	51503	396
chr5	87763221	87763540	STAT5_hi_dDHS	Peak_50790	.	-1	-1	.	0
chr5	87804721	87805480	STAT5_hi_dDHS	Peak_50796	chr5	87804826	87805482	51511	654
chr5	87854721	87855140	STAT5_hi_dDHS	Peak_50800	chr5	87854754	87854997	51515	243
chr5	87885001	87885860	STAT5_hi_dDHS	Peak_50803	chr5	87885056	87885821	51517	765
chr5	88018901	88019260	STAT5_hi_dDHS	Peak_50814	chr5	88019026	88019257	51528	231
chr5	89010921	89011420	STAT5_hi_dDHS	Peak_50828	.	-1	-1	.	0
chr5	89462181	89462380	STAT5_hi_dDHS	Peak_50872	.	-1	-1	.	0
chr5	89784701	89785180	STAT5_hi_dDHS	Peak_50884	chr5	89784762	89785065	51598	303
chr5	89922741	89923280	STAT5_hi_dDHS	Peak_50896	.	-1	-1	.	0
chr5	90458761	90459360	STAT5_hi_dDHS	Peak_50906	chr5	90458800	90459179	51627	379
chr5	91309861	91310460	STAT5_hi_dDHS	Peak_50969	chr5	91310144	91310349	51704	205
chr5	91322781	91323620	STAT5_hi_dDHS	Peak_50972	chr5	91323271	91323539	51711	268
chr5	91416481	91417020	STAT5_hi_dDHS	Peak_50980	chr5	91416575	91416853	51718	278
chr5	91465521	91466360	STAT5_hi_dDHS	Peak_50981	chr5	91465650	91466304	51719	654
chr5	91703421	91703920	STAT5_hi_dDHS	Peak_50990	chr5	91703529	91703756	51725	227
chr5	92550481	92551240	STAT5_hi_dDHS	Peak_51015	chr5	92550664	92551041	51752	377
chr5	92633921	92634820	STAT5_hi_dDHS	Peak_51019	chr5	92634215	92634643	51758	428
chr5	92795421	92795740	STAT5_hi_dDHS	Peak_51034	chr5	92795549	92795929	51777	191
chr5	93202761	93203060	STAT5_hi_dDHS	Peak_51086	chr5	93202069	93202858	51840	97
chr5	93220641	93221100	STAT5_hi_dDHS	Peak_51087	.	-1	-1	.	0
chr5	93634021	93634720	STAT5_hi_dDHS	Peak_51107	.	-1	-1	.	0
chr5	93679741	93680400	STAT5_hi_dDHS	Peak_51109	chr5	93680044	93680589	51870	356
chr5	93726021	93726300	STAT5_hi_dDHS	Peak_51111	chr5	93725354	93726115	51873	94
chr5	96635921	96636320	STAT5_hi_dDHS	Peak_51129	.	-1	-1	.	0
chr5	96734301	96735140	STAT5_hi_dDHS	Peak_51134	chr5	96734765	96736448	51890	375
chr5	97504541	97505280	STAT5_hi_dDHS	Peak_51165	chr5	97504533	97505596	51922	739
chr5	98263141	98263760	STAT5_hi_dDHS	Peak_51174	chr5	98263665	98264305	51932	95
chr5	98415821	98416400	STAT5_hi_dDHS	Peak_51182	chr5	98415733	98416264	51938	443
chr5	99668701	99669120	STAT5_hi_dDHS	Peak_51212	chr5	99668264	99669121	51957	419
chr5	99712661	99713380	STAT5_hi_dDHS	Peak_51218	chr5	99712700	99713826	51968	680
chr5	99715761	99716120	STAT5_hi_dDHS	Peak_51219	chr5	99715623	99716296	51971	359
chr5	100853141	100853640	STAT5_hi_dDHS	Peak_51261	chr5	100853261	100853599	52033	338
chr5	101346161	101346520	STAT5_hi_dDHS	Peak_51288	.	-1	-1	.	0
chr5	102864301	102864700	STAT5_hi_dDHS	Peak_51314	chr5	102864289	102864551	52087	250
chr5	102992861	102993460	STAT5_hi_dDHS	Peak_51322	chr5	102993013	102993392	52095	379
chr5	104217201	104217900	STAT5_hi_dDHS	Peak_51365	chr5	104217537	104218347	52143	363
chr5	104798641	104799360	STAT5_hi_dDHS	Peak_51400	chr5	104798994	104799223	52179	229
chr5	104803081	104803820	STAT5_hi_dDHS	Peak_51401	chr5	104803279	104803709	52180	430
chr5	104817241	104817580	STAT5_hi_dDHS	Peak_51402	chr5	104817431	104817557	52181	126
chr5	104828401	104829000	STAT5_hi_dDHS	Peak_51403	chr5	104828375	104828907	52182	506
chr5	105722821	105723360	STAT5_hi_dDHS	Peak_51422	chr5	105722578	105723302	52205	481
chr5	105773881	105774760	STAT5_hi_dDHS	Peak_51426	chr5	105773908	105774857	52209	852
chr5	105782981	105783500	STAT5_hi_dDHS	Peak_51428	chr5	105782800	105783393	52211	412
chr5	107009961	107010460	STAT5_hi_dDHS	Peak_51487	chr5	107009949	107010373	52278	412
chr5	107549941	107550520	STAT5_hi_dDHS	Peak_51505	chr5	107550140	107550554	52295	380
chr5	107552041	107552340	STAT5_hi_dDHS	Peak_51506	.	-1	-1	.	0
chr5	107652061	107652400	STAT5_hi_dDHS	Peak_51512	chr5	107652047	107652369	52302	308
chr5	107712901	107713600	STAT5_hi_dDHS	Peak_51519	chr5	107712865	107713515	52309	614
chr5	107843021	107843240	STAT5_hi_dDHS	Peak_51525	chr5	107842852	107843116	52313	95
chr5	114597561	114597920	STAT5_hi_dDHS	Peak_51770	chr5	114597558	114598045	52624	359
chr5	114606641	114607300	STAT5_hi_dDHS	Peak_51773	chr5	114606769	114607597	52628	531
chr5	114611321	114611920	STAT5_hi_dDHS	Peak_51774	chr5	114611496	114611782	52629	286
chr5	115941881	115942220	STAT5_hi_dDHS	Peak_51864	chr5	115941811	115942235	52730	339
chr5	116857921	116858360	STAT5_hi_dDHS	Peak_51905	chr5	116857916	116858315	52789	394
chr5	116873761	116874180	STAT5_hi_dDHS	Peak_51909	chr5	116873660	116874093	52794	332
chr5	116884901	116885580	STAT5_hi_dDHS	Peak_51910	chr5	116884939	116885792	52795	641
chr5	121025801	121026260	STAT5_hi_dDHS	Peak_52063	chr5	121025935	121026247	53018	312
chr5	121036641	121037440	STAT5_hi_dDHS	Peak_52065	.	-1	-1	.	0
chr5	123220181	123221660	STAT5_hi_dDHS	Peak_52214	chr5	123220232	123221620	53198	1388
chr5	123247761	123248500	STAT5_hi_dDHS	Peak_52218	chr5	123247908	123248335	53202	427
chr5	123470401	123470900	STAT5_hi_dDHS	Peak_52246	chr5	123470528	123470745	53224	217
chr5	123540621	123541360	STAT5_hi_dDHS	Peak_52257	chr5	123540959	123541234	53236	275
chr5	124312701	124313320	STAT5_hi_dDHS	Peak_52311	.	-1	-1	.	0
chr5	124315341	124315880	STAT5_hi_dDHS	Peak_52312	.	-1	-1	.	0
chr5	124827181	124827480	STAT5_hi_dDHS	Peak_52359	.	-1	-1	.	0
chr5	125561361	125562580	STAT5_hi_dDHS	Peak_52395	chr5	125561129	125562560	53402	1199
chr5	125606481	125606780	STAT5_hi_dDHS	Peak_52399	chr5	125606486	125606821	53406	294
chr5	125766461	125767140	STAT5_hi_dDHS	Peak_52420	chr5	125766416	125767026	53437	565
chr5	125812681	125813140	STAT5_hi_dDHS	Peak_52433	chr5	125812885	125813230	53451	255
chr5	125945521	125946540	STAT5_hi_dDHS	Peak_52455	chr5	125945365	125946508	53475	987
chr5	125965321	125966120	STAT5_hi_dDHS	Peak_52458	chr5	125965264	125966251	53481	799
chr5	127045701	127046560	STAT5_hi_dDHS	Peak_52472	chr5	127045846	127046968	53500	714
chr5	129063821	129064420	STAT5_hi_dDHS	Peak_52484	chr5	129063941	129064351	53528	410
chr5	129085121	129085320	STAT5_hi_dDHS	Peak_52485	chr5	129085121	129085678	53529	199
chr5	130740361	130740920	STAT5_hi_dDHS	Peak_52556	.	-1	-1	.	0
chr5	134514261	134514600	STAT5_hi_dDHS	Peak_52577	.	-1	-1	.	0
chr5	135102461	135103120	STAT5_hi_dDHS	Peak_52625	chr5	135102611	135102863	53712	252
chr5	135105341	135105840	STAT5_hi_dDHS	Peak_52626	.	-1	-1	.	0
chr5	136963981	136964780	STAT5_hi_dDHS	Peak_52758	chr5	136964086	136964560	53851	474
chr5	138595561	138596180	STAT5_hi_dDHS	Peak_52862	chr5	138595646	138595960	53979	314
chr5	139840401	139841100	STAT5_hi_dDHS	Peak_52931	.	-1	-1	.	0
chr5	140688721	140689280	STAT5_hi_dDHS	Peak_52994	chr5	140688830	140689236	54140	406
chr5	142059961	142060340	STAT5_hi_dDHS	Peak_53046	.	-1	-1	.	0
chr5	143676841	143677380	STAT5_hi_dDHS	Peak_53093	chr5	143676788	143677326	54299	485
chr5	144531801	144532260	STAT5_hi_dDHS	Peak_53140	.	-1	-1	.	0
chr5	145980701	145981240	STAT5_hi_dDHS	Peak_53196	chr5	145980881	145981341	54422	359
chr5	146055361	146055860	STAT5_hi_dDHS	Peak_53201	chr5	146055503	146055765	54431	262
chr5	146611921	146612300	STAT5_hi_dDHS	Peak_53208	chr5	146611749	146612804	54461	379
chr5	148132861	148133380	STAT5_hi_dDHS	Peak_53311	chr5	148132690	148134597	54562	519
chr5	149862201	149862760	STAT5_hi_dDHS	Peak_53387	chr5	149862369	149863937	54656	391
chr5	151820981	151821880	STAT5_hi_dDHS	Peak_53448	chr5	151820997	151821403	54718	406
chr5	151848781	151849160	STAT5_hi_dDHS	Peak_53451	chr5	151848571	151849013	54722	232
chr5	151862681	151863340	STAT5_hi_dDHS	Peak_53453	chr5	151862875	151863411	54724	465
chr5	152169881	152170580	STAT5_hi_dDHS	Peak_53487	.	-1	-1	.	0
chr5	152213681	152214440	STAT5_hi_dDHS	Peak_53495	chr5	152213787	152214449	54758	653
chr6	8379921	8380420	STAT5_hi_dDHS	Peak_53622	.	-1	-1	.	0
chr6	12356561	12356920	STAT5_hi_dDHS	Peak_53653	.	-1	-1	.	0
chr6	15743281	15743840	STAT5_hi_dDHS	Peak_53700	chr6	15743410	15744272	54930	430
chr6	15744141	15744500	STAT5_hi_dDHS	Peak_53701	chr6	15743410	15744272	54930	131
chr6	15761681	15761940	STAT5_hi_dDHS	Peak_53702	.	-1	-1	.	0
chr6	15842901	15843440	STAT5_hi_dDHS	Peak_53704	chr6	15843016	15844464	54931	424
chr6	16501161	16501720	STAT5_hi_dDHS	Peak_53710	chr6	16501015	16501596	54935	435
chr6	17005621	17006420	STAT5_hi_dDHS	Peak_53723	chr6	17005716	17006044	54940	328
chr6	17121161	17122040	STAT5_hi_dDHS	Peak_53729	chr6	17121233	17121961	54945	728
chr6	17135621	17135960	STAT5_hi_dDHS	Peak_53732	.	-1	-1	.	0
chr6	17214741	17215460	STAT5_hi_dDHS	Peak_53738	chr6	17215125	17215406	54951	281
chr6	17496721	17497100	STAT5_hi_dDHS	Peak_53760	chr6	17496759	17497070	54971	311
chr6	21756041	21756800	STAT5_hi_dDHS	Peak_53794	chr6	21756077	21756604	55000	527
chr6	22098061	22098320	STAT5_hi_dDHS	Peak_53818	.	-1	-1	.	0
chr6	22293301	22294120	STAT5_hi_dDHS	Peak_53825	chr6	22293279	22294029	55027	728
chr6	22440481	22441240	STAT5_hi_dDHS	Peak_53832	chr6	22440599	22441333	55031	641
chr6	23082921	23083760	STAT5_hi_dDHS	Peak_53844	chr6	23082343	23083951	55042	839
chr6	23093741	23094440	STAT5_hi_dDHS	Peak_53845	chr6	23093809	23094700	55043	631
chr6	23098181	23098400	STAT5_hi_dDHS	Peak_53847	.	-1	-1	.	0
chr6	23639681	23640440	STAT5_hi_dDHS	Peak_53866	chr6	23639820	23640140	55055	320
chr6	23996781	23997540	STAT5_hi_dDHS	Peak_53873	chr6	23996944	23997365	55058	421
chr6	24095681	24096040	STAT5_hi_dDHS	Peak_53875	.	-1	-1	.	0
chr6	24114921	24115180	STAT5_hi_dDHS	Peak_53876	.	-1	-1	.	0
chr6	24157541	24158620	STAT5_hi_dDHS	Peak_53881	chr6	24157808	24158348	55061	540
chr6	24212541	24213380	STAT5_hi_dDHS	Peak_53883	chr6	24212556	24213380	55062	824
chr6	24298541	24299160	STAT5_hi_dDHS	Peak_53886	chr6	24298005	24299028	55064	487
chr6	24560381	24560640	STAT5_hi_dDHS	Peak_53890	.	-1	-1	.	0
chr6	24591321	24591940	STAT5_hi_dDHS	Peak_53895	chr6	24591397	24591799	55073	402
chr6	27773821	27774720	STAT5_hi_dDHS	Peak_53933	chr6	27773716	27774315	55097	494
chr6	27775941	27776740	STAT5_hi_dDHS	Peak_53934	chr6	27776288	27776541	55098	253
chr6	27917581	27918500	STAT5_hi_dDHS	Peak_53940	chr6	27917890	27918204	55100	314
chr6	28016841	28017720	STAT5_hi_dDHS	Peak_53944	chr6	28017597	28017821	55105	123
chr6	28078761	28079340	STAT5_hi_dDHS	Peak_53949	chr6	28078681	28079184	55107	423
chr6	28422041	28422480	STAT5_hi_dDHS	Peak_53961	.	-1	-1	.	0
chr6	28683681	28684320	STAT5_hi_dDHS	Peak_53979	chr6	28683833	28684387	55141	487
chr6	29473501	29474240	STAT5_hi_dDHS	Peak_54022	chr6	29473447	29474503	55186	739
chr6	29720961	29721420	STAT5_hi_dDHS	Peak_54041	chr6	29721118	29721408	55207	290
chr6	29764321	29765160	STAT5_hi_dDHS	Peak_54043	chr6	29764614	29764808	55208	194
chr6	29770281	29770720	STAT5_hi_dDHS	Peak_54045	chr6	29770404	29770702	55209	298
chr6	29778581	29779180	STAT5_hi_dDHS	Peak_54047	.	-1	-1	.	0
chr6	29784001	29784240	STAT5_hi_dDHS	Peak_54048	.	-1	-1	.	0
chr6	31134761	31135100	STAT5_hi_dDHS	Peak_54108	chr6	31134504	31134889	55284	128
chr6	31140941	31141500	STAT5_hi_dDHS	Peak_54110	chr6	31141076	31142017	55288	424
chr6	34493041	34493520	STAT5_hi_dDHS	Peak_54190	chr6	34492971	34493277	55367	236
chr6	34666921	34667560	STAT5_hi_dDHS	Peak_54201	chr6	34666993	34667496	55381	503
chr6	37347761	37348420	STAT5_hi_dDHS	Peak_54281	chr6	37347866	37348287	55449	421
chr6	37863501	37864120	STAT5_hi_dDHS	Peak_54332	chr6	37863588	37863969	55501	381
chr6	38070501	38070820	STAT5_hi_dDHS	Peak_54334	chr6	38070674	38071356	55506	146
chr6	38074381	38074940	STAT5_hi_dDHS	Peak_54336	chr6	38074373	38074888	55508	507
chr6	38719621	38720080	STAT5_hi_dDHS	Peak_54367	chr6	38719695	38720073	55532	378
chr6	38773761	38774500	STAT5_hi_dDHS	Peak_54373	chr6	38773833	38774304	55540	471
chr6	43242021	43242760	STAT5_hi_dDHS	Peak_54469	chr6	43242068	43243004	55641	692
chr6	43798681	43799220	STAT5_hi_dDHS	Peak_54485	chr6	43798942	43799110	55647	168
chr6	47441881	47442340	STAT5_hi_dDHS	Peak_54501	.	-1	-1	.	0
chr6	49987601	49988000	STAT5_hi_dDHS	Peak_54620	.	-1	-1	.	0
chr6	50125521	50126140	STAT5_hi_dDHS	Peak_54627	chr6	50125773	50126044	55799	271
chr6	50204941	50205280	STAT5_hi_dDHS	Peak_54636	chr6	50204687	50205052	55805	111
chr6	50986261	50986920	STAT5_hi_dDHS	Peak_54672	chr6	50986555	50986868	55837	313
chr6	51528401	51528940	STAT5_hi_dDHS	Peak_54704	chr6	51528176	51528742	55873	341
chr6	51630061	51630920	STAT5_hi_dDHS	Peak_54714	.	-1	-1	.	0
chr6	51955601	51956200	STAT5_hi_dDHS	Peak_54731	.	-1	-1	.	0
chr6	51957661	51958160	STAT5_hi_dDHS	Peak_54733	chr6	51957782	51958030	55906	248
chr6	52556101	52556720	STAT5_hi_dDHS	Peak_54760	chr6	52556281	52556557	55934	276
chr6	53946421	53947080	STAT5_hi_dDHS	Peak_54797	chr6	53946495	53946964	55970	469
chr6	54360081	54360840	STAT5_hi_dDHS	Peak_54832	chr6	54360386	54361122	56003	454
chr6	54712081	54712860	STAT5_hi_dDHS	Peak_54854	chr6	54712050	54712789	56029	708
chr6	54713721	54714580	STAT5_hi_dDHS	Peak_54855	chr6	54713951	54714174	56030	223
chr6	56668861	56669560	STAT5_hi_dDHS	Peak_54919	chr6	56669056	56669502	56100	446
chr6	57597161	57597620	STAT5_hi_dDHS	Peak_54949	chr6	57597247	57597532	56125	285
chr6	59405621	59406500	STAT5_hi_dDHS	Peak_55003	chr6	59406017	59406269	56170	252
chr6	66946261	66946740	STAT5_hi_dDHS	Peak_55039	chr6	66946329	66946623	56195	294
chr6	66979261	66979760	STAT5_hi_dDHS	Peak_55044	chr6	66979353	66979599	56200	246
chr6	67194101	67194860	STAT5_hi_dDHS	Peak_55059	chr6	67194446	67194885	56218	414
chr6	67387721	67388320	STAT5_hi_dDHS	Peak_55068	chr6	67387879	67388301	56224	422
chr6	70822081	70822700	STAT5_hi_dDHS	Peak_55087	chr6	70822268	70822526	56241	258
chr6	71143121	71143820	STAT5_hi_dDHS	Peak_55110	chr6	71143287	71143759	56267	472
chr6	71396301	71396860	STAT5_hi_dDHS	Peak_55127	.	-1	-1	.	0
chr6	71436521	71436980	STAT5_hi_dDHS	Peak_55130	.	-1	-1	.	0
chr6	71505421	71506000	STAT5_hi_dDHS	Peak_55139	.	-1	-1	.	0
chr6	71790421	71791280	STAT5_hi_dDHS	Peak_55149	chr6	71790538	71791115	56298	577
chr6	71949741	71950280	STAT5_hi_dDHS	Peak_55158	chr6	71949857	71950470	56311	423
chr6	72550121	72550760	STAT5_hi_dDHS	Peak_55234	chr6	72550273	72550558	56401	285
chr6	72583441	72583740	STAT5_hi_dDHS	Peak_55243	.	-1	-1	.	0
chr6	72753581	72754180	STAT5_hi_dDHS	Peak_55260	chr6	72753777	72754066	56426	289
chr6	72759761	72760280	STAT5_hi_dDHS	Peak_55261	chr6	72759854	72760114	56427	260
chr6	82878801	82879380	STAT5_hi_dDHS	Peak_55345	.	-1	-1	.	0
chr6	85292921	85293520	STAT5_hi_dDHS	Peak_55454	chr6	85292791	85293621	56603	599
chr6	85813781	85814280	STAT5_hi_dDHS	Peak_55479	chr6	85813811	85814178	56628	367
chr6	87977121	87977740	STAT5_hi_dDHS	Peak_55625	chr6	87977509	87977792	56775	231
chr6	87998121	87998940	STAT5_hi_dDHS	Peak_55628	chr6	87998334	87998592	56781	258
chr6	89119221	89120000	STAT5_hi_dDHS	Peak_55683	chr6	89118824	89120174	56849	779
chr6	90696421	90696980	STAT5_hi_dDHS	Peak_55757	chr6	90696296	90696969	56987	548
chr6	94116061	94116580	STAT5_hi_dDHS	Peak_55870	chr6	94116103	94116435	57116	332
chr6	94499521	94499740	STAT5_hi_dDHS	Peak_55889	chr6	94499040	94500053	57136	219
chr6	94619181	94619820	STAT5_hi_dDHS	Peak_55902	chr6	94619424	94619729	57150	305
chr6	94637481	94638080	STAT5_hi_dDHS	Peak_55908	chr6	94637506	94637911	57155	405
chr6	94640061	94640840	STAT5_hi_dDHS	Peak_55909	chr6	94640251	94640523	57157	272
chr6	94733361	94733940	STAT5_hi_dDHS	Peak_55920	chr6	94733426	94734014	57169	514
chr6	95652061	95652580	STAT5_hi_dDHS	Peak_55955	chr6	95651698	95652915	57198	519
chr6	95661221	95661620	STAT5_hi_dDHS	Peak_55956	chr6	95660560	95661248	57201	27
chr6	95886181	95886960	STAT5_hi_dDHS	Peak_55964	chr6	95885985	95887218	57209	779
chr6	95891501	95891840	STAT5_hi_dDHS	Peak_55965	chr6	95891577	95891885	57211	263
chr6	99252661	99253280	STAT5_hi_dDHS	Peak_56057	chr6	99251945	99253175	57304	514
chr6	99926061	99926440	STAT5_hi_dDHS	Peak_56079	chr6	99926092	99926427	57327	335
chr6	100281801	100282180	STAT5_hi_dDHS	Peak_56113	chr6	100281527	100281947	57358	146
chr6	100578721	100579680	STAT5_hi_dDHS	Peak_56130	chr6	100578763	100579512	57373	749
chr6	108086061	108087080	STAT5_hi_dDHS	Peak_56184	chr6	108086088	108086664	57414	576
chr6	108090941	108091600	STAT5_hi_dDHS	Peak_56185	chr6	108090748	108091454	57416	513
chr6	108760961	108761800	STAT5_hi_dDHS	Peak_56254	chr6	108761126	108761396	57490	270
chr6	113380721	113381340	STAT5_hi_dDHS	Peak_56321	chr6	113380857	113381151	57553	294
chr6	113394341	113394760	STAT5_hi_dDHS	Peak_56325	.	-1	-1	.	0
chr6	113598961	113599480	STAT5_hi_dDHS	Peak_56340	chr6	113599133	113599887	57582	347
chr6	114762281	114763040	STAT5_hi_dDHS	Peak_56372	chr6	114762420	114762779	57624	359
chr6	114828741	114829500	STAT5_hi_dDHS	Peak_56378	chr6	114828614	114830027	57638	759
chr6	115263161	115263640	STAT5_hi_dDHS	Peak_56401	.	-1	-1	.	0
chr6	115371421	115372380	STAT5_hi_dDHS	Peak_56408	chr6	115371600	115372286	57675	686
chr6	115491561	115492600	STAT5_hi_dDHS	Peak_56420	chr6	115491827	115492247	57685	420
chr6	115604761	115605140	STAT5_hi_dDHS	Peak_56429	.	-1	-1	.	0
chr6	117010541	117011060	STAT5_hi_dDHS	Peak_56513	chr6	117010435	117011168	57784	519
chr6	118805661	118806020	STAT5_hi_dDHS	Peak_56556	.	-1	-1	.	0
chr6	119349401	119349720	STAT5_hi_dDHS	Peak_56570	chr6	119349303	119349812	57854	319
chr6	119355241	119356140	STAT5_hi_dDHS	Peak_56571	chr6	119355291	119355894	57858	603
chr6	119710741	119711200	STAT5_hi_dDHS	Peak_56591	chr6	119710956	119711275	57889	244
chr6	119865421	119866160	STAT5_hi_dDHS	Peak_56599	chr6	119865446	119866375	57896	714
chr6	120141121	120141860	STAT5_hi_dDHS	Peak_56610	chr6	120140901	120141958	57907	739
chr6	120414141	120414680	STAT5_hi_dDHS	Peak_56626	.	-1	-1	.	0
chr6	120877761	120878180	STAT5_hi_dDHS	Peak_56657	chr6	120877841	120878202	57954	339
chr6	121120981	121121840	STAT5_hi_dDHS	Peak_56681	chr6	121120650	121121806	57987	825
chr6	121132601	121133500	STAT5_hi_dDHS	Peak_56684	.	-1	-1	.	0
chr6	122521001	122521760	STAT5_hi_dDHS	Peak_56747	chr6	122521355	122521641	58043	286
chr6	122544501	122545560	STAT5_hi_dDHS	Peak_56749	chr6	122544342	122545728	58044	1059
chr6	125525201	125525460	STAT5_hi_dDHS	Peak_56900	chr6	125525098	125525402	58217	201
chr6	125983361	125984140	STAT5_hi_dDHS	Peak_56907	chr6	125983723	125984040	58223	317
chr6	126058661	126059380	STAT5_hi_dDHS	Peak_56911	chr6	126058709	126059695	58226	671
chr6	127989321	127989840	STAT5_hi_dDHS	Peak_56954	chr6	127989420	127990034	58269	420
chr6	128484161	128484840	STAT5_hi_dDHS	Peak_56990	chr6	128484473	128484687	58314	214
chr6	129166221	129166760	STAT5_hi_dDHS	Peak_57038	chr6	129166380	129166627	58369	247
chr6	129179941	129180720	STAT5_hi_dDHS	Peak_57040	chr6	129179673	129181020	58374	779
chr6	133910301	133910560	STAT5_hi_dDHS	Peak_57089	chr6	133910073	133910539	58414	238
chr6	134075341	134075940	STAT5_hi_dDHS	Peak_57102	.	-1	-1	.	0
chr6	134158301	134158920	STAT5_hi_dDHS	Peak_57113	chr6	134157850	134159031	58436	619
chr6	134514681	134515280	STAT5_hi_dDHS	Peak_57146	chr6	134514534	134514927	58454	246
chr6	135958341	135958700	STAT5_hi_dDHS	Peak_57207	chr6	135957932	135958560	58517	219
chr6	135963681	135964280	STAT5_hi_dDHS	Peak_57208	chr6	135963598	135964201	58518	520
chr6	136402901	136403140	STAT5_hi_dDHS	Peak_57213	chr6	136402736	136403281	58523	239
chr6	136902821	136903740	STAT5_hi_dDHS	Peak_57250	.	-1	-1	.	0
chr6	138020701	138021560	STAT5_hi_dDHS	Peak_57288	chr6	138020566	138021801	58610	859
chr6	138023881	138024700	STAT5_hi_dDHS	Peak_57290	chr6	138023805	138024621	58612	740
chr6	138414241	138414580	STAT5_hi_dDHS	Peak_57308	.	-1	-1	.	0
chr6	139895821	139896500	STAT5_hi_dDHS	Peak_57334	chr6	139895431	139896549	58653	679
chr6	139920061	139920820	STAT5_hi_dDHS	Peak_57336	chr6	139920065	139920736	58656	671
chr6	140496921	140497260	STAT5_hi_dDHS	Peak_57366	chr6	140496186	140497100	58679	179
chr6	141281661	141282260	STAT5_hi_dDHS	Peak_57387	chr6	141281777	141282154	58695	377
chr6	141296141	141297260	STAT5_hi_dDHS	Peak_57388	chr6	141296413	141296947	58696	534
chr6	141472021	141472300	STAT5_hi_dDHS	Peak_57393	.	-1	-1	.	0
chr6	141539141	141539560	STAT5_hi_dDHS	Peak_57397	chr6	141539189	141539722	58699	371
chr6	141948381	141948900	STAT5_hi_dDHS	Peak_57425	.	-1	-1	.	0
chr6	143191641	143192200	STAT5_hi_dDHS	Peak_57490	chr6	143191711	143192024	58795	313
chr6	143192381	143192920	STAT5_hi_dDHS	Peak_57491	.	-1	-1	.	0
chr6	143805901	143806220	STAT5_hi_dDHS	Peak_57507	chr6	143805698	143805912	58815	11
chr6	144656461	144657040	STAT5_hi_dDHS	Peak_57532	chr6	144656579	144656802	58846	223
chr6	145866841	145867240	STAT5_hi_dDHS	Peak_57620	chr6	145866881	145867281	58921	359
chr6	146073861	146074600	STAT5_hi_dDHS	Peak_57625	chr6	146074063	146074493	58922	430
chr6	146075561	146076020	STAT5_hi_dDHS	Peak_57626	chr6	146075390	146076130	58923	459
chr6	146866161	146866560	STAT5_hi_dDHS	Peak_57673	.	-1	-1	.	0
chr6	147592201	147592760	STAT5_hi_dDHS	Peak_57690	chr6	147592311	147592838	58977	449
chr6	147592881	147593460	STAT5_hi_dDHS	Peak_57691	chr6	147592971	147593289	58978	318
chr6	147893201	147894040	STAT5_hi_dDHS	Peak_57696	chr6	147893395	147893866	58984	471
chr6	148147861	148148580	STAT5_hi_dDHS	Peak_57705	chr6	148147810	148148657	58992	719
chr6	148778981	148779580	STAT5_hi_dDHS	Peak_57712	chr6	148779133	148780369	58997	447
chr6	148844621	148845240	STAT5_hi_dDHS	Peak_57713	chr6	148844456	148845220	58998	599
chr6	149086361	149087040	STAT5_hi_dDHS	Peak_57726	chr6	149086456	149087103	59011	584
chr6	149087941	149088640	STAT5_hi_dDHS	Peak_57727	chr6	149087867	149088698	59012	699
chr6	149116061	149116720	STAT5_hi_dDHS	Peak_57732	chr6	149116542	149116805	59020	178
chr6	149117701	149118180	STAT5_hi_dDHS	Peak_57733	chr6	149117673	149118485	59022	479
chr6	149118201	149118420	STAT5_hi_dDHS	Peak_57734	chr6	149117673	149118485	59022	219
chr6	149137641	149138840	STAT5_hi_dDHS	Peak_57735	.	-1	-1	.	0
chr6	149141881	149142660	STAT5_hi_dDHS	Peak_57736	chr6	149141969	149142499	59025	530
chr6	149164641	149165000	STAT5_hi_dDHS	Peak_57738	chr6	149164632	149164948	59027	307
chr6	149170641	149171260	STAT5_hi_dDHS	Peak_57740	chr6	149170757	149171200	59028	443
chr6	149172241	149172960	STAT5_hi_dDHS	Peak_57741	chr6	149172090	149172796	59029	555
chr6	149173201	149173400	STAT5_hi_dDHS	Peak_57742	chr6	149173270	149173986	59030	130
chr6	149173461	149173980	STAT5_hi_dDHS	Peak_57743	chr6	149173270	149173986	59030	519
chr6	149257441	149258000	STAT5_hi_dDHS	Peak_57744	chr6	149257670	149258421	59031	330
chr6	149292861	149293160	STAT5_hi_dDHS	Peak_57746	chr6	149292966	149293235	59033	194
chr7	13568561	13569120	STAT5_hi_dDHS	Peak_57900	chr7	13568583	13569055	59207	472
chr7	17161961	17162680	STAT5_hi_dDHS	Peak_57990	chr7	17162118	17162395	59333	277
chr7	17224221	17224800	STAT5_hi_dDHS	Peak_57999	chr7	17224455	17224760	59341	305
chr7	19603101	19603880	STAT5_hi_dDHS	Peak_58052	chr7	19603396	19603696	59399	300
chr7	20145901	20146520	STAT5_hi_dDHS	Peak_58106	chr7	20145938	20146458	59463	520
chr7	20332761	20333500	STAT5_hi_dDHS	Peak_58130	chr7	20332880	20333915	59496	620
chr7	20417121	20417600	STAT5_hi_dDHS	Peak_58146	chr7	20417179	20417554	59512	375
chr7	20518481	20519280	STAT5_hi_dDHS	Peak_58162	chr7	20518438	20518919	59522	438
chr7	25634861	25635440	STAT5_hi_dDHS	Peak_58207	chr7	25635076	25635463	59572	364
chr7	26195821	26196520	STAT5_hi_dDHS	Peak_58237	chr7	26195905	26196327	59619	422
chr7	27857641	27858060	STAT5_hi_dDHS	Peak_58314	chr7	27857756	27857892	59710	136
chr7	27889961	27890340	STAT5_hi_dDHS	Peak_58317	.	-1	-1	.	0
chr7	30771221	30771780	STAT5_hi_dDHS	Peak_58487	chr7	30771069	30771506	59920	285
chr7	31729001	31729560	STAT5_hi_dDHS	Peak_58557	chr7	31728709	31729679	59986	559
chr7	31773401	31774220	STAT5_hi_dDHS	Peak_58566	chr7	31773635	31774147	60008	512
chr7	35861641	35862040	STAT5_hi_dDHS	Peak_58618	chr7	35861624	35861987	60070	346
chr7	35870981	35871840	STAT5_hi_dDHS	Peak_58620	chr7	35871098	35871878	60072	742
chr7	35875201	35876300	STAT5_hi_dDHS	Peak_58621	chr7	35875503	35875985	60074	482
chr7	35892481	35893200	STAT5_hi_dDHS	Peak_58622	chr7	35892565	35893157	60075	592
chr7	47119881	47120540	STAT5_hi_dDHS	Peak_58730	chr7	47119704	47120548	60209	659
chr7	47133501	47134080	STAT5_hi_dDHS	Peak_58732	chr7	47133531	47133969	60210	438
chr7	47299461	47300000	STAT5_hi_dDHS	Peak_58744	chr7	47299617	47300305	60219	383
chr7	47320341	47321280	STAT5_hi_dDHS	Peak_58749	chr7	47320945	47321224	60222	279
chr7	47513701	47514000	STAT5_hi_dDHS	Peak_58753	chr7	47513731	47514092	60223	269
chr7	47907881	47908320	STAT5_hi_dDHS	Peak_58759	.	-1	-1	.	0
chr7	49746221	49746600	STAT5_hi_dDHS	Peak_58773	.	-1	-1	.	0
chr7	53994321	53994900	STAT5_hi_dDHS	Peak_58955	.	-1	-1	.	0
chr7	54000881	54001640	STAT5_hi_dDHS	Peak_58957	chr7	54001151	54002267	60451	489
chr7	54002521	54003080	STAT5_hi_dDHS	Peak_58958	chr7	54002479	54002940	60452	419
chr7	56079781	56080680	STAT5_hi_dDHS	Peak_58995	chr7	56080021	56080504	60494	483
chr7	56096461	56097380	STAT5_hi_dDHS	Peak_58997	chr7	56096810	56097255	60495	445
chr7	56129221	56129780	STAT5_hi_dDHS	Peak_59003	chr7	56129269	56129612	60502	343
chr7	56596921	56597380	STAT5_hi_dDHS	Peak_59030	chr7	56597115	56597402	60535	265
chr7	58010861	58011280	STAT5_hi_dDHS	Peak_59070	.	-1	-1	.	0
chr7	71032261	71032720	STAT5_hi_dDHS	Peak_59145	chr7	71031911	71032901	60652	459
chr7	71047401	71047880	STAT5_hi_dDHS	Peak_59149	.	-1	-1	.	0
chr7	72512361	72512880	STAT5_hi_dDHS	Peak_59191	.	-1	-1	.	0
chr7	72537901	72538560	STAT5_hi_dDHS	Peak_59193	chr7	72537936	72538317	60707	381
chr7	73058081	73058960	STAT5_hi_dDHS	Peak_59224	chr7	73058060	73058557	60742	476
chr7	73800101	73800440	STAT5_hi_dDHS	Peak_59254	chr7	73800343	73800704	60780	97
chr7	75428521	75429140	STAT5_hi_dDHS	Peak_59331	chr7	75428429	75429108	60869	587
chr7	75456081	75456880	STAT5_hi_dDHS	Peak_59335	chr7	75456140	75457094	60876	740
chr7	75857261	75857820	STAT5_hi_dDHS	Peak_59348	chr7	75857392	75858224	60895	428
chr7	76119741	76120280	STAT5_hi_dDHS	Peak_59360	chr7	76119663	76120616	60901	539
chr7	77644041	77644640	STAT5_hi_dDHS	Peak_59388	chr7	77644028	77644721	60931	599
chr7	78342821	78343400	STAT5_hi_dDHS	Peak_59416	chr7	78342902	78343332	60965	430
chr7	78612121	78612780	STAT5_hi_dDHS	Peak_59430	chr7	78612259	78612649	60983	390
chr7	79136021	79136240	STAT5_hi_dDHS	Peak_59444	chr7	79135723	79136857	61001	219
chr7	79448861	79449200	STAT5_hi_dDHS	Peak_59460	.	-1	-1	.	0
chr7	79468081	79468960	STAT5_hi_dDHS	Peak_59463	chr7	79468432	79468655	61017	223
chr7	82801001	82801660	STAT5_hi_dDHS	Peak_59535	chr7	82801175	82801516	61098	341
chr7	83634861	83635300	STAT5_hi_dDHS	Peak_59550	.	-1	-1	.	0
chr7	84931881	84932480	STAT5_hi_dDHS	Peak_59553	chr7	84931825	84932334	61134	453
chr7	86439921	86440740	STAT5_hi_dDHS	Peak_59575	chr7	86440082	86440720	61158	638
chr7	87801101	87801860	STAT5_hi_dDHS	Peak_59686	chr7	87801414	87801762	61293	348
chr7	87802541	87803500	STAT5_hi_dDHS	Peak_59687	chr7	87802660	87803225	61294	565
chr7	91266141	91266700	STAT5_hi_dDHS	Peak_59803	chr7	91266213	91266755	61433	487
chr7	91291361	91292220	STAT5_hi_dDHS	Peak_59806	chr7	91291625	91292131	61438	506
chr7	91313561	91313940	STAT5_hi_dDHS	Peak_59810	chr7	91313432	91314075	61446	379
chr7	91485381	91485860	STAT5_hi_dDHS	Peak_59820	chr7	91485228	91485863	61455	479
chr7	94519781	94520320	STAT5_hi_dDHS	Peak_59850	chr7	94519919	94520528	61474	401
chr7	95410221	95410860	STAT5_hi_dDHS	Peak_59857	chr7	95410435	95410900	61477	425
chr7	95440541	95441140	STAT5_hi_dDHS	Peak_59860	.	-1	-1	.	0
chr7	96372301	96373300	STAT5_hi_dDHS	Peak_59878	chr7	96372613	96373236	61490	623
chr7	98715721	98716360	STAT5_hi_dDHS	Peak_59939	chr7	98715996	98716332	61560	336
chr7	104889161	104890020	STAT5_hi_dDHS	Peak_60017	chr7	104889295	104889945	61633	650
chr7	105481401	105481720	STAT5_hi_dDHS	Peak_60037	chr7	105481377	105482355	61665	319
chr7	105540001	105540260	STAT5_hi_dDHS	Peak_60048	.	-1	-1	.	0
chr7	105673641	105674160	STAT5_hi_dDHS	Peak_60060	chr7	105673048	105674038	61694	397
chr7	106342341	106342880	STAT5_hi_dDHS	Peak_60106	.	-1	-1	.	0
chr7	106344181	106344560	STAT5_hi_dDHS	Peak_60108	.	-1	-1	.	0
chr7	106828881	106829860	STAT5_hi_dDHS	Peak_60144	chr7	106828950	106829823	61784	873
chr7	106955821	106956140	STAT5_hi_dDHS	Peak_60149	chr7	106955714	106955929	61788	108
chr7	107122981	107123760	STAT5_hi_dDHS	Peak_60161	chr7	107122546	107123494	61798	513
chr7	108152301	108152900	STAT5_hi_dDHS	Peak_60221	chr7	108152408	108152758	61855	350
chr7	109165741	109166580	STAT5_hi_dDHS	Peak_60285	.	-1	-1	.	0
chr7	109440821	109441260	STAT5_hi_dDHS	Peak_60301	chr7	109440870	109441031	61968	161
chr7	112738761	112739320	STAT5_hi_dDHS	Peak_60326	chr7	112738674	112739576	61994	559
chr7	112739461	112739660	STAT5_hi_dDHS	Peak_60327	chr7	112738674	112739576	61994	115
chr7	112739801	112740000	STAT5_hi_dDHS	Peak_60328	.	-1	-1	.	0
chr7	112749121	112749820	STAT5_hi_dDHS	Peak_60331	chr7	112748285	112750023	61998	699
chr7	113380181	113380480	STAT5_hi_dDHS	Peak_60346	chr7	113380151	113380489	62019	299
chr7	113694501	113694880	STAT5_hi_dDHS	Peak_60347	.	-1	-1	.	0
chr7	114717821	114718320	STAT5_hi_dDHS	Peak_60357	.	-1	-1	.	0
chr7	116669221	116669960	STAT5_hi_dDHS	Peak_60378	chr7	116669060	116670221	62051	739
chr7	117740661	117741100	STAT5_hi_dDHS	Peak_60433	chr7	117740764	117740993	62107	229
chr7	118096681	118097260	STAT5_hi_dDHS	Peak_60464	chr7	118096488	118097197	62147	516
chr7	119588521	119589240	STAT5_hi_dDHS	Peak_60524	chr7	119588082	119589221	62224	700
chr7	119791041	119791420	STAT5_hi_dDHS	Peak_60535	.	-1	-1	.	0
chr7	119793901	119794280	STAT5_hi_dDHS	Peak_60536	.	-1	-1	.	0
chr7	119906981	119907500	STAT5_hi_dDHS	Peak_60543	chr7	119906994	119907492	62244	498
chr7	120203061	120203260	STAT5_hi_dDHS	Peak_60557	chr7	120202686	120203420	62258	199
chr7	121056641	121057260	STAT5_hi_dDHS	Peak_60583	chr7	121056689	121057397	62281	571
chr7	121078541	121079140	STAT5_hi_dDHS	Peak_60584	chr7	121078577	121078912	62282	335
chr7	121105401	121106100	STAT5_hi_dDHS	Peak_60586	chr7	121105610	121106036	62285	426
chr7	121222601	121223260	STAT5_hi_dDHS	Peak_60595	chr7	121222742	121223298	62292	518
chr7	121346321	121347060	STAT5_hi_dDHS	Peak_60606	chr7	121346511	121347734	62300	549
chr7	121347101	121347700	STAT5_hi_dDHS	Peak_60607	chr7	121346511	121347734	62300	599
chr7	121911881	121912460	STAT5_hi_dDHS	Peak_60632	chr7	121911904	121913006	62320	556
chr7	122937641	122938440	STAT5_hi_dDHS	Peak_60662	chr7	122937632	122938356	62351	715
chr7	125394041	125394500	STAT5_hi_dDHS	Peak_60716	chr7	125394414	125394543	62407	86
chr7	125844541	125844960	STAT5_hi_dDHS	Peak_60749	chr7	125844615	125844841	62432	226
chr7	125858341	125859180	STAT5_hi_dDHS	Peak_60754	chr7	125858490	125858715	62438	225
chr7	126633681	126634420	STAT5_hi_dDHS	Peak_60766	chr7	126633437	126634455	62452	739
chr7	126693901	126694760	STAT5_hi_dDHS	Peak_60774	chr7	126693910	126694761	62462	850
chr7	126702461	126703180	STAT5_hi_dDHS	Peak_60775	chr7	126702496	126703131	62463	635
chr7	126760981	126761600	STAT5_hi_dDHS	Peak_60780	.	-1	-1	.	0
chr7	126763401	126764340	STAT5_hi_dDHS	Peak_60782	chr7	126763455	126764270	62469	815
chr7	127104481	127105280	STAT5_hi_dDHS	Peak_60803	chr7	127104610	127105159	62502	549
chr7	128945701	128946280	STAT5_hi_dDHS	Peak_60849	chr7	128945841	128946945	62549	439
chr7	128951401	128951880	STAT5_hi_dDHS	Peak_60850	chr7	128951212	128951871	62551	470
chr7	130098861	130099540	STAT5_hi_dDHS	Peak_60883	chr7	130098891	130099390	62586	499
chr7	130548821	130549560	STAT5_hi_dDHS	Peak_60904	chr7	130549165	130549577	62613	395
chr7	134694961	134695320	STAT5_hi_dDHS	Peak_61069	chr7	134695159	134695304	62797	145
chr7	135603281	135603900	STAT5_hi_dDHS	Peak_61124	.	-1	-1	.	0
chr7	135766201	135766780	STAT5_hi_dDHS	Peak_61137	chr7	135766219	135766495	62880	276
chr7	137717841	137718720	STAT5_hi_dDHS	Peak_61189	chr7	137717777	137718669	62927	828
chr7	137774521	137774980	STAT5_hi_dDHS	Peak_61194	chr7	137774535	137774776	62931	241
chr7	138129401	138129680	STAT5_hi_dDHS	Peak_61214	chr7	138129239	138129731	62955	279
chr7	138155281	138155920	STAT5_hi_dDHS	Peak_61217	chr7	138155484	138155784	62957	300
chr7	138592681	138592940	STAT5_hi_dDHS	Peak_61224	chr7	138592572	138593034	62964	259
chr7	138593681	138594260	STAT5_hi_dDHS	Peak_61225	chr7	138593943	138594349	62965	317
chr7	139763081	139763860	STAT5_hi_dDHS	Peak_61249	chr7	139763047	139763581	62998	500
chr7	141945061	141945620	STAT5_hi_dDHS	Peak_61329	chr7	141945002	141945482	63118	421
chr7	146093781	146094440	STAT5_hi_dDHS	Peak_61405	chr7	146093852	146094366	63200	514
chr7	146095581	146096100	STAT5_hi_dDHS	Peak_61406	chr7	146095422	146096046	63201	465
chr7	147908201	147909220	STAT5_hi_dDHS	Peak_61456	chr7	147908215	147908838	63268	623
chr7	148109121	148109560	STAT5_hi_dDHS	Peak_61484	chr7	148108280	148109629	63315	439
chr7	148142081	148142940	STAT5_hi_dDHS	Peak_61488	chr7	148141460	148142745	63325	664
chr7	148149681	148150280	STAT5_hi_dDHS	Peak_61489	chr7	148149836	148150037	63326	201
chr7	150493821	150494540	STAT5_hi_dDHS	Peak_61606	chr7	150493910	150494417	63480	507
chr7	150937121	150937800	STAT5_hi_dDHS	Peak_61629	chr7	150937166	150938460	63513	634
chr7	151736581	151737160	STAT5_hi_dDHS	Peak_61664	chr7	151736659	151737065	63559	406
chr7	152114661	152115440	STAT5_hi_dDHS	Peak_61672	.	-1	-1	.	0
chr8	3227281	3227840	STAT5_hi_dDHS	Peak_61695	chr8	3227453	3227792	63606	339
chr8	3270401	3270640	STAT5_hi_dDHS	Peak_61706	chr8	3270211	3270437	63616	36
chr8	5029981	5031180	STAT5_hi_dDHS	Peak_61778	chr8	5030105	5031184	63716	1075
chr8	5105041	5105620	STAT5_hi_dDHS	Peak_61783	.	-1	-1	.	0
chr8	7092341	7093360	STAT5_hi_dDHS	Peak_61789	chr8	7092707	7093163	63725	456
chr8	10012281	10012880	STAT5_hi_dDHS	Peak_61811	chr8	10012266	10012668	63743	387
chr8	10439441	10440060	STAT5_hi_dDHS	Peak_61816	chr8	10439487	10440017	63745	530
chr8	10905781	10906080	STAT5_hi_dDHS	Peak_61831	chr8	10905576	10906057	63759	276
chr8	10936561	10937040	STAT5_hi_dDHS	Peak_61836	chr8	10936698	10937061	63767	342
chr8	10961921	10962360	STAT5_hi_dDHS	Peak_61841	chr8	10961968	10962288	63773	320
chr8	11011881	11012520	STAT5_hi_dDHS	Peak_61847	chr8	11012300	11012457	63784	157
chr8	11055541	11056200	STAT5_hi_dDHS	Peak_61851	chr8	11055499	11056138	63787	597
chr8	11140441	11141060	STAT5_hi_dDHS	Peak_61857	chr8	11140588	11141068	63795	472
chr8	11221201	11221660	STAT5_hi_dDHS	Peak_61865	chr8	11221250	11221589	63804	339
chr8	13517341	13518160	STAT5_hi_dDHS	Peak_61984	chr8	13517387	13517996	63948	609
chr8	18713921	18714900	STAT5_hi_dDHS	Peak_62056	chr8	18713944	18714596	64021	652
chr8	18789981	18790460	STAT5_hi_dDHS	Peak_62064	chr8	18790144	18790579	64030	316
chr8	24141921	24142440	STAT5_hi_dDHS	Peak_62167	.	-1	-1	.	0
chr8	25567161	25567700	STAT5_hi_dDHS	Peak_62217	chr8	25567237	25567556	64184	319
chr8	25679081	25679660	STAT5_hi_dDHS	Peak_62227	chr8	25678983	25679545	64195	464
chr8	26126301	26126860	STAT5_hi_dDHS	Peak_62237	.	-1	-1	.	0
chr8	26366521	26367640	STAT5_hi_dDHS	Peak_62256	chr8	26365936	26367608	64218	1087
chr8	26623601	26624300	STAT5_hi_dDHS	Peak_62263	chr8	26623651	26624211	64225	560
chr8	26714081	26714640	STAT5_hi_dDHS	Peak_62271	.	-1	-1	.	0
chr8	26720421	26721320	STAT5_hi_dDHS	Peak_62272	chr8	26720622	26721260	64234	638
chr8	26721581	26722660	STAT5_hi_dDHS	Peak_62273	chr8	26721771	26722646	64235	875
chr8	27460181	27461260	STAT5_hi_dDHS	Peak_62316	chr8	27460165	27461769	64275	1079
chr8	27704621	27704940	STAT5_hi_dDHS	Peak_62320	chr8	27704114	27704898	64279	277
chr8	32635301	32636260	STAT5_hi_dDHS	Peak_62385	chr8	32635551	32636168	64351	617
chr8	33091161	33091620	STAT5_hi_dDHS	Peak_62387	chr8	33091446	33091657	64352	174
chr8	34942501	34942840	STAT5_hi_dDHS	Peak_62418	chr8	34942135	34942791	64391	290
chr8	34966221	34966840	STAT5_hi_dDHS	Peak_62421	chr8	34966213	34966770	64397	549
chr8	35060821	35061300	STAT5_hi_dDHS	Peak_62434	.	-1	-1	.	0
chr8	35502221	35502620	STAT5_hi_dDHS	Peak_62456	chr8	35501774	35502242	64439	21
chr8	35685661	35686060	STAT5_hi_dDHS	Peak_62467	chr8	35685309	35685999	64450	338
chr8	36279101	36279800	STAT5_hi_dDHS	Peak_62493	chr8	36279150	36279643	64477	493
chr8	36480741	36481460	STAT5_hi_dDHS	Peak_62512	chr8	36480255	36481284	64492	543
chr8	36644861	36645400	STAT5_hi_dDHS	Peak_62527	chr8	36644900	36645482	64507	500
chr8	37314841	37315100	STAT5_hi_dDHS	Peak_62548	chr8	37314678	37314991	64525	150
chr8	37382521	37383080	STAT5_hi_dDHS	Peak_62552	chr8	37382605	37382987	64530	382
chr8	41357381	41358360	STAT5_hi_dDHS	Peak_62616	chr8	41357590	41358304	64612	714
chr8	42195861	42196520	STAT5_hi_dDHS	Peak_62672	chr8	42196120	42196373	64699	253
chr8	42204961	42205680	STAT5_hi_dDHS	Peak_62674	chr8	42204992	42206365	64705	688
chr8	42217301	42217960	STAT5_hi_dDHS	Peak_62676	.	-1	-1	.	0
chr8	42287461	42288280	STAT5_hi_dDHS	Peak_62689	chr8	42287616	42288109	64715	493
chr8	42300061	42300840	STAT5_hi_dDHS	Peak_62690	chr8	42300323	42300705	64717	382
chr8	42300881	42302640	STAT5_hi_dDHS	Peak_62691	chr8	42301354	42301788	64718	434
chr8	42901701	42902120	STAT5_hi_dDHS	Peak_62697	chr8	42901744	42901940	64726	196
chr8	43268701	43269100	STAT5_hi_dDHS	Peak_62699	.	-1	-1	.	0
chr8	46324421	46325320	STAT5_hi_dDHS	Peak_62725	chr8	46324439	46325654	64745	881
chr8	46687341	46687900	STAT5_hi_dDHS	Peak_62757	chr8	46687453	46687712	64784	259
chr8	46804761	46805500	STAT5_hi_dDHS	Peak_62765	chr8	46805003	46805303	64794	300
chr8	46817261	46817640	STAT5_hi_dDHS	Peak_62767	.	-1	-1	.	0
chr8	47096401	47097180	STAT5_hi_dDHS	Peak_62774	chr8	47096610	47096901	64801	291
chr8	47447501	47448200	STAT5_hi_dDHS	Peak_62787	chr8	47447595	47447990	64810	395
chr8	47494261	47495260	STAT5_hi_dDHS	Peak_62796	chr8	47494236	47495080	64820	819
chr8	47562941	47563660	STAT5_hi_dDHS	Peak_62804	chr8	47563021	47563804	64830	639
chr8	47567061	47567640	STAT5_hi_dDHS	Peak_62806	chr8	47567159	47567651	64833	481
chr8	49728021	49729020	STAT5_hi_dDHS	Peak_62893	chr8	49728555	49728952	64935	397
chr8	56010261	56010840	STAT5_hi_dDHS	Peak_62929	chr8	56010343	56010670	64964	327
chr8	62970621	62970880	STAT5_hi_dDHS	Peak_62992	.	-1	-1	.	0
chr8	63013761	63014360	STAT5_hi_dDHS	Peak_62994	chr8	63013830	63014149	65011	319
chr8	63045401	63046600	STAT5_hi_dDHS	Peak_62996	chr8	63045527	63046156	65013	629
chr8	63433461	63433860	STAT5_hi_dDHS	Peak_63008	.	-1	-1	.	0
chr8	63444061	63444920	STAT5_hi_dDHS	Peak_63009	.	-1	-1	.	0
chr8	63486281	63486680	STAT5_hi_dDHS	Peak_63012	chr8	63486366	63486753	65025	314
chr8	63915381	63915960	STAT5_hi_dDHS	Peak_63032	chr8	63915568	63915904	65047	336
chr8	64051501	64052300	STAT5_hi_dDHS	Peak_63045	chr8	64051138	64052466	65061	799
chr8	64660461	64661040	STAT5_hi_dDHS	Peak_63066	chr8	64660756	64660974	65081	218
chr8	64663481	64663820	STAT5_hi_dDHS	Peak_63067	.	-1	-1	.	0
chr8	66345801	66346320	STAT5_hi_dDHS	Peak_63075	.	-1	-1	.	0
chr8	67372341	67372840	STAT5_hi_dDHS	Peak_63092	chr8	67372483	67372739	65098	256
chr8	69111161	69111920	STAT5_hi_dDHS	Peak_63106	chr8	69111224	69111831	65110	607
chr8	71402381	71402720	STAT5_hi_dDHS	Peak_63159	chr8	71402361	71402699	65162	318
chr8	73087561	73088380	STAT5_hi_dDHS	Peak_63259	chr8	73087746	73088226	65271	480
chr8	73088521	73089260	STAT5_hi_dDHS	Peak_63260	chr8	73088593	73089101	65272	508
chr8	74018861	74019780	STAT5_hi_dDHS	Peak_63331	chr8	74018958	74019546	65361	588
chr8	77735581	77736200	STAT5_hi_dDHS	Peak_63431	chr8	77735391	77736154	65477	573
chr8	79580201	79581140	STAT5_hi_dDHS	Peak_63459	chr8	79580005	79580983	65500	782
chr8	82813081	82813640	STAT5_hi_dDHS	Peak_63524	chr8	82813210	82813530	65566	320
chr8	85501901	85502180	STAT5_hi_dDHS	Peak_63565	chr8	85501860	85502104	65609	203
chr8	85507281	85507800	STAT5_hi_dDHS	Peak_63566	chr8	85507131	85507711	65610	430
chr8	87957761	87958460	STAT5_hi_dDHS	Peak_63713	chr8	87957924	87958128	65793	204
chr8	89123161	89123660	STAT5_hi_dDHS	Peak_63755	chr8	89123320	89123674	65845	340
chr8	89281321	89281860	STAT5_hi_dDHS	Peak_63767	chr8	89281229	89281600	65862	279
chr8	91316681	91317200	STAT5_hi_dDHS	Peak_63805	chr8	91316593	91317431	65904	519
chr8	91552321	91552700	STAT5_hi_dDHS	Peak_63820	chr8	91552152	91552767	65926	379
chr8	91888181	91888640	STAT5_hi_dDHS	Peak_63832	.	-1	-1	.	0
chr8	91889161	91889840	STAT5_hi_dDHS	Peak_63833	chr8	91889251	91889750	65942	499
chr8	93394901	93396020	STAT5_hi_dDHS	Peak_63853	chr8	93395243	93396405	65965	777
chr8	93902681	93903500	STAT5_hi_dDHS	Peak_63873	chr8	93902681	93903555	65987	819
chr8	94018941	94019460	STAT5_hi_dDHS	Peak_63883	chr8	94019184	94019422	66001	238
chr8	94053281	94054340	STAT5_hi_dDHS	Peak_63885	chr8	94053325	94054372	66005	1015
chr8	96694961	96695720	STAT5_hi_dDHS	Peak_63971	.	-1	-1	.	0
chr8	96697401	96697760	STAT5_hi_dDHS	Peak_63973	chr8	96697468	96698179	66111	292
chr8	96702541	96703000	STAT5_hi_dDHS	Peak_63974	chr8	96702688	96703417	66112	312
chr8	97723841	97724400	STAT5_hi_dDHS	Peak_64040	chr8	97723877	97724306	66186	429
chr8	101484501	101485140	STAT5_hi_dDHS	Peak_64072	chr8	101484683	101485051	66233	368
chr8	103822341	103822900	STAT5_hi_dDHS	Peak_64078	chr8	103822474	103822867	66237	393
chr8	107350801	107351480	STAT5_hi_dDHS	Peak_64145	chr8	107350861	107351237	66298	376
chr8	107355261	107355460	STAT5_hi_dDHS	Peak_64146	chr8	107355237	107355558	66299	199
chr8	107591941	107592580	STAT5_hi_dDHS	Peak_64168	chr8	107591860	107592523	66327	582
chr8	107604521	107605160	STAT5_hi_dDHS	Peak_64169	chr8	107604684	107605179	66329	476
chr8	107627601	107629100	STAT5_hi_dDHS	Peak_64176	chr8	107627663	107629054	66336	1391
chr8	108292761	108293300	STAT5_hi_dDHS	Peak_64222	chr8	108292681	108293390	66411	539
chr8	108829341	108829740	STAT5_hi_dDHS	Peak_64276	chr8	108829175	108829576	66467	235
chr8	109113061	109113360	STAT5_hi_dDHS	Peak_64289	.	-1	-1	.	0
chr8	112096981	112097920	STAT5_hi_dDHS	Peak_64400	chr8	112096743	112098396	66607	939
chr8	112098141	112098520	STAT5_hi_dDHS	Peak_64401	chr8	112096743	112098396	66607	255
chr8	112098561	112098940	STAT5_hi_dDHS	Peak_64402	.	-1	-1	.	0
chr8	112109381	112110080	STAT5_hi_dDHS	Peak_64405	.	-1	-1	.	0
chr8	114167721	114168680	STAT5_hi_dDHS	Peak_64514	.	-1	-1	.	0
chr8	114231861	114232500	STAT5_hi_dDHS	Peak_64520	chr8	114232025	114233604	66750	475
chr8	116609681	116610180	STAT5_hi_dDHS	Peak_64569	chr8	116609479	116610199	66803	499
chr8	116613701	116615100	STAT5_hi_dDHS	Peak_64570	chr8	116613664	116615123	66804	1399
chr8	116630861	116631900	STAT5_hi_dDHS	Peak_64575	chr8	116631231	116631862	66811	631
chr8	116633521	116634100	STAT5_hi_dDHS	Peak_64576	chr8	116633613	116633948	66812	335
chr8	116655241	116656020	STAT5_hi_dDHS	Peak_64578	chr8	116654689	116655865	66814	624
chr8	117768161	117768740	STAT5_hi_dDHS	Peak_64619	chr8	117768224	117768657	66868	433
chr8	118280881	118281320	STAT5_hi_dDHS	Peak_64647	.	-1	-1	.	0
chr8	118353801	118354520	STAT5_hi_dDHS	Peak_64651	chr8	118353823	118354604	66906	697
chr8	118891681	118892060	STAT5_hi_dDHS	Peak_64684	chr8	118891490	118892040	66931	359
chr8	119515821	119516480	STAT5_hi_dDHS	Peak_64712	chr8	119515862	119516706	66956	618
chr8	119682861	119683320	STAT5_hi_dDHS	Peak_64718	chr8	119683003	119683255	66962	252
chr8	120191461	120192100	STAT5_hi_dDHS	Peak_64753	chr8	120190684	120192388	67015	639
chr8	120239621	120240300	STAT5_hi_dDHS	Peak_64764	chr8	120239724	120240177	67036	453
chr8	124491661	124492360	STAT5_hi_dDHS	Peak_64981	chr8	124491656	124492260	67302	599
chr8	124571161	124571780	STAT5_hi_dDHS	Peak_64991	chr8	124571150	124571765	67309	604
chr8	125383461	125384020	STAT5_hi_dDHS	Peak_65046	chr8	125383414	125383982	67377	521
chr8	126271541	126272140	STAT5_hi_dDHS	Peak_65118	chr8	126271629	126272015	67442	386
chr8	129127021	129127660	STAT5_hi_dDHS	Peak_65281	.	-1	-1	.	0
chr8	129174721	129175300	STAT5_hi_dDHS	Peak_65286	chr8	129174818	129175234	67628	416
chr8	129433201	129433800	STAT5_hi_dDHS	Peak_65327	chr8	129433292	129433681	67666	389
chr8	129652501	129653280	STAT5_hi_dDHS	Peak_65344	chr8	129652649	129653158	67682	509
chr8	130857141	130857920	STAT5_hi_dDHS	Peak_65381	chr8	130857219	130857709	67713	490
chr8	130860661	130861400	STAT5_hi_dDHS	Peak_65382	chr8	130860982	130861246	67714	264
chr8	130905861	130906520	STAT5_hi_dDHS	Peak_65389	chr8	130906023	130906821	67720	497
chr8	130986881	130987500	STAT5_hi_dDHS	Peak_65400	chr8	130987060	130987685	67731	440
chr8	131003221	131003960	STAT5_hi_dDHS	Peak_65405	chr8	131003257	131003863	67741	606
chr9	7838081	7838480	STAT5_hi_dDHS	Peak_65474	.	-1	-1	.	0
chr9	8970221	8970820	STAT5_hi_dDHS	Peak_65496	chr9	8970322	8970737	67797	415
chr9	9212741	9213460	STAT5_hi_dDHS	Peak_65512	chr9	9212931	9213345	67808	414
chr9	9563981	9564940	STAT5_hi_dDHS	Peak_65521	chr9	9564601	9565171	67821	339
chr9	15513321	15513760	STAT5_hi_dDHS	Peak_65590	chr9	15513426	15514834	67896	334
chr9	19494481	19495180	STAT5_hi_dDHS	Peak_65609	chr9	19494670	19495188	67911	510
chr9	20545081	20545500	STAT5_hi_dDHS	Peak_65631	chr9	20544941	20545222	67927	141
chr9	22033241	22034880	STAT5_hi_dDHS	Peak_65761	chr9	22033377	22035312	68081	1503
chr9	22296941	22297780	STAT5_hi_dDHS	Peak_65774	chr9	22297080	22297493	68101	413
chr9	22823641	22824080	STAT5_hi_dDHS	Peak_65778	.	-1	-1	.	0
chr9	24977361	24977980	STAT5_hi_dDHS	Peak_65832	chr9	24977428	24978220	68154	552
chr9	25097501	25097780	STAT5_hi_dDHS	Peak_65836	chr9	25097452	25097762	68158	261
chr9	30703141	30703620	STAT5_hi_dDHS	Peak_65895	chr9	30703238	30703804	68218	382
chr9	30952841	30953380	STAT5_hi_dDHS	Peak_65909	chr9	30952746	30953458	68228	539
chr9	30999441	30999840	STAT5_hi_dDHS	Peak_65913	chr9	30999195	30999628	68232	187
chr9	31785381	31786180	STAT5_hi_dDHS	Peak_65941	chr9	31785747	31787188	68260	433
chr9	31939401	31940160	STAT5_hi_dDHS	Peak_65956	chr9	31939519	31940032	68276	513
chr9	34852541	34852920	STAT5_hi_dDHS	Peak_66026	chr9	34852365	34854111	68342	379
chr9	34930981	34932180	STAT5_hi_dDHS	Peak_66033	.	-1	-1	.	0
chr9	34974861	34975500	STAT5_hi_dDHS	Peak_66041	chr9	34973819	34975182	68368	321
chr9	35019401	35019880	STAT5_hi_dDHS	Peak_66045	chr9	35018264	35019645	68374	244
chr9	40614361	40616440	STAT5_hi_dDHS	Peak_66124	.	-1	-1	.	0
chr9	43269341	43269540	STAT5_hi_dDHS	Peak_66231	chr9	43269378	43269587	68568	162
chr9	44525621	44526400	STAT5_hi_dDHS	Peak_66334	chr9	44525457	44526409	68681	779
chr9	45001281	45001920	STAT5_hi_dDHS	Peak_66369	chr9	45001277	45001854	68723	573
chr9	45725101	45725520	STAT5_hi_dDHS	Peak_66392	chr9	45725130	45726292	68750	390
chr9	45766081	45766680	STAT5_hi_dDHS	Peak_66396	chr9	45766124	45766689	68767	556
chr9	45918581	45919000	STAT5_hi_dDHS	Peak_66417	chr9	45918666	45919000	68787	334
chr9	45924821	45925320	STAT5_hi_dDHS	Peak_66418	chr9	45924920	45925235	68788	315
chr9	46004661	46005380	STAT5_hi_dDHS	Peak_66428	chr9	46004802	46005352	68802	550
chr9	46023621	46024340	STAT5_hi_dDHS	Peak_66432	.	-1	-1	.	0
chr9	46067821	46068460	STAT5_hi_dDHS	Peak_66447	chr9	46066717	46068112	68826	291
chr9	48531601	48531800	STAT5_hi_dDHS	Peak_66518	chr9	48531631	48532497	68892	169
chr9	48605961	48606900	STAT5_hi_dDHS	Peak_66532	chr9	48606187	48607659	68912	713
chr9	50606181	50606760	STAT5_hi_dDHS	Peak_66586	chr9	50606562	50606855	68972	198
chr9	51769341	51770160	STAT5_hi_dDHS	Peak_66618	chr9	51769329	51770022	69002	681
chr9	51836501	51837040	STAT5_hi_dDHS	Peak_66632	chr9	51836829	51837078	69017	211
chr9	53179061	53179420	STAT5_hi_dDHS	Peak_66667	chr9	53179164	53179818	69052	256
chr9	53405281	53405600	STAT5_hi_dDHS	Peak_66674	.	-1	-1	.	0
chr9	54972661	54973340	STAT5_hi_dDHS	Peak_66731	chr9	54972873	54973197	69103	324
chr9	55137561	55137760	STAT5_hi_dDHS	Peak_66752	chr9	55137644	55138041	69121	116
chr9	56865321	56866060	STAT5_hi_dDHS	Peak_66807	chr9	56865449	56865827	69178	378
chr9	57061961	57062380	STAT5_hi_dDHS	Peak_66819	chr9	57061933	57062183	69190	222
chr9	57143401	57144000	STAT5_hi_dDHS	Peak_66832	chr9	57143593	57143769	69208	176
chr9	57558821	57559260	STAT5_hi_dDHS	Peak_66876	chr9	57558885	57559088	69252	203
chr9	59200161	59200640	STAT5_hi_dDHS	Peak_66929	chr9	59200203	59200794	69305	437
chr9	61116941	61117620	STAT5_hi_dDHS	Peak_66988	chr9	61117026	61117463	69363	437
chr9	61230321	61231060	STAT5_hi_dDHS	Peak_67009	chr9	61230235	61231045	69390	724
chr9	62911241	62912040	STAT5_hi_dDHS	Peak_67106	chr9	62911418	62912168	69498	622
chr9	63898421	63898960	STAT5_hi_dDHS	Peak_67173	chr9	63897210	63899009	69586	539
chr9	64865221	64865560	STAT5_hi_dDHS	Peak_67231	chr9	64865457	64865757	69638	103
chr9	65063921	65064720	STAT5_hi_dDHS	Peak_67246	.	-1	-1	.	0
chr9	65674081	65674860	STAT5_hi_dDHS	Peak_67306	chr9	65674011	65675843	69716	779
chr9	65679241	65679840	STAT5_hi_dDHS	Peak_67307	.	-1	-1	.	0
chr9	66443921	66444620	STAT5_hi_dDHS	Peak_67357	chr9	66444176	66444557	69767	381
chr9	67669781	67670380	STAT5_hi_dDHS	Peak_67413	chr9	67670012	67670410	69821	368
chr9	67672161	67672940	STAT5_hi_dDHS	Peak_67414	chr9	67672331	67672653	69822	322
chr9	67809441	67810320	STAT5_hi_dDHS	Peak_67423	.	-1	-1	.	0
chr9	69029121	69029740	STAT5_hi_dDHS	Peak_67448	chr9	69028774	69029669	69865	548
chr9	69075521	69075780	STAT5_hi_dDHS	Peak_67450	chr9	69075627	69076085	69867	153
chr9	69182361	69183000	STAT5_hi_dDHS	Peak_67471	chr9	69181741	69182870	69886	509
chr9	69290141	69291000	STAT5_hi_dDHS	Peak_67483	chr9	69290179	69290761	69896	582
chr9	69918021	69918380	STAT5_hi_dDHS	Peak_67507	chr9	69917750	69918404	69918	359
chr9	69925641	69926100	STAT5_hi_dDHS	Peak_67509	chr9	69925802	69926337	69919	298
chr9	70690241	70690600	STAT5_hi_dDHS	Peak_67550	chr9	70690147	70690416	69962	175
chr9	70736321	70737380	STAT5_hi_dDHS	Peak_67556	chr9	70736383	70737635	69967	997
chr9	70768961	70769480	STAT5_hi_dDHS	Peak_67560	.	-1	-1	.	0
chr9	70790361	70790820	STAT5_hi_dDHS	Peak_67565	chr9	70790490	70790789	69979	299
chr9	71014921	71015600	STAT5_hi_dDHS	Peak_67582	chr9	71014737	71015697	69996	679
chr9	71511181	71511760	STAT5_hi_dDHS	Peak_67600	chr9	71511228	71511699	70014	471
chr9	72761461	72762120	STAT5_hi_dDHS	Peak_67655	chr9	72761177	72762146	70070	659
chr9	74171641	74174560	STAT5_hi_dDHS	Peak_67682	chr9	74171921	74173095	70092	1174
chr9	74176281	74177660	STAT5_hi_dDHS	Peak_67683	chr9	74176653	74177206	70095	553
chr9	74178841	74179520	STAT5_hi_dDHS	Peak_67684	chr9	74178980	74179345	70096	365
chr9	74179721	74180600	STAT5_hi_dDHS	Peak_67685	chr9	74179956	74180678	70097	644
chr9	74223341	74223720	STAT5_hi_dDHS	Peak_67688	chr9	74223256	74223551	70100	210
chr9	74369981	74371060	STAT5_hi_dDHS	Peak_67691	chr9	74370233	74370699	70103	466
chr9	74376041	74377180	STAT5_hi_dDHS	Peak_67692	chr9	74376049	74376924	70104	875
chr9	74404181	74404520	STAT5_hi_dDHS	Peak_67693	chr9	74404232	74404451	70107	219
chr9	74450221	74450700	STAT5_hi_dDHS	Peak_67695	.	-1	-1	.	0
chr9	74452181	74452600	STAT5_hi_dDHS	Peak_67696	chr9	74452330	74452490	70108	160
chr9	74518881	74521040	STAT5_hi_dDHS	Peak_67700	chr9	74519063	74520723	70111	1660
chr9	74549641	74550900	STAT5_hi_dDHS	Peak_67703	chr9	74549837	74550834	70114	997
chr9	74553521	74554260	STAT5_hi_dDHS	Peak_67705	chr9	74553623	74554309	70116	637
chr9	74638961	74639840	STAT5_hi_dDHS	Peak_67708	chr9	74638982	74639537	70118	555
chr9	74640441	74641980	STAT5_hi_dDHS	Peak_67709	chr9	74640599	74641934	70119	1335
chr9	74648821	74650120	STAT5_hi_dDHS	Peak_67710	chr9	74648790	74649295	70122	474
chr9	74698581	74698920	STAT5_hi_dDHS	Peak_67713	chr9	74698608	74698806	70129	198
chr9	74712881	74713820	STAT5_hi_dDHS	Peak_67715	.	-1	-1	.	0
chr9	74794581	74795220	STAT5_hi_dDHS	Peak_67727	chr9	74794444	74795054	70150	473
chr9	77572041	77572600	STAT5_hi_dDHS	Peak_67786	.	-1	-1	.	0
chr9	77802841	77803500	STAT5_hi_dDHS	Peak_67811	chr9	77802414	77803406	70230	565
chr9	77870221	77870500	STAT5_hi_dDHS	Peak_67815	chr9	77870061	77870301	70234	80
chr9	78368861	78369380	STAT5_hi_dDHS	Peak_67851	chr9	78367975	78369896	70278	519
chr9	79457461	79457960	STAT5_hi_dDHS	Peak_67871	chr9	79457553	79457832	70290	279
chr9	79578581	79579300	STAT5_hi_dDHS	Peak_67875	chr9	79578063	79579235	70294	654
chr9	79602921	79603620	STAT5_hi_dDHS	Peak_67876	chr9	79602934	79603620	70296	686
chr9	79609761	79610560	STAT5_hi_dDHS	Peak_67878	chr9	79609909	79610156	70300	247
chr9	79643801	79645060	STAT5_hi_dDHS	Peak_67883	chr9	79644123	79644700	70304	577
chr9	80565581	80566280	STAT5_hi_dDHS	Peak_67904	chr9	80565906	80566242	70320	336
chr9	82909181	82909600	STAT5_hi_dDHS	Peak_67921	chr9	82909260	82909541	70334	281
chr9	88223561	88223800	STAT5_hi_dDHS	Peak_68033	chr9	88223567	88223896	70415	233
chr9	89158661	89159880	STAT5_hi_dDHS	Peak_68048	chr9	89158778	89159741	70436	963
chr9	92123921	92124300	STAT5_hi_dDHS	Peak_68104	chr9	92124137	92124451	70490	163
chr9	92142921	92143320	STAT5_hi_dDHS	Peak_68105	.	-1	-1	.	0
chr9	92145721	92146460	STAT5_hi_dDHS	Peak_68106	.	-1	-1	.	0
chr9	93911461	93912460	STAT5_hi_dDHS	Peak_68120	chr9	93911332	93912320	70500	859
chr9	94276921	94277160	STAT5_hi_dDHS	Peak_68132	chr9	94276874	94277145	70507	224
chr9	94368101	94368920	STAT5_hi_dDHS	Peak_68142	chr9	94368334	94368705	70514	371
chr9	95380361	95381020	STAT5_hi_dDHS	Peak_68163	chr9	95380107	95380931	70535	570
chr9	95506341	95506640	STAT5_hi_dDHS	Peak_68181	.	-1	-1	.	0
chr9	96276341	96276620	STAT5_hi_dDHS	Peak_68201	.	-1	-1	.	0
chr9	96279901	96280280	STAT5_hi_dDHS	Peak_68202	.	-1	-1	.	0
chr9	102880321	102880680	STAT5_hi_dDHS	Peak_68390	chr9	102880183	102880589	70762	268
chr9	102884001	102884860	STAT5_hi_dDHS	Peak_68391	chr9	102884126	102884567	70765	441
chr9	103107801	103109520	STAT5_hi_dDHS	Peak_68401	chr9	103108206	103109615	70790	1314
chr9	103141661	103141900	STAT5_hi_dDHS	Peak_68409	chr9	103141854	103142155	70814	46
chr9	104063321	104063940	STAT5_hi_dDHS	Peak_68453	chr9	104063372	104063943	70861	568
chr9	104257921	104258440	STAT5_hi_dDHS	Peak_68461	chr9	104258065	104258540	70869	375
chr9	104294221	104294580	STAT5_hi_dDHS	Peak_68464	chr9	104294223	104294524	70870	301
chr9	106133761	106133960	STAT5_hi_dDHS	Peak_68498	.	-1	-1	.	0
chr9	106134041	106134320	STAT5_hi_dDHS	Peak_68499	.	-1	-1	.	0
chr9	106134701	106134980	STAT5_hi_dDHS	Peak_68500	.	-1	-1	.	0
chr9	106169221	106169960	STAT5_hi_dDHS	Peak_68508	chr9	106169096	106169944	70920	723
chr9	106172761	106173500	STAT5_hi_dDHS	Peak_68509	chr9	106172968	106173437	70923	469
chr9	106175421	106176480	STAT5_hi_dDHS	Peak_68511	chr9	106175296	106176286	70925	865
chr9	107197981	107201180	STAT5_hi_dDHS	Peak_68554	chr9	107198128	107199932	70971	1804
chr9	107205461	107206180	STAT5_hi_dDHS	Peak_68555	chr9	107205543	107206080	70973	537
chr9	107209841	107211320	STAT5_hi_dDHS	Peak_68556	chr9	107209775	107211244	70975	1403
chr9	108221561	108222000	STAT5_hi_dDHS	Peak_68647	.	-1	-1	.	0
chr9	108227961	108228800	STAT5_hi_dDHS	Peak_68649	chr9	108228235	108228520	71109	285
chr9	108280881	108282100	STAT5_hi_dDHS	Peak_68655	chr9	108281069	108281498	71116	429
chr9	111021601	111022000	STAT5_hi_dDHS	Peak_68805	chr9	111020220	111021917	71292	316
chr9	112006101	112006460	STAT5_hi_dDHS	Peak_68834	chr9	112005592	112006402	71319	301
chr9	112731241	112731600	STAT5_hi_dDHS	Peak_68845	chr9	112731316	112732163	71326	284
chr9	114599381	114599720	STAT5_hi_dDHS	Peak_68875	chr9	114599369	114599707	71357	326
chr9	114640721	114641740	STAT5_hi_dDHS	Peak_68878	chr9	114641099	114641738	71362	639
chr9	119910841	119911520	STAT5_hi_dDHS	Peak_69056	chr9	119911041	119911704	71562	479
chr9	119922541	119923520	STAT5_hi_dDHS	Peak_69058	chr9	119922233	119923904	71565	979
chr9	120927841	120928260	STAT5_hi_dDHS	Peak_69111	chr9	120928025	120928278	71621	235
chr9	121333941	121334520	STAT5_hi_dDHS	Peak_69136	chr9	121334126	121334451	71647	325
chr9	121790721	121791340	STAT5_hi_dDHS	Peak_69163	chr9	121790808	121791581	71675	532
chr9	122225581	122226240	STAT5_hi_dDHS	Peak_69215	chr9	122225746	122226025	71735	279
chr9	122265001	122265380	STAT5_hi_dDHS	Peak_69220	.	-1	-1	.	0
chr9	122266061	122267180	STAT5_hi_dDHS	Peak_69221	chr9	122266749	122267240	71741	431
chr9	122543761	122544780	STAT5_hi_dDHS	Peak_69226	chr9	122543881	122545193	71747	899
chr9	122723721	122724040	STAT5_hi_dDHS	Peak_69232	chr9	122723888	122724101	71750	152
chr9	122754721	122755360	STAT5_hi_dDHS	Peak_69234	chr9	122754649	122755590	71753	639
chr9	122757321	122757720	STAT5_hi_dDHS	Peak_69236	.	-1	-1	.	0
chr9	122764641	122765360	STAT5_hi_dDHS	Peak_69238	chr9	122764720	122765069	71757	349
chr9	122765821	122766160	STAT5_hi_dDHS	Peak_69239	chr9	122765805	122766327	71758	339
chrX	11900221	11900800	STAT5_hi_dDHS	Peak_69433	chrX	11900248	11900824	71928	552
chrX	12541741	12542380	STAT5_hi_dDHS	Peak_69453	.	-1	-1	.	0
chrX	14334461	14335020	STAT5_hi_dDHS	Peak_69481	chrX	14334541	14334861	71977	320
chrX	18451201	18451760	STAT5_hi_dDHS	Peak_69506	chrX	18451240	18451494	71998	254
chrX	18660121	18660600	STAT5_hi_dDHS	Peak_69508	.	-1	-1	.	0
chrX	18674381	18674900	STAT5_hi_dDHS	Peak_69509	chrX	18674485	18674797	72000	312
chrX	33648341	33648820	STAT5_hi_dDHS	Peak_69555	chrX	33648306	33648649	72037	308
chrX	33652701	33653340	STAT5_hi_dDHS	Peak_69556	chrX	33651625	33653345	72038	639
chrX	33653381	33653860	STAT5_hi_dDHS	Peak_69557	.	-1	-1	.	0
chrX	36322041	36322680	STAT5_hi_dDHS	Peak_69632	chrX	36322097	36322612	72109	515
chrX	38673001	38673620	STAT5_hi_dDHS	Peak_69634	chrX	38673059	38673474	72110	415
chrX	49498041	49498680	STAT5_hi_dDHS	Peak_69716	chrX	49497534	49499231	72199	639
chrX	57267581	57268260	STAT5_hi_dDHS	Peak_69798	chrX	57267556	57268134	72237	553
chrX	57597881	57598540	STAT5_hi_dDHS	Peak_69806	chrX	57598180	57598595	72242	360
chrX	74297361	74297940	STAT5_hi_dDHS	Peak_69921	.	-1	-1	.	0
chrX	74718661	74719360	STAT5_hi_dDHS	Peak_69927	chrX	74718659	74719261	72353	600
chrX	74754641	74755480	STAT5_hi_dDHS	Peak_69928	.	-1	-1	.	0
chrX	81557561	81558220	STAT5_hi_dDHS	Peak_69943	chrX	81557661	81558075	72367	414
chrX	82538081	82538740	STAT5_hi_dDHS	Peak_69951	chrX	82538161	82538443	72374	282
chrX	82979441	82980300	STAT5_hi_dDHS	Peak_69955	chrX	82980100	82980287	72376	187
chrX	83073061	83073460	STAT5_hi_dDHS	Peak_69963	chrX	83073056	83073481	72382	399
chrX	90069801	90070340	STAT5_hi_dDHS	Peak_69974	chrX	90069796	90070167	72391	366
chrX	100484681	100485020	STAT5_hi_dDHS	Peak_70094	.	-1	-1	.	0
chrX	105803461	105804260	STAT5_hi_dDHS	Peak_70175	chrX	105803758	105804316	72552	502
chrX	106697861	106698380	STAT5_hi_dDHS	Peak_70190	chrX	106697968	106698210	72566	242
chrX	106700621	106700940	STAT5_hi_dDHS	Peak_70191	.	-1	-1	.	0
chrX	108739861	108740340	STAT5_hi_dDHS	Peak_70196	chrX	108739931	108740161	72570	230
chrX	135572641	135573100	STAT5_hi_dDHS	Peak_70310	chrX	135572668	135573019	72633	351
chrX	135575361	135576160	STAT5_hi_dDHS	Peak_70312	chrX	135575562	135576039	72635	477
chrX	135619641	135619940	STAT5_hi_dDHS	Peak_70314	chrX	135619620	135619944	72636	299
chrX	135624321	135624740	STAT5_hi_dDHS	Peak_70316	.	-1	-1	.	0
chrX	138924461	138925260	STAT5_hi_dDHS	Peak_70383	chrX	138924463	138925162	72699	699
chrX	138941421	138941960	STAT5_hi_dDHS	Peak_70385	.	-1	-1	.	0
chrX	138950921	138951720	STAT5_hi_dDHS	Peak_70386	chrX	138950969	138951685	72700	716
chrX	147032821	147033220	STAT5_hi_dDHS	Peak_70445	chrX	147032757	147033011	72731	190
chrX	147925241	147925900	STAT5_hi_dDHS	Peak_70452	chrX	147925472	147925737	72739	265
chrX	151586401	151587000	STAT5_hi_dDHS	Peak_70477	chrX	151586421	151586763	72767	342
chrX	157729781	157730280	STAT5_hi_dDHS	Peak_70509	chrX	157729802	157730247	72789	445
chrX	158948341	158948720	STAT5_hi_dDHS	Peak_70522	.	-1	-1	.	0
chrX	162740601	162741600	STAT5_hi_dDHS	Peak_70575	chrX	162740782	162741010	72826	228
chrX	165515881	165516400	STAT5_hi_dDHS	Peak_70611	.	-1	-1	.	0
chr1	173150741	173151040	STAT5_lo_dDHS	Peak_3805	.	-1	-1	.	0
chr10	24633261	24634520	STAT5_lo_dDHS	Peak_5258	.	-1	-1	.	0
chr11	79560841	79561100	STAT5_lo_dDHS	Peak_10788	.	-1	-1	.	0
chr11	90217961	90218420	STAT5_lo_dDHS	Peak_11267	.	-1	-1	.	0
chr11	90218441	90218660	STAT5_lo_dDHS	Peak_11268	.	-1	-1	.	0
chr11	120556441	120556680	STAT5_lo_dDHS	Peak_12941	.	-1	-1	.	0
chr12	110095121	110096320	STAT5_lo_dDHS	Peak_15589	.	-1	-1	.	0
chr14	64778041	64778300	STAT5_lo_dDHS	Peak_20846	.	-1	-1	.	0
chr17	32387661	32388020	STAT5_lo_dDHS	Peak_28778	.	-1	-1	.	0
chr17	45729161	45729360	STAT5_lo_dDHS	Peak_29190	.	-1	-1	.	0
chr18	61559701	61560020	STAT5_lo_dDHS	Peak_32151	.	-1	-1	.	0
chr2	77009981	77010260	STAT5_lo_dDHS	Peak_37646	.	-1	-1	.	0
chr2	104542601	104543040	STAT5_lo_dDHS	Peak_38301	.	-1	-1	.	0
chr3	41384541	41384880	STAT5_lo_dDHS	Peak_41536	.	-1	-1	.	0
chr4	148376901	148377140	STAT5_lo_dDHS	Peak_48662	.	-1	-1	.	0
chr5	147488581	147488800	STAT5_lo_dDHS	Peak_53258	.	-1	-1	.	0
chr7	106320061	106320260	STAT5_lo_dDHS	Peak_60102	.	-1	-1	.	0
chr8	112522381	112523400	STAT5_lo_dDHS	Peak_64437	.	-1	-1	.	0
chr1	72772281	72772660	STAT5_lo_dDHS	Peak_1372	chr1	72772535	72772907	1261	125
chr1	72837061	72837520	STAT5_lo_dDHS	Peak_1377	chr1	72837243	72837591	1266	277
chr1	130604481	130604920	STAT5_lo_dDHS	Peak_2470	chr1	130604394	130604637	2288	156
chr1	133515681	133515880	STAT5_lo_dDHS	Peak_2569	chr1	133515831	133516441	2411	49
chr1	155544541	155545180	STAT5_lo_dDHS	Peak_3177	chr1	155544547	155545250	3003	633
chr1	173157361	173158020	STAT5_lo_dDHS	Peak_3809	chr1	173157233	173157688	3589	327
chr1	182156081	182156460	STAT5_lo_dDHS	Peak_4053	chr1	182156068	182156763	3838	379
chr10	39726801	39727000	STAT5_lo_dDHS	Peak_5508	chr10	39726563	39727235	5176	199
chr10	75344681	75344900	STAT5_lo_dDHS	Peak_6477	chr10	75344448	75345467	6101	219
chr10	80420641	80420880	STAT5_lo_dDHS	Peak_6795	chr10	80420415	80421206	6702	239
chr10	118447941	118448180	STAT5_lo_dDHS	Peak_7966	chr10	118447750	118448373	7913	239
chr11	53611221	53611420	STAT5_lo_dDHS	Peak_9633	chr11	53610897	53612059	9780	199
chr11	53820561	53820800	STAT5_lo_dDHS	Peak_9653	chr11	53820364	53820848	9795	239
chr11	53834841	53835180	STAT5_lo_dDHS	Peak_9655	chr11	53834928	53835487	9797	252
chr11	90130181	90130600	STAT5_lo_dDHS	Peak_11261	chr11	90129991	90131044	11608	419
chr11	90231141	90231400	STAT5_lo_dDHS	Peak_11271	chr11	90230545	90231552	11620	259
chr11	98628001	98628480	STAT5_lo_dDHS	Peak_11624	chr11	98628082	98628910	11994	398
chr11	101574341	101574540	STAT5_lo_dDHS	Peak_11856	chr11	101574151	101574760	12274	199
chr11	110324681	110324880	STAT5_lo_dDHS	Peak_12360	chr11	110324211	110324885	12832	199
chr11	114691981	114692300	STAT5_lo_dDHS	Peak_12490	chr11	114690855	114692320	12979	319
chr12	3860021	3860400	STAT5_lo_dDHS	Peak_13055	chr12	3859526	3860455	13640	379
chr12	100203561	100204200	STAT5_lo_dDHS	Peak_15214	chr12	100203708	100204325	15818	492
chr12	112327361	112327720	STAT5_lo_dDHS	Peak_15683	chr12	112327326	112327743	16388	359
chr13	37891621	37891940	STAT5_lo_dDHS	Peak_16938	chr13	37891302	37891825	17525	204
chr13	59061561	59062160	STAT5_lo_dDHS	Peak_17763	chr13	59061368	59062239	18357	599
chr13	69781221	69781580	STAT5_lo_dDHS	Peak_18030	chr13	69780708	69781950	18664	359
chr13	112782681	112783080	STAT5_lo_dDHS	Peak_19005	chr13	112782322	112783302	19515	399
chr14	22573161	22573360	STAT5_lo_dDHS	Peak_19615	chr14	22573150	22573405	20069	199
chr14	52522961	52523340	STAT5_lo_dDHS	Peak_20404	chr14	52522598	52524265	20922	379
chr14	64818241	64818620	STAT5_lo_dDHS	Peak_20849	chr14	64818124	64818899	21388	379
chr14	77197041	77197400	STAT5_lo_dDHS	Peak_21329	chr14	77196988	77197808	21887	359
chr15	36756841	36757180	STAT5_lo_dDHS	Peak_22599	chr15	36756813	36757125	23036	284
chr15	82287541	82287940	STAT5_lo_dDHS	Peak_24097	chr15	82287376	82288955	24596	399
chr15	83360441	83360640	STAT5_lo_dDHS	Peak_24172	chr15	83360234	83361587	24688	199
chr15	85593541	85593740	STAT5_lo_dDHS	Peak_24270	chr15	85593249	85593806	24819	199
chr16	59923621	59923820	STAT5_lo_dDHS	Peak_26945	chr16	59923588	59923979	27527	199
chr17	30748341	30748600	STAT5_lo_dDHS	Peak_28653	chr17	30748298	30749823	29295	259
chr17	80401981	80402200	STAT5_lo_dDHS	Peak_30089	chr17	80401618	80402356	30848	219
chr17	86846161	86846640	STAT5_lo_dDHS	Peak_30372	chr17	86846149	86847017	31168	479
chr18	12373441	12373660	STAT5_lo_dDHS	Peak_30858	chr18	12372903	12373530	31628	89
chr18	35996941	35997140	STAT5_lo_dDHS	Peak_31370	chr18	35996578	35997508	32190	199
chr18	85084381	85084680	STAT5_lo_dDHS	Peak_32882	chr18	85084340	85084672	33726	291
chr19	4033881	4034100	STAT5_lo_dDHS	Peak_32979	chr19	4033367	4034501	33836	219
chr19	32597361	32597680	STAT5_lo_dDHS	Peak_34161	chr19	32597407	32597804	35054	273
chr19	38189261	38189460	STAT5_lo_dDHS	Peak_34436	chr19	38189077	38190917	35322	199
chr19	38189981	38190280	STAT5_lo_dDHS	Peak_34437	chr19	38189077	38190917	35322	299
chr19	40445081	40445300	STAT5_lo_dDHS	Peak_34545	chr19	40444435	40445648	35448	219
chr19	47480941	47481160	STAT5_lo_dDHS	Peak_34985	chr19	47480915	47481931	35945	219
chr19	47481341	47481600	STAT5_lo_dDHS	Peak_34986	chr19	47480915	47481931	35945	259
chr19	47526941	47527500	STAT5_lo_dDHS	Peak_34996	chr19	47527147	47527475	35963	328
chr19	58470621	58471000	STAT5_lo_dDHS	Peak_35337	chr19	58470186	58471465	36339	379
chr2	27071241	27071480	STAT5_lo_dDHS	Peak_36116	chr2	27071024	27071629	37106	239
chr2	152185221	152185740	STAT5_lo_dDHS	Peak_39575	chr2	152185325	152186728	40403	415
chr2	152185841	152186040	STAT5_lo_dDHS	Peak_39576	chr2	152185325	152186728	40403	199
chr2	172984681	172986100	STAT5_lo_dDHS	Peak_40595	chr2	172984776	172986484	41488	1324
chr3	14746261	14746500	STAT5_lo_dDHS	Peak_40945	chr3	14746077	14746354	41854	93
chr3	14776881	14777140	STAT5_lo_dDHS	Peak_40950	chr3	14776912	14777192	41859	228
chr3	78889901	78890140	STAT5_lo_dDHS	Peak_42175	chr3	78889701	78890800	42807	239
chr3	81760761	81761000	STAT5_lo_dDHS	Peak_42272	chr3	81760112	81760833	42876	72
chr3	101330781	101331060	STAT5_lo_dDHS	Peak_43109	chr3	101330405	101330939	43739	158
chr3	157588901	157589100	STAT5_lo_dDHS	Peak_44594	chr3	157588722	157589586	45008	199
chr4	125769141	125769460	STAT5_lo_dDHS	Peak_47499	chr4	125769095	125769416	48049	275
chr4	128298041	128298280	STAT5_lo_dDHS	Peak_47564	chr4	128297907	128298323	48134	239
chr4	128623621	128623940	STAT5_lo_dDHS	Peak_47588	chr4	128623358	128624414	48160	319
chr4	133913241	133913520	STAT5_lo_dDHS	Peak_47925	chr4	133913009	133913601	48534	279
chr4	137329401	137329600	STAT5_lo_dDHS	Peak_48177	chr4	137329182	137330107	48805	199
chr4	140903341	140903600	STAT5_lo_dDHS	Peak_48436	chr4	140903255	140903625	49093	259
chr5	64758641	64758940	STAT5_lo_dDHS	Peak_50265	chr5	64758693	64759368	51059	247
chr5	113577381	113577600	STAT5_lo_dDHS	Peak_51719	chr5	113576983	113578235	52551	219
chr5	119781421	119781880	STAT5_lo_dDHS	Peak_52012	chr5	119781443	119783307	52927	437
chr5	123619321	123619560	STAT5_lo_dDHS	Peak_52269	chr5	123619335	123620499	53257	225
chr5	123619601	123620100	STAT5_lo_dDHS	Peak_52270	chr5	123619335	123620499	53257	499
chr5	123620141	123620340	STAT5_lo_dDHS	Peak_52271	chr5	123619335	123620499	53257	199
chr5	124682661	124682920	STAT5_lo_dDHS	Peak_52349	chr5	124682351	124683001	53354	259
chr5	140279521	140279720	STAT5_lo_dDHS	Peak_52965	chr5	140279521	140280000	54101	199
chr5	146691141	146691600	STAT5_lo_dDHS	Peak_53215	chr5	146691243	146691644	54465	357
chr6	6158101	6158420	STAT5_lo_dDHS	Peak_53579	chr6	6157439	6158615	54845	319
chr6	6230961	6231340	STAT5_lo_dDHS	Peak_53587	chr6	6230690	6231524	54859	379
chr6	48402421	48402620	STAT5_lo_dDHS	Peak_54541	chr6	48401799	48403186	55707	199
chr6	50308521	50308940	STAT5_lo_dDHS	Peak_54643	chr6	50308224	50309022	55810	419
chr6	72092661	72092860	STAT5_lo_dDHS	Peak_55172	chr6	72092356	72092914	56320	199
chr6	87739101	87739400	STAT5_lo_dDHS	Peak_55599	chr6	87739031	87740231	56743	299
chr6	90457121	90457360	STAT5_lo_dDHS	Peak_55727	chr6	90456618	90457324	56914	203
chr6	116602801	116604620	STAT5_lo_dDHS	Peak_56497	chr6	116603087	116604498	57768	1411
chr6	145814301	145814540	STAT5_lo_dDHS	Peak_57619	chr6	145813767	145815426	58920	239
chr7	15032281	15032600	STAT5_lo_dDHS	Peak_57928	chr7	15031844	15032285	59260	4
chr7	20273761	20274220	STAT5_lo_dDHS	Peak_58122	chr7	20273991	20274369	59483	229
chr7	20280641	20281080	STAT5_lo_dDHS	Peak_58125	chr7	20279498	20280905	59485	264
chr7	27566761	27567020	STAT5_lo_dDHS	Peak_58299	chr7	27566593	27567381	59687	259
chr7	35919641	35919980	STAT5_lo_dDHS	Peak_58630	chr7	35919635	35920100	60086	339
chr7	56732441	56733220	STAT5_lo_dDHS	Peak_59045	chr7	56732502	56733198	60556	696
chr7	91834841	91835100	STAT5_lo_dDHS	Peak_59834	chr7	91835001	91835223	61465	99
chr8	72718101	72718520	STAT5_lo_dDHS	Peak_63222	chr8	72718013	72718455	65221	354
chr8	73347741	73348020	STAT5_lo_dDHS	Peak_63298	chr8	73347708	73348111	65326	279
chr8	87318581	87318800	STAT5_lo_dDHS	Peak_63661	chr8	87317773	87318892	65729	219
chr8	107122401	107122840	STAT5_lo_dDHS	Peak_64131	chr8	107122406	107122766	66287	360
chr8	109642821	109643200	STAT5_lo_dDHS	Peak_64326	chr8	109642727	109643285	66512	379
chr8	112523441	112525080	STAT5_lo_dDHS	Peak_64438	chr8	112523730	112525581	66652	1350
chr8	117240641	117240940	STAT5_lo_dDHS	Peak_64601	chr8	117240074	117240953	66855	299
chr8	119864561	119864760	STAT5_lo_dDHS	Peak_64738	chr8	119864184	119865154	66988	199
chr8	123071701	123071940	STAT5_lo_dDHS	Peak_64889	chr8	123071184	123072677	67212	239
chr9	121324901	121325160	STAT5_lo_dDHS	Peak_69135	chr9	121324762	121325520	71645	259
chr9	121820201	121821540	STAT5_lo_dDHS	Peak_69168	chr9	121820430	121820770	71682	340
chr9	121822301	121822880	STAT5_lo_dDHS	Peak_69169	chr9	121821972	121823145	71683	579
chrX	12602661	12603020	STAT5_lo_dDHS	Peak_69455	chrX	12602477	12602905	71952	244
chr1	3406147	3406704	STAT5_sDHS	Peak_1	chr1	3406266	3406483	1	217
chr1	3445518	3446026	STAT5_sDHS	Peak_2	.	-1	-1	.	0
chr1	3466822	3467063	STAT5_sDHS	Peak_3	chr1	3466751	3466926	3	104
chr1	3467448	3468411	STAT5_sDHS	Peak_4	chr1	3467754	3468166	4	412
chr1	3504610	3505518	STAT5_sDHS	Peak_5	chr1	3504628	3505602	5	890
chr1	3541265	3542167	STAT5_sDHS	Peak_6	.	-1	-1	.	0
chr1	3543178	3543404	STAT5_sDHS	Peak_7	.	-1	-1	.	0
chr1	3576238	3577051	STAT5_sDHS	Peak_8	chr1	3576583	3576809	6	226
chr1	3595510	3596224	STAT5_sDHS	Peak_9	chr1	3595745	3596010	7	265
chr1	3601189	3601523	STAT5_sDHS	Peak_10	.	-1	-1	.	0
chr1	4416653	4417329	STAT5_sDHS	Peak_11	chr1	4416880	4417251	8	371
chr1	4481512	4481736	STAT5_sDHS	Peak_12	.	-1	-1	.	0
chr1	4486389	4486592	STAT5_sDHS	Peak_13	chr1	4486450	4486776	9	142
chr1	4561485	4562143	STAT5_sDHS	Peak_15	chr1	4561654	4562157	12	489
chr1	4588033	4588338	STAT5_sDHS	Peak_16	.	-1	-1	.	0
chr1	4607390	4608019	STAT5_sDHS	Peak_17	chr1	4607607	4607907	13	300
chr1	4612503	4612703	STAT5_sDHS	Peak_18	.	-1	-1	.	0
chr1	4644086	4644598	STAT5_sDHS	Peak_19	chr1	4644079	4644493	14	407
chr1	4651413	4652393	STAT5_sDHS	Peak_20	chr1	4651774	4652240	15	466
chr1	4736829	4737257	STAT5_sDHS	Peak_22	chr1	4736913	4737219	18	306
chr1	4758530	4759644	STAT5_sDHS	Peak_23	chr1	4758414	4759705	19	1114
chr1	4759965	4760358	STAT5_sDHS	Peak_24	chr1	4759881	4760772	20	393
chr1	4774177	4774635	STAT5_sDHS	Peak_25	chr1	4774222	4774754	22	413
chr1	4775261	4776222	STAT5_sDHS	Peak_26	chr1	4775405	4776273	23	817
chr1	4791613	4792614	STAT5_sDHS	Peak_27	chr1	4791594	4792418	24	805
chr1	4797412	4798480	STAT5_sDHS	Peak_28	chr1	4797439	4798383	25	944
chr1	4798775	4799039	STAT5_sDHS	Peak_29	chr1	4798684	4799255	26	264
chr1	4800415	4800990	STAT5_sDHS	Peak_30	chr1	4800413	4800947	27	532
chr1	4810323	4810523	STAT5_sDHS	Peak_31	.	-1	-1	.	0
chr1	4812607	4812807	STAT5_sDHS	Peak_32	.	-1	-1	.	0
chr1	4819254	4819842	STAT5_sDHS	Peak_33	chr1	4819359	4819687	28	328
chr1	4847273	4848436	STAT5_sDHS	Peak_34	chr1	4847417	4848573	29	1019
chr1	4867827	4868073	STAT5_sDHS	Peak_35	.	-1	-1	.	0
chr1	5072790	5073742	STAT5_sDHS	Peak_36	chr1	5072936	5073700	31	764
chr1	5123037	5123330	STAT5_sDHS	Peak_37	.	-1	-1	.	0
chr1	5247969	5248752	STAT5_sDHS	Peak_39	.	-1	-1	.	0
chr1	5264243	5265361	STAT5_sDHS	Peak_40	.	-1	-1	.	0
chr1	5301635	5302343	STAT5_sDHS	Peak_41	chr1	5301758	5302078	33	320
chr1	5316407	5316616	STAT5_sDHS	Peak_42	.	-1	-1	.	0
chr1	6204119	6205351	STAT5_sDHS	Peak_43	chr1	6203854	6205645	34	1232
chr1	6277378	6277578	STAT5_sDHS	Peak_44	.	-1	-1	.	0
chr1	6344241	6344441	STAT5_sDHS	Peak_45	.	-1	-1	.	0
chr1	6396515	6396721	STAT5_sDHS	Peak_46	.	-1	-1	.	0
chr1	6499988	6501450	STAT5_sDHS	Peak_47	chr1	6500620	6500920	36	300
chr1	6976108	6976308	STAT5_sDHS	Peak_48	.	-1	-1	.	0
chr1	6985925	6986621	STAT5_sDHS	Peak_49	chr1	6986138	6986326	37	188
chr1	7000383	7000586	STAT5_sDHS	Peak_50	.	-1	-1	.	0
chr1	7078288	7080145	STAT5_sDHS	Peak_51	.	-1	-1	.	0
chr1	7094114	7094673	STAT5_sDHS	Peak_52	.	-1	-1	.	0
chr1	7103715	7104047	STAT5_sDHS	Peak_53	.	-1	-1	.	0
chr1	7110069	7110396	STAT5_sDHS	Peak_54	.	-1	-1	.	0
chr1	7111266	7112323	STAT5_sDHS	Peak_55	.	-1	-1	.	0
chr1	7127784	7128092	STAT5_sDHS	Peak_56	.	-1	-1	.	0
chr1	7131598	7131885	STAT5_sDHS	Peak_57	.	-1	-1	.	0
chr1	7194733	7195103	STAT5_sDHS	Peak_58	.	-1	-1	.	0
chr1	7196478	7196871	STAT5_sDHS	Peak_59	chr1	7196426	7196844	39	366
chr1	7387404	7388577	STAT5_sDHS	Peak_60	chr1	7387004	7388684	40	1173
chr1	7538173	7538574	STAT5_sDHS	Peak_61	.	-1	-1	.	0
chr1	7737316	7737850	STAT5_sDHS	Peak_62	.	-1	-1	.	0
chr1	7793324	7793560	STAT5_sDHS	Peak_63	.	-1	-1	.	0
chr1	8218829	8219384	STAT5_sDHS	Peak_65	.	-1	-1	.	0
chr1	8406744	8407622	STAT5_sDHS	Peak_66	.	-1	-1	.	0
chr1	8464179	8464406	STAT5_sDHS	Peak_67	.	-1	-1	.	0
chr1	8475970	8476327	STAT5_sDHS	Peak_68	.	-1	-1	.	0
chr1	8631663	8632419	STAT5_sDHS	Peak_69	chr1	8631782	8632128	43	346
chr1	8811991	8812367	STAT5_sDHS	Peak_70	.	-1	-1	.	0
chr1	8861472	8862015	STAT5_sDHS	Peak_71	.	-1	-1	.	0
chr1	8862554	8863496	STAT5_sDHS	Peak_72	chr1	8862805	8863267	44	462
chr1	8900926	8901310	STAT5_sDHS	Peak_73	.	-1	-1	.	0
chr1	8908063	8908612	STAT5_sDHS	Peak_74	.	-1	-1	.	0
chr1	9535108	9535818	STAT5_sDHS	Peak_75	chr1	9534966	9536379	45	710
chr1	9537579	9538510	STAT5_sDHS	Peak_76	chr1	9537821	9539305	47	689
chr1	9538881	9539169	STAT5_sDHS	Peak_77	chr1	9537821	9539305	47	288
chr1	9549837	9550239	STAT5_sDHS	Peak_78	chr1	9550146	9550345	51	93
chr1	9554010	9554582	STAT5_sDHS	Peak_79	chr1	9553797	9554443	52	433
chr1	9554783	9555545	STAT5_sDHS	Peak_80	chr1	9555226	9555552	54	319
chr1	9574523	9575288	STAT5_sDHS	Peak_81	chr1	9574750	9575210	56	460
chr1	9611432	9612186	STAT5_sDHS	Peak_82	chr1	9611385	9612309	57	754
chr1	9620233	9620766	STAT5_sDHS	Peak_83	.	-1	-1	.	0
chr1	9621368	9622026	STAT5_sDHS	Peak_84	.	-1	-1	.	0
chr1	9628614	9629372	STAT5_sDHS	Peak_85	chr1	9628731	9629371	60	640
chr1	9635648	9635930	STAT5_sDHS	Peak_86	.	-1	-1	.	0
chr1	9648453	9648803	STAT5_sDHS	Peak_87	chr1	9648590	9648730	61	140
chr1	9686810	9687186	STAT5_sDHS	Peak_88	.	-1	-1	.	0
chr1	9690165	9691142	STAT5_sDHS	Peak_89	chr1	9689696	9691271	62	977
chr1	9721333	9721956	STAT5_sDHS	Peak_90	.	-1	-1	.	0
chr1	9729874	9730087	STAT5_sDHS	Peak_91	.	-1	-1	.	0
chr1	9737624	9739039	STAT5_sDHS	Peak_92	chr1	9737357	9738977	65	1353
chr1	9762679	9763310	STAT5_sDHS	Peak_93	.	-1	-1	.	0
chr1	9777401	9777943	STAT5_sDHS	Peak_94	.	-1	-1	.	0
chr1	9777974	9778369	STAT5_sDHS	Peak_95	.	-1	-1	.	0
chr1	9787522	9788909	STAT5_sDHS	Peak_96	chr1	9787900	9788797	66	897
chr1	9805233	9805515	STAT5_sDHS	Peak_97	.	-1	-1	.	0
chr1	9812919	9813317	STAT5_sDHS	Peak_98	.	-1	-1	.	0
chr1	9838538	9838911	STAT5_sDHS	Peak_99	chr1	9838261	9838887	67	349
chr1	9840291	9840631	STAT5_sDHS	Peak_100	chr1	9840384	9840564	68	180
chr1	9866938	9867215	STAT5_sDHS	Peak_101	.	-1	-1	.	0
chr1	9896570	9896783	STAT5_sDHS	Peak_102	.	-1	-1	.	0
chr1	9896861	9897657	STAT5_sDHS	Peak_103	chr1	9897056	9897421	69	365
chr1	9911531	9911855	STAT5_sDHS	Peak_104	chr1	9911522	9911871	70	324
chr1	9914967	9915524	STAT5_sDHS	Peak_105	chr1	9915129	9915283	71	154
chr1	9933759	9934589	STAT5_sDHS	Peak_107	chr1	9933781	9934418	74	637
chr1	9957054	9957390	STAT5_sDHS	Peak_109	chr1	9957087	9957591	77	303
chr1	9957638	9958359	STAT5_sDHS	Peak_110	chr1	9957839	9958299	78	460
chr1	9971721	9972260	STAT5_sDHS	Peak_111	chr1	9971812	9972092	80	280
chr1	9973175	9973375	STAT5_sDHS	Peak_112	.	-1	-1	.	0
chr1	9978326	9979549	STAT5_sDHS	Peak_113	chr1	9978661	9979421	81	760
chr1	9980069	9980269	STAT5_sDHS	Peak_114	chr1	9980057	9980364	82	200
chr1	10027728	10028575	STAT5_sDHS	Peak_115	chr1	10027519	10028561	83	833
chr1	10029592	10030404	STAT5_sDHS	Peak_116	chr1	10029511	10030531	84	812
chr1	10079487	10079803	STAT5_sDHS	Peak_117	chr1	10079725	10079935	85	78
chr1	10089519	10090084	STAT5_sDHS	Peak_118	.	-1	-1	.	0
chr1	10132712	10133355	STAT5_sDHS	Peak_119	chr1	10132909	10133326	86	417
chr1	10134205	10134405	STAT5_sDHS	Peak_120	.	-1	-1	.	0
chr1	10145789	10146624	STAT5_sDHS	Peak_121	.	-1	-1	.	0
chr1	10146658	10146960	STAT5_sDHS	Peak_122	.	-1	-1	.	0
chr1	10201972	10202695	STAT5_sDHS	Peak_123	chr1	10202146	10202514	88	368
chr1	10222798	10223726	STAT5_sDHS	Peak_124	chr1	10222120	10223601	89	803
chr1	10246467	10246809	STAT5_sDHS	Peak_125	.	-1	-1	.	0
chr1	10310205	10310880	STAT5_sDHS	Peak_126	.	-1	-1	.	0
chr1	10980850	10981284	STAT5_sDHS	Peak_128	chr1	10980815	10981309	92	434
chr1	10983032	10983926	STAT5_sDHS	Peak_129	chr1	10983119	10984109	93	807
chr1	11007230	11007553	STAT5_sDHS	Peak_130	chr1	11007238	11007493	94	255
chr1	11023414	11023643	STAT5_sDHS	Peak_131	chr1	11023463	11023843	95	180
chr1	11037169	11037464	STAT5_sDHS	Peak_132	chr1	11037154	11037374	96	205
chr1	11973636	11973836	STAT5_sDHS	Peak_133	.	-1	-1	.	0
chr1	12275773	12276016	STAT5_sDHS	Peak_134	.	-1	-1	.	0
chr1	12708284	12708854	STAT5_sDHS	Peak_135	chr1	12708240	12708883	98	570
chr1	12826764	12827112	STAT5_sDHS	Peak_136	.	-1	-1	.	0
chr1	13042158	13042508	STAT5_sDHS	Peak_137	.	-1	-1	.	0
chr1	13115830	13116394	STAT5_sDHS	Peak_139	.	-1	-1	.	0
chr1	13116731	13117228	STAT5_sDHS	Peak_140	.	-1	-1	.	0
chr1	13161209	13161707	STAT5_sDHS	Peak_141	chr1	13161281	13161510	101	229
chr1	13193648	13194177	STAT5_sDHS	Peak_142	chr1	13193360	13194083	102	435
chr1	13194681	13195095	STAT5_sDHS	Peak_143	chr1	13194711	13194987	103	276
chr1	13231381	13231965	STAT5_sDHS	Peak_144	chr1	13231439	13231785	104	346
chr1	13257709	13257909	STAT5_sDHS	Peak_145	.	-1	-1	.	0
chr1	13258056	13258256	STAT5_sDHS	Peak_146	.	-1	-1	.	0
chr1	13291535	13291988	STAT5_sDHS	Peak_147	chr1	13291615	13292087	107	373
chr1	13295136	13295383	STAT5_sDHS	Peak_148	chr1	13295107	13295306	108	170
chr1	13302561	13303081	STAT5_sDHS	Peak_149	chr1	13302706	13303034	109	328
chr1	13304358	13304586	STAT5_sDHS	Peak_150	.	-1	-1	.	0
chr1	13313321	13313706	STAT5_sDHS	Peak_151	chr1	13313295	13313561	111	240
chr1	13333253	13333577	STAT5_sDHS	Peak_152	chr1	13333170	13333341	112	88
chr1	13362249	13363493	STAT5_sDHS	Peak_153	.	-1	-1	.	0
chr1	13363956	13364750	STAT5_sDHS	Peak_154	.	-1	-1	.	0
chr1	13391391	13391591	STAT5_sDHS	Peak_155	.	-1	-1	.	0
chr1	13416265	13417216	STAT5_sDHS	Peak_156	chr1	13416474	13417271	114	742
chr1	13427736	13428322	STAT5_sDHS	Peak_157	chr1	13427808	13428051	115	243
chr1	13436765	13437367	STAT5_sDHS	Peak_158	.	-1	-1	.	0
chr1	13477745	13478557	STAT5_sDHS	Peak_160	chr1	13477835	13478575	118	722
chr1	13480024	13480233	STAT5_sDHS	Peak_161	.	-1	-1	.	0
chr1	13520924	13521147	STAT5_sDHS	Peak_162	.	-1	-1	.	0
chr1	13521467	13522029	STAT5_sDHS	Peak_163	.	-1	-1	.	0
chr1	13551437	13552312	STAT5_sDHS	Peak_164	chr1	13551578	13552036	120	458
chr1	13553514	13553860	STAT5_sDHS	Peak_165	.	-1	-1	.	0
chr1	13564750	13565473	STAT5_sDHS	Peak_166	chr1	13564871	13565403	121	532
chr1	13566431	13567125	STAT5_sDHS	Peak_167	chr1	13566547	13567111	123	564
chr1	13578755	13580427	STAT5_sDHS	Peak_168	chr1	13579082	13580391	124	1309
chr1	13613543	13613743	STAT5_sDHS	Peak_169	.	-1	-1	.	0
chr1	13613763	13613963	STAT5_sDHS	Peak_170	.	-1	-1	.	0
chr1	13614203	13614425	STAT5_sDHS	Peak_171	.	-1	-1	.	0
chr1	13618410	13618900	STAT5_sDHS	Peak_172	chr1	13618387	13618676	125	266
chr1	13629421	13629834	STAT5_sDHS	Peak_173	chr1	13629663	13629916	128	171
chr1	13636540	13637108	STAT5_sDHS	Peak_174	chr1	13636607	13636794	129	187
chr1	13646254	13646623	STAT5_sDHS	Peak_175	chr1	13646247	13646653	130	369
chr1	13648289	13648500	STAT5_sDHS	Peak_176	chr1	13648197	13648467	131	178
chr1	13648664	13649208	STAT5_sDHS	Peak_177	chr1	13648717	13649245	132	491
chr1	13649847	13651048	STAT5_sDHS	Peak_178	chr1	13649975	13651025	134	1050
chr1	13658516	13660040	STAT5_sDHS	Peak_179	chr1	13659716	13660019	136	303
chr1	13667241	13668309	STAT5_sDHS	Peak_180	chr1	13667694	13668289	137	595
chr1	13668468	13669057	STAT5_sDHS	Peak_181	chr1	13668645	13668794	138	149
chr1	13689114	13690219	STAT5_sDHS	Peak_182	chr1	13689727	13690098	141	371
chr1	13696375	13696768	STAT5_sDHS	Peak_183	.	-1	-1	.	0
chr1	13705772	13706340	STAT5_sDHS	Peak_184	.	-1	-1	.	0
chr1	13774773	13774973	STAT5_sDHS	Peak_185	.	-1	-1	.	0
chr1	13779552	13779763	STAT5_sDHS	Peak_186	.	-1	-1	.	0
chr1	14495194	14495465	STAT5_sDHS	Peak_188	.	-1	-1	.	0
chr1	14723256	14723541	STAT5_sDHS	Peak_189	.	-1	-1	.	0
chr1	14785156	14785692	STAT5_sDHS	Peak_190	chr1	14785165	14785518	143	353
chr1	14997813	14998184	STAT5_sDHS	Peak_191	.	-1	-1	.	0
chr1	15108652	15108961	STAT5_sDHS	Peak_192	.	-1	-1	.	0
chr1	15169820	15170181	STAT5_sDHS	Peak_193	.	-1	-1	.	0
chr1	15203615	15203961	STAT5_sDHS	Peak_194	.	-1	-1	.	0
chr1	15598164	15598745	STAT5_sDHS	Peak_195	chr1	15598335	15598956	144	410
chr1	15599644	15600082	STAT5_sDHS	Peak_196	chr1	15599570	15599954	145	310
chr1	15600662	15601165	STAT5_sDHS	Peak_197	chr1	15600641	15601088	147	426
chr1	15605489	15606514	STAT5_sDHS	Peak_198	chr1	15605727	15605971	148	244
chr1	15611877	15612316	STAT5_sDHS	Peak_199	.	-1	-1	.	0
chr1	15781858	15782109	STAT5_sDHS	Peak_200	.	-1	-1	.	0
chr1	15795312	15796771	STAT5_sDHS	Peak_201	chr1	15795316	15796771	149	1455
chr1	15806880	15807531	STAT5_sDHS	Peak_202	chr1	15806998	15807375	150	377
chr1	15822997	15824152	STAT5_sDHS	Peak_203	chr1	15823330	15823946	151	616
chr1	15867096	15867688	STAT5_sDHS	Peak_204	chr1	15867197	15867560	152	363
chr1	15892438	15892738	STAT5_sDHS	Peak_205	.	-1	-1	.	0
chr1	15986798	15987732	STAT5_sDHS	Peak_206	chr1	15986937	15987673	154	736
chr1	16094166	16095778	STAT5_sDHS	Peak_207	.	-1	-1	.	0
chr1	16101762	16102248	STAT5_sDHS	Peak_208	chr1	16101882	16102240	157	358
chr1	16103698	16103898	STAT5_sDHS	Peak_209	.	-1	-1	.	0
chr1	16162005	16162819	STAT5_sDHS	Peak_210	chr1	16162046	16162360	158	314
chr1	16176455	16176678	STAT5_sDHS	Peak_211	chr1	16176586	16176769	160	92
chr1	16189134	16189990	STAT5_sDHS	Peak_212	chr1	16189260	16189759	161	499
chr1	16213410	16213610	STAT5_sDHS	Peak_213	.	-1	-1	.	0
chr1	16218291	16218924	STAT5_sDHS	Peak_214	chr1	16218027	16218779	162	488
chr1	16299088	16299725	STAT5_sDHS	Peak_216	.	-1	-1	.	0
chr1	16299824	16300517	STAT5_sDHS	Peak_217	chr1	16300098	16300404	163	306
chr1	16423738	16423963	STAT5_sDHS	Peak_218	.	-1	-1	.	0
chr1	16508686	16509552	STAT5_sDHS	Peak_219	chr1	16509099	16509477	164	378
chr1	16509718	16510222	STAT5_sDHS	Peak_220	chr1	16509963	16510173	165	210
chr1	16560941	16561308	STAT5_sDHS	Peak_221	.	-1	-1	.	0
chr1	16595102	16595391	STAT5_sDHS	Peak_222	.	-1	-1	.	0
chr1	16597682	16597882	STAT5_sDHS	Peak_223	.	-1	-1	.	0
chr1	16608813	16609824	STAT5_sDHS	Peak_224	chr1	16608656	16609818	166	1005
chr1	16646636	16647802	STAT5_sDHS	Peak_225	chr1	16646523	16647735	167	1099
chr1	16654933	16656052	STAT5_sDHS	Peak_226	chr1	16655091	16655819	168	728
chr1	16674086	16674505	STAT5_sDHS	Peak_227	.	-1	-1	.	0
chr1	16678259	16679203	STAT5_sDHS	Peak_228	chr1	16678382	16678866	169	484
chr1	16737307	16737690	STAT5_sDHS	Peak_229	.	-1	-1	.	0
chr1	17087432	17088279	STAT5_sDHS	Peak_230	.	-1	-1	.	0
chr1	17153683	17153922	STAT5_sDHS	Peak_231	.	-1	-1	.	0
chr1	17382283	17382606	STAT5_sDHS	Peak_232	.	-1	-1	.	0
chr1	17584492	17584721	STAT5_sDHS	Peak_233	.	-1	-1	.	0
chr1	18960256	18960801	STAT5_sDHS	Peak_234	.	-1	-1	.	0
chr1	19195836	19196130	STAT5_sDHS	Peak_235	.	-1	-1	.	0
chr1	19199572	19199840	STAT5_sDHS	Peak_236	.	-1	-1	.	0
chr1	20048299	20048874	STAT5_sDHS	Peak_237	chr1	20048327	20048793	172	466
chr1	20121776	20122714	STAT5_sDHS	Peak_239	chr1	20121978	20122698	174	720
chr1	20147199	20147629	STAT5_sDHS	Peak_240	chr1	20147446	20147592	175	146
chr1	20467672	20468212	STAT5_sDHS	Peak_241	.	-1	-1	.	0
chr1	20471779	20472480	STAT5_sDHS	Peak_242	chr1	20471898	20472304	176	406
chr1	20503683	20503915	STAT5_sDHS	Peak_243	.	-1	-1	.	0
chr1	20602787	20603143	STAT5_sDHS	Peak_244	.	-1	-1	.	0
chr1	20607771	20608610	STAT5_sDHS	Peak_245	chr1	20608004	20608298	177	294
chr1	20643668	20644533	STAT5_sDHS	Peak_246	chr1	20643817	20644497	178	680
chr1	20748786	20749388	STAT5_sDHS	Peak_247	.	-1	-1	.	0
chr1	20810179	20810866	STAT5_sDHS	Peak_248	chr1	20809974	20810831	179	652
chr1	20880416	20880866	STAT5_sDHS	Peak_249	.	-1	-1	.	0
chr1	20929145	20929696	STAT5_sDHS	Peak_250	chr1	20929200	20929359	182	159
chr1	20941176	20942141	STAT5_sDHS	Peak_251	chr1	20941292	20942155	183	849
chr1	21021379	21022175	STAT5_sDHS	Peak_252	chr1	21021834	21022055	186	221
chr1	21034908	21035290	STAT5_sDHS	Peak_253	chr1	21034876	21035190	188	282
chr1	21049033	21050200	STAT5_sDHS	Peak_254	chr1	21049167	21050218	189	1033
chr1	21059821	21060427	STAT5_sDHS	Peak_255	chr1	21059881	21060527	191	546
chr1	21068975	21070068	STAT5_sDHS	Peak_256	chr1	21068449	21070013	192	1038
chr1	21070337	21070908	STAT5_sDHS	Peak_257	chr1	21070402	21070895	193	493
chr1	21088438	21088833	STAT5_sDHS	Peak_258	chr1	21088433	21088834	194	395
chr1	21091097	21091832	STAT5_sDHS	Peak_259	chr1	21090936	21091753	195	656
chr1	21122316	21122990	STAT5_sDHS	Peak_262	chr1	21122401	21122853	198	452
chr1	21151720	21152379	STAT5_sDHS	Peak_263	chr1	21151963	21152142	199	179
chr1	21156231	21156988	STAT5_sDHS	Peak_264	chr1	21156229	21156748	200	517
chr1	21208336	21209163	STAT5_sDHS	Peak_265	chr1	21208515	21209167	201	648
chr1	21218691	21219323	STAT5_sDHS	Peak_266	chr1	21218856	21219674	205	467
chr1	21221695	21222722	STAT5_sDHS	Peak_267	chr1	21221797	21223110	207	925
chr1	21230146	21230978	STAT5_sDHS	Peak_268	chr1	21230070	21230960	208	814
chr1	21236256	21236702	STAT5_sDHS	Peak_269	chr1	21236203	21236575	214	319
chr1	21261379	21262035	STAT5_sDHS	Peak_271	chr1	21261450	21261828	226	378
chr1	21294113	21295277	STAT5_sDHS	Peak_272	chr1	21294301	21295099	228	798
chr1	21295504	21295971	STAT5_sDHS	Peak_273	.	-1	-1	.	0
chr1	21305798	21306018	STAT5_sDHS	Peak_274	.	-1	-1	.	0
chr1	21310213	21310666	STAT5_sDHS	Peak_275	chr1	21310378	21310647	229	269
chr1	21314122	21314782	STAT5_sDHS	Peak_276	chr1	21314112	21314758	230	636
chr1	21316755	21317433	STAT5_sDHS	Peak_277	chr1	21316764	21317254	231	490
chr1	21318557	21318915	STAT5_sDHS	Peak_278	chr1	21318482	21318921	232	358
chr1	21323743	21324130	STAT5_sDHS	Peak_279	chr1	21323775	21324106	233	331
chr1	21334352	21334654	STAT5_sDHS	Peak_280	chr1	21334408	21334676	234	246
chr1	21401404	21401751	STAT5_sDHS	Peak_281	.	-1	-1	.	0
chr1	21520872	21521441	STAT5_sDHS	Peak_282	.	-1	-1	.	0
chr1	21819939	21820390	STAT5_sDHS	Peak_283	chr1	21820131	21820288	235	157
chr1	22106307	22107487	STAT5_sDHS	Peak_284	chr1	22106538	22107596	236	949
chr1	22125565	22126558	STAT5_sDHS	Peak_285	.	-1	-1	.	0
chr1	22305528	22306051	STAT5_sDHS	Peak_286	chr1	22305632	22305986	237	354
chr1	22594779	22595012	STAT5_sDHS	Peak_287	.	-1	-1	.	0
chr1	22601710	22602311	STAT5_sDHS	Peak_288	chr1	22601751	22602035	239	284
chr1	22627637	22628142	STAT5_sDHS	Peak_289	chr1	22627701	22628044	240	343
chr1	22640729	22641301	STAT5_sDHS	Peak_290	chr1	22640824	22640965	241	141
chr1	22652237	22652470	STAT5_sDHS	Peak_291	chr1	22652210	22652414	242	177
chr1	23003245	23003917	STAT5_sDHS	Peak_293	chr1	23003482	23003908	243	426
chr1	23068878	23069170	STAT5_sDHS	Peak_294	.	-1	-1	.	0
chr1	23147244	23147594	STAT5_sDHS	Peak_295	.	-1	-1	.	0
chr1	23152699	23153841	STAT5_sDHS	Peak_296	chr1	23153388	23153694	244	306
chr1	23169529	23169894	STAT5_sDHS	Peak_297	chr1	23169710	23169936	245	184
chr1	23170001	23170992	STAT5_sDHS	Peak_298	chr1	23170261	23171144	246	731
chr1	23180080	23180467	STAT5_sDHS	Peak_299	.	-1	-1	.	0
chr1	23185353	23185554	STAT5_sDHS	Peak_300	.	-1	-1	.	0
chr1	23189493	23189808	STAT5_sDHS	Peak_301	chr1	23189476	23189670	247	177
chr1	23194268	23195342	STAT5_sDHS	Peak_302	chr1	23194340	23195070	248	730
chr1	23209280	23209886	STAT5_sDHS	Peak_303	.	-1	-1	.	0
chr1	23244211	23244685	STAT5_sDHS	Peak_304	.	-1	-1	.	0
chr1	23244760	23245392	STAT5_sDHS	Peak_305	chr1	23244986	23245424	250	406
chr1	23261045	23261627	STAT5_sDHS	Peak_306	chr1	23260912	23261491	251	446
chr1	23262648	23264057	STAT5_sDHS	Peak_307	chr1	23262658	23264219	252	1399
chr1	23272482	23273215	STAT5_sDHS	Peak_308	chr1	23272451	23272689	253	207
chr1	23286755	23287030	STAT5_sDHS	Peak_309	chr1	23286742	23287035	254	275
chr1	23293470	23293928	STAT5_sDHS	Peak_310	chr1	23293672	23293793	255	121
chr1	23297621	23297933	STAT5_sDHS	Peak_311	.	-1	-1	.	0
chr1	23328138	23328948	STAT5_sDHS	Peak_314	chr1	23327479	23328729	257	591
chr1	23389636	23390636	STAT5_sDHS	Peak_315	chr1	23389440	23390803	258	1000
chr1	23418294	23418742	STAT5_sDHS	Peak_316	chr1	23418424	23418774	259	318
chr1	23502148	23502554	STAT5_sDHS	Peak_319	.	-1	-1	.	0
chr1	23651963	23652232	STAT5_sDHS	Peak_320	.	-1	-1	.	0
chr1	23711774	23712646	STAT5_sDHS	Peak_321	.	-1	-1	.	0
chr1	23769627	23769964	STAT5_sDHS	Peak_322	chr1	23769678	23770093	262	286
chr1	23833856	23834134	STAT5_sDHS	Peak_323	.	-1	-1	.	0
chr1	23834181	23834394	STAT5_sDHS	Peak_324	.	-1	-1	.	0
chr1	23908969	23909169	STAT5_sDHS	Peak_325	.	-1	-1	.	0
chr1	23928461	23929626	STAT5_sDHS	Peak_326	chr1	23928483	23929489	263	1006
chr1	24011896	24012838	STAT5_sDHS	Peak_327	chr1	24012004	24012798	264	794
chr1	24096680	24097085	STAT5_sDHS	Peak_328	.	-1	-1	.	0
chr1	24104483	24104736	STAT5_sDHS	Peak_329	.	-1	-1	.	0
chr1	24106716	24107680	STAT5_sDHS	Peak_330	chr1	24106418	24108075	265	964
chr1	24141609	24141980	STAT5_sDHS	Peak_332	.	-1	-1	.	0
chr1	24144105	24144451	STAT5_sDHS	Peak_333	.	-1	-1	.	0
chr1	24619832	24620035	STAT5_sDHS	Peak_334	.	-1	-1	.	0
chr1	24684799	24685928	STAT5_sDHS	Peak_335	chr1	24685030	24686280	268	898
chr1	24756120	24756320	STAT5_sDHS	Peak_336	chr1	24756184	24756522	270	136
chr1	24756983	24757722	STAT5_sDHS	Peak_337	chr1	24757161	24757548	271	387
chr1	24799976	24800639	STAT5_sDHS	Peak_338	chr1	24800165	24800395	272	230
chr1	24818784	24818998	STAT5_sDHS	Peak_339	.	-1	-1	.	0
chr1	26743667	26745057	STAT5_sDHS	Peak_340	.	-1	-1	.	0
chr1	27872436	27872636	STAT5_sDHS	Peak_341	.	-1	-1	.	0
chr1	27940176	27942083	STAT5_sDHS	Peak_342	chr1	27940485	27941017	274	532
chr1	30641650	30641875	STAT5_sDHS	Peak_343	.	-1	-1	.	0
chr1	30835623	30835843	STAT5_sDHS	Peak_344	.	-1	-1	.	0
chr1	30837286	30837491	STAT5_sDHS	Peak_345	.	-1	-1	.	0
chr1	30840118	30841126	STAT5_sDHS	Peak_346	chr1	30841083	30841339	276	43
chr1	30858463	30859270	STAT5_sDHS	Peak_347	chr1	30858513	30859126	277	613
chr1	30867159	30867829	STAT5_sDHS	Peak_348	chr1	30867489	30867765	278	276
chr1	30929762	30931189	STAT5_sDHS	Peak_349	chr1	30929659	30931230	279	1427
chr1	30931314	30931850	STAT5_sDHS	Peak_350	chr1	30931407	30931672	280	265
chr1	30987726	30987965	STAT5_sDHS	Peak_351	.	-1	-1	.	0
chr1	30988789	30988989	STAT5_sDHS	Peak_352	.	-1	-1	.	0
chr1	30994030	30994926	STAT5_sDHS	Peak_353	chr1	30994294	30994845	282	551
chr1	30996554	30997120	STAT5_sDHS	Peak_354	.	-1	-1	.	0
chr1	30997251	30997671	STAT5_sDHS	Peak_355	.	-1	-1	.	0
chr1	31006089	31006381	STAT5_sDHS	Peak_356	chr1	31005794	31007662	285	292
chr1	31006528	31007590	STAT5_sDHS	Peak_357	chr1	31005794	31007662	285	1062
chr1	31013767	31014061	STAT5_sDHS	Peak_358	.	-1	-1	.	0
chr1	31048641	31049205	STAT5_sDHS	Peak_359	chr1	31048742	31049203	286	461
chr1	31051011	31051309	STAT5_sDHS	Peak_360	chr1	31051054	31051274	287	220
chr1	31072871	31073317	STAT5_sDHS	Peak_361	chr1	31072654	31073353	289	446
chr1	31074199	31074760	STAT5_sDHS	Peak_362	chr1	31074144	31074738	290	539
chr1	31103094	31103703	STAT5_sDHS	Peak_365	.	-1	-1	.	0
chr1	31106814	31107014	STAT5_sDHS	Peak_366	.	-1	-1	.	0
chr1	31129625	31130434	STAT5_sDHS	Peak_367	chr1	31129432	31130358	295	733
chr1	31152707	31153686	STAT5_sDHS	Peak_369	chr1	31152609	31153695	298	979
chr1	31209769	31210173	STAT5_sDHS	Peak_370	chr1	31209841	31210337	299	332
chr1	31267143	31267418	STAT5_sDHS	Peak_372	.	-1	-1	.	0
chr1	31848962	31849170	STAT5_sDHS	Peak_373	.	-1	-1	.	0
chr1	31850055	31850482	STAT5_sDHS	Peak_374	.	-1	-1	.	0
chr1	31850803	31851338	STAT5_sDHS	Peak_375	.	-1	-1	.	0
chr1	33011430	33011630	STAT5_sDHS	Peak_376	.	-1	-1	.	0
chr1	33099050	33099541	STAT5_sDHS	Peak_377	chr1	33099148	33099563	301	393
chr1	33131441	33131958	STAT5_sDHS	Peak_378	.	-1	-1	.	0
chr1	33153716	33154271	STAT5_sDHS	Peak_379	chr1	33153760	33154053	302	293
chr1	33155738	33156158	STAT5_sDHS	Peak_380	.	-1	-1	.	0
chr1	33270617	33271866	STAT5_sDHS	Peak_381	chr1	33270676	33271583	303	907
chr1	33322841	33323260	STAT5_sDHS	Peak_382	.	-1	-1	.	0
chr1	33335930	33336169	STAT5_sDHS	Peak_383	.	-1	-1	.	0
chr1	33720037	33720487	STAT5_sDHS	Peak_384	.	-1	-1	.	0
chr1	33726312	33727310	STAT5_sDHS	Peak_385	chr1	33726339	33727411	305	971
chr1	33776376	33777378	STAT5_sDHS	Peak_386	chr1	33776521	33777298	306	777
chr1	33789922	33790155	STAT5_sDHS	Peak_387	.	-1	-1	.	0
chr1	33790721	33791785	STAT5_sDHS	Peak_388	chr1	33790844	33791910	307	941
chr1	33796345	33796560	STAT5_sDHS	Peak_389	chr1	33796162	33796449	308	104
chr1	33811795	33812426	STAT5_sDHS	Peak_390	chr1	33811859	33812516	310	567
chr1	33870741	33871827	STAT5_sDHS	Peak_391	chr1	33870808	33871934	312	1019
chr1	33949844	33950044	STAT5_sDHS	Peak_392	.	-1	-1	.	0
chr1	34062522	34062857	STAT5_sDHS	Peak_393	.	-1	-1	.	0
chr1	34063057	34063299	STAT5_sDHS	Peak_394	.	-1	-1	.	0
chr1	34117802	34118225	STAT5_sDHS	Peak_395	chr1	34118007	34118281	315	218
chr1	34160389	34161026	STAT5_sDHS	Peak_396	chr1	34160567	34160965	316	398
chr1	34177918	34178366	STAT5_sDHS	Peak_397	chr1	34177948	34178584	317	418
chr1	34179712	34180433	STAT5_sDHS	Peak_398	chr1	34179762	34180103	318	341
chr1	34192588	34192788	STAT5_sDHS	Peak_399	chr1	34192532	34192686	320	98
chr1	34221470	34221835	STAT5_sDHS	Peak_400	.	-1	-1	.	0
chr1	34275270	34275640	STAT5_sDHS	Peak_402	chr1	34275311	34275518	322	207
chr1	34293077	34294056	STAT5_sDHS	Peak_403	chr1	34293077	34293645	323	568
chr1	34309083	34309603	STAT5_sDHS	Peak_405	chr1	34308807	34309482	325	399
chr1	34363589	34363873	STAT5_sDHS	Peak_406	chr1	34363621	34363944	328	252
chr1	34367549	34367963	STAT5_sDHS	Peak_407	chr1	34367707	34368061	329	256
chr1	34444313	34445220	STAT5_sDHS	Peak_408	chr1	34444336	34445175	330	839
chr1	34446177	34446540	STAT5_sDHS	Peak_409	.	-1	-1	.	0
chr1	34456492	34456861	STAT5_sDHS	Peak_410	chr1	34456561	34456807	331	246
chr1	34466595	34466929	STAT5_sDHS	Peak_411	.	-1	-1	.	0
chr1	34491336	34491920	STAT5_sDHS	Peak_412	chr1	34491473	34492096	333	447
chr1	34496015	34496976	STAT5_sDHS	Peak_413	chr1	34495883	34497157	334	961
chr1	34516173	34516904	STAT5_sDHS	Peak_414	chr1	34516366	34516856	336	490
chr1	34795356	34795556	STAT5_sDHS	Peak_415	.	-1	-1	.	0
chr1	34858633	34858836	STAT5_sDHS	Peak_416	.	-1	-1	.	0
chr1	34899098	34900231	STAT5_sDHS	Peak_417	chr1	34899309	34900343	341	922
chr1	34906403	34907073	STAT5_sDHS	Peak_418	chr1	34906591	34907055	342	464
chr1	34907470	34907737	STAT5_sDHS	Peak_419	.	-1	-1	.	0
chr1	34923990	34924362	STAT5_sDHS	Peak_420	chr1	34924136	34924315	343	179
chr1	35437551	35437826	STAT5_sDHS	Peak_421	chr1	35437529	35438111	344	275
chr1	35719937	35720315	STAT5_sDHS	Peak_422	chr1	35719997	35720179	347	182
chr1	35778870	35779081	STAT5_sDHS	Peak_423	.	-1	-1	.	0
chr1	35816506	35816933	STAT5_sDHS	Peak_424	.	-1	-1	.	0
chr1	35820673	35821436	STAT5_sDHS	Peak_425	chr1	35820962	35821410	349	448
chr1	35879646	35879946	STAT5_sDHS	Peak_426	chr1	35879695	35879943	351	248
chr1	35880462	35880879	STAT5_sDHS	Peak_427	chr1	35880546	35880949	352	333
chr1	35893141	35893946	STAT5_sDHS	Peak_428	chr1	35893280	35893878	353	598
chr1	35894137	35894516	STAT5_sDHS	Peak_429	chr1	35894134	35894328	354	191
chr1	35903539	35903769	STAT5_sDHS	Peak_430	chr1	35903424	35903784	355	230
chr1	35919122	35919430	STAT5_sDHS	Peak_431	.	-1	-1	.	0
chr1	35926333	35926910	STAT5_sDHS	Peak_432	chr1	35926255	35926886	356	553
chr1	35932109	35932666	STAT5_sDHS	Peak_433	chr1	35932213	35932688	357	453
chr1	35937731	35937999	STAT5_sDHS	Peak_434	.	-1	-1	.	0
chr1	36004906	36005400	STAT5_sDHS	Peak_437	chr1	36004973	36005127	363	154
chr1	36082612	36082882	STAT5_sDHS	Peak_438	.	-1	-1	.	0
chr1	36087041	36087644	STAT5_sDHS	Peak_439	chr1	36087249	36087544	364	295
chr1	36095599	36095830	STAT5_sDHS	Peak_440	.	-1	-1	.	0
chr1	36111647	36111847	STAT5_sDHS	Peak_441	.	-1	-1	.	0
chr1	36122875	36123450	STAT5_sDHS	Peak_442	chr1	36122350	36123804	366	575
chr1	36124242	36125285	STAT5_sDHS	Peak_443	.	-1	-1	.	0
chr1	36129672	36130631	STAT5_sDHS	Peak_444	chr1	36129492	36130889	370	959
chr1	36131838	36132794	STAT5_sDHS	Peak_445	chr1	36131686	36133197	372	956
chr1	36136382	36136813	STAT5_sDHS	Peak_446	chr1	36136412	36136913	374	401
chr1	36145188	36145515	STAT5_sDHS	Peak_447	chr1	36145145	36145467	376	279
chr1	36147063	36147265	STAT5_sDHS	Peak_448	chr1	36147241	36147415	377	24
chr1	36158149	36158732	STAT5_sDHS	Peak_450	chr1	36157940	36158793	381	583
chr1	36164232	36164436	STAT5_sDHS	Peak_451	.	-1	-1	.	0
chr1	36166658	36167387	STAT5_sDHS	Peak_452	chr1	36166895	36167185	383	290
chr1	36175049	36175454	STAT5_sDHS	Peak_453	.	-1	-1	.	0
chr1	36191483	36191694	STAT5_sDHS	Peak_454	chr1	36191548	36191698	385	146
chr1	36300647	36301531	STAT5_sDHS	Peak_455	chr1	36300800	36301381	386	581
chr1	36309648	36309935	STAT5_sDHS	Peak_456	.	-1	-1	.	0
chr1	36311667	36312330	STAT5_sDHS	Peak_457	chr1	36312003	36312298	387	295
chr1	36320903	36321398	STAT5_sDHS	Peak_458	chr1	36321051	36321248	388	197
chr1	36327580	36327855	STAT5_sDHS	Peak_459	chr1	36327581	36327805	389	224
chr1	36330132	36330577	STAT5_sDHS	Peak_460	chr1	36330128	36330491	391	359
chr1	36336128	36336365	STAT5_sDHS	Peak_461	.	-1	-1	.	0
chr1	36360230	36360594	STAT5_sDHS	Peak_462	chr1	36360258	36360559	392	301
chr1	36364156	36365362	STAT5_sDHS	Peak_463	chr1	36364277	36365122	393	845
chr1	36373700	36374017	STAT5_sDHS	Peak_464	chr1	36373694	36373996	395	296
chr1	36382753	36383059	STAT5_sDHS	Peak_465	.	-1	-1	.	0
chr1	36390061	36390447	STAT5_sDHS	Peak_466	.	-1	-1	.	0
chr1	36413639	36414383	STAT5_sDHS	Peak_467	chr1	36413911	36414459	397	472
chr1	36418243	36418467	STAT5_sDHS	Peak_468	.	-1	-1	.	0
chr1	36425201	36426189	STAT5_sDHS	Peak_469	chr1	36425705	36426287	399	484
chr1	36427602	36428309	STAT5_sDHS	Peak_470	chr1	36427832	36428052	400	220
chr1	36501754	36502545	STAT5_sDHS	Peak_471	chr1	36501803	36502345	401	542
chr1	36502993	36503193	STAT5_sDHS	Peak_472	.	-1	-1	.	0
chr1	36522529	36523033	STAT5_sDHS	Peak_473	chr1	36522546	36523068	402	487
chr1	36526733	36527526	STAT5_sDHS	Peak_474	chr1	36526669	36527449	403	716
chr1	36527958	36528839	STAT5_sDHS	Peak_475	chr1	36527943	36528983	404	881
chr1	36533204	36533556	STAT5_sDHS	Peak_476	chr1	36533346	36533565	405	210
chr1	36558053	36558397	STAT5_sDHS	Peak_477	chr1	36558198	36558437	406	199
chr1	36568259	36569665	STAT5_sDHS	Peak_478	chr1	36568277	36569830	407	1388
chr1	36582405	36583041	STAT5_sDHS	Peak_479	chr1	36582267	36582959	408	554
chr1	36583544	36584206	STAT5_sDHS	Peak_480	chr1	36583769	36584074	409	305
chr1	36593156	36593440	STAT5_sDHS	Peak_481	chr1	36592900	36593516	413	284
chr1	36595868	36596688	STAT5_sDHS	Peak_482	chr1	36596035	36596720	415	653
chr1	36603543	36604472	STAT5_sDHS	Peak_483	chr1	36603588	36604764	416	884
chr1	36613470	36614613	STAT5_sDHS	Peak_484	chr1	36613356	36614761	418	1143
chr1	36614980	36615180	STAT5_sDHS	Peak_485	chr1	36615057	36615245	419	123
chr1	36628440	36628898	STAT5_sDHS	Peak_486	chr1	36628468	36628813	421	345
chr1	36637585	36637785	STAT5_sDHS	Peak_487	.	-1	-1	.	0
chr1	36661218	36661793	STAT5_sDHS	Peak_488	chr1	36661317	36661801	424	476
chr1	36740751	36741420	STAT5_sDHS	Peak_489	chr1	36741041	36741226	426	185
chr1	36747716	36748742	STAT5_sDHS	Peak_490	chr1	36747949	36748922	427	793
chr1	36766447	36767293	STAT5_sDHS	Peak_491	chr1	36766382	36767120	429	673
chr1	36794430	36794654	STAT5_sDHS	Peak_492	.	-1	-1	.	0
chr1	36837433	36838132	STAT5_sDHS	Peak_493	chr1	36837389	36838162	432	699
chr1	36839426	36839697	STAT5_sDHS	Peak_494	chr1	36838963	36839718	433	271
chr1	36841508	36841829	STAT5_sDHS	Peak_495	chr1	36841571	36841914	434	258
chr1	36896684	36897122	STAT5_sDHS	Peak_496	chr1	36896829	36897021	435	192
chr1	36917529	36917798	STAT5_sDHS	Peak_497	.	-1	-1	.	0
chr1	36918468	36919014	STAT5_sDHS	Peak_498	chr1	36918556	36918980	436	424
chr1	36931691	36932265	STAT5_sDHS	Peak_499	chr1	36931716	36932079	437	363
chr1	36959532	36959732	STAT5_sDHS	Peak_500	chr1	36959476	36959673	438	141
chr1	36971374	36971826	STAT5_sDHS	Peak_501	chr1	36971418	36971674	439	256
chr1	36976895	36977616	STAT5_sDHS	Peak_502	chr1	36977023	36977285	440	262
chr1	36985630	36986001	STAT5_sDHS	Peak_503	chr1	36985785	36986078	441	216
chr1	36996194	36997157	STAT5_sDHS	Peak_504	chr1	36996229	36997090	443	861
chr1	37033433	37034218	STAT5_sDHS	Peak_505	chr1	37033650	37034126	444	476
chr1	37053466	37053880	STAT5_sDHS	Peak_506	.	-1	-1	.	0
chr1	37082248	37083493	STAT5_sDHS	Peak_507	chr1	37082096	37083509	445	1245
chr1	37085569	37085967	STAT5_sDHS	Peak_508	.	-1	-1	.	0
chr1	37097817	37098670	STAT5_sDHS	Peak_509	chr1	37097920	37098572	447	652
chr1	37113638	37114580	STAT5_sDHS	Peak_510	chr1	37114079	37114497	449	418
chr1	37288153	37288598	STAT5_sDHS	Peak_511	.	-1	-1	.	0
chr1	37307585	37307785	STAT5_sDHS	Peak_512	.	-1	-1	.	0
chr1	37329255	37329647	STAT5_sDHS	Peak_513	.	-1	-1	.	0
chr1	37355619	37357200	STAT5_sDHS	Peak_514	chr1	37356367	37357252	450	833
chr1	37373693	37373929	STAT5_sDHS	Peak_515	.	-1	-1	.	0
chr1	37390479	37390707	STAT5_sDHS	Peak_516	.	-1	-1	.	0
chr1	37398022	37399167	STAT5_sDHS	Peak_517	chr1	37398147	37399097	452	950
chr1	37407809	37408471	STAT5_sDHS	Peak_519	chr1	37407780	37408500	454	662
chr1	37417659	37418070	STAT5_sDHS	Peak_520	chr1	37417758	37418075	455	312
chr1	37476291	37476491	STAT5_sDHS	Peak_521	.	-1	-1	.	0
chr1	37486465	37487479	STAT5_sDHS	Peak_522	chr1	37486354	37487403	456	938
chr1	37597812	37598238	STAT5_sDHS	Peak_523	chr1	37597740	37598229	457	417
chr1	37625257	37625660	STAT5_sDHS	Peak_524	.	-1	-1	.	0
chr1	37667782	37668232	STAT5_sDHS	Peak_525	chr1	37667942	37668110	458	168
chr1	37687297	37687583	STAT5_sDHS	Peak_526	.	-1	-1	.	0
chr1	37921480	37922474	STAT5_sDHS	Peak_527	chr1	37921350	37922570	460	994
chr1	37928657	37929618	STAT5_sDHS	Peak_528	chr1	37928592	37929556	461	899
chr1	37934585	37935309	STAT5_sDHS	Peak_529	chr1	37934620	37935276	462	656
chr1	37946772	37947829	STAT5_sDHS	Peak_530	chr1	37946871	37947587	463	716
chr1	38053653	38055109	STAT5_sDHS	Peak_531	chr1	38053589	38055554	464	1456
chr1	38063607	38063807	STAT5_sDHS	Peak_532	chr1	38063723	38063894	465	84
chr1	38087947	38088698	STAT5_sDHS	Peak_533	.	-1	-1	.	0
chr1	38138034	38138249	STAT5_sDHS	Peak_534	.	-1	-1	.	0
chr1	38166721	38167220	STAT5_sDHS	Peak_535	chr1	38166692	38166914	466	193
chr1	38175488	38176036	STAT5_sDHS	Peak_536	chr1	38175581	38175719	467	138
chr1	38181088	38181453	STAT5_sDHS	Peak_537	chr1	38181205	38181419	468	214
chr1	38185883	38187223	STAT5_sDHS	Peak_538	chr1	38185747	38187236	469	1340
chr1	38232749	38233330	STAT5_sDHS	Peak_539	chr1	38233037	38233279	470	242
chr1	38242430	38242845	STAT5_sDHS	Peak_540	chr1	38242435	38242644	471	209
chr1	38253996	38254196	STAT5_sDHS	Peak_541	.	-1	-1	.	0
chr1	38259722	38259982	STAT5_sDHS	Peak_542	.	-1	-1	.	0
chr1	38298078	38299815	STAT5_sDHS	Peak_543	.	-1	-1	.	0
chr1	38309108	38309560	STAT5_sDHS	Peak_544	.	-1	-1	.	0
chr1	38364765	38365907	STAT5_sDHS	Peak_545	chr1	38364786	38365885	474	1099
chr1	38414877	38415478	STAT5_sDHS	Peak_546	.	-1	-1	.	0
chr1	38535102	38535380	STAT5_sDHS	Peak_548	chr1	38535138	38535487	476	242
chr1	38721587	38721972	STAT5_sDHS	Peak_549	.	-1	-1	.	0
chr1	38918408	38919101	STAT5_sDHS	Peak_550	chr1	38918571	38918821	477	250
chr1	38921272	38921756	STAT5_sDHS	Peak_551	.	-1	-1	.	0
chr1	39044081	39044968	STAT5_sDHS	Peak_552	chr1	39043923	39045007	478	887
chr1	39067591	39068033	STAT5_sDHS	Peak_553	chr1	39067622	39067820	479	198
chr1	39082008	39082558	STAT5_sDHS	Peak_554	chr1	39082113	39082285	480	172
chr1	39124559	39125424	STAT5_sDHS	Peak_555	chr1	39124529	39125132	481	573
chr1	39127071	39127286	STAT5_sDHS	Peak_556	.	-1	-1	.	0
chr1	39159147	39160034	STAT5_sDHS	Peak_557	chr1	39159355	39159735	482	380
chr1	39162444	39162906	STAT5_sDHS	Peak_558	chr1	39162427	39162878	483	434
chr1	39189611	39190334	STAT5_sDHS	Peak_559	chr1	39189974	39190127	484	153
chr1	39200305	39200988	STAT5_sDHS	Peak_560	chr1	39200532	39200825	485	293
chr1	39213583	39213840	STAT5_sDHS	Peak_561	chr1	39213626	39213916	486	214
chr1	39243707	39244318	STAT5_sDHS	Peak_562	.	-1	-1	.	0
chr1	39249170	39250092	STAT5_sDHS	Peak_563	chr1	39249163	39250112	488	922
chr1	39261956	39262304	STAT5_sDHS	Peak_564	.	-1	-1	.	0
chr1	39341620	39341838	STAT5_sDHS	Peak_565	chr1	39341656	39341937	489	182
chr1	39345203	39345652	STAT5_sDHS	Peak_566	chr1	39345350	39345603	490	253
chr1	39359118	39359418	STAT5_sDHS	Peak_567	chr1	39359195	39359468	491	223
chr1	39370156	39370691	STAT5_sDHS	Peak_568	chr1	39370275	39370450	492	175
chr1	39374606	39375257	STAT5_sDHS	Peak_569	chr1	39374827	39375106	493	279
chr1	39381875	39382579	STAT5_sDHS	Peak_570	chr1	39382221	39382378	494	157
chr1	39397360	39397743	STAT5_sDHS	Peak_571	.	-1	-1	.	0
chr1	39424162	39425065	STAT5_sDHS	Peak_572	chr1	39424412	39425398	495	653
chr1	39448985	39449491	STAT5_sDHS	Peak_573	chr1	39449168	39449293	496	125
chr1	39482125	39482852	STAT5_sDHS	Peak_574	chr1	39482281	39482891	498	571
chr1	39490886	39492083	STAT5_sDHS	Peak_575	chr1	39491214	39491664	500	450
chr1	39502338	39502970	STAT5_sDHS	Peak_576	chr1	39502636	39502954	501	318
chr1	39509144	39509383	STAT5_sDHS	Peak_577	chr1	39509123	39509408	502	239
chr1	39514840	39515663	STAT5_sDHS	Peak_578	chr1	39514904	39515666	503	759
chr1	39534934	39536045	STAT5_sDHS	Peak_579	chr1	39534848	39535965	504	1031
chr1	39559973	39560241	STAT5_sDHS	Peak_580	.	-1	-1	.	0
chr1	39561091	39561303	STAT5_sDHS	Peak_581	.	-1	-1	.	0
chr1	39571901	39572652	STAT5_sDHS	Peak_582	chr1	39572234	39572706	505	418
chr1	39584401	39584734	STAT5_sDHS	Peak_583	chr1	39584320	39584617	507	216
chr1	39586992	39587459	STAT5_sDHS	Peak_584	chr1	39587101	39587386	508	285
chr1	39592130	39593123	STAT5_sDHS	Peak_585	chr1	39592148	39593124	509	975
chr1	39594039	39594638	STAT5_sDHS	Peak_586	chr1	39594348	39594800	510	290
chr1	39633786	39634771	STAT5_sDHS	Peak_587	chr1	39633348	39634687	511	901
chr1	39635289	39635650	STAT5_sDHS	Peak_588	chr1	39635315	39635615	512	300
chr1	39648460	39649533	STAT5_sDHS	Peak_589	chr1	39648480	39649399	513	919
chr1	39655441	39655911	STAT5_sDHS	Peak_590	chr1	39655634	39655927	514	277
chr1	39665077	39666146	STAT5_sDHS	Peak_591	chr1	39665130	39665662	515	532
chr1	39669364	39669743	STAT5_sDHS	Peak_592	chr1	39669462	39669696	517	234
chr1	39671666	39671969	STAT5_sDHS	Peak_593	.	-1	-1	.	0
chr1	39770674	39771535	STAT5_sDHS	Peak_594	chr1	39770647	39771511	519	837
chr1	39791231	39791435	STAT5_sDHS	Peak_595	chr1	39791066	39791518	520	204
chr1	39792497	39793330	STAT5_sDHS	Peak_596	chr1	39792737	39793398	521	593
chr1	39818329	39819206	STAT5_sDHS	Peak_597	chr1	39818828	39819184	523	356
chr1	39869851	39870425	STAT5_sDHS	Peak_598	chr1	39869985	39870285	524	300
chr1	39925722	39927131	STAT5_sDHS	Peak_599	chr1	39925797	39926985	525	1188
chr1	39927276	39927621	STAT5_sDHS	Peak_600	.	-1	-1	.	0
chr1	39945763	39946303	STAT5_sDHS	Peak_601	.	-1	-1	.	0
chr1	39959539	39960257	STAT5_sDHS	Peak_602	chr1	39959567	39960194	527	627
chr1	39968505	39968712	STAT5_sDHS	Peak_603	chr1	39968395	39968533	528	28
chr1	39979588	39979989	STAT5_sDHS	Peak_604	.	-1	-1	.	0
chr1	39993110	39993714	STAT5_sDHS	Peak_605	chr1	39993176	39993677	529	501
chr1	40006373	40007126	STAT5_sDHS	Peak_606	.	-1	-1	.	0
chr1	40056756	40057164	STAT5_sDHS	Peak_607	chr1	40056666	40057183	531	408
chr1	40068743	40068943	STAT5_sDHS	Peak_608	chr1	40068473	40068869	532	126
chr1	40142383	40143028	STAT5_sDHS	Peak_609	chr1	40142587	40142797	533	210
chr1	40171983	40172631	STAT5_sDHS	Peak_610	chr1	40172245	40172547	534	302
chr1	40173097	40173533	STAT5_sDHS	Peak_611	chr1	40173320	40173585	535	213
chr1	40174129	40174338	STAT5_sDHS	Peak_612	.	-1	-1	.	0
chr1	40174476	40174821	STAT5_sDHS	Peak_613	chr1	40174499	40174994	536	322
chr1	40189557	40189894	STAT5_sDHS	Peak_614	chr1	40189619	40189913	537	275
chr1	40196615	40197021	STAT5_sDHS	Peak_615	chr1	40196701	40197010	538	309
chr1	40206187	40206404	STAT5_sDHS	Peak_616	chr1	40206152	40206369	539	182
chr1	40212814	40213587	STAT5_sDHS	Peak_617	chr1	40212622	40213696	540	773
chr1	40213790	40214291	STAT5_sDHS	Peak_618	.	-1	-1	.	0
chr1	40231030	40231336	STAT5_sDHS	Peak_621	.	-1	-1	.	0
chr1	40236216	40236645	STAT5_sDHS	Peak_623	chr1	40236332	40236959	547	313
chr1	40237724	40238012	STAT5_sDHS	Peak_624	chr1	40237781	40238014	548	231
chr1	40272926	40273126	STAT5_sDHS	Peak_626	.	-1	-1	.	0
chr1	40274298	40274879	STAT5_sDHS	Peak_627	chr1	40274431	40274700	550	269
chr1	40278679	40278999	STAT5_sDHS	Peak_628	chr1	40278763	40279174	553	236
chr1	40281532	40282391	STAT5_sDHS	Peak_629	chr1	40281258	40282274	555	742
chr1	40286432	40287161	STAT5_sDHS	Peak_631	chr1	40285950	40287026	558	594
chr1	40311236	40311436	STAT5_sDHS	Peak_634	.	-1	-1	.	0
chr1	40323024	40323625	STAT5_sDHS	Peak_635	chr1	40322962	40323891	564	601
chr1	40341434	40341714	STAT5_sDHS	Peak_636	.	-1	-1	.	0
chr1	40367804	40368350	STAT5_sDHS	Peak_637	chr1	40368058	40368316	566	258
chr1	40368375	40368771	STAT5_sDHS	Peak_638	chr1	40368609	40368861	567	162
chr1	40369221	40369466	STAT5_sDHS	Peak_639	.	-1	-1	.	0
chr1	40435543	40435836	STAT5_sDHS	Peak_640	chr1	40435690	40435949	568	146
chr1	40436996	40437398	STAT5_sDHS	Peak_641	.	-1	-1	.	0
chr1	40847127	40847913	STAT5_sDHS	Peak_642	chr1	40847204	40847737	570	533
chr1	40859727	40859927	STAT5_sDHS	Peak_643	.	-1	-1	.	0
chr1	41256105	41256501	STAT5_sDHS	Peak_644	.	-1	-1	.	0
chr1	41447003	41447258	STAT5_sDHS	Peak_645	chr1	41446994	41447313	571	255
chr1	41600378	41601097	STAT5_sDHS	Peak_646	.	-1	-1	.	0
chr1	41709258	41709968	STAT5_sDHS	Peak_650	chr1	41709503	41709883	576	380
chr1	41809314	41809730	STAT5_sDHS	Peak_651	chr1	41809378	41809674	577	296
chr1	42532297	42532676	STAT5_sDHS	Peak_652	.	-1	-1	.	0
chr1	42589585	42590159	STAT5_sDHS	Peak_653	chr1	42589553	42590168	578	574
chr1	42593655	42594025	STAT5_sDHS	Peak_654	.	-1	-1	.	0
chr1	42598719	42599990	STAT5_sDHS	Peak_655	chr1	42599785	42600085	580	205
chr1	42648825	42649070	STAT5_sDHS	Peak_656	.	-1	-1	.	0
chr1	42748086	42748382	STAT5_sDHS	Peak_657	.	-1	-1	.	0
chr1	42750615	42751168	STAT5_sDHS	Peak_658	.	-1	-1	.	0
chr1	42756380	42757083	STAT5_sDHS	Peak_659	.	-1	-1	.	0
chr1	42805882	42806082	STAT5_sDHS	Peak_661	.	-1	-1	.	0
chr1	42907658	42908646	STAT5_sDHS	Peak_662	chr1	42907766	42908578	582	812
chr1	43148835	43149850	STAT5_sDHS	Peak_663	chr1	43148422	43149843	583	1008
chr1	43154948	43155875	STAT5_sDHS	Peak_664	chr1	43154987	43156018	584	888
chr1	43167233	43167549	STAT5_sDHS	Peak_665	.	-1	-1	.	0
chr1	43196359	43196786	STAT5_sDHS	Peak_666	chr1	43196543	43196749	585	206
chr1	43307075	43307495	STAT5_sDHS	Peak_667	chr1	43307169	43307574	586	326
chr1	43321279	43321582	STAT5_sDHS	Peak_668	.	-1	-1	.	0
chr1	43330007	43330622	STAT5_sDHS	Peak_669	chr1	43330171	43330410	587	239
chr1	43334341	43334590	STAT5_sDHS	Peak_670	.	-1	-1	.	0
chr1	43361991	43362858	STAT5_sDHS	Peak_671	chr1	43362118	43362550	589	432
chr1	43394201	43394575	STAT5_sDHS	Peak_672	chr1	43394115	43394607	591	374
chr1	43455764	43456357	STAT5_sDHS	Peak_673	chr1	43455896	43456118	593	222
chr1	43460371	43460690	STAT5_sDHS	Peak_674	.	-1	-1	.	0
chr1	43501990	43502662	STAT5_sDHS	Peak_675	chr1	43501985	43502593	595	603
chr1	43503858	43504058	STAT5_sDHS	Peak_676	.	-1	-1	.	0
chr1	43541945	43542699	STAT5_sDHS	Peak_677	chr1	43542057	43542495	597	438
chr1	43578393	43578735	STAT5_sDHS	Peak_678	.	-1	-1	.	0
chr1	43591064	43591748	STAT5_sDHS	Peak_679	chr1	43591257	43591522	598	265
chr1	43814456	43814656	STAT5_sDHS	Peak_680	.	-1	-1	.	0
chr1	43884208	43885161	STAT5_sDHS	Peak_681	chr1	43883967	43885092	599	884
chr1	43934965	43935265	STAT5_sDHS	Peak_682	.	-1	-1	.	0
chr1	43959605	43960149	STAT5_sDHS	Peak_683	chr1	43959789	43960082	600	293
chr1	43990150	43991217	STAT5_sDHS	Peak_684	chr1	43990256	43991540	601	961
chr1	44040949	44041149	STAT5_sDHS	Peak_685	.	-1	-1	.	0
chr1	44072155	44072829	STAT5_sDHS	Peak_686	chr1	44072355	44072744	602	389
chr1	44098604	44098805	STAT5_sDHS	Peak_687	.	-1	-1	.	0
chr1	44158576	44159671	STAT5_sDHS	Peak_688	chr1	44158415	44159618	603	1042
chr1	44175355	44177104	STAT5_sDHS	Peak_689	.	-1	-1	.	0
chr1	44186619	44187401	STAT5_sDHS	Peak_690	chr1	44186816	44187311	605	495
chr1	44192415	44192628	STAT5_sDHS	Peak_691	.	-1	-1	.	0
chr1	44199554	44199934	STAT5_sDHS	Peak_692	chr1	44199727	44199992	606	207
chr1	44204337	44205068	STAT5_sDHS	Peak_693	chr1	44204273	44205207	608	731
chr1	44205512	44205712	STAT5_sDHS	Peak_694	.	-1	-1	.	0
chr1	44254957	44255530	STAT5_sDHS	Peak_695	chr1	44255165	44256001	609	365
chr1	44263109	44263426	STAT5_sDHS	Peak_696	.	-1	-1	.	0
chr1	44632238	44632691	STAT5_sDHS	Peak_697	.	-1	-1	.	0
chr1	44633373	44633840	STAT5_sDHS	Peak_698	.	-1	-1	.	0
chr1	44853545	44854252	STAT5_sDHS	Peak_699	chr1	44853728	44854012	610	284
chr1	44890940	44891596	STAT5_sDHS	Peak_700	chr1	44890953	44891485	611	532
chr1	45073705	45074027	STAT5_sDHS	Peak_701	.	-1	-1	.	0
chr1	45079116	45079493	STAT5_sDHS	Peak_702	.	-1	-1	.	0
chr1	45313022	45313400	STAT5_sDHS	Peak_703	.	-1	-1	.	0
chr1	45355549	45355869	STAT5_sDHS	Peak_704	.	-1	-1	.	0
chr1	45370663	45371010	STAT5_sDHS	Peak_705	.	-1	-1	.	0
chr1	45488718	45489240	STAT5_sDHS	Peak_706	chr1	45488856	45489146	612	290
chr1	45702225	45702440	STAT5_sDHS	Peak_707	chr1	45702214	45702488	614	215
chr1	45729688	45730185	STAT5_sDHS	Peak_708	chr1	45729712	45729912	615	200
chr1	45822915	45823184	STAT5_sDHS	Peak_709	.	-1	-1	.	0
chr1	45851681	45852652	STAT5_sDHS	Peak_710	chr1	45851714	45852769	616	938
chr1	45873798	45874131	STAT5_sDHS	Peak_711	.	-1	-1	.	0
chr1	45882045	45882454	STAT5_sDHS	Peak_712	chr1	45882077	45882276	617	199
chr1	45889072	45889592	STAT5_sDHS	Peak_713	.	-1	-1	.	0
chr1	45894332	45894960	STAT5_sDHS	Peak_714	chr1	45894524	45894937	618	413
chr1	45899017	45899587	STAT5_sDHS	Peak_715	.	-1	-1	.	0
chr1	45916909	45917773	STAT5_sDHS	Peak_716	chr1	45917114	45917579	619	465
chr1	45925470	45925908	STAT5_sDHS	Peak_717	chr1	45925764	45925984	623	144
chr1	45929668	45929868	STAT5_sDHS	Peak_718	.	-1	-1	.	0
chr1	45933218	45933929	STAT5_sDHS	Peak_719	.	-1	-1	.	0
chr1	45938117	45938532	STAT5_sDHS	Peak_720	chr1	45938266	45938637	624	266
chr1	45954394	45955312	STAT5_sDHS	Peak_721	chr1	45954957	45955232	625	275
chr1	45960863	45961483	STAT5_sDHS	Peak_722	chr1	45960936	45961540	626	547
chr1	45961778	45962596	STAT5_sDHS	Peak_723	chr1	45961648	45962752	627	818
chr1	45969852	45970188	STAT5_sDHS	Peak_724	chr1	45970166	45970357	629	22
chr1	45977382	45978066	STAT5_sDHS	Peak_725	chr1	45977477	45978243	631	589
chr1	45982171	45983014	STAT5_sDHS	Peak_726	.	-1	-1	.	0
chr1	45992547	45992990	STAT5_sDHS	Peak_727	.	-1	-1	.	0
chr1	46909970	46911306	STAT5_sDHS	Peak_728	chr1	46909387	46911372	636	1336
chr1	46965324	46965524	STAT5_sDHS	Peak_729	.	-1	-1	.	0
chr1	47027234	47027676	STAT5_sDHS	Peak_730	.	-1	-1	.	0
chr1	47273249	47273821	STAT5_sDHS	Peak_731	.	-1	-1	.	0
chr1	47651739	47651939	STAT5_sDHS	Peak_732	.	-1	-1	.	0
chr1	48503031	48503585	STAT5_sDHS	Peak_733	.	-1	-1	.	0
chr1	48622932	48623455	STAT5_sDHS	Peak_734	.	-1	-1	.	0
chr1	48938263	48938529	STAT5_sDHS	Peak_735	.	-1	-1	.	0
chr1	50527456	50527844	STAT5_sDHS	Peak_738	chr1	50527546	50527759	639	213
chr1	50739532	50740434	STAT5_sDHS	Peak_739	chr1	50739713	50740448	640	721
chr1	50863226	50863843	STAT5_sDHS	Peak_740	.	-1	-1	.	0
chr1	50992008	50992845	STAT5_sDHS	Peak_741	chr1	50992166	50992668	642	502
chr1	51011919	51012437	STAT5_sDHS	Peak_742	.	-1	-1	.	0
chr1	51014688	51014990	STAT5_sDHS	Peak_743	.	-1	-1	.	0
chr1	51019282	51019686	STAT5_sDHS	Peak_744	.	-1	-1	.	0
chr1	51321840	51323123	STAT5_sDHS	Peak_745	chr1	51321932	51322547	643	615
chr1	51345559	51346248	STAT5_sDHS	Peak_746	chr1	51345572	51346374	645	676
chr1	51349284	51349519	STAT5_sDHS	Peak_747	chr1	51349273	51349552	647	235
chr1	51357031	51357704	STAT5_sDHS	Peak_748	chr1	51357127	51357603	648	476
chr1	51390558	51391069	STAT5_sDHS	Peak_749	chr1	51390877	51391073	649	192
chr1	51515927	51516283	STAT5_sDHS	Peak_750	chr1	51515983	51516293	650	300
chr1	51523212	51523577	STAT5_sDHS	Peak_751	.	-1	-1	.	0
chr1	51534566	51535799	STAT5_sDHS	Peak_752	chr1	51534315	51535748	651	1182
chr1	51562424	51562881	STAT5_sDHS	Peak_753	chr1	51562564	51562802	652	238
chr1	51565863	51566339	STAT5_sDHS	Peak_754	chr1	51565982	51566315	653	333
chr1	51569072	51570281	STAT5_sDHS	Peak_755	chr1	51569079	51570249	654	1170
chr1	51591780	51591987	STAT5_sDHS	Peak_756	.	-1	-1	.	0
chr1	51653701	51654283	STAT5_sDHS	Peak_757	chr1	51653930	51654109	657	179
chr1	51701286	51701594	STAT5_sDHS	Peak_758	chr1	51701375	51701514	658	139
chr1	51776809	51777629	STAT5_sDHS	Peak_759	chr1	51776861	51777543	659	682
chr1	51782706	51782911	STAT5_sDHS	Peak_760	.	-1	-1	.	0
chr1	51797364	51798416	STAT5_sDHS	Peak_761	chr1	51797415	51798345	661	930
chr1	51808016	51808216	STAT5_sDHS	Peak_762	.	-1	-1	.	0
chr1	51816287	51817118	STAT5_sDHS	Peak_763	chr1	51816445	51817014	662	569
chr1	51826504	51827491	STAT5_sDHS	Peak_764	chr1	51826539	51827361	664	822
chr1	51871971	51872571	STAT5_sDHS	Peak_765	chr1	51872182	51872363	666	181
chr1	51878291	51878737	STAT5_sDHS	Peak_766	chr1	51878433	51878752	667	304
chr1	51878818	51879018	STAT5_sDHS	Peak_767	.	-1	-1	.	0
chr1	51879215	51879706	STAT5_sDHS	Peak_768	chr1	51879313	51879656	668	343
chr1	51904876	51905076	STAT5_sDHS	Peak_769	.	-1	-1	.	0
chr1	51906251	51906946	STAT5_sDHS	Peak_770	chr1	51906479	51906970	669	467
chr1	51912584	51914051	STAT5_sDHS	Peak_771	chr1	51912585	51914119	670	1466
chr1	51922721	51923009	STAT5_sDHS	Peak_772	.	-1	-1	.	0
chr1	51935366	51935566	STAT5_sDHS	Peak_773	.	-1	-1	.	0
chr1	51937991	51938399	STAT5_sDHS	Peak_774	.	-1	-1	.	0
chr1	51939413	51940495	STAT5_sDHS	Peak_775	chr1	51939451	51940517	672	1044
chr1	51950669	51951353	STAT5_sDHS	Peak_776	chr1	51950494	51951373	675	684
chr1	51951513	51952003	STAT5_sDHS	Peak_777	.	-1	-1	.	0
chr1	51952567	51953386	STAT5_sDHS	Peak_778	chr1	51952712	51953510	676	674
chr1	51961723	51962356	STAT5_sDHS	Peak_779	.	-1	-1	.	0
chr1	51972158	51973092	STAT5_sDHS	Peak_781	chr1	51971868	51973365	678	934
chr1	51979434	51980053	STAT5_sDHS	Peak_782	chr1	51979767	51979961	679	194
chr1	51991889	51992129	STAT5_sDHS	Peak_783	.	-1	-1	.	0
chr1	52001481	52002192	STAT5_sDHS	Peak_784	.	-1	-1	.	0
chr1	52053628	52054010	STAT5_sDHS	Peak_785	chr1	52053636	52053942	680	306
chr1	52078952	52079321	STAT5_sDHS	Peak_786	.	-1	-1	.	0
chr1	52097321	52097787	STAT5_sDHS	Peak_787	.	-1	-1	.	0
chr1	52157357	52157557	STAT5_sDHS	Peak_788	chr1	52157432	52157646	681	125
chr1	52170144	52171130	STAT5_sDHS	Peak_789	chr1	52170260	52171007	682	747
chr1	52175799	52176768	STAT5_sDHS	Peak_790	chr1	52175919	52176872	683	849
chr1	52214732	52215227	STAT5_sDHS	Peak_791	chr1	52215215	52215739	685	12
chr1	52220361	52220851	STAT5_sDHS	Peak_792	chr1	52220611	52220863	686	240
chr1	52289765	52290588	STAT5_sDHS	Peak_793	chr1	52289219	52290642	687	823
chr1	52444029	52444403	STAT5_sDHS	Peak_794	.	-1	-1	.	0
chr1	52484815	52485445	STAT5_sDHS	Peak_795	chr1	52484854	52485269	688	415
chr1	52490681	52492003	STAT5_sDHS	Peak_796	chr1	52490975	52491199	689	224
chr1	52511803	52512056	STAT5_sDHS	Peak_797	.	-1	-1	.	0
chr1	52513557	52513812	STAT5_sDHS	Peak_798	.	-1	-1	.	0
chr1	52522381	52523232	STAT5_sDHS	Peak_799	chr1	52522654	52523198	690	544
chr1	52535192	52535714	STAT5_sDHS	Peak_800	.	-1	-1	.	0
chr1	52540716	52541208	STAT5_sDHS	Peak_801	chr1	52540906	52541164	692	258
chr1	52552457	52552891	STAT5_sDHS	Peak_802	chr1	52552435	52552775	693	318
chr1	52556343	52557941	STAT5_sDHS	Peak_803	chr1	52556387	52557922	694	1535
chr1	52654633	52654908	STAT5_sDHS	Peak_805	.	-1	-1	.	0
chr1	52687035	52688074	STAT5_sDHS	Peak_806	chr1	52687313	52687784	697	471
chr1	52705103	52705466	STAT5_sDHS	Peak_807	.	-1	-1	.	0
chr1	52783370	52783575	STAT5_sDHS	Peak_808	.	-1	-1	.	0
chr1	52783614	52784322	STAT5_sDHS	Peak_809	chr1	52783937	52784243	698	306
chr1	52805248	52805609	STAT5_sDHS	Peak_810	.	-1	-1	.	0
chr1	52806777	52807446	STAT5_sDHS	Peak_811	chr1	52806829	52807249	699	420
chr1	52822451	52822911	STAT5_sDHS	Peak_812	chr1	52822666	52822919	700	245
chr1	52850478	52850678	STAT5_sDHS	Peak_813	.	-1	-1	.	0
chr1	52855727	52856150	STAT5_sDHS	Peak_814	.	-1	-1	.	0
chr1	52857164	52857364	STAT5_sDHS	Peak_815	chr1	52857281	52857453	701	83
chr1	52873512	52874886	STAT5_sDHS	Peak_817	chr1	52873566	52874837	703	1271
chr1	52901487	52902341	STAT5_sDHS	Peak_818	chr1	52901548	52902572	704	793
chr1	52906326	52906827	STAT5_sDHS	Peak_819	chr1	52906268	52906939	706	501
chr1	53109782	53110190	STAT5_sDHS	Peak_820	.	-1	-1	.	0
chr1	53115793	53116461	STAT5_sDHS	Peak_821	chr1	53115626	53116513	707	668
chr1	53117258	53117780	STAT5_sDHS	Peak_822	chr1	53117257	53117704	708	446
chr1	53127274	53128045	STAT5_sDHS	Peak_823	chr1	53127082	53127886	709	612
chr1	53141972	53142379	STAT5_sDHS	Peak_824	chr1	53142086	53142418	710	293
chr1	53150028	53150276	STAT5_sDHS	Peak_825	.	-1	-1	.	0
chr1	53346368	53346681	STAT5_sDHS	Peak_826	.	-1	-1	.	0
chr1	53347829	53348615	STAT5_sDHS	Peak_827	chr1	53348104	53348462	711	358
chr1	53353472	53354446	STAT5_sDHS	Peak_828	chr1	53353461	53354326	712	854
chr1	53357223	53357803	STAT5_sDHS	Peak_829	.	-1	-1	.	0
chr1	53369962	53370917	STAT5_sDHS	Peak_830	chr1	53370098	53370885	713	787
chr1	53409163	53409857	STAT5_sDHS	Peak_831	chr1	53409191	53409809	714	618
chr1	53830792	53831108	STAT5_sDHS	Peak_832	.	-1	-1	.	0
chr1	53841138	53842427	STAT5_sDHS	Peak_833	chr1	53841142	53842506	715	1285
chr1	53848235	53848610	STAT5_sDHS	Peak_834	.	-1	-1	.	0
chr1	53880445	53880986	STAT5_sDHS	Peak_835	.	-1	-1	.	0
chr1	53907871	53908656	STAT5_sDHS	Peak_836	chr1	53908270	53908511	716	241
chr1	53987895	53988095	STAT5_sDHS	Peak_837	.	-1	-1	.	0
chr1	54031955	54032175	STAT5_sDHS	Peak_838	chr1	54031811	54032122	717	167
chr1	54035221	54035682	STAT5_sDHS	Peak_839	chr1	54035082	54035675	718	454
chr1	54062698	54063259	STAT5_sDHS	Peak_840	chr1	54062928	54063271	719	331
chr1	54074526	54075025	STAT5_sDHS	Peak_841	chr1	54074623	54075019	720	396
chr1	54103840	54104139	STAT5_sDHS	Peak_842	chr1	54103852	54104082	721	230
chr1	54306993	54308150	STAT5_sDHS	Peak_843	chr1	54307249	54307982	722	733
chr1	54438128	54438595	STAT5_sDHS	Peak_844	.	-1	-1	.	0
chr1	54495440	54496049	STAT5_sDHS	Peak_845	chr1	54495551	54496029	723	478
chr1	54553019	54553252	STAT5_sDHS	Peak_846	.	-1	-1	.	0
chr1	54580530	54581097	STAT5_sDHS	Peak_847	chr1	54580653	54580866	724	213
chr1	54599793	54600224	STAT5_sDHS	Peak_848	chr1	54599838	54600103	725	265
chr1	54601994	54603000	STAT5_sDHS	Peak_849	chr1	54601991	54602889	726	895
chr1	54609439	54609837	STAT5_sDHS	Peak_850	.	-1	-1	.	0
chr1	54613587	54614058	STAT5_sDHS	Peak_851	chr1	54613659	54615092	727	399
chr1	54614082	54615012	STAT5_sDHS	Peak_852	chr1	54613659	54615092	727	930
chr1	54642219	54642482	STAT5_sDHS	Peak_853	.	-1	-1	.	0
chr1	54722944	54723294	STAT5_sDHS	Peak_855	.	-1	-1	.	0
chr1	54740823	54741648	STAT5_sDHS	Peak_856	chr1	54741087	54741894	729	561
chr1	54747273	54748067	STAT5_sDHS	Peak_857	chr1	54747507	54747803	730	296
chr1	54748161	54748436	STAT5_sDHS	Peak_858	.	-1	-1	.	0
chr1	54797821	54798192	STAT5_sDHS	Peak_859	chr1	54797820	54798194	731	371
chr1	54806043	54806243	STAT5_sDHS	Peak_860	.	-1	-1	.	0
chr1	54822565	54823040	STAT5_sDHS	Peak_861	chr1	54822721	54823139	734	319
chr1	54828305	54828580	STAT5_sDHS	Peak_862	chr1	54828363	54828631	735	217
chr1	54846326	54846621	STAT5_sDHS	Peak_863	.	-1	-1	.	0
chr1	54859758	54860254	STAT5_sDHS	Peak_864	.	-1	-1	.	0
chr1	54872130	54872702	STAT5_sDHS	Peak_865	chr1	54872210	54872565	736	355
chr1	54883214	54883951	STAT5_sDHS	Peak_866	chr1	54882945	54884060	738	737
chr1	54889704	54890059	STAT5_sDHS	Peak_867	.	-1	-1	.	0
chr1	54894749	54895205	STAT5_sDHS	Peak_868	chr1	54894620	54895229	740	456
chr1	54896887	54897140	STAT5_sDHS	Peak_869	chr1	54896854	54897211	741	253
chr1	54906855	54907200	STAT5_sDHS	Peak_870	chr1	54907008	54907314	742	192
chr1	54910295	54910874	STAT5_sDHS	Peak_871	chr1	54910515	54910859	743	344
chr1	54939915	54940133	STAT5_sDHS	Peak_872	.	-1	-1	.	0
chr1	54982811	54983469	STAT5_sDHS	Peak_873	chr1	54982696	54983540	747	658
chr1	55083403	55084652	STAT5_sDHS	Peak_875	chr1	55083499	55084645	749	1146
chr1	55109046	55110319	STAT5_sDHS	Peak_876	chr1	55108941	55110385	751	1273
chr1	55116921	55117362	STAT5_sDHS	Peak_877	.	-1	-1	.	0
chr1	55132923	55133496	STAT5_sDHS	Peak_878	.	-1	-1	.	0
chr1	55133707	55134313	STAT5_sDHS	Peak_879	.	-1	-1	.	0
chr1	55144033	55144269	STAT5_sDHS	Peak_881	.	-1	-1	.	0
chr1	55144357	55145522	STAT5_sDHS	Peak_882	.	-1	-1	.	0
chr1	55187426	55188557	STAT5_sDHS	Peak_884	chr1	55187691	55188774	755	866
chr1	55202450	55202730	STAT5_sDHS	Peak_885	chr1	55202522	55202689	756	167
chr1	55227903	55228879	STAT5_sDHS	Peak_886	chr1	55227831	55229045	757	976
chr1	55230362	55231393	STAT5_sDHS	Peak_887	chr1	55230206	55231364	758	1002
chr1	55272402	55272602	STAT5_sDHS	Peak_888	.	-1	-1	.	0
chr1	55293654	55294451	STAT5_sDHS	Peak_889	chr1	55293784	55294496	759	667
chr1	55296129	55296490	STAT5_sDHS	Peak_890	.	-1	-1	.	0
chr1	55419947	55420696	STAT5_sDHS	Peak_891	chr1	55420204	55420761	760	492
chr1	55461057	55461564	STAT5_sDHS	Peak_892	.	-1	-1	.	0
chr1	55462455	55463196	STAT5_sDHS	Peak_893	chr1	55462532	55463062	762	530
chr1	55562745	55563298	STAT5_sDHS	Peak_894	.	-1	-1	.	0
chr1	55569800	55570024	STAT5_sDHS	Peak_895	.	-1	-1	.	0
chr1	55742342	55742878	STAT5_sDHS	Peak_896	.	-1	-1	.	0
chr1	55756364	55757080	STAT5_sDHS	Peak_897	.	-1	-1	.	0
chr1	55763520	55764239	STAT5_sDHS	Peak_898	chr1	55763876	55764255	764	363
chr1	55775131	55775857	STAT5_sDHS	Peak_899	.	-1	-1	.	0
chr1	55793093	55793572	STAT5_sDHS	Peak_900	chr1	55793231	55793425	765	194
chr1	55931020	55931444	STAT5_sDHS	Peak_901	.	-1	-1	.	0
chr1	56596406	56597426	STAT5_sDHS	Peak_902	chr1	56596578	56597327	768	749
chr1	56681021	56681380	STAT5_sDHS	Peak_903	.	-1	-1	.	0
chr1	56836237	56836532	STAT5_sDHS	Peak_904	.	-1	-1	.	0
chr1	57029561	57032014	STAT5_sDHS	Peak_905	chr1	57028892	57030834	772	1273
chr1	57036034	57036421	STAT5_sDHS	Peak_906	.	-1	-1	.	0
chr1	57261198	57261416	STAT5_sDHS	Peak_907	.	-1	-1	.	0
chr1	57262431	57262710	STAT5_sDHS	Peak_908	.	-1	-1	.	0
chr1	57326424	57326756	STAT5_sDHS	Peak_909	chr1	57326514	57326827	774	242
chr1	57330181	57330381	STAT5_sDHS	Peak_910	.	-1	-1	.	0
chr1	57396045	57396583	STAT5_sDHS	Peak_911	chr1	57396280	57396544	775	264
chr1	57397858	57398586	STAT5_sDHS	Peak_912	chr1	57398092	57398377	776	285
chr1	57422647	57423054	STAT5_sDHS	Peak_913	.	-1	-1	.	0
chr1	57425184	57425597	STAT5_sDHS	Peak_914	chr1	57425294	57425549	777	255
chr1	57428186	57428687	STAT5_sDHS	Peak_915	.	-1	-1	.	0
chr1	57429536	57430125	STAT5_sDHS	Peak_916	chr1	57429739	57430038	778	299
chr1	57434124	57435365	STAT5_sDHS	Peak_917	chr1	57434191	57435070	779	879
chr1	57447953	57448805	STAT5_sDHS	Peak_918	chr1	57447913	57448625	780	672
chr1	57449073	57449697	STAT5_sDHS	Peak_919	chr1	57449325	57449916	781	372
chr1	57463029	57463978	STAT5_sDHS	Peak_920	chr1	57462902	57464170	782	949
chr1	57485821	57486263	STAT5_sDHS	Peak_921	.	-1	-1	.	0
chr1	57493039	57493688	STAT5_sDHS	Peak_922	chr1	57493003	57493611	784	572
chr1	57546612	57547341	STAT5_sDHS	Peak_923	chr1	57546966	57547278	785	312
chr1	57725516	57725979	STAT5_sDHS	Peak_924	.	-1	-1	.	0
chr1	57782138	57782474	STAT5_sDHS	Peak_925	.	-1	-1	.	0
chr1	57798988	57799526	STAT5_sDHS	Peak_926	chr1	57799178	57799427	786	249
chr1	57831223	57831423	STAT5_sDHS	Peak_927	.	-1	-1	.	0
chr1	57831654	57832127	STAT5_sDHS	Peak_928	chr1	57831491	57832131	787	473
chr1	57902054	57902428	STAT5_sDHS	Peak_929	.	-1	-1	.	0
chr1	57906653	57907228	STAT5_sDHS	Peak_930	chr1	57906853	57907063	788	210
chr1	57909802	57910002	STAT5_sDHS	Peak_931	.	-1	-1	.	0
chr1	57947194	57947635	STAT5_sDHS	Peak_932	chr1	57947148	57947614	789	420
chr1	58026440	58027322	STAT5_sDHS	Peak_933	chr1	58026752	58027169	790	417
chr1	58046067	58046295	STAT5_sDHS	Peak_934	.	-1	-1	.	0
chr1	58052348	58053210	STAT5_sDHS	Peak_935	chr1	58052546	58053159	791	613
chr1	58086244	58088270	STAT5_sDHS	Peak_936	.	-1	-1	.	0
chr1	58134463	58135627	STAT5_sDHS	Peak_938	chr1	58134675	58135709	796	952
chr1	58138210	58138539	STAT5_sDHS	Peak_939	chr1	58138066	58138430	797	220
chr1	58148184	58148399	STAT5_sDHS	Peak_940	.	-1	-1	.	0
chr1	58149092	58149917	STAT5_sDHS	Peak_941	chr1	58149359	58149716	798	357
chr1	58153978	58154567	STAT5_sDHS	Peak_942	chr1	58154239	58154580	799	328
chr1	58158247	58158923	STAT5_sDHS	Peak_943	chr1	58158302	58158945	800	621
chr1	58169545	58170359	STAT5_sDHS	Peak_944	chr1	58169758	58170560	801	601
chr1	58170566	58171222	STAT5_sDHS	Peak_945	chr1	58170836	58171233	802	386
chr1	58171778	58172279	STAT5_sDHS	Peak_946	chr1	58171725	58172319	803	501
chr1	58174937	58175392	STAT5_sDHS	Peak_947	chr1	58174849	58175505	804	455
chr1	58183588	58183788	STAT5_sDHS	Peak_948	.	-1	-1	.	0
chr1	58183944	58184192	STAT5_sDHS	Peak_949	.	-1	-1	.	0
chr1	58184866	58185097	STAT5_sDHS	Peak_950	.	-1	-1	.	0
chr1	58192359	58192643	STAT5_sDHS	Peak_951	.	-1	-1	.	0
chr1	58194403	58194667	STAT5_sDHS	Peak_952	.	-1	-1	.	0
chr1	58200978	58201764	STAT5_sDHS	Peak_953	chr1	58200931	58202136	806	786
chr1	58260024	58261453	STAT5_sDHS	Peak_954	.	-1	-1	.	0
chr1	58262199	58262507	STAT5_sDHS	Peak_955	.	-1	-1	.	0
chr1	58352975	58353432	STAT5_sDHS	Peak_956	chr1	58353202	58353429	815	227
chr1	58398349	58398921	STAT5_sDHS	Peak_957	chr1	58398519	58398761	816	242
chr1	58410118	58410961	STAT5_sDHS	Peak_958	chr1	58410298	58410860	817	562
chr1	58439053	58439260	STAT5_sDHS	Peak_959	.	-1	-1	.	0
chr1	58439504	58439940	STAT5_sDHS	Peak_960	chr1	58439469	58439858	818	354
chr1	58448769	58449041	STAT5_sDHS	Peak_961	chr1	58448793	58448901	819	108
chr1	58449303	58450350	STAT5_sDHS	Peak_962	chr1	58449436	58450393	820	914
chr1	58458186	58458654	STAT5_sDHS	Peak_963	chr1	58458290	58458596	822	306
chr1	58479662	58481249	STAT5_sDHS	Peak_964	chr1	58480310	58481217	824	907
chr1	58501737	58502689	STAT5_sDHS	Peak_965	chr1	58501963	58502670	826	707
chr1	58532542	58532914	STAT5_sDHS	Peak_966	chr1	58532529	58532875	827	333
chr1	58561420	58562298	STAT5_sDHS	Peak_967	chr1	58561435	58562085	828	650
chr1	58642804	58643711	STAT5_sDHS	Peak_968	chr1	58642642	58643603	830	799
chr1	58653872	58654382	STAT5_sDHS	Peak_969	.	-1	-1	.	0
chr1	58661475	58661988	STAT5_sDHS	Peak_970	chr1	58661705	58661910	831	205
chr1	58671309	58672533	STAT5_sDHS	Peak_972	chr1	58671347	58672313	833	966
chr1	58672619	58673100	STAT5_sDHS	Peak_973	chr1	58672502	58672848	834	229
chr1	58678107	58678453	STAT5_sDHS	Peak_974	.	-1	-1	.	0
chr1	58681635	58681912	STAT5_sDHS	Peak_975	.	-1	-1	.	0
chr1	58709128	58709868	STAT5_sDHS	Peak_976	chr1	58709312	58709847	835	535
chr1	58768002	58768322	STAT5_sDHS	Peak_977	chr1	58767886	58768864	836	320
chr1	58768412	58768619	STAT5_sDHS	Peak_978	chr1	58767886	58768864	836	207
chr1	58768990	58770297	STAT5_sDHS	Peak_979	.	-1	-1	.	0
chr1	58770682	58770980	STAT5_sDHS	Peak_980	.	-1	-1	.	0
chr1	58783881	58784110	STAT5_sDHS	Peak_981	chr1	58783942	58784193	844	168
chr1	58800133	58800538	STAT5_sDHS	Peak_982	chr1	58800231	58800361	845	130
chr1	58818211	58818567	STAT5_sDHS	Peak_983	chr1	58818346	58818664	847	221
chr1	58827068	58827455	STAT5_sDHS	Peak_984	.	-1	-1	.	0
chr1	58851726	58852775	STAT5_sDHS	Peak_985	chr1	58851843	58852733	849	890
chr1	58859214	58859746	STAT5_sDHS	Peak_986	chr1	58859263	58859508	850	245
chr1	59014520	59015135	STAT5_sDHS	Peak_988	chr1	59014792	59015108	855	316
chr1	59018448	59018714	STAT5_sDHS	Peak_989	.	-1	-1	.	0
chr1	59029728	59031568	STAT5_sDHS	Peak_990	chr1	59029745	59031295	856	1550
chr1	59113847	59114282	STAT5_sDHS	Peak_991	.	-1	-1	.	0
chr1	59159041	59159347	STAT5_sDHS	Peak_992	chr1	59159037	59159212	857	171
chr1	59167270	59167876	STAT5_sDHS	Peak_993	chr1	59167386	59167821	858	435
chr1	59176339	59177302	STAT5_sDHS	Peak_994	chr1	59176481	59177203	859	722
chr1	59199798	59200112	STAT5_sDHS	Peak_995	.	-1	-1	.	0
chr1	59214419	59215151	STAT5_sDHS	Peak_996	chr1	59214733	59215033	860	300
chr1	59231132	59232215	STAT5_sDHS	Peak_997	chr1	59231376	59232192	861	816
chr1	59235328	59235547	STAT5_sDHS	Peak_998	chr1	59235014	59235557	862	219
chr1	59259070	59259680	STAT5_sDHS	Peak_1000	chr1	59259182	59259698	864	498
chr1	59265200	59265400	STAT5_sDHS	Peak_1001	chr1	59265310	59265859	865	90
chr1	59268506	59269732	STAT5_sDHS	Peak_1002	chr1	59268510	59269569	866	1059
chr1	59285210	59285421	STAT5_sDHS	Peak_1003	.	-1	-1	.	0
chr1	59293673	59294988	STAT5_sDHS	Peak_1004	chr1	59293679	59295072	867	1309
chr1	59373409	59374034	STAT5_sDHS	Peak_1005	chr1	59373699	59373924	868	225
chr1	59378215	59379909	STAT5_sDHS	Peak_1006	chr1	59378170	59380042	869	1694
chr1	59424641	59425500	STAT5_sDHS	Peak_1007	chr1	59424845	59425387	873	542
chr1	59428142	59428468	STAT5_sDHS	Peak_1008	.	-1	-1	.	0
chr1	59439557	59440460	STAT5_sDHS	Peak_1009	chr1	59439412	59440510	875	903
chr1	59442564	59442937	STAT5_sDHS	Peak_1010	chr1	59442557	59442885	876	321
chr1	59445868	59446601	STAT5_sDHS	Peak_1011	chr1	59445707	59446552	877	684
chr1	59452727	59453451	STAT5_sDHS	Peak_1012	chr1	59453283	59453532	879	168
chr1	59455634	59456044	STAT5_sDHS	Peak_1013	.	-1	-1	.	0
chr1	59460678	59461170	STAT5_sDHS	Peak_1014	chr1	59460730	59460987	880	257
chr1	59463924	59464141	STAT5_sDHS	Peak_1015	.	-1	-1	.	0
chr1	59469996	59470571	STAT5_sDHS	Peak_1016	chr1	59470048	59470560	881	512
chr1	59475530	59475805	STAT5_sDHS	Peak_1017	chr1	59475650	59475893	882	155
chr1	59480347	59481087	STAT5_sDHS	Peak_1018	chr1	59480384	59481045	884	661
chr1	59482173	59482820	STAT5_sDHS	Peak_1019	.	-1	-1	.	0
chr1	59492964	59493812	STAT5_sDHS	Peak_1020	chr1	59492977	59493936	887	835
chr1	59495994	59496553	STAT5_sDHS	Peak_1021	chr1	59495946	59496939	888	559
chr1	59538423	59539360	STAT5_sDHS	Peak_1022	.	-1	-1	.	0
chr1	59540565	59541136	STAT5_sDHS	Peak_1023	.	-1	-1	.	0
chr1	59554920	59555581	STAT5_sDHS	Peak_1025	chr1	59555144	59555288	892	144
chr1	59560224	59561444	STAT5_sDHS	Peak_1027	chr1	59560485	59560980	893	495
chr1	59641612	59641816	STAT5_sDHS	Peak_1028	.	-1	-1	.	0
chr1	59680181	59680565	STAT5_sDHS	Peak_1029	chr1	59680309	59680456	894	147
chr1	59726774	59728006	STAT5_sDHS	Peak_1030	chr1	59727443	59727894	897	451
chr1	59741310	59742171	STAT5_sDHS	Peak_1031	chr1	59741360	59742091	898	731
chr1	59744173	59744384	STAT5_sDHS	Peak_1032	.	-1	-1	.	0
chr1	59819721	59821368	STAT5_sDHS	Peak_1033	chr1	59819654	59821073	900	1352
chr1	59854795	59855133	STAT5_sDHS	Peak_1034	.	-1	-1	.	0
chr1	59861179	59861691	STAT5_sDHS	Peak_1035	.	-1	-1	.	0
chr1	59959443	59959957	STAT5_sDHS	Peak_1036	chr1	59959540	59959817	902	277
chr1	59969317	59970201	STAT5_sDHS	Peak_1037	chr1	59969340	59970042	903	702
chr1	59970756	59971038	STAT5_sDHS	Peak_1038	.	-1	-1	.	0
chr1	60154412	60155541	STAT5_sDHS	Peak_1039	chr1	60154292	60155639	905	1129
chr1	60203829	60204136	STAT5_sDHS	Peak_1040	chr1	60203797	60204073	906	244
chr1	60204215	60204415	STAT5_sDHS	Peak_1041	.	-1	-1	.	0
chr1	60215215	60215573	STAT5_sDHS	Peak_1042	.	-1	-1	.	0
chr1	60226964	60227334	STAT5_sDHS	Peak_1043	chr1	60227264	60227374	907	70
chr1	60227384	60227674	STAT5_sDHS	Peak_1044	.	-1	-1	.	0
chr1	60236774	60237990	STAT5_sDHS	Peak_1045	chr1	60236878	60238178	908	1112
chr1	60326220	60326496	STAT5_sDHS	Peak_1046	chr1	60326275	60326418	909	143
chr1	60350773	60351336	STAT5_sDHS	Peak_1047	chr1	60350807	60351298	910	491
chr1	60399732	60400638	STAT5_sDHS	Peak_1048	chr1	60399799	60400695	911	839
chr1	60465947	60466834	STAT5_sDHS	Peak_1049	chr1	60465960	60467061	913	874
chr1	60517555	60517908	STAT5_sDHS	Peak_1050	chr1	60517591	60517822	914	231
chr1	60600857	60601057	STAT5_sDHS	Peak_1051	.	-1	-1	.	0
chr1	60601160	60601410	STAT5_sDHS	Peak_1052	.	-1	-1	.	0
chr1	60601567	60601816	STAT5_sDHS	Peak_1053	.	-1	-1	.	0
chr1	60619882	60620300	STAT5_sDHS	Peak_1055	chr1	60619936	60620220	915	284
chr1	60620835	60621352	STAT5_sDHS	Peak_1056	.	-1	-1	.	0
chr1	60623220	60624164	STAT5_sDHS	Peak_1057	chr1	60622896	60624353	917	944
chr1	60628258	60628920	STAT5_sDHS	Peak_1058	chr1	60628276	60628794	918	518
chr1	60636711	60637039	STAT5_sDHS	Peak_1059	.	-1	-1	.	0
chr1	60652954	60653538	STAT5_sDHS	Peak_1060	chr1	60653161	60654041	919	377
chr1	60655762	60656730	STAT5_sDHS	Peak_1061	chr1	60655648	60656570	921	808
chr1	60666146	60666665	STAT5_sDHS	Peak_1062	chr1	60666361	60666509	923	148
chr1	60668655	60669288	STAT5_sDHS	Peak_1063	chr1	60668860	60669199	924	339
chr1	60680302	60680663	STAT5_sDHS	Peak_1064	chr1	60680376	60680625	925	249
chr1	60685084	60685309	STAT5_sDHS	Peak_1065	.	-1	-1	.	0
chr1	60693784	60694291	STAT5_sDHS	Peak_1066	chr1	60694009	60694177	926	168
chr1	60694967	60695167	STAT5_sDHS	Peak_1067	.	-1	-1	.	0
chr1	60698069	60698648	STAT5_sDHS	Peak_1068	chr1	60698159	60698701	927	489
chr1	60699205	60699578	STAT5_sDHS	Peak_1069	chr1	60699102	60699359	928	154
chr1	60707039	60707372	STAT5_sDHS	Peak_1070	chr1	60707043	60707328	929	285
chr1	60709491	60709691	STAT5_sDHS	Peak_1071	chr1	60709526	60709876	930	165
chr1	60715541	60716271	STAT5_sDHS	Peak_1072	chr1	60715323	60716152	934	611
chr1	60716295	60717062	STAT5_sDHS	Peak_1073	chr1	60716412	60716839	935	427
chr1	60718809	60719710	STAT5_sDHS	Peak_1074	chr1	60718641	60719745	936	901
chr1	60724652	60725517	STAT5_sDHS	Peak_1075	chr1	60724733	60725481	937	748
chr1	60725677	60726797	STAT5_sDHS	Peak_1076	chr1	60725842	60726862	938	955
chr1	60772645	60772956	STAT5_sDHS	Peak_1077	chr1	60772801	60773032	939	155
chr1	60791498	60792579	STAT5_sDHS	Peak_1078	chr1	60791900	60792420	940	520
chr1	60881487	60882013	STAT5_sDHS	Peak_1080	chr1	60881499	60882053	943	514
chr1	60886867	60887075	STAT5_sDHS	Peak_1082	chr1	60886797	60887008	945	141
chr1	60914510	60914741	STAT5_sDHS	Peak_1085	chr1	60914501	60914802	947	231
chr1	60916474	60917729	STAT5_sDHS	Peak_1086	chr1	60917505	60918013	948	224
chr1	60917735	60917991	STAT5_sDHS	Peak_1087	chr1	60917505	60918013	948	256
chr1	60919856	60920231	STAT5_sDHS	Peak_1088	chr1	60919743	60920324	949	375
chr1	60922688	60923099	STAT5_sDHS	Peak_1089	chr1	60922960	60923203	950	139
chr1	60925311	60925511	STAT5_sDHS	Peak_1090	.	-1	-1	.	0
chr1	61011783	61011983	STAT5_sDHS	Peak_1091	.	-1	-1	.	0
chr1	61017126	61017759	STAT5_sDHS	Peak_1092	chr1	61017107	61017699	951	573
chr1	61017922	61018124	STAT5_sDHS	Peak_1093	.	-1	-1	.	0
chr1	61200034	61200234	STAT5_sDHS	Peak_1094	.	-1	-1	.	0
chr1	61200261	61200606	STAT5_sDHS	Peak_1095	.	-1	-1	.	0
chr1	61409728	61410001	STAT5_sDHS	Peak_1096	chr1	61409870	61410021	952	131
chr1	61430430	61431285	STAT5_sDHS	Peak_1097	chr1	61430139	61431416	953	855
chr1	61433843	61434225	STAT5_sDHS	Peak_1098	.	-1	-1	.	0
chr1	61654919	61655353	STAT5_sDHS	Peak_1099	.	-1	-1	.	0
chr1	61684922	61685946	STAT5_sDHS	Peak_1100	chr1	61685386	61686036	956	560
chr1	61696369	61697007	STAT5_sDHS	Peak_1101	chr1	61696412	61696922	957	510
chr1	61817641	61817990	STAT5_sDHS	Peak_1102	chr1	61817867	61818066	959	123
chr1	61818021	61818241	STAT5_sDHS	Peak_1103	chr1	61817867	61818066	959	45
chr1	61892955	61893653	STAT5_sDHS	Peak_1104	chr1	61893165	61893551	960	386
chr1	61921367	61921770	STAT5_sDHS	Peak_1105	.	-1	-1	.	0
chr1	62018474	62018750	STAT5_sDHS	Peak_1106	.	-1	-1	.	0
chr1	62066242	62066756	STAT5_sDHS	Peak_1107	.	-1	-1	.	0
chr1	62099651	62100031	STAT5_sDHS	Peak_1108	.	-1	-1	.	0
chr1	62221621	62222282	STAT5_sDHS	Peak_1109	chr1	62221668	62222232	961	564
chr1	62402374	62402675	STAT5_sDHS	Peak_1110	.	-1	-1	.	0
chr1	62402957	62403539	STAT5_sDHS	Peak_1111	chr1	62403223	62403440	962	217
chr1	62434957	62435157	STAT5_sDHS	Peak_1112	.	-1	-1	.	0
chr1	62469442	62470048	STAT5_sDHS	Peak_1113	chr1	62469537	62469917	963	380
chr1	62512116	62513315	STAT5_sDHS	Peak_1114	chr1	62512136	62512416	964	280
chr1	62545477	62546399	STAT5_sDHS	Peak_1115	.	-1	-1	.	0
chr1	62613054	62613658	STAT5_sDHS	Peak_1116	chr1	62613299	62613450	967	151
chr1	62711603	62711939	STAT5_sDHS	Peak_1117	chr1	62711471	62711932	968	329
chr1	62743514	62743768	STAT5_sDHS	Peak_1118	.	-1	-1	.	0
chr1	62749589	62750332	STAT5_sDHS	Peak_1119	chr1	62749411	62750366	970	743
chr1	62752733	62753832	STAT5_sDHS	Peak_1120	chr1	62752639	62754260	971	1099
chr1	62770275	62772163	STAT5_sDHS	Peak_1121	.	-1	-1	.	0
chr1	62777996	62778196	STAT5_sDHS	Peak_1122	chr1	62778194	62778547	979	2
chr1	62781029	62781679	STAT5_sDHS	Peak_1123	chr1	62781105	62781433	981	328
chr1	62794283	62795415	STAT5_sDHS	Peak_1124	chr1	62794244	62794776	982	493
chr1	62796991	62797359	STAT5_sDHS	Peak_1125	chr1	62797094	62797258	984	164
chr1	62823924	62824705	STAT5_sDHS	Peak_1126	chr1	62823797	62824598	987	674
chr1	62829842	62830172	STAT5_sDHS	Peak_1127	chr1	62829852	62830228	988	320
chr1	62832902	62833162	STAT5_sDHS	Peak_1128	.	-1	-1	.	0
chr1	62841961	62842565	STAT5_sDHS	Peak_1129	chr1	62842270	62842557	989	287
chr1	62856028	62856868	STAT5_sDHS	Peak_1130	chr1	62856136	62856783	991	647
chr1	62858847	62859077	STAT5_sDHS	Peak_1131	.	-1	-1	.	0
chr1	62870094	62870880	STAT5_sDHS	Peak_1132	chr1	62869617	62870880	994	786
chr1	62874004	62874275	STAT5_sDHS	Peak_1133	chr1	62873836	62874289	995	271
chr1	62975976	62976444	STAT5_sDHS	Peak_1135	chr1	62976191	62976384	998	193
chr1	63159632	63160184	STAT5_sDHS	Peak_1136	.	-1	-1	.	0
chr1	63160198	63160455	STAT5_sDHS	Peak_1137	.	-1	-1	.	0
chr1	63160522	63161738	STAT5_sDHS	Peak_1138	.	-1	-1	.	0
chr1	63170348	63171171	STAT5_sDHS	Peak_1139	chr1	63170337	63171249	1001	823
chr1	63176052	63176429	STAT5_sDHS	Peak_1140	chr1	63176393	63177067	1002	36
chr1	63176620	63177133	STAT5_sDHS	Peak_1141	chr1	63176393	63177067	1002	447
chr1	63182813	63183013	STAT5_sDHS	Peak_1142	.	-1	-1	.	0
chr1	63185012	63185396	STAT5_sDHS	Peak_1143	chr1	63185145	63185562	1003	251
chr1	63185611	63185811	STAT5_sDHS	Peak_1144	.	-1	-1	.	0
chr1	63222905	63223936	STAT5_sDHS	Peak_1145	.	-1	-1	.	0
chr1	63228871	63229403	STAT5_sDHS	Peak_1146	chr1	63228877	63229157	1006	280
chr1	63238952	63239282	STAT5_sDHS	Peak_1147	.	-1	-1	.	0
chr1	63295327	63295736	STAT5_sDHS	Peak_1148	.	-1	-1	.	0
chr1	63305938	63306263	STAT5_sDHS	Peak_1149	.	-1	-1	.	0
chr1	63306407	63306925	STAT5_sDHS	Peak_1150	.	-1	-1	.	0
chr1	63476979	63477697	STAT5_sDHS	Peak_1151	chr1	63477207	63477613	1007	406
chr1	63480577	63481083	STAT5_sDHS	Peak_1152	chr1	63480708	63481072	1008	364
chr1	63525492	63525801	STAT5_sDHS	Peak_1153	chr1	63525503	63525880	1011	298
chr1	63752139	63752354	STAT5_sDHS	Peak_1154	.	-1	-1	.	0
chr1	63752451	63752770	STAT5_sDHS	Peak_1155	.	-1	-1	.	0
chr1	63776666	63777509	STAT5_sDHS	Peak_1156	chr1	63776683	63777449	1012	766
chr1	64065122	64065852	STAT5_sDHS	Peak_1157	chr1	64065316	64065644	1013	328
chr1	64081597	64082003	STAT5_sDHS	Peak_1158	chr1	64081712	64082021	1014	291
chr1	64082071	64082276	STAT5_sDHS	Peak_1159	.	-1	-1	.	0
chr1	64087379	64087983	STAT5_sDHS	Peak_1160	chr1	64087367	64088024	1015	604
chr1	64149394	64149713	STAT5_sDHS	Peak_1161	.	-1	-1	.	0
chr1	64167727	64169264	STAT5_sDHS	Peak_1162	chr1	64167467	64169328	1019	1537
chr1	64236200	64236500	STAT5_sDHS	Peak_1163	.	-1	-1	.	0
chr1	64269070	64269368	STAT5_sDHS	Peak_1164	.	-1	-1	.	0
chr1	64269423	64269631	STAT5_sDHS	Peak_1165	.	-1	-1	.	0
chr1	64341875	64342509	STAT5_sDHS	Peak_1166	.	-1	-1	.	0
chr1	64347830	64348619	STAT5_sDHS	Peak_1167	chr1	64348036	64348675	1021	583
chr1	64349340	64349793	STAT5_sDHS	Peak_1168	chr1	64349388	64349621	1022	233
chr1	64351966	64352573	STAT5_sDHS	Peak_1169	chr1	64351905	64352592	1023	607
chr1	64420875	64421684	STAT5_sDHS	Peak_1170	chr1	64420911	64421658	1025	747
chr1	64494486	64495033	STAT5_sDHS	Peak_1171	.	-1	-1	.	0
chr1	64578666	64579897	STAT5_sDHS	Peak_1172	chr1	64578556	64579883	1027	1217
chr1	64614751	64614951	STAT5_sDHS	Peak_1173	.	-1	-1	.	0
chr1	64647905	64648325	STAT5_sDHS	Peak_1174	.	-1	-1	.	0
chr1	64663243	64664640	STAT5_sDHS	Peak_1175	chr1	64663325	64664519	1029	1194
chr1	64736887	64737688	STAT5_sDHS	Peak_1176	chr1	64736949	64738160	1031	739
chr1	64751797	64752038	STAT5_sDHS	Peak_1177	.	-1	-1	.	0
chr1	64763349	64763801	STAT5_sDHS	Peak_1178	.	-1	-1	.	0
chr1	64784047	64785119	STAT5_sDHS	Peak_1179	.	-1	-1	.	0
chr1	64789096	64789863	STAT5_sDHS	Peak_1180	chr1	64789087	64789831	1036	735
chr1	64799677	64800179	STAT5_sDHS	Peak_1181	chr1	64799715	64800006	1037	291
chr1	64800208	64800499	STAT5_sDHS	Peak_1182	chr1	64800282	64800576	1038	217
chr1	64801058	64801631	STAT5_sDHS	Peak_1183	chr1	64801130	64801612	1039	482
chr1	64802665	64803555	STAT5_sDHS	Peak_1184	chr1	64802625	64803427	1040	762
chr1	64803887	64804164	STAT5_sDHS	Peak_1185	chr1	64803885	64804270	1041	277
chr1	64833941	64834837	STAT5_sDHS	Peak_1186	chr1	64834059	64834948	1042	778
chr1	64839064	64839870	STAT5_sDHS	Peak_1187	chr1	64839000	64840076	1044	806
chr1	64841815	64842318	STAT5_sDHS	Peak_1188	chr1	64841875	64842237	1045	362
chr1	64849291	64849603	STAT5_sDHS	Peak_1189	.	-1	-1	.	0
chr1	64855682	64856067	STAT5_sDHS	Peak_1190	chr1	64855766	64856043	1046	277
chr1	64895518	64896002	STAT5_sDHS	Peak_1191	.	-1	-1	.	0
chr1	64906485	64906768	STAT5_sDHS	Peak_1192	.	-1	-1	.	0
chr1	64954190	64954658	STAT5_sDHS	Peak_1193	.	-1	-1	.	0
chr1	64965313	64965840	STAT5_sDHS	Peak_1194	.	-1	-1	.	0
chr1	64972274	64972535	STAT5_sDHS	Peak_1195	.	-1	-1	.	0
chr1	65003209	65003546	STAT5_sDHS	Peak_1196	.	-1	-1	.	0
chr1	65048065	65048278	STAT5_sDHS	Peak_1197	.	-1	-1	.	0
chr1	65056825	65057055	STAT5_sDHS	Peak_1198	chr1	65056820	65056984	1047	159
chr1	65092990	65093234	STAT5_sDHS	Peak_1199	.	-1	-1	.	0
chr1	65136846	65137490	STAT5_sDHS	Peak_1200	chr1	65137013	65137325	1048	312
chr1	65151298	65151974	STAT5_sDHS	Peak_1201	chr1	65151099	65151877	1049	579
chr1	65158449	65159927	STAT5_sDHS	Peak_1202	chr1	65159183	65159965	1051	744
chr1	65164903	65165566	STAT5_sDHS	Peak_1203	chr1	65165148	65165507	1052	359
chr1	65201329	65202515	STAT5_sDHS	Peak_1204	chr1	65201387	65201863	1053	476
chr1	65214147	65214347	STAT5_sDHS	Peak_1205	.	-1	-1	.	0
chr1	65216197	65216696	STAT5_sDHS	Peak_1206	chr1	65215956	65216776	1055	499
chr1	65223937	65226032	STAT5_sDHS	Peak_1207	.	-1	-1	.	0
chr1	65232284	65233562	STAT5_sDHS	Peak_1208	chr1	65232702	65233711	1060	860
chr1	65329262	65329579	STAT5_sDHS	Peak_1209	.	-1	-1	.	0
chr1	65358724	65359196	STAT5_sDHS	Peak_1210	.	-1	-1	.	0
chr1	65359295	65359999	STAT5_sDHS	Peak_1211	chr1	65359547	65359797	1061	250
chr1	65384197	65385050	STAT5_sDHS	Peak_1212	chr1	65384424	65384659	1062	235
chr1	65392494	65393294	STAT5_sDHS	Peak_1213	chr1	65392600	65393002	1063	402
chr1	65430308	65430702	STAT5_sDHS	Peak_1214	chr1	65430310	65430672	1064	362
chr1	65434905	65435105	STAT5_sDHS	Peak_1215	chr1	65434954	65435234	1065	151
chr1	65652092	65652306	STAT5_sDHS	Peak_1218	.	-1	-1	.	0
chr1	65662072	65662634	STAT5_sDHS	Peak_1219	chr1	65662333	65662543	1068	210
chr1	65673080	65673456	STAT5_sDHS	Peak_1220	.	-1	-1	.	0
chr1	66147847	66148586	STAT5_sDHS	Peak_1221	chr1	66147918	66148396	1069	478
chr1	66215507	66215771	STAT5_sDHS	Peak_1222	.	-1	-1	.	0
chr1	66283447	66283825	STAT5_sDHS	Peak_1223	.	-1	-1	.	0
chr1	66312391	66313176	STAT5_sDHS	Peak_1224	.	-1	-1	.	0
chr1	66597371	66597911	STAT5_sDHS	Peak_1225	chr1	66597493	66597708	1071	215
chr1	66702291	66702797	STAT5_sDHS	Peak_1226	.	-1	-1	.	0
chr1	66717871	66718598	STAT5_sDHS	Peak_1227	chr1	66717925	66718575	1072	650
chr1	66746904	66747946	STAT5_sDHS	Peak_1228	chr1	66746925	66748094	1073	1021
chr1	66824325	66824642	STAT5_sDHS	Peak_1229	chr1	66824551	66824705	1074	91
chr1	66862472	66864491	STAT5_sDHS	Peak_1230	.	-1	-1	.	0
chr1	66871605	66872230	STAT5_sDHS	Peak_1231	.	-1	-1	.	0
chr1	66884809	66885541	STAT5_sDHS	Peak_1232	.	-1	-1	.	0
chr1	66909014	66910128	STAT5_sDHS	Peak_1233	chr1	66908881	66910165	1077	1114
chr1	66918152	66918469	STAT5_sDHS	Peak_1234	chr1	66918189	66918503	1078	280
chr1	66922395	66923037	STAT5_sDHS	Peak_1235	.	-1	-1	.	0
chr1	66942079	66943005	STAT5_sDHS	Peak_1236	chr1	66942246	66942532	1079	286
chr1	66947471	66948066	STAT5_sDHS	Peak_1237	chr1	66947608	66947898	1080	290
chr1	66987423	66987759	STAT5_sDHS	Peak_1238	.	-1	-1	.	0
chr1	67034263	67034486	STAT5_sDHS	Peak_1239	.	-1	-1	.	0
chr1	67039416	67039748	STAT5_sDHS	Peak_1240	.	-1	-1	.	0
chr1	67045165	67045723	STAT5_sDHS	Peak_1241	chr1	67045087	67045824	1081	558
chr1	67048452	67049419	STAT5_sDHS	Peak_1242	chr1	67048208	67049269	1083	817
chr1	67060687	67061136	STAT5_sDHS	Peak_1243	.	-1	-1	.	0
chr1	67073636	67073961	STAT5_sDHS	Peak_1244	.	-1	-1	.	0
chr1	67084956	67085805	STAT5_sDHS	Peak_1245	chr1	67085034	67085610	1089	576
chr1	67102100	67102888	STAT5_sDHS	Peak_1246	chr1	67102109	67103042	1090	779
chr1	67107842	67108624	STAT5_sDHS	Peak_1247	chr1	67108098	67108458	1091	360
chr1	67113678	67114209	STAT5_sDHS	Peak_1248	.	-1	-1	.	0
chr1	67123886	67124853	STAT5_sDHS	Peak_1249	chr1	67124023	67124859	1093	830
chr1	67125085	67125722	STAT5_sDHS	Peak_1250	chr1	67125167	67125626	1094	459
chr1	67138525	67139663	STAT5_sDHS	Peak_1251	chr1	67139009	67139511	1095	502
chr1	67148540	67149256	STAT5_sDHS	Peak_1252	chr1	67148756	67149354	1097	500
chr1	67149853	67151048	STAT5_sDHS	Peak_1253	chr1	67150014	67150901	1099	887
chr1	67159898	67160492	STAT5_sDHS	Peak_1254	chr1	67159900	67160583	1100	592
chr1	67162931	67163715	STAT5_sDHS	Peak_1255	chr1	67162863	67163703	1101	772
chr1	67169281	67169927	STAT5_sDHS	Peak_1257	chr1	67169264	67169996	1103	646
chr1	67171511	67172446	STAT5_sDHS	Peak_1258	chr1	67171060	67172434	1104	923
chr1	67190402	67190713	STAT5_sDHS	Peak_1259	chr1	67190321	67190677	1110	275
chr1	67192474	67192674	STAT5_sDHS	Peak_1260	chr1	67192482	67192883	1111	192
chr1	67198856	67199094	STAT5_sDHS	Peak_1261	.	-1	-1	.	0
chr1	67223433	67223727	STAT5_sDHS	Peak_1262	chr1	67223370	67224029	1129	294
chr1	67263904	67264308	STAT5_sDHS	Peak_1263	chr1	67263803	67264435	1151	404
chr1	67279948	67280234	STAT5_sDHS	Peak_1264	.	-1	-1	.	0
chr1	67314501	67315032	STAT5_sDHS	Peak_1265	chr1	67314687	67314885	1163	198
chr1	67319171	67319627	STAT5_sDHS	Peak_1266	.	-1	-1	.	0
chr1	67355649	67356178	STAT5_sDHS	Peak_1267	.	-1	-1	.	0
chr1	67359219	67360002	STAT5_sDHS	Peak_1268	.	-1	-1	.	0
chr1	67404191	67404769	STAT5_sDHS	Peak_1269	chr1	67404270	67404641	1164	371
chr1	68002552	68002979	STAT5_sDHS	Peak_1270	.	-1	-1	.	0
chr1	68934328	68934528	STAT5_sDHS	Peak_1271	.	-1	-1	.	0
chr1	69020111	69020709	STAT5_sDHS	Peak_1272	chr1	69020391	69020677	1165	286
chr1	69025180	69025484	STAT5_sDHS	Peak_1273	.	-1	-1	.	0
chr1	69680640	69681219	STAT5_sDHS	Peak_1274	.	-1	-1	.	0
chr1	69733612	69734541	STAT5_sDHS	Peak_1275	chr1	69734043	69734467	1166	424
chr1	69735704	69735949	STAT5_sDHS	Peak_1276	.	-1	-1	.	0
chr1	69837029	69837241	STAT5_sDHS	Peak_1277	.	-1	-1	.	0
chr1	69848228	69848428	STAT5_sDHS	Peak_1278	.	-1	-1	.	0
chr1	70126099	70126376	STAT5_sDHS	Peak_1280	.	-1	-1	.	0
chr1	70289596	70289924	STAT5_sDHS	Peak_1281	.	-1	-1	.	0
chr1	70327953	70328580	STAT5_sDHS	Peak_1282	.	-1	-1	.	0
chr1	70540484	70540698	STAT5_sDHS	Peak_1283	.	-1	-1	.	0
chr1	70738984	70739476	STAT5_sDHS	Peak_1284	chr1	70739056	70739494	1168	420
chr1	70857291	70857738	STAT5_sDHS	Peak_1285	.	-1	-1	.	0
chr1	70868227	70868427	STAT5_sDHS	Peak_1286	.	-1	-1	.	0
chr1	70939125	70939325	STAT5_sDHS	Peak_1287	.	-1	-1	.	0
chr1	70964863	70965288	STAT5_sDHS	Peak_1288	.	-1	-1	.	0
chr1	70974079	70974287	STAT5_sDHS	Peak_1289	.	-1	-1	.	0
chr1	70974337	70974804	STAT5_sDHS	Peak_1290	.	-1	-1	.	0
chr1	70993184	70993487	STAT5_sDHS	Peak_1291	chr1	70993246	70993577	1169	241
chr1	71103311	71103557	STAT5_sDHS	Peak_1292	.	-1	-1	.	0
chr1	71148831	71150197	STAT5_sDHS	Peak_1293	chr1	71148825	71150011	1171	1180
chr1	71277497	71278392	STAT5_sDHS	Peak_1294	chr1	71277838	71278355	1172	517
chr1	71576669	71577261	STAT5_sDHS	Peak_1295	.	-1	-1	.	0
chr1	71603305	71604129	STAT5_sDHS	Peak_1296	chr1	71603468	71604176	1174	661
chr1	71622388	71622924	STAT5_sDHS	Peak_1297	chr1	71622390	71623435	1175	534
chr1	71626014	71626463	STAT5_sDHS	Peak_1298	chr1	71626073	71626491	1179	390
chr1	71629912	71630126	STAT5_sDHS	Peak_1299	chr1	71629758	71630252	1182	214
chr1	71678829	71679286	STAT5_sDHS	Peak_1300	chr1	71679026	71679334	1191	260
chr1	71680944	71681717	STAT5_sDHS	Peak_1301	chr1	71680965	71681929	1193	752
chr1	71693385	71694221	STAT5_sDHS	Peak_1302	chr1	71693395	71694163	1196	768
chr1	71697281	71697736	STAT5_sDHS	Peak_1303	chr1	71697076	71697756	1198	455
chr1	71699262	71700245	STAT5_sDHS	Peak_1304	chr1	71698911	71700816	1200	983
chr1	71702841	71703360	STAT5_sDHS	Peak_1305	.	-1	-1	.	0
chr1	71722106	71722408	STAT5_sDHS	Peak_1306	.	-1	-1	.	0
chr1	71768747	71769208	STAT5_sDHS	Peak_1307	.	-1	-1	.	0
chr1	71777444	71777760	STAT5_sDHS	Peak_1309	.	-1	-1	.	0
chr1	71777939	71778709	STAT5_sDHS	Peak_1310	chr1	71778247	71778718	1203	462
chr1	71806416	71806866	STAT5_sDHS	Peak_1311	.	-1	-1	.	0
chr1	71814322	71814682	STAT5_sDHS	Peak_1312	chr1	71814347	71814593	1204	246
chr1	71847172	71847483	STAT5_sDHS	Peak_1313	.	-1	-1	.	0
chr1	71859835	71860396	STAT5_sDHS	Peak_1315	.	-1	-1	.	0
chr1	71864253	71864538	STAT5_sDHS	Peak_1316	.	-1	-1	.	0
chr1	71882197	71882397	STAT5_sDHS	Peak_1317	.	-1	-1	.	0
chr1	71883837	71884916	STAT5_sDHS	Peak_1318	chr1	71883766	71884180	1207	343
chr1	71933265	71933891	STAT5_sDHS	Peak_1320	.	-1	-1	.	0
chr1	71934058	71935293	STAT5_sDHS	Peak_1321	.	-1	-1	.	0
chr1	71940209	71940479	STAT5_sDHS	Peak_1322	.	-1	-1	.	0
chr1	71945573	71946389	STAT5_sDHS	Peak_1323	chr1	71945787	71946127	1211	340
chr1	71958714	71960051	STAT5_sDHS	Peak_1324	chr1	71958832	71959597	1213	765
chr1	71971905	71972594	STAT5_sDHS	Peak_1325	chr1	71972191	71972378	1215	187
chr1	71983587	71983845	STAT5_sDHS	Peak_1326	chr1	71983481	71984043	1216	258
chr1	71984497	71985697	STAT5_sDHS	Peak_1327	chr1	71984537	71985679	1217	1142
chr1	71987478	71987804	STAT5_sDHS	Peak_1328	chr1	71987522	71987815	1218	282
chr1	71993270	71993470	STAT5_sDHS	Peak_1329	.	-1	-1	.	0
chr1	72010953	72011693	STAT5_sDHS	Peak_1330	.	-1	-1	.	0
chr1	72055978	72056315	STAT5_sDHS	Peak_1331	chr1	72055840	72056106	1219	128
chr1	72059082	72059778	STAT5_sDHS	Peak_1332	chr1	72059356	72059596	1220	240
chr1	72061205	72061405	STAT5_sDHS	Peak_1333	chr1	72061137	72061390	1221	185
chr1	72070952	72071520	STAT5_sDHS	Peak_1334	.	-1	-1	.	0
chr1	72073535	72073786	STAT5_sDHS	Peak_1335	.	-1	-1	.	0
chr1	72074639	72074898	STAT5_sDHS	Peak_1336	.	-1	-1	.	0
chr1	72082440	72082891	STAT5_sDHS	Peak_1338	chr1	72082688	72082901	1223	203
chr1	72123260	72123653	STAT5_sDHS	Peak_1339	.	-1	-1	.	0
chr1	72170037	72170560	STAT5_sDHS	Peak_1340	chr1	72170322	72170492	1224	170
chr1	72188378	72188660	STAT5_sDHS	Peak_1341	.	-1	-1	.	0
chr1	72219550	72220483	STAT5_sDHS	Peak_1342	chr1	72219516	72220519	1226	933
chr1	72226280	72226967	STAT5_sDHS	Peak_1343	chr1	72226403	72227061	1229	564
chr1	72229496	72230160	STAT5_sDHS	Peak_1344	chr1	72229539	72230115	1230	576
chr1	72256713	72257916	STAT5_sDHS	Peak_1345	chr1	72257170	72257832	1232	662
chr1	72258288	72259149	STAT5_sDHS	Peak_1346	chr1	72258129	72259020	1233	732
chr1	72272179	72272647	STAT5_sDHS	Peak_1347	chr1	72271889	72273538	1235	468
chr1	72272900	72273505	STAT5_sDHS	Peak_1348	chr1	72271889	72273538	1235	605
chr1	72282904	72283339	STAT5_sDHS	Peak_1349	chr1	72282971	72283287	1236	316
chr1	72283633	72284130	STAT5_sDHS	Peak_1350	chr1	72283533	72283790	1237	157
chr1	72290155	72291310	STAT5_sDHS	Peak_1351	chr1	72290192	72291185	1238	993
chr1	72301003	72301529	STAT5_sDHS	Peak_1352	chr1	72300908	72302352	1239	526
chr1	72301671	72302126	STAT5_sDHS	Peak_1353	chr1	72300908	72302352	1239	455
chr1	72324414	72325140	STAT5_sDHS	Peak_1354	chr1	72324365	72325015	1242	601
chr1	72328673	72329010	STAT5_sDHS	Peak_1355	chr1	72328512	72329604	1245	337
chr1	72329069	72329690	STAT5_sDHS	Peak_1356	chr1	72328512	72329604	1245	535
chr1	72330462	72331067	STAT5_sDHS	Peak_1357	chr1	72330498	72331074	1246	569
chr1	72334677	72335654	STAT5_sDHS	Peak_1358	chr1	72334314	72335709	1248	977
chr1	72340393	72341174	STAT5_sDHS	Peak_1359	chr1	72340456	72340810	1251	354
chr1	72343797	72344175	STAT5_sDHS	Peak_1360	chr1	72343932	72344179	1253	243
chr1	72353261	72354523	STAT5_sDHS	Peak_1361	chr1	72353583	72354369	1254	786
chr1	72360270	72360655	STAT5_sDHS	Peak_1362	.	-1	-1	.	0
chr1	72370163	72370382	STAT5_sDHS	Peak_1363	.	-1	-1	.	0
chr1	72381114	72381891	STAT5_sDHS	Peak_1364	chr1	72381351	72381783	1255	432
chr1	72459410	72460084	STAT5_sDHS	Peak_1365	chr1	72459552	72459872	1256	320
chr1	72629349	72630363	STAT5_sDHS	Peak_1366	chr1	72629491	72630309	1257	818
chr1	72646149	72646349	STAT5_sDHS	Peak_1367	.	-1	-1	.	0
chr1	72745254	72745843	STAT5_sDHS	Peak_1368	.	-1	-1	.	0
chr1	72757611	72758265	STAT5_sDHS	Peak_1369	chr1	72757520	72758471	1259	654
chr1	72763523	72764021	STAT5_sDHS	Peak_1370	.	-1	-1	.	0
chr1	72765303	72765947	STAT5_sDHS	Peak_1371	chr1	72765489	72765930	1260	441
chr1	72785435	72786017	STAT5_sDHS	Peak_1373	chr1	72785486	72785922	1262	436
chr1	72797896	72798381	STAT5_sDHS	Peak_1374	chr1	72797940	72798293	1263	353
chr1	72806318	72806855	STAT5_sDHS	Peak_1375	chr1	72806365	72806655	1264	290
chr1	72819207	72820245	STAT5_sDHS	Peak_1376	chr1	72819203	72820355	1265	1038
chr1	72838119	72839305	STAT5_sDHS	Peak_1378	chr1	72838203	72839351	1267	1102
chr1	72855737	72857091	STAT5_sDHS	Peak_1379	chr1	72855777	72857230	1269	1314
chr1	72870542	72871553	STAT5_sDHS	Peak_1380	chr1	72870547	72871536	1270	989
chr1	72883700	72884220	STAT5_sDHS	Peak_1381	.	-1	-1	.	0
chr1	72889023	72889884	STAT5_sDHS	Peak_1382	chr1	72889216	72889881	1272	665
chr1	72900576	72901965	STAT5_sDHS	Peak_1383	chr1	72900481	72901821	1273	1245
chr1	72916680	72917962	STAT5_sDHS	Peak_1384	chr1	72916734	72917981	1276	1228
chr1	72918378	72918649	STAT5_sDHS	Peak_1385	chr1	72918117	72918917	1277	271
chr1	72918702	72918912	STAT5_sDHS	Peak_1386	chr1	72918117	72918917	1277	210
chr1	73235350	73235681	STAT5_sDHS	Peak_1387	chr1	73235372	73235761	1281	309
chr1	73246683	73247070	STAT5_sDHS	Peak_1388	chr1	73246680	73247090	1282	387
chr1	73346558	73347140	STAT5_sDHS	Peak_1389	chr1	73346619	73347163	1283	521
chr1	73575130	73575584	STAT5_sDHS	Peak_1390	chr1	73575218	73575574	1285	356
chr1	73581732	73581932	STAT5_sDHS	Peak_1391	chr1	73581827	73581957	1286	105
chr1	73676666	73677464	STAT5_sDHS	Peak_1392	chr1	73676872	73677366	1287	494
chr1	73701358	73702272	STAT5_sDHS	Peak_1393	.	-1	-1	.	0
chr1	73718974	73719174	STAT5_sDHS	Peak_1394	chr1	73718874	73719222	1288	200
chr1	73730165	73730482	STAT5_sDHS	Peak_1395	.	-1	-1	.	0
chr1	73730692	73731078	STAT5_sDHS	Peak_1396	.	-1	-1	.	0
chr1	73872821	73873229	STAT5_sDHS	Peak_1397	chr1	73872902	73873168	1289	266
chr1	73948117	73948619	STAT5_sDHS	Peak_1398	chr1	73948122	73948636	1290	497
chr1	73948849	73949379	STAT5_sDHS	Peak_1399	chr1	73948739	73949444	1291	530
chr1	73969749	73970132	STAT5_sDHS	Peak_1400	chr1	73969737	73970220	1296	383
chr1	73975700	73976210	STAT5_sDHS	Peak_1401	.	-1	-1	.	0
chr1	73977042	73977477	STAT5_sDHS	Peak_1402	.	-1	-1	.	0
chr1	73978966	73979551	STAT5_sDHS	Peak_1403	chr1	73978980	73979971	1303	571
chr1	73983166	73983530	STAT5_sDHS	Peak_1404	chr1	73983124	73984105	1304	364
chr1	73984406	73984890	STAT5_sDHS	Peak_1405	chr1	73984357	73984766	1305	360
chr1	74012826	74013311	STAT5_sDHS	Peak_1406	chr1	74012847	74013353	1306	464
chr1	74033198	74033486	STAT5_sDHS	Peak_1407	.	-1	-1	.	0
chr1	74034268	74034819	STAT5_sDHS	Peak_1408	chr1	74034354	74034795	1307	441
chr1	74044761	74045474	STAT5_sDHS	Peak_1409	chr1	74045154	74045270	1308	116
chr1	74055028	74055339	STAT5_sDHS	Peak_1410	chr1	74055017	74055898	1310	311
chr1	74055418	74055812	STAT5_sDHS	Peak_1411	chr1	74055017	74055898	1310	394
chr1	74059578	74060322	STAT5_sDHS	Peak_1412	chr1	74059482	74060629	1311	744
chr1	74061046	74061489	STAT5_sDHS	Peak_1413	chr1	74060987	74061851	1312	443
chr1	74066995	74067239	STAT5_sDHS	Peak_1414	chr1	74066949	74067199	1315	204
chr1	74067539	74067947	STAT5_sDHS	Peak_1415	chr1	74067589	74067774	1316	185
chr1	74074002	74074664	STAT5_sDHS	Peak_1416	chr1	74074028	74074886	1318	636
chr1	74077467	74077980	STAT5_sDHS	Peak_1417	chr1	74077506	74077958	1320	452
chr1	74083378	74083730	STAT5_sDHS	Peak_1418	chr1	74083417	74083573	1321	156
chr1	74090115	74091432	STAT5_sDHS	Peak_1419	chr1	74090907	74091457	1323	525
chr1	74104792	74105926	STAT5_sDHS	Peak_1420	chr1	74104777	74105853	1326	1061
chr1	74106122	74106477	STAT5_sDHS	Peak_1421	chr1	74106093	74106457	1327	335
chr1	74108253	74108716	STAT5_sDHS	Peak_1422	chr1	74108276	74108696	1328	420
chr1	74115192	74117197	STAT5_sDHS	Peak_1423	.	-1	-1	.	0
chr1	74123837	74124221	STAT5_sDHS	Peak_1424	.	-1	-1	.	0
chr1	74128282	74128482	STAT5_sDHS	Peak_1425	chr1	74128226	74128343	1332	61
chr1	74128959	74129864	STAT5_sDHS	Peak_1426	chr1	74129240	74129728	1333	488
chr1	74152380	74152592	STAT5_sDHS	Peak_1427	chr1	74152293	74152555	1334	175
chr1	74156105	74156623	STAT5_sDHS	Peak_1428	chr1	74156266	74156579	1335	313
chr1	74159585	74160052	STAT5_sDHS	Peak_1429	chr1	74159756	74159990	1336	234
chr1	74170965	74172158	STAT5_sDHS	Peak_1430	chr1	74171714	74172012	1337	298
chr1	74180599	74180799	STAT5_sDHS	Peak_1431	.	-1	-1	.	0
chr1	74236760	74237532	STAT5_sDHS	Peak_1432	chr1	74236822	74237528	1338	706
chr1	74239270	74239651	STAT5_sDHS	Peak_1433	chr1	74239241	74239644	1339	374
chr1	74242810	74243863	STAT5_sDHS	Peak_1434	chr1	74243135	74243818	1341	683
chr1	74244808	74245021	STAT5_sDHS	Peak_1435	chr1	74244501	74244898	1342	90
chr1	74252283	74252875	STAT5_sDHS	Peak_1436	.	-1	-1	.	0
chr1	74276533	74276797	STAT5_sDHS	Peak_1437	chr1	74276574	74276819	1343	223
chr1	74277121	74277644	STAT5_sDHS	Peak_1438	.	-1	-1	.	0
chr1	74282579	74283726	STAT5_sDHS	Peak_1439	chr1	74282647	74283827	1344	1079
chr1	74295425	74295625	STAT5_sDHS	Peak_1440	chr1	74295493	74295633	1345	132
chr1	74295652	74296483	STAT5_sDHS	Peak_1441	chr1	74295973	74296456	1346	483
chr1	74296677	74297011	STAT5_sDHS	Peak_1442	chr1	74296805	74296932	1347	127
chr1	74330780	74331805	STAT5_sDHS	Peak_1443	chr1	74330702	74332012	1348	1025
chr1	74341989	74342719	STAT5_sDHS	Peak_1444	chr1	74342235	74342693	1352	458
chr1	74350281	74351455	STAT5_sDHS	Peak_1445	chr1	74350280	74350962	1353	681
chr1	74353639	74354085	STAT5_sDHS	Peak_1446	chr1	74353791	74353947	1354	156
chr1	74359743	74360504	STAT5_sDHS	Peak_1447	chr1	74360037	74360178	1355	141
chr1	74365434	74365634	STAT5_sDHS	Peak_1448	.	-1	-1	.	0
chr1	74378632	74379484	STAT5_sDHS	Peak_1449	chr1	74378573	74379426	1356	794
chr1	74382051	74382599	STAT5_sDHS	Peak_1450	chr1	74382042	74382664	1358	548
chr1	74386664	74387384	STAT5_sDHS	Peak_1451	chr1	74386744	74387370	1359	626
chr1	74399171	74399561	STAT5_sDHS	Peak_1452	.	-1	-1	.	0
chr1	74408256	74408923	STAT5_sDHS	Peak_1453	chr1	74408483	74408640	1360	157
chr1	74425282	74426278	STAT5_sDHS	Peak_1454	chr1	74425554	74426033	1362	479
chr1	74428064	74428264	STAT5_sDHS	Peak_1455	.	-1	-1	.	0
chr1	74433168	74433905	STAT5_sDHS	Peak_1456	chr1	74433175	74433958	1363	730
chr1	74437682	74439380	STAT5_sDHS	Peak_1457	.	-1	-1	.	0
chr1	74443182	74444511	STAT5_sDHS	Peak_1458	chr1	74443059	74444961	1370	1329
chr1	74446956	74447448	STAT5_sDHS	Peak_1459	chr1	74446948	74447472	1371	492
chr1	74450859	74451355	STAT5_sDHS	Peak_1460	chr1	74451006	74451355	1372	349
chr1	74461551	74462342	STAT5_sDHS	Peak_1461	chr1	74461639	74462143	1373	504
chr1	74499118	74499621	STAT5_sDHS	Peak_1462	.	-1	-1	.	0
chr1	74552194	74553081	STAT5_sDHS	Peak_1463	chr1	74552211	74553326	1374	870
chr1	74557951	74558345	STAT5_sDHS	Peak_1464	.	-1	-1	.	0
chr1	74634238	74635233	STAT5_sDHS	Peak_1465	chr1	74634063	74635162	1375	924
chr1	74647363	74648329	STAT5_sDHS	Peak_1466	chr1	74647592	74648365	1376	737
chr1	74707733	74708925	STAT5_sDHS	Peak_1467	chr1	74707911	74708687	1377	776
chr1	74743881	74744329	STAT5_sDHS	Peak_1468	chr1	74744038	74744330	1378	291
chr1	74745101	74745793	STAT5_sDHS	Peak_1469	chr1	74745369	74745722	1379	353
chr1	74759259	74760451	STAT5_sDHS	Peak_1470	chr1	74759337	74760481	1380	1114
chr1	74765769	74766234	STAT5_sDHS	Peak_1471	chr1	74765768	74766197	1381	428
chr1	74767682	74768896	STAT5_sDHS	Peak_1472	chr1	74767648	74768817	1382	1135
chr1	74770514	74770830	STAT5_sDHS	Peak_1473	chr1	74770472	74770750	1383	236
chr1	74797145	74797772	STAT5_sDHS	Peak_1474	chr1	74797276	74797682	1384	406
chr1	74806426	74806755	STAT5_sDHS	Peak_1475	.	-1	-1	.	0
chr1	74819635	74820136	STAT5_sDHS	Peak_1476	chr1	74819785	74819966	1385	181
chr1	74849648	74850090	STAT5_sDHS	Peak_1477	chr1	74849636	74849979	1386	331
chr1	74854200	74854981	STAT5_sDHS	Peak_1478	chr1	74854236	74854986	1387	745
chr1	74863075	74863959	STAT5_sDHS	Peak_1479	chr1	74863161	74863797	1388	636
chr1	74947296	74948001	STAT5_sDHS	Peak_1480	chr1	74947377	74947929	1389	552
chr1	74948105	74948490	STAT5_sDHS	Peak_1481	.	-1	-1	.	0
chr1	74995486	74996843	STAT5_sDHS	Peak_1482	chr1	74995495	74996895	1390	1348
chr1	74997962	74998402	STAT5_sDHS	Peak_1483	.	-1	-1	.	0
chr1	75008245	75008733	STAT5_sDHS	Peak_1484	chr1	75008305	75008609	1393	304
chr1	75009074	75009943	STAT5_sDHS	Peak_1485	chr1	75009034	75009896	1394	822
chr1	75017983	75018568	STAT5_sDHS	Peak_1486	chr1	75018186	75018560	1396	374
chr1	75046962	75047291	STAT5_sDHS	Peak_1487	.	-1	-1	.	0
chr1	75053620	75053866	STAT5_sDHS	Peak_1488	.	-1	-1	.	0
chr1	75056434	75057280	STAT5_sDHS	Peak_1489	chr1	75056553	75057098	1397	545
chr1	75070843	75071696	STAT5_sDHS	Peak_1491	chr1	75071051	75071607	1401	556
chr1	75087938	75088240	STAT5_sDHS	Peak_1492	chr1	75087941	75088187	1402	246
chr1	75091219	75091473	STAT5_sDHS	Peak_1493	.	-1	-1	.	0
chr1	75094686	75095024	STAT5_sDHS	Peak_1494	chr1	75094788	75094980	1403	192
chr1	75098690	75099151	STAT5_sDHS	Peak_1495	.	-1	-1	.	0
chr1	75118168	75118459	STAT5_sDHS	Peak_1496	chr1	75118172	75118420	1404	248
chr1	75120718	75122029	STAT5_sDHS	Peak_1497	chr1	75120677	75121962	1405	1244
chr1	75138381	75139749	STAT5_sDHS	Peak_1498	chr1	75138838	75139956	1407	911
chr1	75144050	75144924	STAT5_sDHS	Peak_1499	chr1	75143932	75144800	1408	750
chr1	75145125	75145792	STAT5_sDHS	Peak_1500	chr1	75145283	75145851	1409	509
chr1	75164849	75165867	STAT5_sDHS	Peak_1501	chr1	75164805	75165922	1410	1018
chr1	75175884	75177247	STAT5_sDHS	Peak_1502	chr1	75176086	75177245	1412	1159
chr1	75188203	75189320	STAT5_sDHS	Peak_1503	chr1	75187931	75189253	1416	1050
chr1	75207037	75207700	STAT5_sDHS	Peak_1504	chr1	75206995	75207976	1417	663
chr1	75210994	75211895	STAT5_sDHS	Peak_1505	chr1	75210931	75211931	1420	901
chr1	75215515	75216299	STAT5_sDHS	Peak_1506	chr1	75214934	75216629	1424	784
chr1	75232515	75233543	STAT5_sDHS	Peak_1507	chr1	75232670	75233713	1427	873
chr1	75247897	75248673	STAT5_sDHS	Peak_1508	chr1	75248001	75248569	1430	568
chr1	75281647	75282017	STAT5_sDHS	Peak_1509	.	-1	-1	.	0
chr1	75313525	75314677	STAT5_sDHS	Peak_1510	chr1	75312964	75314788	1435	1152
chr1	75341089	75341307	STAT5_sDHS	Peak_1512	chr1	75341004	75341123	1438	34
chr1	75432251	75432843	STAT5_sDHS	Peak_1513	chr1	75432436	75432716	1439	280
chr1	75464079	75464280	STAT5_sDHS	Peak_1514	.	-1	-1	.	0
chr1	75473838	75474211	STAT5_sDHS	Peak_1515	chr1	75473848	75474267	1441	363
chr1	75475538	75476329	STAT5_sDHS	Peak_1516	chr1	75475590	75476356	1442	739
chr1	75517738	75518644	STAT5_sDHS	Peak_1517	chr1	75517947	75518463	1443	516
chr1	75534058	75534598	STAT5_sDHS	Peak_1518	chr1	75534220	75534508	1444	288
chr1	75535187	75535825	STAT5_sDHS	Peak_1519	chr1	75535292	75535652	1445	360
chr1	75537027	75537446	STAT5_sDHS	Peak_1520	.	-1	-1	.	0
chr1	75555990	75556446	STAT5_sDHS	Peak_1521	chr1	75556094	75556431	1446	337
chr1	75584464	75585091	STAT5_sDHS	Peak_1522	chr1	75584637	75585020	1447	383
chr1	75613687	75614019	STAT5_sDHS	Peak_1523	.	-1	-1	.	0
chr1	75632042	75632477	STAT5_sDHS	Peak_1524	chr1	75632142	75632453	1448	311
chr1	75649086	75649765	STAT5_sDHS	Peak_1525	chr1	75649238	75649458	1449	220
chr1	75650140	75650796	STAT5_sDHS	Peak_1526	chr1	75650336	75650679	1450	343
chr1	75656900	75657893	STAT5_sDHS	Peak_1527	chr1	75656762	75657682	1451	782
chr1	75689529	75690204	STAT5_sDHS	Peak_1528	.	-1	-1	.	0
chr1	75933296	75933576	STAT5_sDHS	Peak_1529	.	-1	-1	.	0
chr1	76006942	76007181	STAT5_sDHS	Peak_1530	.	-1	-1	.	0
chr1	76035707	76036156	STAT5_sDHS	Peak_1531	chr1	76035652	76036139	1453	432
chr1	76046789	76047368	STAT5_sDHS	Peak_1532	.	-1	-1	.	0
chr1	76370480	76370924	STAT5_sDHS	Peak_1533	chr1	76370578	76370871	1454	293
chr1	76637844	76638055	STAT5_sDHS	Peak_1534	.	-1	-1	.	0
chr1	76739429	76739981	STAT5_sDHS	Peak_1535	.	-1	-1	.	0
chr1	76853597	76853855	STAT5_sDHS	Peak_1536	.	-1	-1	.	0
chr1	76878504	76878704	STAT5_sDHS	Peak_1537	.	-1	-1	.	0
chr1	76879644	76880077	STAT5_sDHS	Peak_1538	.	-1	-1	.	0
chr1	76907839	76908604	STAT5_sDHS	Peak_1539	chr1	76907890	76908430	1455	540
chr1	76939120	76939780	STAT5_sDHS	Peak_1541	chr1	76939225	76939851	1457	555
chr1	76980175	76980816	STAT5_sDHS	Peak_1542	.	-1	-1	.	0
chr1	77079107	77079352	STAT5_sDHS	Peak_1543	.	-1	-1	.	0
chr1	77164882	77165423	STAT5_sDHS	Peak_1544	.	-1	-1	.	0
chr1	77276008	77276395	STAT5_sDHS	Peak_1545	.	-1	-1	.	0
chr1	77461987	77462986	STAT5_sDHS	Peak_1546	chr1	77462208	77462527	1459	319
chr1	77511402	77512020	STAT5_sDHS	Peak_1547	.	-1	-1	.	0
chr1	77512622	77513310	STAT5_sDHS	Peak_1548	.	-1	-1	.	0
chr1	77939813	77940028	STAT5_sDHS	Peak_1549	.	-1	-1	.	0
chr1	77961244	77961756	STAT5_sDHS	Peak_1550	chr1	77961212	77961592	1461	348
chr1	77961973	77962332	STAT5_sDHS	Peak_1551	.	-1	-1	.	0
chr1	77975271	77975471	STAT5_sDHS	Peak_1552	.	-1	-1	.	0
chr1	78078347	78078676	STAT5_sDHS	Peak_1553	chr1	78078442	78078601	1462	159
chr1	78090223	78090725	STAT5_sDHS	Peak_1554	chr1	78090335	78090483	1463	148
chr1	78139394	78140122	STAT5_sDHS	Peak_1555	chr1	78139576	78139989	1464	413
chr1	78190670	78191133	STAT5_sDHS	Peak_1556	.	-1	-1	.	0
chr1	78192607	78193002	STAT5_sDHS	Peak_1557	.	-1	-1	.	0
chr1	78193009	78193209	STAT5_sDHS	Peak_1558	.	-1	-1	.	0
chr1	78318738	78319312	STAT5_sDHS	Peak_1559	chr1	78318857	78319322	1465	455
chr1	78479691	78480324	STAT5_sDHS	Peak_1560	.	-1	-1	.	0
chr1	78485076	78485999	STAT5_sDHS	Peak_1561	chr1	78484894	78486170	1466	923
chr1	78507239	78507965	STAT5_sDHS	Peak_1562	.	-1	-1	.	0
chr1	78533486	78534702	STAT5_sDHS	Peak_1563	chr1	78534036	78534672	1471	636
chr1	78534937	78535322	STAT5_sDHS	Peak_1564	chr1	78535029	78535499	1472	293
chr1	78564421	78565247	STAT5_sDHS	Peak_1565	chr1	78564548	78565162	1473	614
chr1	78583369	78584049	STAT5_sDHS	Peak_1566	chr1	78583628	78583928	1474	300
chr1	78645927	78646943	STAT5_sDHS	Peak_1567	chr1	78646285	78646631	1475	346
chr1	78653957	78654789	STAT5_sDHS	Peak_1568	chr1	78654088	78655473	1477	701
chr1	78673334	78673567	STAT5_sDHS	Peak_1569	.	-1	-1	.	0
chr1	78673587	78673787	STAT5_sDHS	Peak_1570	.	-1	-1	.	0
chr1	78683434	78683634	STAT5_sDHS	Peak_1571	.	-1	-1	.	0
chr1	78690141	78690450	STAT5_sDHS	Peak_1572	chr1	78690372	78690565	1478	78
chr1	78720834	78721541	STAT5_sDHS	Peak_1573	chr1	78721116	78721304	1479	188
chr1	78856738	78856954	STAT5_sDHS	Peak_1574	chr1	78856653	78856843	1480	105
chr1	78926680	78927030	STAT5_sDHS	Peak_1575	.	-1	-1	.	0
chr1	79411456	79411803	STAT5_sDHS	Peak_1576	.	-1	-1	.	0
chr1	79412234	79412716	STAT5_sDHS	Peak_1577	.	-1	-1	.	0
chr1	79412815	79413371	STAT5_sDHS	Peak_1578	chr1	79412987	79413286	1481	299
chr1	79462948	79463748	STAT5_sDHS	Peak_1579	chr1	79463104	79463817	1482	644
chr1	79577909	79578445	STAT5_sDHS	Peak_1580	.	-1	-1	.	0
chr1	79589244	79589773	STAT5_sDHS	Peak_1581	chr1	79589327	79589682	1483	355
chr1	79602020	79602341	STAT5_sDHS	Peak_1582	.	-1	-1	.	0
chr1	79668465	79669066	STAT5_sDHS	Peak_1583	chr1	79668369	79668986	1484	521
chr1	79748755	79749121	STAT5_sDHS	Peak_1584	.	-1	-1	.	0
chr1	79757247	79757510	STAT5_sDHS	Peak_1585	chr1	79757278	79758716	1486	232
chr1	79757618	79757850	STAT5_sDHS	Peak_1586	chr1	79757278	79758716	1486	232
chr1	79757863	79758671	STAT5_sDHS	Peak_1587	chr1	79757278	79758716	1486	808
chr1	79772242	79773093	STAT5_sDHS	Peak_1588	chr1	79772448	79773110	1487	645
chr1	79846939	79847139	STAT5_sDHS	Peak_1589	.	-1	-1	.	0
chr1	80281399	80281631	STAT5_sDHS	Peak_1590	.	-1	-1	.	0
chr1	80320910	80321246	STAT5_sDHS	Peak_1591	.	-1	-1	.	0
chr1	80322191	80322695	STAT5_sDHS	Peak_1592	chr1	80322488	80322653	1489	165
chr1	80336740	80337954	STAT5_sDHS	Peak_1593	chr1	80336272	80338123	1490	1214
chr1	80404997	80405532	STAT5_sDHS	Peak_1594	chr1	80405151	80405499	1491	348
chr1	80414646	80415138	STAT5_sDHS	Peak_1595	.	-1	-1	.	0
chr1	80423984	80425060	STAT5_sDHS	Peak_1596	chr1	80424533	80424864	1492	331
chr1	80443152	80443544	STAT5_sDHS	Peak_1597	.	-1	-1	.	0
chr1	80444453	80444660	STAT5_sDHS	Peak_1598	.	-1	-1	.	0
chr1	80451654	80452142	STAT5_sDHS	Peak_1599	.	-1	-1	.	0
chr1	81313268	81313478	STAT5_sDHS	Peak_1600	.	-1	-1	.	0
chr1	81513132	81513340	STAT5_sDHS	Peak_1601	.	-1	-1	.	0
chr1	81576226	81576426	STAT5_sDHS	Peak_1602	.	-1	-1	.	0
chr1	81741195	81742077	STAT5_sDHS	Peak_1603	chr1	81741133	81742172	1493	882
chr1	81750742	81751023	STAT5_sDHS	Peak_1604	.	-1	-1	.	0
chr1	81885168	81885620	STAT5_sDHS	Peak_1605	.	-1	-1	.	0
chr1	81924200	81924652	STAT5_sDHS	Peak_1606	.	-1	-1	.	0
chr1	81946483	81947964	STAT5_sDHS	Peak_1607	chr1	81946393	81947183	1494	700
chr1	81964143	81964910	STAT5_sDHS	Peak_1608	chr1	81964396	81964707	1496	311
chr1	82007528	82008023	STAT5_sDHS	Peak_1609	.	-1	-1	.	0
chr1	82012027	82012227	STAT5_sDHS	Peak_1610	.	-1	-1	.	0
chr1	82015017	82015587	STAT5_sDHS	Peak_1611	.	-1	-1	.	0
chr1	82026784	82027218	STAT5_sDHS	Peak_1612	.	-1	-1	.	0
chr1	82028038	82028318	STAT5_sDHS	Peak_1613	.	-1	-1	.	0
chr1	82028809	82029728	STAT5_sDHS	Peak_1614	chr1	82029041	82029297	1497	256
chr1	82121079	82121440	STAT5_sDHS	Peak_1615	chr1	82121238	82121370	1498	132
chr1	82141652	82142228	STAT5_sDHS	Peak_1616	chr1	82141926	82142083	1499	157
chr1	82164423	82166016	STAT5_sDHS	Peak_1618	chr1	82164762	82165938	1503	1176
chr1	82176874	82177424	STAT5_sDHS	Peak_1619	chr1	82176931	82177707	1504	493
chr1	82180248	82181494	STAT5_sDHS	Peak_1620	chr1	82180365	82181547	1505	1129
chr1	82185219	82185662	STAT5_sDHS	Peak_1621	chr1	82185489	82185682	1506	173
chr1	82215884	82216084	STAT5_sDHS	Peak_1622	.	-1	-1	.	0
chr1	82232691	82232897	STAT5_sDHS	Peak_1624	.	-1	-1	.	0
chr1	82234743	82235248	STAT5_sDHS	Peak_1625	chr1	82234805	82235278	1508	443
chr1	82243875	82244735	STAT5_sDHS	Peak_1626	chr1	82243960	82244741	1511	775
chr1	82254836	82255454	STAT5_sDHS	Peak_1627	chr1	82254990	82255244	1512	254
chr1	82260339	82260589	STAT5_sDHS	Peak_1628	chr1	82260476	82260670	1513	113
chr1	82260611	82260880	STAT5_sDHS	Peak_1629	chr1	82260476	82260670	1513	59
chr1	82279568	82281329	STAT5_sDHS	Peak_1630	chr1	82279514	82280851	1515	1283
chr1	82282896	82283169	STAT5_sDHS	Peak_1631	chr1	82283034	82284388	1517	135
chr1	82287328	82288443	STAT5_sDHS	Peak_1632	.	-1	-1	.	0
chr1	82312597	82313644	STAT5_sDHS	Peak_1633	chr1	82312635	82313642	1523	1007
chr1	82637919	82638703	STAT5_sDHS	Peak_1634	.	-1	-1	.	0
chr1	82721167	82722034	STAT5_sDHS	Peak_1635	chr1	82721282	82722061	1526	752
chr1	82812375	82812967	STAT5_sDHS	Peak_1637	chr1	82812570	82812862	1528	292
chr1	82831338	82831639	STAT5_sDHS	Peak_1638	.	-1	-1	.	0
chr1	82835623	82836555	STAT5_sDHS	Peak_1639	chr1	82835703	82836574	1529	852
chr1	82855124	82855363	STAT5_sDHS	Peak_1640	.	-1	-1	.	0
chr1	82959197	82959591	STAT5_sDHS	Peak_1641	.	-1	-1	.	0
chr1	82968464	82968830	STAT5_sDHS	Peak_1642	chr1	82968570	82968963	1531	260
chr1	82970970	82971180	STAT5_sDHS	Peak_1643	chr1	82970982	82971280	1532	198
chr1	82984271	82984585	STAT5_sDHS	Peak_1644	.	-1	-1	.	0
chr1	83156221	83156533	STAT5_sDHS	Peak_1645	.	-1	-1	.	0
chr1	83742748	83743022	STAT5_sDHS	Peak_1646	.	-1	-1	.	0
chr1	83939542	83940171	STAT5_sDHS	Peak_1649	.	-1	-1	.	0
chr1	83956241	83956834	STAT5_sDHS	Peak_1650	chr1	83956389	83956676	1535	287
chr1	84034741	84035071	STAT5_sDHS	Peak_1651	chr1	84034558	84035037	1537	296
chr1	84128669	84128930	STAT5_sDHS	Peak_1652	.	-1	-1	.	0
chr1	84150678	84150996	STAT5_sDHS	Peak_1653	.	-1	-1	.	0
chr1	84209492	84209801	STAT5_sDHS	Peak_1654	chr1	84209481	84209615	1538	123
chr1	84222232	84222657	STAT5_sDHS	Peak_1655	chr1	84222223	84222652	1539	420
chr1	84237510	84238490	STAT5_sDHS	Peak_1656	chr1	84237646	84238355	1541	709
chr1	84250092	84251150	STAT5_sDHS	Peak_1657	chr1	84250349	84250859	1542	510
chr1	84269264	84270026	STAT5_sDHS	Peak_1658	chr1	84269545	84269918	1544	373
chr1	84274784	84276124	STAT5_sDHS	Peak_1659	chr1	84274775	84276172	1547	1340
chr1	84280851	84281558	STAT5_sDHS	Peak_1660	chr1	84280682	84282657	1550	707
chr1	84281909	84282650	STAT5_sDHS	Peak_1661	chr1	84280682	84282657	1550	741
chr1	84299402	84299790	STAT5_sDHS	Peak_1663	.	-1	-1	.	0
chr1	84306706	84306963	STAT5_sDHS	Peak_1664	.	-1	-1	.	0
chr1	84314148	84314712	STAT5_sDHS	Peak_1665	.	-1	-1	.	0
chr1	84346835	84347111	STAT5_sDHS	Peak_1666	.	-1	-1	.	0
chr1	84359049	84359846	STAT5_sDHS	Peak_1667	chr1	84359398	84359850	1552	448
chr1	84377762	84377962	STAT5_sDHS	Peak_1668	.	-1	-1	.	0
chr1	84396039	84396843	STAT5_sDHS	Peak_1669	chr1	84396198	84396767	1553	569
chr1	84403727	84403927	STAT5_sDHS	Peak_1670	.	-1	-1	.	0
chr1	84406086	84406467	STAT5_sDHS	Peak_1671	.	-1	-1	.	0
chr1	84415869	84416760	STAT5_sDHS	Peak_1672	chr1	84416008	84416783	1554	752
chr1	84419196	84419396	STAT5_sDHS	Peak_1673	.	-1	-1	.	0
chr1	84429736	84430448	STAT5_sDHS	Peak_1674	.	-1	-1	.	0
chr1	84693745	84694163	STAT5_sDHS	Peak_1675	.	-1	-1	.	0
chr1	84718193	84718660	STAT5_sDHS	Peak_1676	chr1	84718452	84718886	1556	208
chr1	84718968	84719737	STAT5_sDHS	Peak_1677	chr1	84719502	84719746	1558	235
chr1	84755318	84755670	STAT5_sDHS	Peak_1678	.	-1	-1	.	0
chr1	84786264	84786932	STAT5_sDHS	Peak_1679	.	-1	-1	.	0
chr1	84835736	84836738	STAT5_sDHS	Peak_1680	chr1	84835151	84837082	1559	1002
chr1	84847862	84848867	STAT5_sDHS	Peak_1681	chr1	84848133	84848628	1560	495
chr1	84867587	84869204	STAT5_sDHS	Peak_1682	chr1	84867669	84868435	1561	766
chr1	84874098	84874771	STAT5_sDHS	Peak_1683	chr1	84874223	84874522	1563	299
chr1	84876159	84876504	STAT5_sDHS	Peak_1684	chr1	84876212	84876582	1564	292
chr1	84943871	84944257	STAT5_sDHS	Peak_1685	chr1	84944060	84944280	1566	197
chr1	85081442	85081650	STAT5_sDHS	Peak_1686	.	-1	-1	.	0
chr1	85087246	85087579	STAT5_sDHS	Peak_1687	.	-1	-1	.	0
chr1	85270348	85270566	STAT5_sDHS	Peak_1688	.	-1	-1	.	0
chr1	85274269	85274575	STAT5_sDHS	Peak_1689	.	-1	-1	.	0
chr1	85276936	85277188	STAT5_sDHS	Peak_1690	.	-1	-1	.	0
chr1	87487581	87488131	STAT5_sDHS	Peak_1691	.	-1	-1	.	0
chr1	87488337	87489976	STAT5_sDHS	Peak_1692	.	-1	-1	.	0
chr1	87599953	87600710	STAT5_sDHS	Peak_1693	chr1	87599917	87600404	1568	451
chr1	87632101	87632553	STAT5_sDHS	Peak_1694	.	-1	-1	.	0
chr1	87633123	87633435	STAT5_sDHS	Peak_1695	.	-1	-1	.	0
chr1	87689635	87691331	STAT5_sDHS	Peak_1696	chr1	87690562	87691282	1570	720
chr1	87697824	87698208	STAT5_sDHS	Peak_1697	.	-1	-1	.	0
chr1	87749895	87750373	STAT5_sDHS	Peak_1698	chr1	87749891	87750158	1571	263
chr1	87790886	87791444	STAT5_sDHS	Peak_1699	chr1	87790896	87791349	1573	453
chr1	87819205	87819715	STAT5_sDHS	Peak_1700	chr1	87819473	87819806	1575	242
chr1	87829718	87830111	STAT5_sDHS	Peak_1701	chr1	87829751	87829913	1576	162
chr1	87832019	87832475	STAT5_sDHS	Peak_1702	.	-1	-1	.	0
chr1	87856330	87856855	STAT5_sDHS	Peak_1703	.	-1	-1	.	0
chr1	87878453	87878921	STAT5_sDHS	Peak_1704	chr1	87878647	87878849	1578	202
chr1	87904087	87904847	STAT5_sDHS	Peak_1705	chr1	87904487	87904674	1579	187
chr1	87914773	87915125	STAT5_sDHS	Peak_1706	.	-1	-1	.	0
chr1	87934910	87935624	STAT5_sDHS	Peak_1707	chr1	87934522	87935605	1580	695
chr1	87935834	87936126	STAT5_sDHS	Peak_1708	chr1	87935783	87936438	1581	292
chr1	87936527	87937205	STAT5_sDHS	Peak_1709	chr1	87936643	87937237	1582	562
chr1	87937474	87937953	STAT5_sDHS	Peak_1710	chr1	87937472	87937941	1583	467
chr1	87942436	87942652	STAT5_sDHS	Peak_1711	chr1	87942391	87944275	1584	216
chr1	87942785	87944214	STAT5_sDHS	Peak_1712	chr1	87942391	87944275	1584	1429
chr1	87949595	87950289	STAT5_sDHS	Peak_1713	chr1	87949445	87950363	1585	694
chr1	87952587	87953388	STAT5_sDHS	Peak_1714	chr1	87952645	87953710	1587	743
chr1	87955525	87956367	STAT5_sDHS	Peak_1715	chr1	87955446	87956518	1589	842
chr1	87960787	87961523	STAT5_sDHS	Peak_1716	chr1	87960157	87961940	1591	736
chr1	88048113	88048313	STAT5_sDHS	Peak_1717	.	-1	-1	.	0
chr1	88050744	88051595	STAT5_sDHS	Peak_1718	chr1	88051036	88051537	1592	501
chr1	88072329	88073161	STAT5_sDHS	Peak_1719	chr1	88072596	88073162	1593	565
chr1	88075406	88075771	STAT5_sDHS	Peak_1720	chr1	88075475	88075895	1594	296
chr1	88102694	88103195	STAT5_sDHS	Peak_1721	.	-1	-1	.	0
chr1	88197831	88198115	STAT5_sDHS	Peak_1722	.	-1	-1	.	0
chr1	88235882	88236269	STAT5_sDHS	Peak_1723	.	-1	-1	.	0
chr1	88255213	88256473	STAT5_sDHS	Peak_1724	chr1	88255129	88256768	1595	1260
chr1	88277473	88277956	STAT5_sDHS	Peak_1725	chr1	88277667	88278009	1596	289
chr1	88303247	88304053	STAT5_sDHS	Peak_1726	chr1	88303284	88303913	1598	629
chr1	88312480	88312686	STAT5_sDHS	Peak_1727	chr1	88312442	88312626	1599	146
chr1	88330526	88331404	STAT5_sDHS	Peak_1728	chr1	88330575	88331552	1601	829
chr1	88337049	88337563	STAT5_sDHS	Peak_1729	chr1	88337022	88337520	1603	471
chr1	88337883	88339518	STAT5_sDHS	Peak_1730	chr1	88338508	88339506	1605	998
chr1	88344785	88345031	STAT5_sDHS	Peak_1731	.	-1	-1	.	0
chr1	88366750	88367783	STAT5_sDHS	Peak_1732	chr1	88366733	88367835	1606	1033
chr1	88375523	88376092	STAT5_sDHS	Peak_1733	chr1	88375714	88375986	1607	272
chr1	88383631	88384688	STAT5_sDHS	Peak_1734	chr1	88383683	88384777	1608	1005
chr1	88387351	88387622	STAT5_sDHS	Peak_1735	chr1	88387260	88387706	1610	271
chr1	88398276	88398476	STAT5_sDHS	Peak_1737	chr1	88397537	88398582	1613	200
chr1	88400392	88401380	STAT5_sDHS	Peak_1738	chr1	88400115	88401414	1615	988
chr1	88405988	88406444	STAT5_sDHS	Peak_1739	chr1	88406017	88406373	1619	356
chr1	88421549	88423309	STAT5_sDHS	Peak_1740	.	-1	-1	.	0
chr1	88424535	88424935	STAT5_sDHS	Peak_1741	chr1	88424008	88425635	1622	400
chr1	88428711	88429228	STAT5_sDHS	Peak_1742	chr1	88429010	88429426	1623	218
chr1	88478717	88479690	STAT5_sDHS	Peak_1743	chr1	88478394	88479607	1624	890
chr1	88491762	88492440	STAT5_sDHS	Peak_1744	chr1	88491891	88492576	1626	549
chr1	88492891	88493223	STAT5_sDHS	Peak_1745	chr1	88492919	88493219	1627	300
chr1	88496634	88497010	STAT5_sDHS	Peak_1746	chr1	88496801	88496970	1629	169
chr1	88504551	88505198	STAT5_sDHS	Peak_1747	chr1	88504533	88504955	1630	404
chr1	88515048	88515582	STAT5_sDHS	Peak_1748	chr1	88515179	88515280	1631	101
chr1	88529796	88530413	STAT5_sDHS	Peak_1749	chr1	88530096	88530268	1632	172
chr1	88531156	88531412	STAT5_sDHS	Peak_1750	.	-1	-1	.	0
chr1	88546740	88547149	STAT5_sDHS	Peak_1751	chr1	88546947	88547191	1633	202
chr1	88566068	88566541	STAT5_sDHS	Peak_1752	.	-1	-1	.	0
chr1	88567042	88567476	STAT5_sDHS	Peak_1753	.	-1	-1	.	0
chr1	88599866	88601050	STAT5_sDHS	Peak_1754	chr1	88599981	88600754	1636	773
chr1	88608502	88609158	STAT5_sDHS	Peak_1755	chr1	88608676	88608905	1637	229
chr1	88609406	88610217	STAT5_sDHS	Peak_1756	chr1	88609694	88610156	1638	462
chr1	88614611	88615104	STAT5_sDHS	Peak_1757	.	-1	-1	.	0
chr1	88643466	88644073	STAT5_sDHS	Peak_1758	.	-1	-1	.	0
chr1	88755470	88755770	STAT5_sDHS	Peak_1759	chr1	88755522	88755734	1639	212
chr1	88775326	88776609	STAT5_sDHS	Peak_1760	chr1	88776158	88776461	1640	303
chr1	88822522	88822737	STAT5_sDHS	Peak_1761	.	-1	-1	.	0
chr1	88829546	88830128	STAT5_sDHS	Peak_1762	.	-1	-1	.	0
chr1	88848192	88848901	STAT5_sDHS	Peak_1763	chr1	88848454	88848700	1641	246
chr1	88914774	88914990	STAT5_sDHS	Peak_1764	.	-1	-1	.	0
chr1	88916223	88916994	STAT5_sDHS	Peak_1765	chr1	88916586	88916930	1642	344
chr1	88919967	88920578	STAT5_sDHS	Peak_1766	chr1	88919984	88920375	1643	391
chr1	88921368	88922038	STAT5_sDHS	Peak_1767	chr1	88921558	88921926	1644	368
chr1	88925141	88925644	STAT5_sDHS	Peak_1768	chr1	88925276	88925619	1645	343
chr1	88928827	88929610	STAT5_sDHS	Peak_1769	chr1	88928934	88929530	1646	596
chr1	88932323	88932523	STAT5_sDHS	Peak_1770	.	-1	-1	.	0
chr1	88937494	88937974	STAT5_sDHS	Peak_1771	.	-1	-1	.	0
chr1	88938543	88938870	STAT5_sDHS	Peak_1772	.	-1	-1	.	0
chr1	89070667	89071215	STAT5_sDHS	Peak_1773	chr1	89071097	89071408	1648	118
chr1	89081538	89081741	STAT5_sDHS	Peak_1774	chr1	89081425	89081581	1649	43
chr1	89083442	89083815	STAT5_sDHS	Peak_1775	.	-1	-1	.	0
chr1	89093862	89094303	STAT5_sDHS	Peak_1776	chr1	89093915	89094347	1650	388
chr1	89110059	89111139	STAT5_sDHS	Peak_1777	chr1	89109653	89111250	1651	1080
chr1	89142823	89143169	STAT5_sDHS	Peak_1778	chr1	89142826	89143019	1654	193
chr1	89155098	89155308	STAT5_sDHS	Peak_1779	chr1	89155131	89155276	1655	145
chr1	89190545	89191475	STAT5_sDHS	Peak_1780	chr1	89191444	89191856	1656	31
chr1	89191649	89191860	STAT5_sDHS	Peak_1781	chr1	89191444	89191856	1656	207
chr1	89213188	89213749	STAT5_sDHS	Peak_1782	chr1	89213300	89213525	1657	225
chr1	89222979	89223900	STAT5_sDHS	Peak_1783	chr1	89222928	89224273	1658	921
chr1	89236104	89236596	STAT5_sDHS	Peak_1784	.	-1	-1	.	0
chr1	89256764	89257114	STAT5_sDHS	Peak_1785	.	-1	-1	.	0
chr1	89277772	89278060	STAT5_sDHS	Peak_1786	.	-1	-1	.	0
chr1	89347059	89347259	STAT5_sDHS	Peak_1787	.	-1	-1	.	0
chr1	89356054	89356254	STAT5_sDHS	Peak_1788	.	-1	-1	.	0
chr1	89368944	89369719	STAT5_sDHS	Peak_1789	chr1	89368495	89369777	1659	775
chr1	89431041	89431253	STAT5_sDHS	Peak_1790	.	-1	-1	.	0
chr1	89450470	89450681	STAT5_sDHS	Peak_1791	.	-1	-1	.	0
chr1	89450930	89451130	STAT5_sDHS	Peak_1792	.	-1	-1	.	0
chr1	89470136	89471820	STAT5_sDHS	Peak_1793	.	-1	-1	.	0
chr1	89480426	89480828	STAT5_sDHS	Peak_1794	.	-1	-1	.	0
chr1	89504834	89505522	STAT5_sDHS	Peak_1795	chr1	89504973	89505366	1663	393
chr1	89516653	89517086	STAT5_sDHS	Peak_1796	.	-1	-1	.	0
chr1	89517087	89517287	STAT5_sDHS	Peak_1797	.	-1	-1	.	0
chr1	89547219	89547496	STAT5_sDHS	Peak_1798	chr1	89547149	89547450	1665	231
chr1	89652067	89652989	STAT5_sDHS	Peak_1799	chr1	89652319	89653104	1666	670
chr1	89668226	89668835	STAT5_sDHS	Peak_1801	chr1	89668386	89668753	1668	367
chr1	89669682	89670266	STAT5_sDHS	Peak_1802	chr1	89669771	89670196	1669	425
chr1	89675575	89676459	STAT5_sDHS	Peak_1803	chr1	89675752	89676150	1670	398
chr1	89694687	89695427	STAT5_sDHS	Peak_1804	chr1	89694906	89695326	1671	420
chr1	89724856	89725148	STAT5_sDHS	Peak_1805	.	-1	-1	.	0
chr1	89743371	89744168	STAT5_sDHS	Peak_1806	chr1	89743353	89743973	1672	602
chr1	89749404	89750174	STAT5_sDHS	Peak_1807	chr1	89749651	89750129	1673	478
chr1	89776105	89776857	STAT5_sDHS	Peak_1808	chr1	89776170	89776823	1674	653
chr1	89787520	89788119	STAT5_sDHS	Peak_1809	chr1	89787577	89787919	1676	342
chr1	89788239	89788499	STAT5_sDHS	Peak_1810	chr1	89788218	89788578	1677	260
chr1	89788826	89789598	STAT5_sDHS	Peak_1811	chr1	89789112	89789491	1678	379
chr1	89790725	89791080	STAT5_sDHS	Peak_1812	chr1	89790876	89791105	1679	204
chr1	89797339	89798160	STAT5_sDHS	Peak_1813	chr1	89797494	89798000	1680	506
chr1	89802834	89803480	STAT5_sDHS	Peak_1814	chr1	89803011	89803409	1681	398
chr1	89805237	89805699	STAT5_sDHS	Peak_1815	.	-1	-1	.	0
chr1	89819235	89819632	STAT5_sDHS	Peak_1816	.	-1	-1	.	0
chr1	89821448	89821975	STAT5_sDHS	Peak_1817	chr1	89821400	89821921	1682	473
chr1	89826138	89826716	STAT5_sDHS	Peak_1818	chr1	89826278	89826711	1683	433
chr1	89889169	89889642	STAT5_sDHS	Peak_1819	chr1	89889424	89889589	1685	165
chr1	89904061	89905316	STAT5_sDHS	Peak_1820	chr1	89904315	89905192	1686	877
chr1	89910228	89911577	STAT5_sDHS	Peak_1821	chr1	89910274	89911655	1688	1303
chr1	89921200	89921842	STAT5_sDHS	Peak_1823	chr1	89921592	89921898	1691	250
chr1	89941466	89941690	STAT5_sDHS	Peak_1824	chr1	89941446	89941929	1694	224
chr1	89943237	89943438	STAT5_sDHS	Peak_1825	chr1	89943190	89943404	1695	167
chr1	89945542	89945820	STAT5_sDHS	Peak_1826	chr1	89945553	89946178	1696	267
chr1	89951627	89951827	STAT5_sDHS	Peak_1827	.	-1	-1	.	0
chr1	89966984	89967525	STAT5_sDHS	Peak_1828	chr1	89967171	89967637	1697	354
chr1	89969266	89969605	STAT5_sDHS	Peak_1829	chr1	89969062	89969612	1698	339
chr1	89970853	89971577	STAT5_sDHS	Peak_1830	chr1	89970898	89971386	1699	488
chr1	89982675	89982967	STAT5_sDHS	Peak_1831	.	-1	-1	.	0
chr1	89999518	89999773	STAT5_sDHS	Peak_1832	chr1	89999541	89999859	1700	232
chr1	90000626	90001128	STAT5_sDHS	Peak_1833	chr1	90000730	90000972	1701	242
chr1	90002116	90002881	STAT5_sDHS	Peak_1834	chr1	90002292	90002685	1702	393
chr1	90017083	90017283	STAT5_sDHS	Peak_1835	.	-1	-1	.	0
chr1	90030882	90031220	STAT5_sDHS	Peak_1836	.	-1	-1	.	0
chr1	90033757	90033965	STAT5_sDHS	Peak_1837	chr1	90033880	90034145	1706	85
chr1	90042737	90042937	STAT5_sDHS	Peak_1838	.	-1	-1	.	0
chr1	90052672	90052872	STAT5_sDHS	Peak_1839	.	-1	-1	.	0
chr1	90059085	90059307	STAT5_sDHS	Peak_1840	.	-1	-1	.	0
chr1	90062047	90063271	STAT5_sDHS	Peak_1841	.	-1	-1	.	0
chr1	90076002	90076693	STAT5_sDHS	Peak_1842	chr1	90076105	90076660	1712	555
chr1	90081231	90081758	STAT5_sDHS	Peak_1843	.	-1	-1	.	0
chr1	90092115	90092630	STAT5_sDHS	Peak_1844	chr1	90092336	90092601	1713	265
chr1	90102152	90102352	STAT5_sDHS	Peak_1845	.	-1	-1	.	0
chr1	90103149	90103767	STAT5_sDHS	Peak_1846	chr1	90103458	90103809	1715	309
chr1	90108100	90108837	STAT5_sDHS	Peak_1847	.	-1	-1	.	0
chr1	90109438	90110823	STAT5_sDHS	Peak_1848	.	-1	-1	.	0
chr1	90120408	90121667	STAT5_sDHS	Peak_1849	.	-1	-1	.	0
chr1	90133917	90134234	STAT5_sDHS	Peak_1850	.	-1	-1	.	0
chr1	90142190	90143365	STAT5_sDHS	Peak_1851	.	-1	-1	.	0
chr1	90143666	90143870	STAT5_sDHS	Peak_1852	.	-1	-1	.	0
chr1	90149349	90149804	STAT5_sDHS	Peak_1853	.	-1	-1	.	0
chr1	90149977	90150699	STAT5_sDHS	Peak_1854	.	-1	-1	.	0
chr1	90155609	90156248	STAT5_sDHS	Peak_1855	.	-1	-1	.	0
chr1	90156321	90157311	STAT5_sDHS	Peak_1856	.	-1	-1	.	0
chr1	90164322	90165084	STAT5_sDHS	Peak_1857	.	-1	-1	.	0
chr1	90166334	90166796	STAT5_sDHS	Peak_1858	.	-1	-1	.	0
chr1	90173467	90174534	STAT5_sDHS	Peak_1859	.	-1	-1	.	0
chr1	90175377	90176248	STAT5_sDHS	Peak_1860	.	-1	-1	.	0
chr1	90182334	90182731	STAT5_sDHS	Peak_1861	.	-1	-1	.	0
chr1	90183936	90185171	STAT5_sDHS	Peak_1862	.	-1	-1	.	0
chr1	90198403	90198603	STAT5_sDHS	Peak_1863	.	-1	-1	.	0
chr1	90253993	90254296	STAT5_sDHS	Peak_1864	.	-1	-1	.	0
chr1	90302895	90303948	STAT5_sDHS	Peak_1865	chr1	90303052	90304022	1752	896
chr1	90315349	90316053	STAT5_sDHS	Peak_1866	chr1	90315565	90315963	1754	398
chr1	90321313	90321528	STAT5_sDHS	Peak_1867	chr1	90321325	90321498	1757	173
chr1	90388120	90388520	STAT5_sDHS	Peak_1868	.	-1	-1	.	0
chr1	90410711	90410977	STAT5_sDHS	Peak_1869	.	-1	-1	.	0
chr1	90456020	90456496	STAT5_sDHS	Peak_1870	.	-1	-1	.	0
chr1	90459028	90459243	STAT5_sDHS	Peak_1871	.	-1	-1	.	0
chr1	90463356	90463667	STAT5_sDHS	Peak_1872	.	-1	-1	.	0
chr1	90472376	90472799	STAT5_sDHS	Peak_1873	.	-1	-1	.	0
chr1	90484002	90484321	STAT5_sDHS	Peak_1874	chr1	90484098	90484285	1758	187
chr1	90532219	90532476	STAT5_sDHS	Peak_1875	chr1	90532290	90532417	1759	127
chr1	90551418	90551896	STAT5_sDHS	Peak_1876	chr1	90551466	90551660	1760	194
chr1	90598333	90599114	STAT5_sDHS	Peak_1877	.	-1	-1	.	0
chr1	90602208	90602793	STAT5_sDHS	Peak_1878	chr1	90602419	90602823	1762	374
chr1	90642085	90642321	STAT5_sDHS	Peak_1879	.	-1	-1	.	0
chr1	90657790	90657990	STAT5_sDHS	Peak_1881	chr1	90657804	90658155	1764	186
chr1	90660362	90661354	STAT5_sDHS	Peak_1882	chr1	90660434	90661267	1765	833
chr1	90757361	90758329	STAT5_sDHS	Peak_1883	.	-1	-1	.	0
chr1	90851179	90851955	STAT5_sDHS	Peak_1884	chr1	90851183	90851903	1766	720
chr1	90856110	90856586	STAT5_sDHS	Peak_1885	.	-1	-1	.	0
chr1	90872633	90873098	STAT5_sDHS	Peak_1886	.	-1	-1	.	0
chr1	90875686	90876114	STAT5_sDHS	Peak_1887	.	-1	-1	.	0
chr1	90922429	90923264	STAT5_sDHS	Peak_1888	chr1	90922694	90922989	1767	295
chr1	90966235	90967251	STAT5_sDHS	Peak_1889	chr1	90966198	90967314	1768	1016
chr1	90975156	90975376	STAT5_sDHS	Peak_1890	.	-1	-1	.	0
chr1	90975434	90975637	STAT5_sDHS	Peak_1891	.	-1	-1	.	0
chr1	91000260	91000490	STAT5_sDHS	Peak_1892	chr1	91000113	91000413	1769	153
chr1	91000697	91001520	STAT5_sDHS	Peak_1893	chr1	91000847	91001435	1770	588
chr1	91004115	91004441	STAT5_sDHS	Peak_1894	.	-1	-1	.	0
chr1	91005193	91005518	STAT5_sDHS	Peak_1895	chr1	91005292	91005549	1771	226
chr1	91087784	91088120	STAT5_sDHS	Peak_1896	.	-1	-1	.	0
chr1	91165476	91165914	STAT5_sDHS	Peak_1897	.	-1	-1	.	0
chr1	91175940	91176225	STAT5_sDHS	Peak_1898	chr1	91175879	91176229	1772	285
chr1	91183695	91184255	STAT5_sDHS	Peak_1899	chr1	91183781	91184067	1773	286
chr1	91325353	91325790	STAT5_sDHS	Peak_1900	chr1	91325336	91325797	1775	437
chr1	91350795	91351706	STAT5_sDHS	Peak_1901	chr1	91350459	91351731	1776	911
chr1	91353037	91353515	STAT5_sDHS	Peak_1902	chr1	91352008	91353720	1777	478
chr1	91364282	91364551	STAT5_sDHS	Peak_1903	chr1	91364291	91364607	1778	260
chr1	91370318	91370882	STAT5_sDHS	Peak_1904	chr1	91370403	91370836	1779	433
chr1	91392699	91393264	STAT5_sDHS	Peak_1905	chr1	91392758	91393260	1780	502
chr1	91412328	91412818	STAT5_sDHS	Peak_1906	chr1	91412416	91412934	1781	402
chr1	91420882	91421360	STAT5_sDHS	Peak_1907	chr1	91421021	91421228	1782	207
chr1	91422256	91422922	STAT5_sDHS	Peak_1908	chr1	91422395	91422740	1783	345
chr1	91451698	91452291	STAT5_sDHS	Peak_1909	chr1	91451516	91452344	1784	593
chr1	91453817	91454497	STAT5_sDHS	Peak_1910	chr1	91454066	91454919	1785	431
chr1	91513996	91514280	STAT5_sDHS	Peak_1911	chr1	91513966	91514430	1786	284
chr1	91516603	91516803	STAT5_sDHS	Peak_1912	chr1	91516726	91516895	1787	77
chr1	91518461	91519002	STAT5_sDHS	Peak_1913	chr1	91518586	91519047	1788	416
chr1	91542718	91543593	STAT5_sDHS	Peak_1914	chr1	91542717	91543676	1790	875
chr1	91548366	91548589	STAT5_sDHS	Peak_1915	.	-1	-1	.	0
chr1	91606481	91606793	STAT5_sDHS	Peak_1917	chr1	91606507	91607072	1792	286
chr1	91610650	91611737	STAT5_sDHS	Peak_1918	chr1	91610720	91611691	1793	971
chr1	91718936	91719476	STAT5_sDHS	Peak_1919	chr1	91719051	91719396	1795	345
chr1	91792386	91792696	STAT5_sDHS	Peak_1920	chr1	91792248	91792721	1796	310
chr1	91806159	91806896	STAT5_sDHS	Peak_1921	chr1	91806429	91806721	1797	292
chr1	91810005	91810477	STAT5_sDHS	Peak_1922	chr1	91810254	91810461	1798	207
chr1	91815741	91816274	STAT5_sDHS	Peak_1923	chr1	91815874	91816129	1799	255
chr1	91823687	91823887	STAT5_sDHS	Peak_1924	.	-1	-1	.	0
chr1	91839680	91840028	STAT5_sDHS	Peak_1925	.	-1	-1	.	0
chr1	91919001	91919419	STAT5_sDHS	Peak_1926	.	-1	-1	.	0
chr1	92058286	92058533	STAT5_sDHS	Peak_1927	chr1	92058227	92058533	1802	247
chr1	92131047	92131563	STAT5_sDHS	Peak_1928	chr1	92131116	92131544	1803	428
chr1	92134916	92135131	STAT5_sDHS	Peak_1929	.	-1	-1	.	0
chr1	92136886	92137220	STAT5_sDHS	Peak_1930	chr1	92136822	92137155	1805	269
chr1	92291889	92292498	STAT5_sDHS	Peak_1931	chr1	92292026	92292187	1806	161
chr1	92301317	92302088	STAT5_sDHS	Peak_1932	chr1	92301387	92301862	1807	475
chr1	92305376	92305936	STAT5_sDHS	Peak_1933	chr1	92305515	92305705	1808	190
chr1	92401002	92401573	STAT5_sDHS	Peak_1934	chr1	92401102	92401565	1813	463
chr1	92489263	92489681	STAT5_sDHS	Peak_1935	.	-1	-1	.	0
chr1	92499285	92500362	STAT5_sDHS	Peak_1936	chr1	92499625	92500406	1815	737
chr1	92547291	92547992	STAT5_sDHS	Peak_1937	chr1	92547357	92548109	1816	635
chr1	92801443	92801825	STAT5_sDHS	Peak_1938	.	-1	-1	.	0
chr1	92805759	92806074	STAT5_sDHS	Peak_1939	chr1	92805778	92806054	1819	276
chr1	92806283	92806483	STAT5_sDHS	Peak_1940	.	-1	-1	.	0
chr1	92853278	92853486	STAT5_sDHS	Peak_1941	chr1	92853308	92853525	1821	178
chr1	92859476	92859883	STAT5_sDHS	Peak_1942	chr1	92859403	92859940	1822	407
chr1	92864058	92864524	STAT5_sDHS	Peak_1943	.	-1	-1	.	0
chr1	92865731	92866354	STAT5_sDHS	Peak_1944	chr1	92865697	92866752	1824	623
chr1	92869815	92870292	STAT5_sDHS	Peak_1945	chr1	92869906	92870306	1825	386
chr1	92934543	92934743	STAT5_sDHS	Peak_1946	chr1	92934609	92934894	1828	134
chr1	92949289	92950518	STAT5_sDHS	Peak_1947	chr1	92948956	92950913	1829	1229
chr1	92953732	92954306	STAT5_sDHS	Peak_1948	chr1	92953861	92954356	1830	445
chr1	92961344	92962125	STAT5_sDHS	Peak_1949	chr1	92961305	92962280	1833	781
chr1	92976919	92977288	STAT5_sDHS	Peak_1950	chr1	92976922	92977380	1834	366
chr1	92992030	92992603	STAT5_sDHS	Peak_1951	chr1	92992102	92992644	1835	501
chr1	92998128	92998997	STAT5_sDHS	Peak_1952	chr1	92997948	92999254	1837	869
chr1	93077859	93078131	STAT5_sDHS	Peak_1953	chr1	93077915	93078171	1840	216
chr1	93137376	93137592	STAT5_sDHS	Peak_1954	chr1	93137358	93137576	1841	200
chr1	93146439	93147707	STAT5_sDHS	Peak_1956	chr1	93146497	93147547	1843	1050
chr1	93147947	93148212	STAT5_sDHS	Peak_1957	chr1	93147915	93148100	1844	153
chr1	93194466	93195174	STAT5_sDHS	Peak_1958	chr1	93194402	93195274	1845	708
chr1	93196469	93196908	STAT5_sDHS	Peak_1959	chr1	93196357	93197128	1847	439
chr1	93197783	93198597	STAT5_sDHS	Peak_1960	chr1	93197870	93198596	1848	726
chr1	93208377	93209052	STAT5_sDHS	Peak_1961	chr1	93208904	93209160	1850	148
chr1	93213895	93214642	STAT5_sDHS	Peak_1962	chr1	93213430	93214649	1851	747
chr1	93243505	93243842	STAT5_sDHS	Peak_1963	.	-1	-1	.	0
chr1	93262863	93263063	STAT5_sDHS	Peak_1964	chr1	93262944	93263063	1853	119
chr1	93277287	93277536	STAT5_sDHS	Peak_1965	.	-1	-1	.	0
chr1	93294679	93295855	STAT5_sDHS	Peak_1966	chr1	93294852	93295664	1855	812
chr1	93309519	93311108	STAT5_sDHS	Peak_1967	.	-1	-1	.	0
chr1	93316445	93317789	STAT5_sDHS	Peak_1968	chr1	93316593	93317819	1858	1196
chr1	93325161	93325664	STAT5_sDHS	Peak_1969	chr1	93325287	93325650	1861	363
chr1	93332838	93333578	STAT5_sDHS	Peak_1970	chr1	93332239	93333799	1862	740
chr1	93336385	93336959	STAT5_sDHS	Peak_1971	chr1	93336034	93337181	1863	574
chr1	93339026	93339746	STAT5_sDHS	Peak_1972	chr1	93338407	93340000	1864	720
chr1	93342471	93343227	STAT5_sDHS	Peak_1973	chr1	93342430	93343743	1866	756
chr1	93352195	93353531	STAT5_sDHS	Peak_1974	chr1	93351819	93353629	1867	1336
chr1	93355554	93356345	STAT5_sDHS	Peak_1975	chr1	93354726	93356618	1870	791
chr1	93360945	93361489	STAT5_sDHS	Peak_1976	chr1	93360808	93361377	1872	432
chr1	93361769	93362294	STAT5_sDHS	Peak_1977	chr1	93361834	93362274	1873	440
chr1	93379760	93380430	STAT5_sDHS	Peak_1978	chr1	93379986	93380356	1874	370
chr1	93386854	93387136	STAT5_sDHS	Peak_1979	.	-1	-1	.	0
chr1	93390788	93391527	STAT5_sDHS	Peak_1980	chr1	93390744	93391594	1875	739
chr1	93411331	93411827	STAT5_sDHS	Peak_1981	.	-1	-1	.	0
chr1	93426618	93427337	STAT5_sDHS	Peak_1982	chr1	93426706	93427064	1878	358
chr1	93436284	93437581	STAT5_sDHS	Peak_1983	chr1	93436195	93437924	1879	1297
chr1	93718654	93719295	STAT5_sDHS	Peak_1984	chr1	93718669	93719188	1881	519
chr1	93720045	93720773	STAT5_sDHS	Peak_1985	chr1	93720126	93720864	1882	647
chr1	93768803	93769468	STAT5_sDHS	Peak_1986	chr1	93768983	93769272	1883	289
chr1	93771148	93771573	STAT5_sDHS	Peak_1987	chr1	93771234	93771530	1884	296
chr1	93779438	93780258	STAT5_sDHS	Peak_1988	chr1	93779676	93780079	1886	403
chr1	93790229	93791264	STAT5_sDHS	Peak_1989	chr1	93790372	93791271	1887	892
chr1	93799843	93800794	STAT5_sDHS	Peak_1990	chr1	93799872	93800704	1889	832
chr1	93810623	93810914	STAT5_sDHS	Peak_1991	.	-1	-1	.	0
chr1	93818017	93818217	STAT5_sDHS	Peak_1992	chr1	93817939	93818116	1891	99
chr1	93884953	93885990	STAT5_sDHS	Peak_1993	chr1	93884977	93885822	1893	845
chr1	93912735	93913042	STAT5_sDHS	Peak_1994	.	-1	-1	.	0
chr1	93924639	93925181	STAT5_sDHS	Peak_1995	chr1	93924802	93925082	1894	280
chr1	93945111	93945330	STAT5_sDHS	Peak_1996	.	-1	-1	.	0
chr1	93984207	93984685	STAT5_sDHS	Peak_1997	chr1	93984503	93984709	1895	182
chr1	93996237	93996559	STAT5_sDHS	Peak_1998	chr1	93996101	93996374	1896	137
chr1	93996773	93997689	STAT5_sDHS	Peak_1999	chr1	93996756	93997545	1897	772
chr1	94009738	94010016	STAT5_sDHS	Peak_2000	chr1	94009902	94010080	1898	114
chr1	94026755	94027435	STAT5_sDHS	Peak_2001	chr1	94026965	94027452	1899	470
chr1	94033589	94033983	STAT5_sDHS	Peak_2002	chr1	94033736	94034013	1900	247
chr1	94076581	94077654	STAT5_sDHS	Peak_2003	chr1	94076468	94077878	1902	1073
chr1	94369834	94370809	STAT5_sDHS	Peak_2004	chr1	94370050	94370814	1904	759
chr1	94538016	94538904	STAT5_sDHS	Peak_2005	chr1	94538332	94538813	1905	481
chr1	94544247	94544479	STAT5_sDHS	Peak_2006	.	-1	-1	.	0
chr1	94544489	94544689	STAT5_sDHS	Peak_2007	.	-1	-1	.	0
chr1	94545221	94545465	STAT5_sDHS	Peak_2008	.	-1	-1	.	0
chr1	94591314	94591712	STAT5_sDHS	Peak_2009	.	-1	-1	.	0
chr1	94591751	94592098	STAT5_sDHS	Peak_2010	.	-1	-1	.	0
chr1	94593437	94593907	STAT5_sDHS	Peak_2011	chr1	94593507	94593724	1906	217
chr1	94605760	94606716	STAT5_sDHS	Peak_2012	chr1	94605657	94606711	1908	951
chr1	94606817	94607403	STAT5_sDHS	Peak_2013	chr1	94606870	94607418	1909	533
chr1	94614734	94615346	STAT5_sDHS	Peak_2014	chr1	94614715	94615144	1910	410
chr1	94620633	94621324	STAT5_sDHS	Peak_2015	chr1	94620678	94621149	1911	471
chr1	94641468	94641668	STAT5_sDHS	Peak_2016	chr1	94641469	94641668	1912	199
chr1	94727706	94728515	STAT5_sDHS	Peak_2017	chr1	94728217	94728479	1914	262
chr1	94730575	94730918	STAT5_sDHS	Peak_2018	chr1	94730604	94730825	1915	221
chr1	94803273	94804390	STAT5_sDHS	Peak_2020	chr1	94803265	94804885	1919	1117
chr1	94806832	94807745	STAT5_sDHS	Peak_2021	chr1	94806712	94807434	1921	602
chr1	94807765	94807983	STAT5_sDHS	Peak_2022	chr1	94807587	94808879	1922	218
chr1	94830597	94831544	STAT5_sDHS	Peak_2023	chr1	94830562	94831603	1925	947
chr1	94911156	94911394	STAT5_sDHS	Peak_2025	.	-1	-1	.	0
chr1	94925864	94926828	STAT5_sDHS	Peak_2026	chr1	94925797	94926931	1932	964
chr1	94968079	94968301	STAT5_sDHS	Peak_2027	.	-1	-1	.	0
chr1	95019605	95020181	STAT5_sDHS	Peak_2028	chr1	95019782	95020111	1933	329
chr1	95020432	95020976	STAT5_sDHS	Peak_2029	chr1	95020297	95021194	1934	544
chr1	95024694	95025506	STAT5_sDHS	Peak_2030	chr1	95024455	95025695	1935	812
chr1	95029120	95029790	STAT5_sDHS	Peak_2031	chr1	95029157	95029882	1936	633
chr1	95031408	95032180	STAT5_sDHS	Peak_2032	chr1	95031333	95032595	1937	772
chr1	95034957	95035561	STAT5_sDHS	Peak_2033	chr1	95034982	95035597	1939	579
chr1	95039404	95039777	STAT5_sDHS	Peak_2034	chr1	95039473	95039802	1942	304
chr1	95042441	95043256	STAT5_sDHS	Peak_2035	chr1	95042923	95043040	1943	117
chr1	95057223	95057780	STAT5_sDHS	Peak_2036	.	-1	-1	.	0
chr1	95070832	95071321	STAT5_sDHS	Peak_2037	chr1	95071093	95071274	1945	181
chr1	95106970	95107245	STAT5_sDHS	Peak_2038	chr1	95106881	95107244	1946	274
chr1	95120601	95120815	STAT5_sDHS	Peak_2039	.	-1	-1	.	0
chr1	95132041	95133060	STAT5_sDHS	Peak_2040	chr1	95131986	95133325	1950	1019
chr1	95202078	95202845	STAT5_sDHS	Peak_2041	chr1	95202246	95202648	1952	402
chr1	95239199	95240507	STAT5_sDHS	Peak_2042	chr1	95239238	95240519	1953	1269
chr1	95266733	95267063	STAT5_sDHS	Peak_2043	chr1	95266849	95267077	1954	214
chr1	95328516	95329178	STAT5_sDHS	Peak_2044	chr1	95328704	95329025	1955	321
chr1	95341175	95342560	STAT5_sDHS	Peak_2045	chr1	95341389	95342560	1956	1171
chr1	95350271	95350778	STAT5_sDHS	Peak_2046	chr1	95350440	95350558	1957	118
chr1	95374605	95375933	STAT5_sDHS	Peak_2047	chr1	95374531	95376321	1959	1328
chr1	95408026	95409043	STAT5_sDHS	Peak_2048	chr1	95408012	95409240	1960	1017
chr1	95426191	95426695	STAT5_sDHS	Peak_2049	.	-1	-1	.	0
chr1	95433351	95433560	STAT5_sDHS	Peak_2050	.	-1	-1	.	0
chr1	95460290	95460542	STAT5_sDHS	Peak_2051	.	-1	-1	.	0
chr1	95463758	95464114	STAT5_sDHS	Peak_2052	chr1	95463724	95463918	1961	160
chr1	95464307	95464666	STAT5_sDHS	Peak_2053	chr1	95464354	95464577	1962	223
chr1	95531805	95532947	STAT5_sDHS	Peak_2054	chr1	95531117	95533041	1963	1142
chr1	95538404	95539050	STAT5_sDHS	Peak_2055	chr1	95538625	95538934	1964	309
chr1	95564551	95564877	STAT5_sDHS	Peak_2056	chr1	95564326	95564670	1965	119
chr1	95565015	95565889	STAT5_sDHS	Peak_2057	chr1	95565338	95565804	1967	466
chr1	95574646	95575366	STAT5_sDHS	Peak_2058	chr1	95574974	95575309	1968	335
chr1	95582012	95582309	STAT5_sDHS	Peak_2059	chr1	95581982	95582265	1969	253
chr1	95582952	95583983	STAT5_sDHS	Peak_2060	chr1	95583073	95583899	1970	826
chr1	95584518	95585299	STAT5_sDHS	Peak_2061	chr1	95584514	95585387	1971	781
chr1	95590016	95590963	STAT5_sDHS	Peak_2062	chr1	95590116	95590965	1972	847
chr1	95591596	95591998	STAT5_sDHS	Peak_2063	chr1	95591448	95591978	1973	382
chr1	95605990	95606388	STAT5_sDHS	Peak_2064	.	-1	-1	.	0
chr1	95608211	95608648	STAT5_sDHS	Peak_2065	.	-1	-1	.	0
chr1	95617787	95618332	STAT5_sDHS	Peak_2066	.	-1	-1	.	0
chr1	95623547	95623916	STAT5_sDHS	Peak_2067	chr1	95623543	95623789	1974	242
chr1	95642825	95643378	STAT5_sDHS	Peak_2068	chr1	95642889	95643125	1975	236
chr1	95650858	95651903	STAT5_sDHS	Peak_2069	chr1	95650522	95652036	1976	1045
chr1	95698172	95698848	STAT5_sDHS	Peak_2070	chr1	95698212	95698870	1977	636
chr1	95700064	95701184	STAT5_sDHS	Peak_2071	chr1	95700017	95701450	1978	1120
chr1	95721423	95722416	STAT5_sDHS	Peak_2072	chr1	95721238	95722319	1980	896
chr1	95931582	95932350	STAT5_sDHS	Peak_2073	chr1	95931879	95932228	1982	349
chr1	95975639	95975935	STAT5_sDHS	Peak_2074	.	-1	-1	.	0
chr1	96934965	96935413	STAT5_sDHS	Peak_2075	chr1	96934898	96935561	1984	448
chr1	97209762	97210881	STAT5_sDHS	Peak_2076	chr1	97209902	97211035	1985	979
chr1	97213557	97213772	STAT5_sDHS	Peak_2077	chr1	97213522	97213917	1986	215
chr1	97235171	97235371	STAT5_sDHS	Peak_2078	.	-1	-1	.	0
chr1	97235373	97235613	STAT5_sDHS	Peak_2079	.	-1	-1	.	0
chr1	97347447	97347725	STAT5_sDHS	Peak_2080	.	-1	-1	.	0
chr1	97348406	97348639	STAT5_sDHS	Peak_2081	chr1	97348428	97348802	1987	211
chr1	97553849	97554181	STAT5_sDHS	Peak_2082	.	-1	-1	.	0
chr1	97658797	97659006	STAT5_sDHS	Peak_2083	.	-1	-1	.	0
chr1	98698298	98698498	STAT5_sDHS	Peak_2084	.	-1	-1	.	0
chr1	98780135	98780673	STAT5_sDHS	Peak_2085	.	-1	-1	.	0
chr1	99376520	99376730	STAT5_sDHS	Peak_2086	.	-1	-1	.	0
chr1	99454140	99454340	STAT5_sDHS	Peak_2087	.	-1	-1	.	0
chr1	99495506	99496199	STAT5_sDHS	Peak_2088	chr1	99495540	99495989	1991	449
chr1	99499715	99499915	STAT5_sDHS	Peak_2089	.	-1	-1	.	0
chr1	99503992	99504192	STAT5_sDHS	Peak_2090	.	-1	-1	.	0
chr1	99510977	99511404	STAT5_sDHS	Peak_2091	chr1	99511161	99511480	1992	243
chr1	99557183	99559065	STAT5_sDHS	Peak_2092	.	-1	-1	.	0
chr1	99572329	99572546	STAT5_sDHS	Peak_2093	chr1	99572344	99572555	1995	202
chr1	99585334	99585589	STAT5_sDHS	Peak_2094	.	-1	-1	.	0
chr1	99618827	99619044	STAT5_sDHS	Peak_2095	.	-1	-1	.	0
chr1	99665782	99666190	STAT5_sDHS	Peak_2096	chr1	99665769	99667454	1996	408
chr1	99666230	99667333	STAT5_sDHS	Peak_2097	chr1	99665769	99667454	1996	1103
chr1	99873646	99873920	STAT5_sDHS	Peak_2099	chr1	99873441	99873971	1999	274
chr1	99890492	99891057	STAT5_sDHS	Peak_2100	chr1	99890612	99891063	2000	445
chr1	99991509	99992565	STAT5_sDHS	Peak_2101	chr1	99991521	99992875	2001	1044
chr1	99993364	99993605	STAT5_sDHS	Peak_2102	.	-1	-1	.	0
chr1	100177012	100177212	STAT5_sDHS	Peak_2103	.	-1	-1	.	0
chr1	100462126	100462455	STAT5_sDHS	Peak_2104	.	-1	-1	.	0
chr1	100482879	100483413	STAT5_sDHS	Peak_2105	.	-1	-1	.	0
chr1	100630285	100630648	STAT5_sDHS	Peak_2106	.	-1	-1	.	0
chr1	100644251	100644515	STAT5_sDHS	Peak_2107	.	-1	-1	.	0
chr1	100689713	100690317	STAT5_sDHS	Peak_2108	.	-1	-1	.	0
chr1	101402700	101402933	STAT5_sDHS	Peak_2109	.	-1	-1	.	0
chr1	101997701	101998005	STAT5_sDHS	Peak_2110	.	-1	-1	.	0
chr1	102076658	102076859	STAT5_sDHS	Peak_2111	chr1	102076635	102076908	2003	201
chr1	102109350	102110011	STAT5_sDHS	Peak_2112	.	-1	-1	.	0
chr1	102115855	102116145	STAT5_sDHS	Peak_2113	.	-1	-1	.	0
chr1	102278231	102279196	STAT5_sDHS	Peak_2115	chr1	102278323	102279275	2004	873
chr1	102281656	102282264	STAT5_sDHS	Peak_2116	chr1	102281675	102282140	2005	465
chr1	102393293	102393788	STAT5_sDHS	Peak_2118	chr1	102393388	102393660	2007	272
chr1	102445712	102446061	STAT5_sDHS	Peak_2119	.	-1	-1	.	0
chr1	102446107	102446410	STAT5_sDHS	Peak_2120	chr1	102446199	102446473	2008	211
chr1	102447730	102448434	STAT5_sDHS	Peak_2121	chr1	102447701	102448306	2009	576
chr1	102453621	102453975	STAT5_sDHS	Peak_2123	chr1	102453581	102453958	2011	337
chr1	102551636	102552277	STAT5_sDHS	Peak_2124	.	-1	-1	.	0
chr1	102579158	102580040	STAT5_sDHS	Peak_2125	.	-1	-1	.	0
chr1	102603425	102604029	STAT5_sDHS	Peak_2126	chr1	102603516	102604032	2012	513
chr1	102604207	102604407	STAT5_sDHS	Peak_2127	.	-1	-1	.	0
chr1	102606339	102606838	STAT5_sDHS	Peak_2128	.	-1	-1	.	0
chr1	102609527	102609940	STAT5_sDHS	Peak_2129	.	-1	-1	.	0
chr1	104457519	104457888	STAT5_sDHS	Peak_2131	chr1	104457834	104458222	2014	54
chr1	104458062	104458383	STAT5_sDHS	Peak_2132	chr1	104457834	104458222	2014	160
chr1	104624037	104624673	STAT5_sDHS	Peak_2133	.	-1	-1	.	0
chr1	104630520	104631107	STAT5_sDHS	Peak_2134	chr1	104630615	104630919	2016	304
chr1	104631792	104632308	STAT5_sDHS	Peak_2135	chr1	104632014	104632254	2017	240
chr1	104638894	104639355	STAT5_sDHS	Peak_2136	.	-1	-1	.	0
chr1	105658055	105659416	STAT5_sDHS	Peak_2137	chr1	105658676	105659563	2019	740
chr1	106501754	106502505	STAT5_sDHS	Peak_2138	chr1	106501932	106502250	2020	318
chr1	106834462	106834662	STAT5_sDHS	Peak_2139	.	-1	-1	.	0
chr1	106835696	106836367	STAT5_sDHS	Peak_2140	chr1	106835765	106836027	2021	262
chr1	106841578	106841778	STAT5_sDHS	Peak_2141	.	-1	-1	.	0
chr1	106882933	106883256	STAT5_sDHS	Peak_2142	.	-1	-1	.	0
chr1	106938293	106938886	STAT5_sDHS	Peak_2143	.	-1	-1	.	0
chr1	106989052	106989583	STAT5_sDHS	Peak_2144	.	-1	-1	.	0
chr1	107001766	107001975	STAT5_sDHS	Peak_2145	.	-1	-1	.	0
chr1	107009253	107010010	STAT5_sDHS	Peak_2146	chr1	107008989	107010079	2022	757
chr1	107011243	107012015	STAT5_sDHS	Peak_2147	chr1	107011247	107012310	2023	768
chr1	107075189	107076350	STAT5_sDHS	Peak_2148	chr1	107075227	107076660	2025	1123
chr1	107096087	107096765	STAT5_sDHS	Peak_2149	chr1	107095990	107096240	2026	153
chr1	107189010	107189210	STAT5_sDHS	Peak_2150	.	-1	-1	.	0
chr1	107197901	107198356	STAT5_sDHS	Peak_2151	.	-1	-1	.	0
chr1	107201998	107202232	STAT5_sDHS	Peak_2152	.	-1	-1	.	0
chr1	107213641	107213862	STAT5_sDHS	Peak_2153	chr1	107213678	107213847	2027	169
chr1	107226321	107226835	STAT5_sDHS	Peak_2154	.	-1	-1	.	0
chr1	107252741	107253909	STAT5_sDHS	Peak_2155	chr1	107252581	107253863	2028	1122
chr1	107280732	107281642	STAT5_sDHS	Peak_2156	chr1	107280829	107281576	2030	747
chr1	107310212	107310437	STAT5_sDHS	Peak_2157	.	-1	-1	.	0
chr1	107338828	107339220	STAT5_sDHS	Peak_2158	.	-1	-1	.	0
chr1	107559754	107560758	STAT5_sDHS	Peak_2159	chr1	107559751	107561230	2031	1004
chr1	107571303	107571736	STAT5_sDHS	Peak_2160	.	-1	-1	.	0
chr1	107577188	107577398	STAT5_sDHS	Peak_2161	.	-1	-1	.	0
chr1	107583598	107584124	STAT5_sDHS	Peak_2162	.	-1	-1	.	0
chr1	107591895	107592678	STAT5_sDHS	Peak_2163	.	-1	-1	.	0
chr1	107607737	107608038	STAT5_sDHS	Peak_2164	.	-1	-1	.	0
chr1	107614898	107615501	STAT5_sDHS	Peak_2165	chr1	107615009	107615251	2032	242
chr1	107634750	107635358	STAT5_sDHS	Peak_2166	.	-1	-1	.	0
chr1	107781683	107782378	STAT5_sDHS	Peak_2167	chr1	107781738	107781924	2033	186
chr1	107787647	107788187	STAT5_sDHS	Peak_2168	chr1	107787690	107788132	2034	442
chr1	107796842	107798018	STAT5_sDHS	Peak_2169	chr1	107796804	107798120	2035	1176
chr1	107802652	107803351	STAT5_sDHS	Peak_2170	chr1	107802487	107803362	2037	699
chr1	107804680	107805752	STAT5_sDHS	Peak_2171	chr1	107804656	107805534	2038	854
chr1	107821247	107821772	STAT5_sDHS	Peak_2172	chr1	107821386	107822733	2039	386
chr1	107823200	107823839	STAT5_sDHS	Peak_2174	chr1	107823485	107823899	2041	354
chr1	107850298	107851198	STAT5_sDHS	Peak_2175	chr1	107850256	107851024	2042	726
chr1	107868136	107868966	STAT5_sDHS	Peak_2176	chr1	107868187	107868641	2044	454
chr1	107873956	107874767	STAT5_sDHS	Peak_2177	chr1	107874079	107874627	2045	548
chr1	107877522	107878207	STAT5_sDHS	Peak_2178	chr1	107877700	107878173	2046	473
chr1	107886509	107887437	STAT5_sDHS	Peak_2179	.	-1	-1	.	0
chr1	107898247	107898494	STAT5_sDHS	Peak_2180	.	-1	-1	.	0
chr1	107933410	107933726	STAT5_sDHS	Peak_2181	chr1	107933475	107934124	2051	251
chr1	107967913	107968162	STAT5_sDHS	Peak_2182	.	-1	-1	.	0
chr1	108051628	108052415	STAT5_sDHS	Peak_2183	chr1	108051746	108052160	2052	414
chr1	108067592	108068503	STAT5_sDHS	Peak_2184	.	-1	-1	.	0
chr1	108074661	108075150	STAT5_sDHS	Peak_2185	.	-1	-1	.	0
chr1	108089361	108090287	STAT5_sDHS	Peak_2186	chr1	108089400	108090090	2057	690
chr1	108090738	108090965	STAT5_sDHS	Peak_2187	.	-1	-1	.	0
chr1	108097293	108097858	STAT5_sDHS	Peak_2188	chr1	108097467	108097662	2060	195
chr1	108128550	108128790	STAT5_sDHS	Peak_2189	chr1	108128494	108128682	2061	132
chr1	108128823	108129408	STAT5_sDHS	Peak_2190	chr1	108129055	108129375	2062	320
chr1	108130881	108131170	STAT5_sDHS	Peak_2191	.	-1	-1	.	0
chr1	108153537	108154334	STAT5_sDHS	Peak_2192	chr1	108153735	108154196	2064	461
chr1	108164395	108165146	STAT5_sDHS	Peak_2193	chr1	108164523	108164992	2065	469
chr1	108176599	108177324	STAT5_sDHS	Peak_2194	chr1	108176869	108177110	2066	241
chr1	108213343	108213744	STAT5_sDHS	Peak_2195	.	-1	-1	.	0
chr1	108243460	108243662	STAT5_sDHS	Peak_2196	.	-1	-1	.	0
chr1	108247631	108247845	STAT5_sDHS	Peak_2197	.	-1	-1	.	0
chr1	108286338	108286544	STAT5_sDHS	Peak_2198	.	-1	-1	.	0
chr1	108304729	108304929	STAT5_sDHS	Peak_2199	.	-1	-1	.	0
chr1	108445567	108445855	STAT5_sDHS	Peak_2200	chr1	108445695	108446213	2068	160
chr1	108562723	108562923	STAT5_sDHS	Peak_2201	chr1	108562773	108562998	2069	150
chr1	108599182	108599963	STAT5_sDHS	Peak_2202	chr1	108599363	108599802	2070	439
chr1	108610286	108611134	STAT5_sDHS	Peak_2203	chr1	108610486	108611031	2071	545
chr1	108623394	108623633	STAT5_sDHS	Peak_2204	.	-1	-1	.	0
chr1	108647406	108647606	STAT5_sDHS	Peak_2205	.	-1	-1	.	0
chr1	108655798	108656816	STAT5_sDHS	Peak_2206	chr1	108655285	108656752	2072	954
chr1	108670618	108670897	STAT5_sDHS	Peak_2207	chr1	108670735	108671072	2074	162
chr1	108671236	108672026	STAT5_sDHS	Peak_2208	chr1	108671526	108671852	2075	326
chr1	108692617	108693666	STAT5_sDHS	Peak_2209	chr1	108692729	108693539	2076	810
chr1	108714877	108715176	STAT5_sDHS	Peak_2210	.	-1	-1	.	0
chr1	109239423	109239623	STAT5_sDHS	Peak_2211	.	-1	-1	.	0
chr1	109398651	109398976	STAT5_sDHS	Peak_2212	.	-1	-1	.	0
chr1	109456075	109456445	STAT5_sDHS	Peak_2213	chr1	109456180	109456383	2077	203
chr1	109480522	109480919	STAT5_sDHS	Peak_2214	.	-1	-1	.	0
chr1	109486160	109486959	STAT5_sDHS	Peak_2215	chr1	109486211	109487032	2078	748
chr1	109505589	109505816	STAT5_sDHS	Peak_2216	.	-1	-1	.	0
chr1	109510449	109511216	STAT5_sDHS	Peak_2217	chr1	109510582	109511090	2079	508
chr1	109532621	109532821	STAT5_sDHS	Peak_2218	.	-1	-1	.	0
chr1	109534631	109535053	STAT5_sDHS	Peak_2219	chr1	109534664	109534942	2080	278
chr1	109536798	109537325	STAT5_sDHS	Peak_2220	chr1	109536802	109537210	2081	408
chr1	109541738	109542083	STAT5_sDHS	Peak_2221	chr1	109541696	109542037	2082	299
chr1	109679467	109679915	STAT5_sDHS	Peak_2222	.	-1	-1	.	0
chr1	109734360	109734649	STAT5_sDHS	Peak_2223	.	-1	-1	.	0
chr1	109811947	109812319	STAT5_sDHS	Peak_2224	.	-1	-1	.	0
chr1	109813431	109814082	STAT5_sDHS	Peak_2225	chr1	109813669	109813922	2083	253
chr1	109833720	109835111	STAT5_sDHS	Peak_2226	chr1	109833984	109834592	2084	608
chr1	109838408	109838991	STAT5_sDHS	Peak_2228	chr1	109838276	109838883	2087	475
chr1	109884741	109884941	STAT5_sDHS	Peak_2229	.	-1	-1	.	0
chr1	109888494	109889013	STAT5_sDHS	Peak_2230	chr1	109888704	109889069	2088	309
chr1	109921177	109921424	STAT5_sDHS	Peak_2231	chr1	109921403	109921547	2089	21
chr1	111265595	111266454	STAT5_sDHS	Peak_2232	chr1	111265922	111266317	2090	395
chr1	111269343	111269750	STAT5_sDHS	Peak_2233	.	-1	-1	.	0
chr1	111368234	111368809	STAT5_sDHS	Peak_2234	chr1	111368341	111368551	2091	210
chr1	112343885	112344085	STAT5_sDHS	Peak_2235	.	-1	-1	.	0
chr1	112380022	112380249	STAT5_sDHS	Peak_2236	.	-1	-1	.	0
chr1	112689664	112690137	STAT5_sDHS	Peak_2237	.	-1	-1	.	0
chr1	112695878	112696198	STAT5_sDHS	Peak_2238	.	-1	-1	.	0
chr1	113540611	113540811	STAT5_sDHS	Peak_2239	.	-1	-1	.	0
chr1	113760700	113761752	STAT5_sDHS	Peak_2240	chr1	113760739	113761780	2092	1013
chr1	114844133	114844703	STAT5_sDHS	Peak_2241	.	-1	-1	.	0
chr1	115090695	115091241	STAT5_sDHS	Peak_2242	.	-1	-1	.	0
chr1	115096528	115096759	STAT5_sDHS	Peak_2243	.	-1	-1	.	0
chr1	116380566	116381031	STAT5_sDHS	Peak_2244	chr1	116380714	116381059	2095	317
chr1	116570563	116570763	STAT5_sDHS	Peak_2245	chr1	116570525	116570768	2096	200
chr1	116605269	116605560	STAT5_sDHS	Peak_2246	.	-1	-1	.	0
chr1	116721607	116721839	STAT5_sDHS	Peak_2247	.	-1	-1	.	0
chr1	116772418	116772757	STAT5_sDHS	Peak_2248	.	-1	-1	.	0
chr1	117886903	117887362	STAT5_sDHS	Peak_2249	.	-1	-1	.	0
chr1	120207370	120208291	STAT5_sDHS	Peak_2250	chr1	120207429	120208228	2097	799
chr1	120217895	120218796	STAT5_sDHS	Peak_2251	chr1	120217959	120218856	2098	837
chr1	120231408	120232443	STAT5_sDHS	Peak_2252	chr1	120231334	120232343	2099	935
chr1	120246304	120246951	STAT5_sDHS	Peak_2253	chr1	120246515	120246917	2100	402
chr1	120255769	120256151	STAT5_sDHS	Peak_2254	.	-1	-1	.	0
chr1	120285095	120286224	STAT5_sDHS	Peak_2256	.	-1	-1	.	0
chr1	120294057	120294257	STAT5_sDHS	Peak_2257	.	-1	-1	.	0
chr1	120355231	120356384	STAT5_sDHS	Peak_2258	chr1	120355463	120356578	2103	921
chr1	120373378	120373780	STAT5_sDHS	Peak_2259	chr1	120373471	120373739	2104	268
chr1	120375891	120376195	STAT5_sDHS	Peak_2260	chr1	120375920	120376100	2105	180
chr1	120466351	120466554	STAT5_sDHS	Peak_2262	.	-1	-1	.	0
chr1	120486201	120486810	STAT5_sDHS	Peak_2263	chr1	120486433	120486872	2107	377
chr1	120491509	120492426	STAT5_sDHS	Peak_2264	chr1	120491981	120492414	2109	433
chr1	120494294	120494682	STAT5_sDHS	Peak_2265	chr1	120494294	120494439	2110	145
chr1	120510010	120510889	STAT5_sDHS	Peak_2266	chr1	120510160	120510881	2111	721
chr1	120524015	120524936	STAT5_sDHS	Peak_2267	chr1	120524177	120525058	2112	759
chr1	120620132	120620630	STAT5_sDHS	Peak_2268	chr1	120620136	120620590	2114	454
chr1	120637720	120638254	STAT5_sDHS	Peak_2269	chr1	120637687	120638274	2115	534
chr1	120656074	120656481	STAT5_sDHS	Peak_2270	chr1	120656274	120656404	2116	130
chr1	120708562	120709394	STAT5_sDHS	Peak_2271	chr1	120708753	120709425	2117	641
chr1	120863000	120864311	STAT5_sDHS	Peak_2272	chr1	120863588	120864151	2119	563
chr1	120864527	120864876	STAT5_sDHS	Peak_2273	chr1	120864482	120864904	2120	349
chr1	120915626	120915977	STAT5_sDHS	Peak_2274	chr1	120915675	120915972	2121	297
chr1	120918634	120919231	STAT5_sDHS	Peak_2275	chr1	120918860	120919189	2122	329
chr1	120927916	120928208	STAT5_sDHS	Peak_2276	chr1	120927790	120928083	2123	167
chr1	120984169	120984522	STAT5_sDHS	Peak_2277	chr1	120984264	120984506	2125	242
chr1	120990532	120990752	STAT5_sDHS	Peak_2278	.	-1	-1	.	0
chr1	121043231	121043713	STAT5_sDHS	Peak_2279	chr1	121043217	121043636	2126	405
chr1	121059887	121060753	STAT5_sDHS	Peak_2280	chr1	121059816	121060735	2127	848
chr1	121069734	121070585	STAT5_sDHS	Peak_2281	chr1	121069725	121070643	2128	851
chr1	121087514	121088155	STAT5_sDHS	Peak_2282	chr1	121087589	121088182	2129	566
chr1	121106201	121106770	STAT5_sDHS	Peak_2283	chr1	121106254	121106753	2130	499
chr1	121116362	121116842	STAT5_sDHS	Peak_2284	chr1	121116334	121116817	2132	455
chr1	121117377	121117968	STAT5_sDHS	Peak_2285	chr1	121117631	121118179	2133	337
chr1	121130936	121131448	STAT5_sDHS	Peak_2286	chr1	121130968	121131468	2135	480
chr1	121135197	121135461	STAT5_sDHS	Peak_2287	chr1	121135079	121135323	2136	126
chr1	121145173	121145758	STAT5_sDHS	Peak_2288	chr1	121145190	121145940	2137	568
chr1	121149780	121150474	STAT5_sDHS	Peak_2289	chr1	121149999	121150483	2138	475
chr1	121188800	121189535	STAT5_sDHS	Peak_2290	chr1	121188738	121189557	2141	735
chr1	121190195	121190855	STAT5_sDHS	Peak_2291	chr1	121190159	121191048	2142	660
chr1	121191539	121192103	STAT5_sDHS	Peak_2292	chr1	121191417	121192211	2143	564
chr1	121198826	121199443	STAT5_sDHS	Peak_2293	chr1	121198811	121199322	2146	496
chr1	121354950	121355150	STAT5_sDHS	Peak_2294	.	-1	-1	.	0
chr1	121376227	121376443	STAT5_sDHS	Peak_2295	.	-1	-1	.	0
chr1	121388589	121389136	STAT5_sDHS	Peak_2296	chr1	121388612	121389166	2147	524
chr1	121400850	121401846	STAT5_sDHS	Peak_2297	chr1	121400753	121401957	2149	996
chr1	121415320	121415758	STAT5_sDHS	Peak_2298	chr1	121415486	121415679	2152	193
chr1	121422336	121423131	STAT5_sDHS	Peak_2299	.	-1	-1	.	0
chr1	121437401	121438210	STAT5_sDHS	Peak_2300	chr1	121437526	121438051	2156	525
chr1	121445256	121445732	STAT5_sDHS	Peak_2301	.	-1	-1	.	0
chr1	121447952	121448707	STAT5_sDHS	Peak_2302	chr1	121448238	121448504	2157	266
chr1	121454131	121455051	STAT5_sDHS	Peak_2303	chr1	121454442	121455071	2158	609
chr1	121461900	121462798	STAT5_sDHS	Peak_2304	chr1	121462068	121462650	2159	582
chr1	121486101	121486989	STAT5_sDHS	Peak_2305	chr1	121486689	121486937	2160	248
chr1	121489763	121490131	STAT5_sDHS	Peak_2306	.	-1	-1	.	0
chr1	121493122	121493369	STAT5_sDHS	Peak_2307	.	-1	-1	.	0
chr1	121499106	121499326	STAT5_sDHS	Peak_2308	.	-1	-1	.	0
chr1	121533665	121534438	STAT5_sDHS	Peak_2309	chr1	121533865	121534244	2161	379
chr1	121544672	121545723	STAT5_sDHS	Peak_2310	chr1	121544895	121545821	2163	828
chr1	121563306	121564229	STAT5_sDHS	Peak_2311	chr1	121563523	121563886	2164	363
chr1	121571535	121571833	STAT5_sDHS	Peak_2312	.	-1	-1	.	0
chr1	121715404	121715604	STAT5_sDHS	Peak_2313	.	-1	-1	.	0
chr1	121733711	121734510	STAT5_sDHS	Peak_2314	chr1	121733704	121734516	2165	799
chr1	121773853	121774214	STAT5_sDHS	Peak_2315	.	-1	-1	.	0
chr1	121791507	121791943	STAT5_sDHS	Peak_2316	chr1	121791660	121791878	2166	218
chr1	121803728	121804250	STAT5_sDHS	Peak_2317	chr1	121803871	121804180	2167	309
chr1	121809296	121810107	STAT5_sDHS	Peak_2318	chr1	121809514	121810137	2168	593
chr1	121893694	121894394	STAT5_sDHS	Peak_2319	.	-1	-1	.	0
chr1	121921405	121921710	STAT5_sDHS	Peak_2320	chr1	121921353	121921536	2169	131
chr1	121929494	121930120	STAT5_sDHS	Peak_2321	chr1	121929457	121930092	2171	598
chr1	121933659	121934445	STAT5_sDHS	Peak_2322	chr1	121933652	121934333	2172	674
chr1	121957118	121957594	STAT5_sDHS	Peak_2323	chr1	121957235	121957643	2174	359
chr1	121960487	121961134	STAT5_sDHS	Peak_2324	chr1	121960660	121961043	2176	383
chr1	121962605	121963259	STAT5_sDHS	Peak_2325	chr1	121962305	121963112	2177	507
chr1	121969348	121970850	STAT5_sDHS	Peak_2326	chr1	121969262	121970949	2179	1502
chr1	121989913	121990382	STAT5_sDHS	Peak_2327	chr1	121990083	121990409	2181	299
chr1	121994862	121995276	STAT5_sDHS	Peak_2328	chr1	121994932	121995161	2182	229
chr1	121996799	121997603	STAT5_sDHS	Peak_2329	chr1	121996999	121997529	2183	530
chr1	122012232	122013014	STAT5_sDHS	Peak_2330	chr1	122011998	122013260	2185	782
chr1	122016610	122017153	STAT5_sDHS	Peak_2331	.	-1	-1	.	0
chr1	122017288	122018317	STAT5_sDHS	Peak_2332	.	-1	-1	.	0
chr1	122021399	122021770	STAT5_sDHS	Peak_2333	chr1	122021437	122021868	2187	333
chr1	122036832	122037032	STAT5_sDHS	Peak_2335	.	-1	-1	.	0
chr1	122039185	122039500	STAT5_sDHS	Peak_2336	chr1	122039160	122039488	2189	303
chr1	122043772	122044038	STAT5_sDHS	Peak_2337	.	-1	-1	.	0
chr1	122059032	122059402	STAT5_sDHS	Peak_2338	.	-1	-1	.	0
chr1	122161289	122162261	STAT5_sDHS	Peak_2339	chr1	122161259	122162408	2191	972
chr1	122163103	122163474	STAT5_sDHS	Peak_2340	.	-1	-1	.	0
chr1	122166494	122167277	STAT5_sDHS	Peak_2341	chr1	122166523	122167200	2192	677
chr1	122224395	122224749	STAT5_sDHS	Peak_2342	.	-1	-1	.	0
chr1	122253916	122254454	STAT5_sDHS	Peak_2343	.	-1	-1	.	0
chr1	122260256	122260582	STAT5_sDHS	Peak_2344	.	-1	-1	.	0
chr1	122265195	122265993	STAT5_sDHS	Peak_2345	.	-1	-1	.	0
chr1	122482962	122483195	STAT5_sDHS	Peak_2346	.	-1	-1	.	0
chr1	122483302	122483502	STAT5_sDHS	Peak_2347	.	-1	-1	.	0
chr1	122491557	122491778	STAT5_sDHS	Peak_2348	.	-1	-1	.	0
chr1	122663392	122663638	STAT5_sDHS	Peak_2350	.	-1	-1	.	0
chr1	122745795	122746390	STAT5_sDHS	Peak_2351	chr1	122745903	122746341	2194	438
chr1	122872983	122873224	STAT5_sDHS	Peak_2352	.	-1	-1	.	0
chr1	123076734	123077291	STAT5_sDHS	Peak_2353	.	-1	-1	.	0
chr1	123140248	123140894	STAT5_sDHS	Peak_2354	chr1	123140252	123140866	2196	614
chr1	123172903	123173103	STAT5_sDHS	Peak_2355	.	-1	-1	.	0
chr1	123224159	123224809	STAT5_sDHS	Peak_2356	chr1	123223442	123225058	2197	650
chr1	123225946	123226547	STAT5_sDHS	Peak_2357	chr1	123225882	123226590	2198	601
chr1	123227352	123227562	STAT5_sDHS	Peak_2358	chr1	123226769	123227515	2199	163
chr1	123228984	123229469	STAT5_sDHS	Peak_2359	chr1	123228934	123229813	2202	485
chr1	123230584	123230965	STAT5_sDHS	Peak_2360	chr1	123230633	123230958	2203	325
chr1	123232216	123232785	STAT5_sDHS	Peak_2361	chr1	123232364	123233254	2204	421
chr1	123245368	123246430	STAT5_sDHS	Peak_2362	chr1	123245394	123246024	2205	630
chr1	123247114	123247724	STAT5_sDHS	Peak_2363	chr1	123247066	123247720	2207	606
chr1	123286827	123287765	STAT5_sDHS	Peak_2364	chr1	123287076	123287566	2208	490
chr1	123293468	123293997	STAT5_sDHS	Peak_2365	.	-1	-1	.	0
chr1	123296773	123297349	STAT5_sDHS	Peak_2366	.	-1	-1	.	0
chr1	123327230	123328185	STAT5_sDHS	Peak_2367	chr1	123327461	123328528	2209	724
chr1	123464055	123464922	STAT5_sDHS	Peak_2368	chr1	123464146	123464831	2210	685
chr1	124253668	124253887	STAT5_sDHS	Peak_2369	chr1	124253654	124254002	2212	219
chr1	125830636	125831144	STAT5_sDHS	Peak_2371	.	-1	-1	.	0
chr1	127267502	127267702	STAT5_sDHS	Peak_2373	.	-1	-1	.	0
chr1	127279344	127279544	STAT5_sDHS	Peak_2374	.	-1	-1	.	0
chr1	127293159	127293851	STAT5_sDHS	Peak_2375	chr1	127293433	127293621	2214	188
chr1	127295471	127295676	STAT5_sDHS	Peak_2376	.	-1	-1	.	0
chr1	127331899	127332787	STAT5_sDHS	Peak_2377	chr1	127331229	127333010	2216	888
chr1	127355190	127355708	STAT5_sDHS	Peak_2378	.	-1	-1	.	0
chr1	127367374	127368047	STAT5_sDHS	Peak_2379	.	-1	-1	.	0
chr1	127385968	127386239	STAT5_sDHS	Peak_2380	chr1	127385929	127386202	2217	234
chr1	127415577	127416487	STAT5_sDHS	Peak_2381	chr1	127415609	127416466	2218	857
chr1	127435805	127436193	STAT5_sDHS	Peak_2382	.	-1	-1	.	0
chr1	127440670	127441228	STAT5_sDHS	Peak_2383	.	-1	-1	.	0
chr1	127448158	127448703	STAT5_sDHS	Peak_2384	chr1	127448246	127448499	2219	253
chr1	127456724	127457953	STAT5_sDHS	Peak_2385	.	-1	-1	.	0
chr1	127504114	127504485	STAT5_sDHS	Peak_2386	chr1	127504113	127504291	2221	177
chr1	127559560	127560108	STAT5_sDHS	Peak_2387	chr1	127559672	127560038	2222	366
chr1	127573257	127574170	STAT5_sDHS	Peak_2388	chr1	127573146	127574589	2224	913
chr1	127581768	127582120	STAT5_sDHS	Peak_2389	.	-1	-1	.	0
chr1	127590142	127590478	STAT5_sDHS	Peak_2390	chr1	127590235	127590341	2225	106
chr1	127590721	127591454	STAT5_sDHS	Peak_2391	chr1	127590866	127591336	2226	470
chr1	127614537	127615052	STAT5_sDHS	Peak_2392	chr1	127614513	127614895	2228	358
chr1	127617836	127618184	STAT5_sDHS	Peak_2393	chr1	127617607	127618175	2229	339
chr1	127656525	127656970	STAT5_sDHS	Peak_2394	chr1	127656599	127656976	2230	371
chr1	128197627	128198494	STAT5_sDHS	Peak_2396	chr1	128197744	128198319	2233	575
chr1	128257428	128257933	STAT5_sDHS	Peak_2397	.	-1	-1	.	0
chr1	128263072	128263916	STAT5_sDHS	Peak_2398	chr1	128263317	128263673	2234	356
chr1	128300550	128301126	STAT5_sDHS	Peak_2399	chr1	128300838	128301077	2235	239
chr1	128304402	128304655	STAT5_sDHS	Peak_2400	.	-1	-1	.	0
chr1	128307825	128308445	STAT5_sDHS	Peak_2401	chr1	128308068	128308495	2236	377
chr1	128328372	128328577	STAT5_sDHS	Peak_2402	.	-1	-1	.	0
chr1	128333655	128334267	STAT5_sDHS	Peak_2403	chr1	128333932	128334132	2237	200
chr1	128489240	128490531	STAT5_sDHS	Peak_2404	chr1	128489582	128490512	2239	930
chr1	128500720	128501646	STAT5_sDHS	Peak_2405	chr1	128500928	128501501	2240	573
chr1	128569558	128570296	STAT5_sDHS	Peak_2407	chr1	128569811	128570260	2241	449
chr1	128634434	128635111	STAT5_sDHS	Peak_2408	.	-1	-1	.	0
chr1	128725626	128725826	STAT5_sDHS	Peak_2409	.	-1	-1	.	0
chr1	128726949	128727590	STAT5_sDHS	Peak_2410	chr1	128727009	128727505	2242	496
chr1	128907911	128908650	STAT5_sDHS	Peak_2411	chr1	128908158	128908357	2243	199
chr1	128942075	128942947	STAT5_sDHS	Peak_2412	chr1	128942281	128942948	2244	666
chr1	128980506	128980712	STAT5_sDHS	Peak_2413	.	-1	-1	.	0
chr1	129101210	129102052	STAT5_sDHS	Peak_2414	chr1	129101296	129102196	2245	756
chr1	129140855	129141259	STAT5_sDHS	Peak_2415	.	-1	-1	.	0
chr1	129153546	129153927	STAT5_sDHS	Peak_2416	chr1	129153598	129153870	2247	272
chr1	129165918	129166194	STAT5_sDHS	Peak_2417	.	-1	-1	.	0
chr1	129167003	129167438	STAT5_sDHS	Peak_2418	.	-1	-1	.	0
chr1	129174631	129175171	STAT5_sDHS	Peak_2419	chr1	129174742	129175005	2248	263
chr1	129211697	129211981	STAT5_sDHS	Peak_2420	.	-1	-1	.	0
chr1	129260081	129260729	STAT5_sDHS	Peak_2422	chr1	129260242	129260614	2251	372
chr1	129293694	129294628	STAT5_sDHS	Peak_2423	chr1	129293914	129294542	2252	628
chr1	129294794	129295285	STAT5_sDHS	Peak_2424	chr1	129294769	129295223	2253	429
chr1	129306175	129306484	STAT5_sDHS	Peak_2425	.	-1	-1	.	0
chr1	129313382	129313654	STAT5_sDHS	Peak_2426	.	-1	-1	.	0
chr1	129315638	129315983	STAT5_sDHS	Peak_2427	.	-1	-1	.	0
chr1	129355731	129356184	STAT5_sDHS	Peak_2428	.	-1	-1	.	0
chr1	129393445	129393654	STAT5_sDHS	Peak_2429	chr1	129393393	129393622	2254	177
chr1	129492277	129492716	STAT5_sDHS	Peak_2430	.	-1	-1	.	0
chr1	129574134	129574351	STAT5_sDHS	Peak_2432	.	-1	-1	.	0
chr1	129598870	129599240	STAT5_sDHS	Peak_2433	.	-1	-1	.	0
chr1	129608697	129608905	STAT5_sDHS	Peak_2434	.	-1	-1	.	0
chr1	129625556	129626188	STAT5_sDHS	Peak_2435	chr1	129625512	129626158	2257	602
chr1	129628739	129629621	STAT5_sDHS	Peak_2436	chr1	129628676	129629647	2259	882
chr1	129631863	129632258	STAT5_sDHS	Peak_2437	chr1	129631989	129632400	2260	269
chr1	129646952	129647731	STAT5_sDHS	Peak_2438	chr1	129647158	129647635	2262	477
chr1	129652288	129652742	STAT5_sDHS	Peak_2439	chr1	129652379	129652733	2263	354
chr1	129670122	129671235	STAT5_sDHS	Peak_2440	chr1	129669689	129671475	2264	1113
chr1	129704877	129705077	STAT5_sDHS	Peak_2441	.	-1	-1	.	0
chr1	129723836	129724219	STAT5_sDHS	Peak_2442	.	-1	-1	.	0
chr1	129755718	129755918	STAT5_sDHS	Peak_2443	.	-1	-1	.	0
chr1	129764932	129765849	STAT5_sDHS	Peak_2444	chr1	129765041	129765839	2266	798
chr1	129848842	129849172	STAT5_sDHS	Peak_2446	chr1	129848871	129849230	2268	301
chr1	129877618	129877921	STAT5_sDHS	Peak_2447	.	-1	-1	.	0
chr1	129886404	129887217	STAT5_sDHS	Peak_2448	chr1	129886413	129886795	2269	382
chr1	129904977	129905406	STAT5_sDHS	Peak_2449	chr1	129905188	129905392	2271	204
chr1	129912765	129912979	STAT5_sDHS	Peak_2450	.	-1	-1	.	0
chr1	129955269	129955545	STAT5_sDHS	Peak_2451	.	-1	-1	.	0
chr1	129965529	129965746	STAT5_sDHS	Peak_2452	chr1	129965639	129965896	2272	107
chr1	129970481	129971044	STAT5_sDHS	Peak_2453	chr1	129970627	129970957	2273	330
chr1	129977505	129978492	STAT5_sDHS	Peak_2454	chr1	129977966	129978218	2275	252
chr1	129979353	129979730	STAT5_sDHS	Peak_2455	chr1	129979323	129979739	2276	377
chr1	129998934	130000239	STAT5_sDHS	Peak_2456	chr1	129998836	130000652	2277	1305
chr1	130008572	130008806	STAT5_sDHS	Peak_2457	.	-1	-1	.	0
chr1	130131491	130132258	STAT5_sDHS	Peak_2458	chr1	130131701	130132103	2278	402
chr1	130140318	130141560	STAT5_sDHS	Peak_2459	chr1	130140171	130141803	2279	1242
chr1	130252200	130252503	STAT5_sDHS	Peak_2460	.	-1	-1	.	0
chr1	130255741	130256682	STAT5_sDHS	Peak_2461	chr1	130255512	130256762	2280	941
chr1	130295570	130296029	STAT5_sDHS	Peak_2462	.	-1	-1	.	0
chr1	130313064	130314288	STAT5_sDHS	Peak_2463	chr1	130313146	130314515	2281	1142
chr1	130353519	130354013	STAT5_sDHS	Peak_2464	chr1	130353504	130353958	2282	439
chr1	130488474	130489355	STAT5_sDHS	Peak_2465	chr1	130488656	130489231	2285	575
chr1	130504701	130504901	STAT5_sDHS	Peak_2466	.	-1	-1	.	0
chr1	130511419	130512149	STAT5_sDHS	Peak_2467	chr1	130511187	130511868	2286	449
chr1	130530444	130530652	STAT5_sDHS	Peak_2468	.	-1	-1	.	0
chr1	130601697	130602063	STAT5_sDHS	Peak_2469	chr1	130601791	130601966	2287	175
chr1	130618723	130618987	STAT5_sDHS	Peak_2471	.	-1	-1	.	0
chr1	130621093	130621639	STAT5_sDHS	Peak_2472	.	-1	-1	.	0
chr1	130663427	130663684	STAT5_sDHS	Peak_2473	.	-1	-1	.	0
chr1	130716243	130716716	STAT5_sDHS	Peak_2474	.	-1	-1	.	0
chr1	130722798	130723598	STAT5_sDHS	Peak_2475	chr1	130722676	130723785	2290	800
chr1	130728949	130729528	STAT5_sDHS	Peak_2476	chr1	130729079	130729479	2291	400
chr1	130874443	130874650	STAT5_sDHS	Peak_2477	.	-1	-1	.	0
chr1	131147074	131147803	STAT5_sDHS	Peak_2478	chr1	131147253	131147787	2292	534
chr1	131555770	131555970	STAT5_sDHS	Peak_2479	.	-1	-1	.	0
chr1	131784446	131784983	STAT5_sDHS	Peak_2480	chr1	131784497	131784933	2293	436
chr1	132206194	132206861	STAT5_sDHS	Peak_2481	chr1	132206402	132206644	2294	242
chr1	132246735	132247099	STAT5_sDHS	Peak_2482	.	-1	-1	.	0
chr1	132268735	132268945	STAT5_sDHS	Peak_2483	.	-1	-1	.	0
chr1	132269857	132270673	STAT5_sDHS	Peak_2484	chr1	132269956	132270590	2295	634
chr1	132358790	132359533	STAT5_sDHS	Peak_2485	chr1	132358981	132359433	2298	452
chr1	132371478	132371844	STAT5_sDHS	Peak_2486	.	-1	-1	.	0
chr1	132409430	132410049	STAT5_sDHS	Peak_2487	chr1	132409453	132409781	2300	328
chr1	132444350	132444758	STAT5_sDHS	Peak_2488	.	-1	-1	.	0
chr1	132446969	132447183	STAT5_sDHS	Peak_2489	.	-1	-1	.	0
chr1	132530599	132531160	STAT5_sDHS	Peak_2490	chr1	132530613	132530876	2301	263
chr1	132554423	132555046	STAT5_sDHS	Peak_2491	chr1	132554578	132554874	2303	296
chr1	132557841	132558646	STAT5_sDHS	Peak_2492	chr1	132557977	132558459	2304	482
chr1	132574900	132575721	STAT5_sDHS	Peak_2493	chr1	132574841	132575600	2306	700
chr1	132576503	132576817	STAT5_sDHS	Peak_2494	chr1	132576303	132577196	2307	314
chr1	132591773	132591995	STAT5_sDHS	Peak_2495	.	-1	-1	.	0
chr1	132596684	132596891	STAT5_sDHS	Peak_2496	chr1	132596539	132596824	2311	140
chr1	132612076	132612973	STAT5_sDHS	Peak_2497	.	-1	-1	.	0
chr1	132613610	132614417	STAT5_sDHS	Peak_2498	.	-1	-1	.	0
chr1	132620792	132621014	STAT5_sDHS	Peak_2499	.	-1	-1	.	0
chr1	132629055	132629280	STAT5_sDHS	Peak_2500	.	-1	-1	.	0
chr1	132630062	132631026	STAT5_sDHS	Peak_2501	chr1	132630084	132631216	2316	942
chr1	132657738	132658613	STAT5_sDHS	Peak_2503	chr1	132657751	132658537	2319	786
chr1	132660456	132661161	STAT5_sDHS	Peak_2504	chr1	132660359	132661160	2320	704
chr1	132663492	132664012	STAT5_sDHS	Peak_2505	chr1	132663545	132664057	2321	467
chr1	132672009	132672590	STAT5_sDHS	Peak_2506	.	-1	-1	.	0
chr1	132672940	132673507	STAT5_sDHS	Peak_2507	.	-1	-1	.	0
chr1	132680556	132680976	STAT5_sDHS	Peak_2508	.	-1	-1	.	0
chr1	132693653	132694032	STAT5_sDHS	Peak_2509	chr1	132693669	132694079	2322	363
chr1	132694395	132695468	STAT5_sDHS	Peak_2510	chr1	132694522	132695420	2323	898
chr1	132717490	132717934	STAT5_sDHS	Peak_2511	chr1	132717284	132717997	2325	444
chr1	132718449	132719247	STAT5_sDHS	Peak_2512	chr1	132718443	132719319	2326	798
chr1	132723141	132723591	STAT5_sDHS	Peak_2513	chr1	132723014	132723588	2328	447
chr1	132725099	132725614	STAT5_sDHS	Peak_2514	chr1	132725216	132725693	2329	398
chr1	132728676	132729201	STAT5_sDHS	Peak_2515	chr1	132728716	132729227	2332	485
chr1	132731590	132732377	STAT5_sDHS	Peak_2516	chr1	132731718	132732380	2333	659
chr1	132737311	132738409	STAT5_sDHS	Peak_2517	chr1	132737135	132738502	2334	1098
chr1	132753906	132754582	STAT5_sDHS	Peak_2518	chr1	132754351	132754602	2336	231
chr1	132771836	132772036	STAT5_sDHS	Peak_2519	.	-1	-1	.	0
chr1	132773484	132773967	STAT5_sDHS	Peak_2520	.	-1	-1	.	0
chr1	132949852	132950077	STAT5_sDHS	Peak_2521	chr1	132949649	132950096	2338	225
chr1	132956933	132957135	STAT5_sDHS	Peak_2522	.	-1	-1	.	0
chr1	132957159	132957394	STAT5_sDHS	Peak_2523	.	-1	-1	.	0
chr1	132968721	132969440	STAT5_sDHS	Peak_2524	chr1	132968789	132969478	2340	651
chr1	132979993	132981144	STAT5_sDHS	Peak_2525	chr1	132980042	132981408	2344	1102
chr1	132986406	132987229	STAT5_sDHS	Peak_2526	.	-1	-1	.	0
chr1	132987868	132988300	STAT5_sDHS	Peak_2527	.	-1	-1	.	0
chr1	132990496	132990899	STAT5_sDHS	Peak_2528	chr1	132990312	132991376	2348	403
chr1	132993093	132993843	STAT5_sDHS	Peak_2529	chr1	132993044	132994771	2349	750
chr1	132994102	132994679	STAT5_sDHS	Peak_2530	chr1	132993044	132994771	2349	577
chr1	133007136	133007471	STAT5_sDHS	Peak_2531	.	-1	-1	.	0
chr1	133012278	133012772	STAT5_sDHS	Peak_2532	chr1	133012593	133012784	2350	179
chr1	133019953	133020335	STAT5_sDHS	Peak_2533	chr1	133019900	133020360	2353	382
chr1	133022414	133023294	STAT5_sDHS	Peak_2534	chr1	133022536	133023354	2354	758
chr1	133034522	133035999	STAT5_sDHS	Peak_2535	chr1	133034676	133035185	2355	509
chr1	133049397	133050101	STAT5_sDHS	Peak_2536	chr1	133049597	133050001	2358	404
chr1	133056177	133056599	STAT5_sDHS	Peak_2537	chr1	133056466	133056862	2359	133
chr1	133056746	133056993	STAT5_sDHS	Peak_2538	chr1	133056466	133056862	2359	116
chr1	133080939	133082203	STAT5_sDHS	Peak_2539	chr1	133080923	133082243	2362	1264
chr1	133094918	133096138	STAT5_sDHS	Peak_2540	chr1	133095592	133095972	2365	380
chr1	133104187	133105046	STAT5_sDHS	Peak_2541	chr1	133104244	133105166	2367	802
chr1	133110861	133111445	STAT5_sDHS	Peak_2542	chr1	133110909	133111349	2368	440
chr1	133127793	133128050	STAT5_sDHS	Peak_2543	chr1	133127831	133127951	2369	120
chr1	133134696	133135071	STAT5_sDHS	Peak_2544	chr1	133134832	133135060	2370	228
chr1	133141386	133143047	STAT5_sDHS	Peak_2545	chr1	133141062	133142840	2373	1454
chr1	133171314	133172244	STAT5_sDHS	Peak_2546	chr1	133171221	133173110	2380	930
chr1	133173375	133173779	STAT5_sDHS	Peak_2547	chr1	133173247	133173704	2381	329
chr1	133178191	133178873	STAT5_sDHS	Peak_2548	chr1	133178287	133178735	2386	448
chr1	133241994	133242300	STAT5_sDHS	Peak_2549	chr1	133242127	133242294	2390	167
chr1	133275667	133275867	STAT5_sDHS	Peak_2550	.	-1	-1	.	0
chr1	133281010	133281344	STAT5_sDHS	Peak_2551	chr1	133281189	133281297	2391	108
chr1	133317611	133317836	STAT5_sDHS	Peak_2552	.	-1	-1	.	0
chr1	133328272	133328664	STAT5_sDHS	Peak_2553	chr1	133328504	133328698	2392	160
chr1	133334672	133334907	STAT5_sDHS	Peak_2554	chr1	133334691	133334825	2393	134
chr1	133356397	133356703	STAT5_sDHS	Peak_2555	.	-1	-1	.	0
chr1	133362229	133362903	STAT5_sDHS	Peak_2556	chr1	133362483	133362793	2394	310
chr1	133370054	133370418	STAT5_sDHS	Peak_2557	.	-1	-1	.	0
chr1	133382611	133383055	STAT5_sDHS	Peak_2559	chr1	133382692	133382920	2396	228
chr1	133385789	133386474	STAT5_sDHS	Peak_2560	chr1	133385913	133386342	2397	429
chr1	133400778	133401318	STAT5_sDHS	Peak_2561	chr1	133400940	133401147	2398	207
chr1	133408252	133408964	STAT5_sDHS	Peak_2562	chr1	133408779	133408995	2399	185
chr1	133423642	133424595	STAT5_sDHS	Peak_2563	.	-1	-1	.	0
chr1	133443272	133444254	STAT5_sDHS	Peak_2564	chr1	133443253	133444164	2402	892
chr1	133451707	133452039	STAT5_sDHS	Peak_2565	chr1	133451804	133451989	2404	185
chr1	133509167	133510586	STAT5_sDHS	Peak_2566	chr1	133509802	133510448	2409	646
chr1	133510810	133511142	STAT5_sDHS	Peak_2567	chr1	133510723	133511593	2410	332
chr1	133511183	133511706	STAT5_sDHS	Peak_2568	chr1	133510723	133511593	2410	410
chr1	133517450	133517696	STAT5_sDHS	Peak_2570	chr1	133517476	133517718	2412	220
chr1	133520211	133521197	STAT5_sDHS	Peak_2571	chr1	133520809	133521153	2414	344
chr1	133534414	133535790	STAT5_sDHS	Peak_2572	chr1	133535207	133535554	2417	347
chr1	133554415	133555138	STAT5_sDHS	Peak_2573	chr1	133554625	133554992	2418	367
chr1	133613042	133613397	STAT5_sDHS	Peak_2574	.	-1	-1	.	0
chr1	133631317	133631565	STAT5_sDHS	Peak_2575	.	-1	-1	.	0
chr1	133638578	133639037	STAT5_sDHS	Peak_2576	.	-1	-1	.	0
chr1	133650849	133651256	STAT5_sDHS	Peak_2577	.	-1	-1	.	0
chr1	133662019	133662223	STAT5_sDHS	Peak_2578	.	-1	-1	.	0
chr1	133693521	133694417	STAT5_sDHS	Peak_2579	chr1	133693525	133694409	2421	884
chr1	133709071	133710118	STAT5_sDHS	Peak_2580	chr1	133709163	133709883	2422	720
chr1	133723205	133723478	STAT5_sDHS	Peak_2581	.	-1	-1	.	0
chr1	133724078	133724891	STAT5_sDHS	Peak_2582	chr1	133724001	133725044	2423	813
chr1	133741361	133742082	STAT5_sDHS	Peak_2583	chr1	133741515	133741969	2424	454
chr1	133763436	133764376	STAT5_sDHS	Peak_2584	chr1	133763528	133764353	2425	825
chr1	133806474	133808096	STAT5_sDHS	Peak_2585	chr1	133806696	133808179	2426	1400
chr1	133815614	133816034	STAT5_sDHS	Peak_2587	chr1	133815696	133815942	2429	246
chr1	133834163	133834763	STAT5_sDHS	Peak_2589	chr1	133834364	133834582	2431	218
chr1	133835222	133835876	STAT5_sDHS	Peak_2590	chr1	133835459	133835815	2432	356
chr1	133853953	133854276	STAT5_sDHS	Peak_2592	chr1	133854056	133854243	2435	187
chr1	133859379	133860191	STAT5_sDHS	Peak_2593	chr1	133859577	133859860	2436	283
chr1	133865235	133866133	STAT5_sDHS	Peak_2594	chr1	133865145	133866087	2438	852
chr1	133866845	133867530	STAT5_sDHS	Peak_2595	chr1	133866846	133867640	2440	684
chr1	133869203	133869453	STAT5_sDHS	Peak_2596	chr1	133868891	133869839	2442	250
chr1	133876936	133877536	STAT5_sDHS	Peak_2597	chr1	133877023	133877435	2444	412
chr1	133878050	133878645	STAT5_sDHS	Peak_2598	chr1	133877872	133878552	2445	502
chr1	133879345	133879838	STAT5_sDHS	Peak_2599	chr1	133879605	133879905	2446	233
chr1	133889037	133889817	STAT5_sDHS	Peak_2601	chr1	133888981	133889720	2448	683
chr1	133889956	133890494	STAT5_sDHS	Peak_2602	chr1	133890146	133890662	2449	348
chr1	133903412	133903678	STAT5_sDHS	Peak_2603	.	-1	-1	.	0
chr1	133903784	133905195	STAT5_sDHS	Peak_2604	chr1	133903867	133905042	2451	1175
chr1	133942945	133943178	STAT5_sDHS	Peak_2606	.	-1	-1	.	0
chr1	133972171	133972690	STAT5_sDHS	Peak_2607	chr1	133972094	133972741	2452	519
chr1	134022353	134022977	STAT5_sDHS	Peak_2608	chr1	134021963	134023237	2454	624
chr1	134034569	134034868	STAT5_sDHS	Peak_2609	chr1	134034520	134034982	2456	299
chr1	134035338	134036540	STAT5_sDHS	Peak_2610	chr1	134035173	134036632	2457	1202
chr1	134048467	134048745	STAT5_sDHS	Peak_2611	chr1	134048367	134048812	2461	278
chr1	134052178	134052714	STAT5_sDHS	Peak_2612	chr1	134052395	134052665	2462	270
chr1	134053804	134054420	STAT5_sDHS	Peak_2613	chr1	134053954	134054332	2463	378
chr1	134066662	134067033	STAT5_sDHS	Peak_2614	chr1	134066711	134066996	2465	285
chr1	134108818	134109119	STAT5_sDHS	Peak_2615	.	-1	-1	.	0
chr1	134134136	134134348	STAT5_sDHS	Peak_2616	.	-1	-1	.	0
chr1	134194763	134195653	STAT5_sDHS	Peak_2617	.	-1	-1	.	0
chr1	134212401	134212954	STAT5_sDHS	Peak_2618	chr1	134212386	134213193	2468	553
chr1	134213787	134214558	STAT5_sDHS	Peak_2619	chr1	134213856	134215246	2469	702
chr1	134215825	134216214	STAT5_sDHS	Peak_2620	chr1	134215814	134216385	2470	389
chr1	134223222	134223922	STAT5_sDHS	Peak_2621	chr1	134223134	134223920	2471	698
chr1	134224841	134225648	STAT5_sDHS	Peak_2622	chr1	134224671	134225775	2472	807
chr1	134230080	134230938	STAT5_sDHS	Peak_2623	chr1	134229983	134230960	2475	858
chr1	134234553	134235265	STAT5_sDHS	Peak_2624	chr1	134234598	134235286	2477	667
chr1	134238328	134238684	STAT5_sDHS	Peak_2625	chr1	134238331	134238683	2478	352
chr1	134251702	134252799	STAT5_sDHS	Peak_2626	chr1	134251647	134252202	2480	500
chr1	134258522	134258857	STAT5_sDHS	Peak_2627	chr1	134258507	134259010	2483	335
chr1	134264093	134264932	STAT5_sDHS	Peak_2628	chr1	134264217	134264951	2485	715
chr1	134267375	134267782	STAT5_sDHS	Peak_2629	chr1	134267441	134267567	2486	126
chr1	134270707	134271145	STAT5_sDHS	Peak_2630	chr1	134270746	134271213	2488	399
chr1	134285340	134285838	STAT5_sDHS	Peak_2631	chr1	134285488	134285722	2490	234
chr1	134313573	134314795	STAT5_sDHS	Peak_2632	chr1	134313772	134314731	2492	959
chr1	134328491	134328692	STAT5_sDHS	Peak_2633	chr1	134328370	134328645	2493	154
chr1	134373216	134374242	STAT5_sDHS	Peak_2634	chr1	134373209	134374304	2494	1026
chr1	134416175	134416842	STAT5_sDHS	Peak_2635	chr1	134416415	134417078	2496	427
chr1	134417214	134417563	STAT5_sDHS	Peak_2636	chr1	134417395	134418134	2497	168
chr1	134417691	134417907	STAT5_sDHS	Peak_2637	chr1	134417395	134418134	2497	216
chr1	134422372	134422853	STAT5_sDHS	Peak_2638	chr1	134422352	134422762	2498	390
chr1	134454588	134455175	STAT5_sDHS	Peak_2639	chr1	134454523	134455060	2500	472
chr1	134483097	134483929	STAT5_sDHS	Peak_2640	chr1	134483246	134483802	2501	556
chr1	134491225	134491435	STAT5_sDHS	Peak_2641	.	-1	-1	.	0
chr1	134491443	134491643	STAT5_sDHS	Peak_2642	.	-1	-1	.	0
chr1	134543699	134544024	STAT5_sDHS	Peak_2643	chr1	134543776	134544223	2502	248
chr1	134655636	134655895	STAT5_sDHS	Peak_2645	.	-1	-1	.	0
chr1	134680972	134681172	STAT5_sDHS	Peak_2646	.	-1	-1	.	0
chr1	134683565	134683865	STAT5_sDHS	Peak_2647	.	-1	-1	.	0
chr1	134740678	134740878	STAT5_sDHS	Peak_2648	chr1	134740712	134740966	2504	166
chr1	134865306	134865691	STAT5_sDHS	Peak_2649	.	-1	-1	.	0
chr1	134909286	134909608	STAT5_sDHS	Peak_2650	.	-1	-1	.	0
chr1	134921436	134922340	STAT5_sDHS	Peak_2651	chr1	134921562	134922271	2505	709
chr1	134929994	134930959	STAT5_sDHS	Peak_2652	chr1	134930336	134930909	2507	573
chr1	134936027	134936444	STAT5_sDHS	Peak_2653	.	-1	-1	.	0
chr1	134942292	134943070	STAT5_sDHS	Peak_2654	chr1	134942528	134942782	2508	254
chr1	134954239	134954608	STAT5_sDHS	Peak_2655	.	-1	-1	.	0
chr1	134969889	134970498	STAT5_sDHS	Peak_2656	chr1	134969887	134970469	2511	580
chr1	134984062	134984561	STAT5_sDHS	Peak_2657	chr1	134984310	134984532	2513	222
chr1	134990231	134990878	STAT5_sDHS	Peak_2658	chr1	134990308	134990617	2514	309
chr1	134999717	135000547	STAT5_sDHS	Peak_2659	chr1	134999905	135000296	2518	391
chr1	135016462	135017192	STAT5_sDHS	Peak_2660	chr1	135016641	135017066	2519	425
chr1	135017672	135018331	STAT5_sDHS	Peak_2661	chr1	135017916	135018239	2520	323
chr1	135020637	135021215	STAT5_sDHS	Peak_2662	chr1	135020664	135021179	2521	515
chr1	135027258	135028258	STAT5_sDHS	Peak_2663	chr1	135027314	135028634	2524	944
chr1	135030642	135031024	STAT5_sDHS	Peak_2664	chr1	135030612	135031016	2526	374
chr1	135042522	135042731	STAT5_sDHS	Peak_2665	.	-1	-1	.	0
chr1	135074117	135074418	STAT5_sDHS	Peak_2666	chr1	135074151	135074283	2527	132
chr1	135077510	135078057	STAT5_sDHS	Peak_2667	chr1	135077679	135077876	2528	197
chr1	135101017	135101217	STAT5_sDHS	Peak_2668	.	-1	-1	.	0
chr1	135106919	135107806	STAT5_sDHS	Peak_2669	chr1	135106861	135107779	2529	860
chr1	135108386	135108734	STAT5_sDHS	Peak_2670	.	-1	-1	.	0
chr1	135110501	135110887	STAT5_sDHS	Peak_2671	chr1	135110549	135110939	2530	338
chr1	135122583	135122950	STAT5_sDHS	Peak_2673	chr1	135122649	135122838	2534	189
chr1	135123260	135123892	STAT5_sDHS	Peak_2674	chr1	135123411	135123930	2535	481
chr1	135133527	135134015	STAT5_sDHS	Peak_2675	chr1	135133593	135133922	2537	329
chr1	135134229	135134691	STAT5_sDHS	Peak_2676	chr1	135134277	135134653	2538	376
chr1	135142145	135142864	STAT5_sDHS	Peak_2677	chr1	135142124	135142933	2540	719
chr1	135148363	135148619	STAT5_sDHS	Peak_2678	chr1	135148249	135148760	2541	256
chr1	135151573	135152363	STAT5_sDHS	Peak_2679	chr1	135151845	135152391	2544	518
chr1	135161697	135162495	STAT5_sDHS	Peak_2680	chr1	135161724	135162428	2546	704
chr1	135175042	135175720	STAT5_sDHS	Peak_2681	chr1	135175194	135175772	2547	526
chr1	135182356	135182958	STAT5_sDHS	Peak_2682	chr1	135182478	135182958	2549	480
chr1	135184281	135185009	STAT5_sDHS	Peak_2683	chr1	135184224	135184889	2550	608
chr1	135192801	135193517	STAT5_sDHS	Peak_2684	chr1	135192953	135193420	2551	467
chr1	135198926	135199562	STAT5_sDHS	Peak_2685	chr1	135199106	135199494	2553	388
chr1	135206038	135207003	STAT5_sDHS	Peak_2686	chr1	135206085	135207113	2556	918
chr1	135225351	135226324	STAT5_sDHS	Peak_2687	chr1	135225551	135226235	2557	684
chr1	135244083	135244772	STAT5_sDHS	Peak_2688	chr1	135243989	135244789	2558	689
chr1	135249897	135250452	STAT5_sDHS	Peak_2689	chr1	135250072	135250401	2559	329
chr1	135258551	135259281	STAT5_sDHS	Peak_2690	.	-1	-1	.	0
chr1	135259649	135260576	STAT5_sDHS	Peak_2691	.	-1	-1	.	0
chr1	135263566	135263843	STAT5_sDHS	Peak_2692	chr1	135263201	135263946	2565	277
chr1	135268630	135269111	STAT5_sDHS	Peak_2693	chr1	135267902	135269258	2567	481
chr1	135272162	135272997	STAT5_sDHS	Peak_2694	chr1	135271976	135273530	2568	835
chr1	135278477	135279065	STAT5_sDHS	Peak_2695	chr1	135278598	135279020	2572	422
chr1	135279305	135279814	STAT5_sDHS	Peak_2696	chr1	135279299	135280614	2573	509
chr1	135282079	135282379	STAT5_sDHS	Peak_2697	chr1	135282184	135282567	2575	195
chr1	135311699	135311912	STAT5_sDHS	Peak_2698	.	-1	-1	.	0
chr1	135314630	135315215	STAT5_sDHS	Peak_2699	chr1	135314848	135315159	2576	311
chr1	135320221	135320421	STAT5_sDHS	Peak_2700	chr1	135320267	135321058	2577	154
chr1	135320426	135321105	STAT5_sDHS	Peak_2701	chr1	135320267	135321058	2577	632
chr1	135336817	135337455	STAT5_sDHS	Peak_2702	.	-1	-1	.	0
chr1	135348812	135349619	STAT5_sDHS	Peak_2703	.	-1	-1	.	0
chr1	135389898	135390235	STAT5_sDHS	Peak_2704	.	-1	-1	.	0
chr1	135396036	135396273	STAT5_sDHS	Peak_2705	.	-1	-1	.	0
chr1	135404654	135405289	STAT5_sDHS	Peak_2706	chr1	135404857	135405100	2579	243
chr1	135424084	135424317	STAT5_sDHS	Peak_2707	.	-1	-1	.	0
chr1	135506321	135507313	STAT5_sDHS	Peak_2708	chr1	135506480	135507274	2580	794
chr1	135514446	135515474	STAT5_sDHS	Peak_2709	chr1	135514972	135515252	2581	280
chr1	135515709	135515921	STAT5_sDHS	Peak_2710	.	-1	-1	.	0
chr1	135542496	135542696	STAT5_sDHS	Peak_2711	.	-1	-1	.	0
chr1	135547072	135547574	STAT5_sDHS	Peak_2713	.	-1	-1	.	0
chr1	135557422	135558421	STAT5_sDHS	Peak_2714	chr1	135557408	135558197	2582	775
chr1	135561011	135561665	STAT5_sDHS	Peak_2715	chr1	135561131	135561402	2583	271
chr1	135582157	135582984	STAT5_sDHS	Peak_2716	chr1	135582254	135582999	2585	730
chr1	135590601	135591259	STAT5_sDHS	Peak_2717	chr1	135590804	135591093	2586	289
chr1	135592386	135592875	STAT5_sDHS	Peak_2718	chr1	135592499	135592787	2588	288
chr1	135609407	135610017	STAT5_sDHS	Peak_2719	chr1	135609484	135609874	2589	390
chr1	135684516	135684716	STAT5_sDHS	Peak_2720	.	-1	-1	.	0
chr1	135697225	135697455	STAT5_sDHS	Peak_2721	.	-1	-1	.	0
chr1	135697478	135697965	STAT5_sDHS	Peak_2722	chr1	135697521	135697874	2591	353
chr1	135760049	135760516	STAT5_sDHS	Peak_2723	.	-1	-1	.	0
chr1	135773476	135773834	STAT5_sDHS	Peak_2724	.	-1	-1	.	0
chr1	135778885	135779645	STAT5_sDHS	Peak_2725	chr1	135779065	135779676	2592	580
chr1	135782967	135783353	STAT5_sDHS	Peak_2726	chr1	135783029	135783279	2593	250
chr1	135788117	135788365	STAT5_sDHS	Peak_2727	chr1	135788141	135788423	2594	224
chr1	135789210	135789561	STAT5_sDHS	Peak_2728	chr1	135789154	135789473	2595	263
chr1	135792568	135793200	STAT5_sDHS	Peak_2729	chr1	135792619	135792761	2596	142
chr1	135805023	135805732	STAT5_sDHS	Peak_2730	chr1	135805246	135805613	2597	367
chr1	135805864	135806064	STAT5_sDHS	Peak_2731	.	-1	-1	.	0
chr1	135807971	135808415	STAT5_sDHS	Peak_2732	chr1	135808094	135808273	2598	179
chr1	135812532	135813074	STAT5_sDHS	Peak_2733	chr1	135812589	135813065	2599	476
chr1	135813989	135814549	STAT5_sDHS	Peak_2734	chr1	135814130	135814718	2600	419
chr1	135818036	135818249	STAT5_sDHS	Peak_2735	chr1	135818108	135818343	2601	141
chr1	135829902	135831362	STAT5_sDHS	Peak_2736	chr1	135829782	135831574	2602	1460
chr1	135846607	135847002	STAT5_sDHS	Peak_2737	.	-1	-1	.	0
chr1	135849727	135850138	STAT5_sDHS	Peak_2738	.	-1	-1	.	0
chr1	135850257	135850504	STAT5_sDHS	Peak_2739	.	-1	-1	.	0
chr1	135850518	135850773	STAT5_sDHS	Peak_2740	chr1	135850611	135850818	2604	162
chr1	135858045	135858870	STAT5_sDHS	Peak_2741	chr1	135858184	135858891	2605	686
chr1	135945320	135945557	STAT5_sDHS	Peak_2742	.	-1	-1	.	0
chr1	135957458	135957848	STAT5_sDHS	Peak_2743	chr1	135957412	135957876	2607	390
chr1	135959872	135960098	STAT5_sDHS	Peak_2744	.	-1	-1	.	0
chr1	135961760	135962411	STAT5_sDHS	Peak_2745	chr1	135961878	135962316	2610	438
chr1	135968126	135968666	STAT5_sDHS	Peak_2746	chr1	135968232	135968647	2611	415
chr1	135970875	135971309	STAT5_sDHS	Peak_2747	.	-1	-1	.	0
chr1	135975334	135976307	STAT5_sDHS	Peak_2748	chr1	135975132	135976151	2612	817
chr1	135989025	135990257	STAT5_sDHS	Peak_2749	chr1	135988844	135990379	2614	1232
chr1	135995408	135996314	STAT5_sDHS	Peak_2750	chr1	135995453	135996193	2616	740
chr1	136003331	136003884	STAT5_sDHS	Peak_2751	.	-1	-1	.	0
chr1	136048125	136048581	STAT5_sDHS	Peak_2752	chr1	136048312	136048511	2620	199
chr1	136060018	136060424	STAT5_sDHS	Peak_2753	chr1	136060108	136060412	2621	304
chr1	136069621	136069948	STAT5_sDHS	Peak_2754	.	-1	-1	.	0
chr1	136092870	136093374	STAT5_sDHS	Peak_2755	chr1	136092744	136093463	2622	504
chr1	136113658	136114138	STAT5_sDHS	Peak_2756	chr1	136113765	136114194	2623	373
chr1	136117747	136118220	STAT5_sDHS	Peak_2757	chr1	136117779	136117983	2624	204
chr1	136118428	136119381	STAT5_sDHS	Peak_2758	chr1	136118681	136119458	2625	700
chr1	136129344	136130027	STAT5_sDHS	Peak_2759	chr1	136129354	136130174	2626	673
chr1	136131405	136132046	STAT5_sDHS	Peak_2760	chr1	136131342	136132015	2628	610
chr1	136133834	136134563	STAT5_sDHS	Peak_2761	chr1	136133684	136134832	2629	729
chr1	136138919	136139122	STAT5_sDHS	Peak_2762	.	-1	-1	.	0
chr1	136140599	136141279	STAT5_sDHS	Peak_2763	chr1	136140680	136141238	2631	558
chr1	136199275	136199701	STAT5_sDHS	Peak_2764	.	-1	-1	.	0
chr1	136241148	136241769	STAT5_sDHS	Peak_2765	chr1	136240945	136241712	2633	564
chr1	136254019	136254607	STAT5_sDHS	Peak_2766	chr1	136253826	136254833	2634	588
chr1	136257832	136258980	STAT5_sDHS	Peak_2767	chr1	136257741	136258825	2637	993
chr1	136302133	136303047	STAT5_sDHS	Peak_2768	chr1	136302310	136303048	2638	737
chr1	136311157	136312358	STAT5_sDHS	Peak_2769	chr1	136311303	136312558	2640	1055
chr1	136316585	136317061	STAT5_sDHS	Peak_2770	chr1	136316743	136316975	2641	232
chr1	136346490	136347098	STAT5_sDHS	Peak_2771	chr1	136346807	136347066	2642	259
chr1	136351690	136352500	STAT5_sDHS	Peak_2772	chr1	136351745	136352371	2643	626
chr1	136390781	136391823	STAT5_sDHS	Peak_2773	chr1	136390900	136391903	2644	923
chr1	136410062	136410265	STAT5_sDHS	Peak_2774	.	-1	-1	.	0
chr1	136410333	136410674	STAT5_sDHS	Peak_2775	chr1	136410286	136410686	2646	341
chr1	136414370	136414598	STAT5_sDHS	Peak_2776	chr1	136414350	136414627	2647	228
chr1	136415191	136415718	STAT5_sDHS	Peak_2777	chr1	136415264	136415747	2648	454
chr1	136416386	136417026	STAT5_sDHS	Peak_2778	chr1	136416614	136417138	2649	412
chr1	136439042	136439387	STAT5_sDHS	Peak_2779	.	-1	-1	.	0
chr1	136453140	136453984	STAT5_sDHS	Peak_2780	chr1	136452846	136453963	2651	823
chr1	136456461	136457103	STAT5_sDHS	Peak_2781	chr1	136456597	136457937	2652	506
chr1	136461854	136462267	STAT5_sDHS	Peak_2782	chr1	136462045	136462302	2655	222
chr1	136462595	136462798	STAT5_sDHS	Peak_2783	chr1	136462678	136462842	2656	120
chr1	136477261	136477465	STAT5_sDHS	Peak_2785	.	-1	-1	.	0
chr1	136667874	136668389	STAT5_sDHS	Peak_2786	chr1	136667915	136668222	2658	307
chr1	136771863	136772376	STAT5_sDHS	Peak_2787	chr1	136771987	136772172	2660	185
chr1	136852101	136852909	STAT5_sDHS	Peak_2788	chr1	136851916	136852795	2661	694
chr1	136858730	136859382	STAT5_sDHS	Peak_2789	chr1	136858940	136859336	2662	396
chr1	137033137	137033337	STAT5_sDHS	Peak_2790	.	-1	-1	.	0
chr1	137043138	137044494	STAT5_sDHS	Peak_2791	chr1	137043016	137044417	2665	1279
chr1	137051015	137051500	STAT5_sDHS	Peak_2792	chr1	137050948	137051580	2666	485
chr1	137066115	137067399	STAT5_sDHS	Peak_2793	chr1	137066067	137066855	2667	740
chr1	137074149	137074666	STAT5_sDHS	Peak_2794	chr1	137074291	137074700	2670	375
chr1	137078559	137079096	STAT5_sDHS	Peak_2795	chr1	137078563	137079162	2672	533
chr1	137092479	137092856	STAT5_sDHS	Peak_2796	chr1	137092536	137092851	2673	315
chr1	137106596	137107375	STAT5_sDHS	Peak_2797	chr1	137106654	137106874	2674	220
chr1	137154710	137155850	STAT5_sDHS	Peak_2798	chr1	137154813	137155921	2676	1037
chr1	137177399	137177658	STAT5_sDHS	Peak_2799	chr1	137177322	137177619	2677	220
chr1	137178224	137178424	STAT5_sDHS	Peak_2800	.	-1	-1	.	0
chr1	137178889	137179953	STAT5_sDHS	Peak_2801	chr1	137179090	137179535	2679	445
chr1	137180083	137180653	STAT5_sDHS	Peak_2802	chr1	137179718	137180820	2680	570
chr1	137207806	137208424	STAT5_sDHS	Peak_2803	chr1	137207840	137208347	2681	507
chr1	137209895	137210657	STAT5_sDHS	Peak_2804	chr1	137209950	137210646	2682	696
chr1	137241977	137242451	STAT5_sDHS	Peak_2805	.	-1	-1	.	0
chr1	137264659	137265277	STAT5_sDHS	Peak_2806	chr1	137264830	137265185	2683	355
chr1	137326669	137327463	STAT5_sDHS	Peak_2807	chr1	137326683	137327510	2684	780
chr1	137371410	137372291	STAT5_sDHS	Peak_2808	chr1	137371516	137372061	2685	545
chr1	137411645	137412131	STAT5_sDHS	Peak_2809	chr1	137411996	137412295	2686	135
chr1	137436834	137437147	STAT5_sDHS	Peak_2810	chr1	137436918	137437139	2689	221
chr1	137527825	137528449	STAT5_sDHS	Peak_2811	chr1	137528132	137528483	2692	317
chr1	137566843	137567331	STAT5_sDHS	Peak_2812	chr1	137567061	137567418	2695	270
chr1	137584363	137585299	STAT5_sDHS	Peak_2813	chr1	137584363	137585277	2698	914
chr1	137596075	137596329	STAT5_sDHS	Peak_2814	.	-1	-1	.	0
chr1	137616179	137616545	STAT5_sDHS	Peak_2815	chr1	137616221	137616436	2700	215
chr1	137625388	137626101	STAT5_sDHS	Peak_2816	chr1	137625611	137626118	2701	490
chr1	137649316	137649814	STAT5_sDHS	Peak_2817	chr1	137649554	137649849	2703	260
chr1	137707909	137708326	STAT5_sDHS	Peak_2818	chr1	137707851	137708190	2705	281
chr1	137715242	137715465	STAT5_sDHS	Peak_2819	chr1	137715267	137715686	2706	198
chr1	137717358	137717949	STAT5_sDHS	Peak_2820	chr1	137717294	137717995	2708	591
chr1	137718689	137719277	STAT5_sDHS	Peak_2821	chr1	137718713	137719518	2709	564
chr1	137725284	137725597	STAT5_sDHS	Peak_2822	.	-1	-1	.	0
chr1	137743858	137744133	STAT5_sDHS	Peak_2823	.	-1	-1	.	0
chr1	137813575	137814302	STAT5_sDHS	Peak_2824	chr1	137813787	137814195	2712	408
chr1	137897883	137898423	STAT5_sDHS	Peak_2825	chr1	137897982	137898373	2713	391
chr1	137904194	137905074	STAT5_sDHS	Peak_2826	chr1	137904476	137904915	2714	439
chr1	137914309	137914873	STAT5_sDHS	Peak_2827	chr1	137914365	137914846	2716	481
chr1	137915091	137915303	STAT5_sDHS	Peak_2828	chr1	137914939	137915272	2717	181
chr1	138012610	138013086	STAT5_sDHS	Peak_2829	.	-1	-1	.	0
chr1	138027578	138028093	STAT5_sDHS	Peak_2830	.	-1	-1	.	0
chr1	138031705	138031905	STAT5_sDHS	Peak_2831	chr1	138031730	138031898	2721	168
chr1	138036422	138037362	STAT5_sDHS	Peak_2832	chr1	138036531	138037245	2724	714
chr1	138066761	138067029	STAT5_sDHS	Peak_2833	chr1	138066758	138067005	2727	244
chr1	138124329	138125949	STAT5_sDHS	Peak_2834	chr1	138124486	138125898	2728	1412
chr1	138130576	138130808	STAT5_sDHS	Peak_2835	.	-1	-1	.	0
chr1	138130850	138131050	STAT5_sDHS	Peak_2836	.	-1	-1	.	0
chr1	138156459	138157341	STAT5_sDHS	Peak_2837	.	-1	-1	.	0
chr1	138222513	138222934	STAT5_sDHS	Peak_2838	chr1	138222551	138222812	2730	261
chr1	138241861	138243077	STAT5_sDHS	Peak_2839	chr1	138241767	138243076	2731	1215
chr1	138311415	138312400	STAT5_sDHS	Peak_2840	chr1	138311438	138312309	2732	871
chr1	138337333	138337984	STAT5_sDHS	Peak_2841	chr1	138337413	138337676	2733	263
chr1	138339291	138339837	STAT5_sDHS	Peak_2842	chr1	138339492	138339740	2735	248
chr1	138355347	138355975	STAT5_sDHS	Peak_2843	.	-1	-1	.	0
chr1	138362391	138363257	STAT5_sDHS	Peak_2844	chr1	138362614	138363314	2736	643
chr1	138402736	138403315	STAT5_sDHS	Peak_2845	chr1	138402884	138403239	2737	355
chr1	138434668	138435331	STAT5_sDHS	Peak_2847	chr1	138434662	138435354	2741	663
chr1	138438068	138438827	STAT5_sDHS	Peak_2848	chr1	138437602	138438904	2743	759
chr1	138446889	138448030	STAT5_sDHS	Peak_2849	chr1	138447551	138447931	2746	380
chr1	138465950	138466614	STAT5_sDHS	Peak_2850	chr1	138466250	138466430	2747	180
chr1	138511429	138512169	STAT5_sDHS	Peak_2851	.	-1	-1	.	0
chr1	138520795	138521833	STAT5_sDHS	Peak_2852	chr1	138520777	138521656	2748	861
chr1	138525879	138526230	STAT5_sDHS	Peak_2853	.	-1	-1	.	0
chr1	138529298	138529934	STAT5_sDHS	Peak_2854	chr1	138529534	138529809	2750	275
chr1	138551964	138552415	STAT5_sDHS	Peak_2855	.	-1	-1	.	0
chr1	138553160	138553646	STAT5_sDHS	Peak_2856	.	-1	-1	.	0
chr1	138558419	138559047	STAT5_sDHS	Peak_2857	chr1	138558591	138558842	2751	251
chr1	138561834	138562167	STAT5_sDHS	Peak_2858	.	-1	-1	.	0
chr1	138566226	138567004	STAT5_sDHS	Peak_2859	chr1	138566249	138566799	2752	550
chr1	138579451	138580091	STAT5_sDHS	Peak_2860	.	-1	-1	.	0
chr1	138581787	138582635	STAT5_sDHS	Peak_2861	chr1	138581781	138582553	2754	766
chr1	138582786	138583500	STAT5_sDHS	Peak_2862	chr1	138583038	138583500	2755	462
chr1	138588982	138589513	STAT5_sDHS	Peak_2863	chr1	138589036	138589573	2756	477
chr1	138589793	138590402	STAT5_sDHS	Peak_2864	chr1	138589786	138590344	2757	551
chr1	138591516	138591882	STAT5_sDHS	Peak_2865	chr1	138591504	138591866	2758	350
chr1	138592720	138593242	STAT5_sDHS	Peak_2866	.	-1	-1	.	0
chr1	138594930	138595715	STAT5_sDHS	Peak_2867	chr1	138595025	138595715	2760	690
chr1	138600703	138601090	STAT5_sDHS	Peak_2868	chr1	138600815	138600965	2761	150
chr1	138611760	138612143	STAT5_sDHS	Peak_2869	chr1	138611870	138612052	2763	182
chr1	138614169	138614849	STAT5_sDHS	Peak_2870	chr1	138614464	138614787	2764	323
chr1	138636103	138636357	STAT5_sDHS	Peak_2871	.	-1	-1	.	0
chr1	138645889	138646089	STAT5_sDHS	Peak_2872	.	-1	-1	.	0
chr1	138665566	138665769	STAT5_sDHS	Peak_2873	.	-1	-1	.	0
chr1	138678190	138678447	STAT5_sDHS	Peak_2874	chr1	138678393	138678526	2765	54
chr1	138688035	138688537	STAT5_sDHS	Peak_2875	.	-1	-1	.	0
chr1	138693091	138693472	STAT5_sDHS	Peak_2876	chr1	138693074	138693200	2766	109
chr1	138738486	138739516	STAT5_sDHS	Peak_2877	chr1	138738499	138739544	2767	1017
chr1	138745249	138745959	STAT5_sDHS	Peak_2878	chr1	138745427	138745695	2768	268
chr1	138755963	138756599	STAT5_sDHS	Peak_2879	chr1	138756117	138756427	2769	310
chr1	138771544	138772034	STAT5_sDHS	Peak_2880	.	-1	-1	.	0
chr1	138783271	138783493	STAT5_sDHS	Peak_2881	chr1	138783383	138783560	2770	110
chr1	138786330	138786719	STAT5_sDHS	Peak_2882	.	-1	-1	.	0
chr1	138792258	138793089	STAT5_sDHS	Peak_2884	chr1	138792426	138792849	2772	423
chr1	138806722	138807215	STAT5_sDHS	Peak_2885	chr1	138806727	138807205	2773	478
chr1	138807766	138808588	STAT5_sDHS	Peak_2886	chr1	138807959	138808531	2774	572
chr1	138811820	138812468	STAT5_sDHS	Peak_2887	chr1	138812015	138812405	2776	390
chr1	138817244	138817613	STAT5_sDHS	Peak_2888	.	-1	-1	.	0
chr1	138822201	138823045	STAT5_sDHS	Peak_2889	chr1	138822092	138823037	2777	836
chr1	138826319	138826884	STAT5_sDHS	Peak_2890	chr1	138826363	138826931	2779	521
chr1	138827658	138827934	STAT5_sDHS	Peak_2891	chr1	138827709	138827952	2780	225
chr1	138830592	138831166	STAT5_sDHS	Peak_2892	chr1	138830671	138831104	2781	433
chr1	138831983	138832570	STAT5_sDHS	Peak_2893	chr1	138831982	138832534	2782	551
chr1	138842428	138843312	STAT5_sDHS	Peak_2894	chr1	138842518	138842967	2783	449
chr1	138843346	138843893	STAT5_sDHS	Peak_2895	chr1	138843395	138843685	2784	290
chr1	138843911	138844677	STAT5_sDHS	Peak_2896	chr1	138844157	138844430	2785	273
chr1	138845288	138846224	STAT5_sDHS	Peak_2897	chr1	138845112	138846414	2786	936
chr1	138855868	138856416	STAT5_sDHS	Peak_2899	chr1	138855796	138856467	2791	548
chr1	138856725	138857665	STAT5_sDHS	Peak_2900	chr1	138856855	138857556	2792	701
chr1	138863010	138864175	STAT5_sDHS	Peak_2901	chr1	138862824	138864047	2793	1037
chr1	138906827	138907639	STAT5_sDHS	Peak_2902	chr1	138906802	138907610	2795	783
chr1	138916953	138917650	STAT5_sDHS	Peak_2903	chr1	138917147	138917461	2796	314
chr1	138930495	138930715	STAT5_sDHS	Peak_2904	.	-1	-1	.	0
chr1	138930935	138931663	STAT5_sDHS	Peak_2905	chr1	138931196	138931608	2797	412
chr1	138949757	138950015	STAT5_sDHS	Peak_2906	.	-1	-1	.	0
chr1	138970666	138971008	STAT5_sDHS	Peak_2907	chr1	138970807	138970995	2798	188
chr1	138971275	138971731	STAT5_sDHS	Peak_2908	chr1	138971415	138971654	2799	239
chr1	139014496	139014904	STAT5_sDHS	Peak_2909	.	-1	-1	.	0
chr1	139038247	139038604	STAT5_sDHS	Peak_2910	.	-1	-1	.	0
chr1	139040509	139040728	STAT5_sDHS	Peak_2911	.	-1	-1	.	0
chr1	139068375	139069327	STAT5_sDHS	Peak_2912	chr1	139068552	139069341	2800	775
chr1	139091720	139092273	STAT5_sDHS	Peak_2913	chr1	139091803	139092145	2801	342
chr1	139102724	139103316	STAT5_sDHS	Peak_2914	chr1	139102916	139103223	2802	307
chr1	139122045	139122311	STAT5_sDHS	Peak_2916	.	-1	-1	.	0
chr1	139343235	139343678	STAT5_sDHS	Peak_2918	.	-1	-1	.	0
chr1	139458027	139458583	STAT5_sDHS	Peak_2919	.	-1	-1	.	0
chr1	139647969	139648623	STAT5_sDHS	Peak_2920	chr1	139648030	139648585	2803	555
chr1	139794948	139795598	STAT5_sDHS	Peak_2921	chr1	139794909	139795458	2804	510
chr1	139910410	139911035	STAT5_sDHS	Peak_2922	.	-1	-1	.	0
chr1	140032952	140033274	STAT5_sDHS	Peak_2923	chr1	140032993	140033301	2805	281
chr1	140071567	140072063	STAT5_sDHS	Peak_2924	.	-1	-1	.	0
chr1	140088278	140088994	STAT5_sDHS	Peak_2925	.	-1	-1	.	0
chr1	140106115	140106877	STAT5_sDHS	Peak_2926	chr1	140106352	140106711	2806	359
chr1	140141063	140141300	STAT5_sDHS	Peak_2927	chr1	140141163	140141345	2807	137
chr1	140164115	140164376	STAT5_sDHS	Peak_2928	.	-1	-1	.	0
chr1	140219605	140219813	STAT5_sDHS	Peak_2929	.	-1	-1	.	0
chr1	140224905	140225303	STAT5_sDHS	Peak_2930	.	-1	-1	.	0
chr1	140389739	140390207	STAT5_sDHS	Peak_2931	.	-1	-1	.	0
chr1	140406911	140407695	STAT5_sDHS	Peak_2932	chr1	140407043	140407615	2808	572
chr1	140432672	140432900	STAT5_sDHS	Peak_2933	.	-1	-1	.	0
chr1	140464820	140465042	STAT5_sDHS	Peak_2934	.	-1	-1	.	0
chr1	140467608	140468080	STAT5_sDHS	Peak_2935	.	-1	-1	.	0
chr1	140487300	140487683	STAT5_sDHS	Peak_2936	.	-1	-1	.	0
chr1	140505858	140506277	STAT5_sDHS	Peak_2938	.	-1	-1	.	0
chr1	140514370	140514734	STAT5_sDHS	Peak_2939	chr1	140514494	140514946	2812	240
chr1	140515515	140516840	STAT5_sDHS	Peak_2940	chr1	140515553	140516962	2813	1287
chr1	140522102	140523184	STAT5_sDHS	Peak_2941	chr1	140522901	140523162	2814	261
chr1	140727794	140728300	STAT5_sDHS	Peak_2942	.	-1	-1	.	0
chr1	140737209	140737584	STAT5_sDHS	Peak_2943	.	-1	-1	.	0
chr1	140738189	140738389	STAT5_sDHS	Peak_2944	chr1	140738326	140738574	2816	63
chr1	140738448	140738827	STAT5_sDHS	Peak_2945	chr1	140738326	140738574	2816	126
chr1	140753238	140753734	STAT5_sDHS	Peak_2946	chr1	140753071	140753613	2817	375
chr1	140824970	140825915	STAT5_sDHS	Peak_2949	chr1	140825036	140825881	2820	845
chr1	140839401	140839849	STAT5_sDHS	Peak_2950	.	-1	-1	.	0
chr1	140856337	140856691	STAT5_sDHS	Peak_2951	.	-1	-1	.	0
chr1	140859803	140861066	STAT5_sDHS	Peak_2952	chr1	140859504	140860884	2821	1081
chr1	140888836	140889474	STAT5_sDHS	Peak_2953	chr1	140889047	140889300	2822	253
chr1	140908420	140908724	STAT5_sDHS	Peak_2954	.	-1	-1	.	0
chr1	140928874	140929501	STAT5_sDHS	Peak_2955	chr1	140929048	140929317	2823	269
chr1	140961286	140961754	STAT5_sDHS	Peak_2956	chr1	140961368	140961736	2824	368
chr1	140992812	140993326	STAT5_sDHS	Peak_2957	chr1	140992961	140993288	2825	327
chr1	141074621	141075058	STAT5_sDHS	Peak_2958	.	-1	-1	.	0
chr1	141318197	141319311	STAT5_sDHS	Peak_2959	chr1	141318208	141319589	2827	1103
chr1	141350939	141351619	STAT5_sDHS	Peak_2960	.	-1	-1	.	0
chr1	141397631	141398529	STAT5_sDHS	Peak_2961	chr1	141397601	141398426	2829	795
chr1	141444983	141445627	STAT5_sDHS	Peak_2962	chr1	141445125	141445481	2830	356
chr1	141447840	141448468	STAT5_sDHS	Peak_2963	chr1	141447934	141448291	2831	357
chr1	141456270	141457351	STAT5_sDHS	Peak_2964	chr1	141456635	141457279	2832	644
chr1	141557594	141557853	STAT5_sDHS	Peak_2965	.	-1	-1	.	0
chr1	141705229	141705722	STAT5_sDHS	Peak_2966	chr1	141705227	141705424	2836	195
chr1	141708123	141708323	STAT5_sDHS	Peak_2967	.	-1	-1	.	0
chr1	141755155	141755656	STAT5_sDHS	Peak_2968	chr1	141755113	141755706	2838	501
chr1	141756679	141757375	STAT5_sDHS	Peak_2969	chr1	141756668	141757320	2839	641
chr1	141760284	141760612	STAT5_sDHS	Peak_2970	chr1	141760349	141760668	2840	263
chr1	141909594	141910148	STAT5_sDHS	Peak_2971	.	-1	-1	.	0
chr1	141911163	141911801	STAT5_sDHS	Peak_2972	chr1	141911273	141911527	2841	254
chr1	141915186	141915919	STAT5_sDHS	Peak_2973	chr1	141915359	141915801	2842	442
chr1	141977637	141978696	STAT5_sDHS	Peak_2974	chr1	141977733	141978147	2843	414
chr1	142044487	142044728	STAT5_sDHS	Peak_2975	chr1	142044668	142045006	2844	60
chr1	142055831	142056043	STAT5_sDHS	Peak_2976	.	-1	-1	.	0
chr1	142059002	142059202	STAT5_sDHS	Peak_2977	.	-1	-1	.	0
chr1	142068266	142068725	STAT5_sDHS	Peak_2978	.	-1	-1	.	0
chr1	142071926	142072493	STAT5_sDHS	Peak_2979	chr1	142071946	142072312	2846	366
chr1	142077412	142077998	STAT5_sDHS	Peak_2980	chr1	142077399	142077682	2848	270
chr1	142078802	142079182	STAT5_sDHS	Peak_2981	chr1	142078836	142078989	2850	153
chr1	142079585	142080434	STAT5_sDHS	Peak_2982	chr1	142079676	142080425	2851	749
chr1	142142143	142142615	STAT5_sDHS	Peak_2983	chr1	142142001	142142834	2852	472
chr1	142161313	142162104	STAT5_sDHS	Peak_2984	chr1	142161359	142162063	2853	704
chr1	142163246	142163965	STAT5_sDHS	Peak_2985	chr1	142163235	142164120	2855	719
chr1	142164796	142165059	STAT5_sDHS	Peak_2986	chr1	142164798	142165062	2856	261
chr1	142276122	142276434	STAT5_sDHS	Peak_2987	chr1	142275522	142276434	2857	312
chr1	142305991	142306414	STAT5_sDHS	Peak_2990	chr1	142306039	142306430	2860	375
chr1	142317905	142318209	STAT5_sDHS	Peak_2992	.	-1	-1	.	0
chr1	142327144	142327478	STAT5_sDHS	Peak_2993	.	-1	-1	.	0
chr1	142374932	142375357	STAT5_sDHS	Peak_2994	.	-1	-1	.	0
chr1	142427950	142428457	STAT5_sDHS	Peak_2996	.	-1	-1	.	0
chr1	142437605	142437805	STAT5_sDHS	Peak_2997	.	-1	-1	.	0
chr1	142460545	142460745	STAT5_sDHS	Peak_2998	.	-1	-1	.	0
chr1	142557510	142558178	STAT5_sDHS	Peak_3000	chr1	142557599	142557832	2862	233
chr1	145320985	145321326	STAT5_sDHS	Peak_3001	.	-1	-1	.	0
chr1	145338661	145339161	STAT5_sDHS	Peak_3002	chr1	145338687	145339279	2863	474
chr1	145405193	145405975	STAT5_sDHS	Peak_3003	chr1	145405409	145405885	2864	476
chr1	145510271	145510802	STAT5_sDHS	Peak_3004	chr1	145510307	145510659	2866	352
chr1	145528125	145528829	STAT5_sDHS	Peak_3005	chr1	145528310	145528591	2867	281
chr1	145549163	145550488	STAT5_sDHS	Peak_3006	chr1	145549205	145550476	2868	1271
chr1	145586145	145587511	STAT5_sDHS	Peak_3007	chr1	145586359	145587466	2869	1107
chr1	145623768	145624795	STAT5_sDHS	Peak_3008	chr1	145623692	145625084	2870	1027
chr1	145635899	145636251	STAT5_sDHS	Peak_3009	.	-1	-1	.	0
chr1	145650572	145651092	STAT5_sDHS	Peak_3010	.	-1	-1	.	0
chr1	145661016	145661333	STAT5_sDHS	Peak_3011	.	-1	-1	.	0
chr1	145699405	145699637	STAT5_sDHS	Peak_3012	.	-1	-1	.	0
chr1	145763765	145763981	STAT5_sDHS	Peak_3013	chr1	145763766	145763953	2871	187
chr1	145793882	145794590	STAT5_sDHS	Peak_3014	chr1	145794020	145794445	2873	425
chr1	145800001	145800338	STAT5_sDHS	Peak_3015	.	-1	-1	.	0
chr1	145850974	145851683	STAT5_sDHS	Peak_3016	chr1	145851036	145851662	2874	626
chr1	145853670	145853958	STAT5_sDHS	Peak_3017	.	-1	-1	.	0
chr1	146115065	146115426	STAT5_sDHS	Peak_3018	.	-1	-1	.	0
chr1	146177641	146177855	STAT5_sDHS	Peak_3019	.	-1	-1	.	0
chr1	146986097	146986328	STAT5_sDHS	Peak_3020	.	-1	-1	.	0
chr1	147780323	147780808	STAT5_sDHS	Peak_3021	.	-1	-1	.	0
chr1	147819367	147820134	STAT5_sDHS	Peak_3022	chr1	147819664	147819871	2875	207
chr1	147841680	147842365	STAT5_sDHS	Peak_3023	.	-1	-1	.	0
chr1	148163881	148164378	STAT5_sDHS	Peak_3024	chr1	148163993	148164330	2876	337
chr1	149022243	149022948	STAT5_sDHS	Peak_3025	.	-1	-1	.	0
chr1	149086395	149086701	STAT5_sDHS	Peak_3026	.	-1	-1	.	0
chr1	149213117	149213500	STAT5_sDHS	Peak_3027	.	-1	-1	.	0
chr1	149233427	149233762	STAT5_sDHS	Peak_3028	.	-1	-1	.	0
chr1	149247113	149247691	STAT5_sDHS	Peak_3029	.	-1	-1	.	0
chr1	149424993	149425903	STAT5_sDHS	Peak_3030	chr1	149425471	149425747	2877	276
chr1	150591260	150591460	STAT5_sDHS	Peak_3031	.	-1	-1	.	0
chr1	152024449	152024934	STAT5_sDHS	Peak_3032	chr1	152024608	152024838	2878	230
chr1	152239547	152240776	STAT5_sDHS	Peak_3033	chr1	152239533	152241042	2879	1229
chr1	152250954	152251633	STAT5_sDHS	Peak_3034	.	-1	-1	.	0
chr1	152251702	152251995	STAT5_sDHS	Peak_3035	.	-1	-1	.	0
chr1	152312956	152313733	STAT5_sDHS	Peak_3038	chr1	152313216	152313549	2881	333
chr1	152344787	152345342	STAT5_sDHS	Peak_3040	chr1	152344909	152345104	2882	195
chr1	152349836	152350448	STAT5_sDHS	Peak_3041	.	-1	-1	.	0
chr1	152516295	152516750	STAT5_sDHS	Peak_3042	chr1	152516397	152516600	2883	203
chr1	152520218	152520711	STAT5_sDHS	Peak_3043	chr1	152520506	152520685	2884	179
chr1	152528696	152529041	STAT5_sDHS	Peak_3044	.	-1	-1	.	0
chr1	152600120	152600320	STAT5_sDHS	Peak_3045	.	-1	-1	.	0
chr1	152713733	152714060	STAT5_sDHS	Peak_3046	chr1	152713829	152714031	2886	202
chr1	152767420	152767756	STAT5_sDHS	Peak_3047	.	-1	-1	.	0
chr1	152823358	152823877	STAT5_sDHS	Peak_3048	chr1	152823475	152823732	2888	257
chr1	152856472	152856690	STAT5_sDHS	Peak_3049	.	-1	-1	.	0
chr1	152866550	152866814	STAT5_sDHS	Peak_3050	chr1	152866704	152866947	2890	110
chr1	152872016	152872866	STAT5_sDHS	Peak_3051	chr1	152872170	152872856	2891	686
chr1	152882178	152882554	STAT5_sDHS	Peak_3052	.	-1	-1	.	0
chr1	152883629	152884188	STAT5_sDHS	Peak_3053	chr1	152883455	152884133	2892	504
chr1	152887898	152888524	STAT5_sDHS	Peak_3054	chr1	152888105	152888447	2893	342
chr1	152909511	152910106	STAT5_sDHS	Peak_3055	chr1	152909520	152909926	2894	406
chr1	152925959	152926511	STAT5_sDHS	Peak_3056	chr1	152926138	152926471	2895	333
chr1	152927824	152928027	STAT5_sDHS	Peak_3057	chr1	152927793	152928101	2896	203
chr1	152968823	152969210	STAT5_sDHS	Peak_3058	.	-1	-1	.	0
chr1	152970967	152971596	STAT5_sDHS	Peak_3059	chr1	152971000	152971756	2898	596
chr1	152975074	152975753	STAT5_sDHS	Peak_3060	chr1	152974994	152975653	2899	579
chr1	152977034	152977836	STAT5_sDHS	Peak_3061	chr1	152977200	152977840	2901	636
chr1	152979402	152980186	STAT5_sDHS	Peak_3062	chr1	152979432	152980194	2903	754
chr1	152998088	152998826	STAT5_sDHS	Peak_3063	chr1	152998244	152998782	2906	538
chr1	153000243	153000775	STAT5_sDHS	Peak_3064	chr1	153000349	153000835	2907	426
chr1	153013179	153013602	STAT5_sDHS	Peak_3066	chr1	153013170	153013575	2910	396
chr1	153014161	153014907	STAT5_sDHS	Peak_3067	chr1	153014343	153014820	2911	477
chr1	153018585	153018966	STAT5_sDHS	Peak_3068	chr1	153018772	153018956	2912	184
chr1	153024667	153025503	STAT5_sDHS	Peak_3069	chr1	153024594	153025300	2913	633
chr1	153025661	153026155	STAT5_sDHS	Peak_3070	.	-1	-1	.	0
chr1	153063402	153064017	STAT5_sDHS	Peak_3071	.	-1	-1	.	0
chr1	153065521	153066084	STAT5_sDHS	Peak_3072	chr1	153065745	153065994	2914	249
chr1	153090519	153090889	STAT5_sDHS	Peak_3073	chr1	153090580	153090756	2915	176
chr1	153091219	153091606	STAT5_sDHS	Peak_3074	chr1	153091249	153091508	2916	259
chr1	153111634	153112411	STAT5_sDHS	Peak_3075	chr1	153111693	153112267	2917	574
chr1	153117811	153118452	STAT5_sDHS	Peak_3076	chr1	153117904	153118170	2918	266
chr1	153134619	153134974	STAT5_sDHS	Peak_3077	chr1	153134681	153134949	2919	268
chr1	153136381	153136936	STAT5_sDHS	Peak_3078	.	-1	-1	.	0
chr1	153143648	153144120	STAT5_sDHS	Peak_3079	.	-1	-1	.	0
chr1	153172343	153172908	STAT5_sDHS	Peak_3080	chr1	153172590	153172721	2920	131
chr1	153173382	153173596	STAT5_sDHS	Peak_3081	.	-1	-1	.	0
chr1	153180053	153180637	STAT5_sDHS	Peak_3082	chr1	153180281	153180536	2922	255
chr1	153185763	153186317	STAT5_sDHS	Peak_3083	chr1	153185976	153186403	2923	341
chr1	153191026	153191937	STAT5_sDHS	Peak_3084	chr1	153190745	153192639	2926	911
chr1	153192080	153192741	STAT5_sDHS	Peak_3085	chr1	153190745	153192639	2926	559
chr1	153275155	153276457	STAT5_sDHS	Peak_3086	chr1	153275091	153276231	2927	1076
chr1	153330739	153331238	STAT5_sDHS	Peak_3087	.	-1	-1	.	0
chr1	153342970	153343262	STAT5_sDHS	Peak_3088	.	-1	-1	.	0
chr1	153345123	153345323	STAT5_sDHS	Peak_3089	.	-1	-1	.	0
chr1	153347191	153348528	STAT5_sDHS	Peak_3090	chr1	153347199	153348543	2930	1329
chr1	153366513	153367013	STAT5_sDHS	Peak_3091	chr1	153366745	153366889	2931	144
chr1	153467830	153468280	STAT5_sDHS	Peak_3092	.	-1	-1	.	0
chr1	153526381	153526581	STAT5_sDHS	Peak_3093	chr1	153526378	153526566	2932	185
chr1	153546303	153546907	STAT5_sDHS	Peak_3094	chr1	153546371	153546879	2933	508
chr1	153553065	153553639	STAT5_sDHS	Peak_3095	chr1	153553222	153553473	2934	251
chr1	153556263	153556546	STAT5_sDHS	Peak_3096	.	-1	-1	.	0
chr1	153556605	153556824	STAT5_sDHS	Peak_3097	.	-1	-1	.	0
chr1	153567290	153567490	STAT5_sDHS	Peak_3098	chr1	153567354	153567872	2935	136
chr1	153567521	153568180	STAT5_sDHS	Peak_3099	chr1	153567354	153567872	2935	351
chr1	153601690	153602771	STAT5_sDHS	Peak_3100	chr1	153601857	153603250	2936	914
chr1	153667579	153668043	STAT5_sDHS	Peak_3101	.	-1	-1	.	0
chr1	153800743	153801166	STAT5_sDHS	Peak_3102	chr1	153800730	153801083	2937	340
chr1	153879368	153879611	STAT5_sDHS	Peak_3103	chr1	153879304	153879548	2939	180
chr1	153901323	153901745	STAT5_sDHS	Peak_3104	.	-1	-1	.	0
chr1	153937130	153937945	STAT5_sDHS	Peak_3105	chr1	153937271	153938026	2940	674
chr1	153987266	153987466	STAT5_sDHS	Peak_3106	.	-1	-1	.	0
chr1	154015363	154016008	STAT5_sDHS	Peak_3107	chr1	154015377	154015930	2941	553
chr1	154035794	154036374	STAT5_sDHS	Peak_3108	.	-1	-1	.	0
chr1	154120496	154120938	STAT5_sDHS	Peak_3109	chr1	154120542	154120896	2942	354
chr1	154137988	154138233	STAT5_sDHS	Peak_3110	.	-1	-1	.	0
chr1	154233160	154234274	STAT5_sDHS	Peak_3111	chr1	154233217	154234047	2943	830
chr1	154245295	154246277	STAT5_sDHS	Peak_3112	.	-1	-1	.	0
chr1	154246631	154247350	STAT5_sDHS	Peak_3113	chr1	154246760	154247569	2945	590
chr1	154257622	154258158	STAT5_sDHS	Peak_3114	chr1	154257827	154258170	2946	331
chr1	154265537	154265758	STAT5_sDHS	Peak_3115	.	-1	-1	.	0
chr1	154291630	154292473	STAT5_sDHS	Peak_3116	chr1	154291772	154292402	2947	630
chr1	154302791	154303343	STAT5_sDHS	Peak_3117	.	-1	-1	.	0
chr1	154344652	154345204	STAT5_sDHS	Peak_3118	chr1	154344699	154345177	2950	478
chr1	154346617	154347094	STAT5_sDHS	Peak_3119	chr1	154346943	154347179	2951	151
chr1	154358229	154358628	STAT5_sDHS	Peak_3120	chr1	154358375	154358679	2952	253
chr1	154366165	154366401	STAT5_sDHS	Peak_3121	chr1	154366045	154366386	2953	221
chr1	154372211	154372411	STAT5_sDHS	Peak_3122	chr1	154372212	154372429	2955	199
chr1	154375903	154376332	STAT5_sDHS	Peak_3123	.	-1	-1	.	0
chr1	154385763	154386300	STAT5_sDHS	Peak_3124	chr1	154385970	154386263	2959	293
chr1	154387674	154388085	STAT5_sDHS	Peak_3125	.	-1	-1	.	0
chr1	154403548	154404241	STAT5_sDHS	Peak_3126	chr1	154403138	154404191	2960	643
chr1	154420013	154420633	STAT5_sDHS	Peak_3127	chr1	154420052	154420428	2962	376
chr1	154425927	154426368	STAT5_sDHS	Peak_3128	chr1	154426133	154426412	2963	235
chr1	154436341	154436784	STAT5_sDHS	Peak_3129	chr1	154436525	154436791	2964	259
chr1	154441757	154442205	STAT5_sDHS	Peak_3130	chr1	154441856	154442260	2965	349
chr1	154459740	154460148	STAT5_sDHS	Peak_3131	chr1	154459797	154460190	2968	351
chr1	154462217	154462557	STAT5_sDHS	Peak_3132	.	-1	-1	.	0
chr1	154471851	154472388	STAT5_sDHS	Peak_3133	chr1	154472044	154472557	2970	344
chr1	154524308	154525288	STAT5_sDHS	Peak_3134	chr1	154524642	154525384	2972	646
chr1	154529663	154530287	STAT5_sDHS	Peak_3135	chr1	154530111	154530339	2973	176
chr1	154534709	154535432	STAT5_sDHS	Peak_3136	chr1	154534476	154535322	2974	613
chr1	154593605	154593805	STAT5_sDHS	Peak_3137	.	-1	-1	.	0
chr1	154613105	154613907	STAT5_sDHS	Peak_3138	chr1	154612923	154614411	2976	802
chr1	154626260	154626661	STAT5_sDHS	Peak_3139	chr1	154626272	154626484	2978	212
chr1	154643070	154643317	STAT5_sDHS	Peak_3140	chr1	154643218	154643423	2979	99
chr1	154749430	154750624	STAT5_sDHS	Peak_3141	.	-1	-1	.	0
chr1	154751556	154752048	STAT5_sDHS	Peak_3142	chr1	154751563	154752028	2982	465
chr1	154826759	154826959	STAT5_sDHS	Peak_3143	.	-1	-1	.	0
chr1	154912271	154913500	STAT5_sDHS	Peak_3144	chr1	154912314	154913486	2985	1172
chr1	154920617	154920838	STAT5_sDHS	Peak_3145	.	-1	-1	.	0
chr1	154939337	154939600	STAT5_sDHS	Peak_3146	chr1	154939189	154939539	2986	202
chr1	154948782	154948986	STAT5_sDHS	Peak_3147	.	-1	-1	.	0
chr1	155001448	155002175	STAT5_sDHS	Peak_3148	.	-1	-1	.	0
chr1	155004201	155004555	STAT5_sDHS	Peak_3149	.	-1	-1	.	0
chr1	155114829	155115327	STAT5_sDHS	Peak_3150	.	-1	-1	.	0
chr1	155121926	155122248	STAT5_sDHS	Peak_3151	chr1	155121909	155122144	2987	218
chr1	155122469	155123116	STAT5_sDHS	Peak_3152	chr1	155122690	155122908	2988	218
chr1	155147570	155147858	STAT5_sDHS	Peak_3153	.	-1	-1	.	0
chr1	155154680	155155116	STAT5_sDHS	Peak_3154	.	-1	-1	.	0
chr1	155155356	155155616	STAT5_sDHS	Peak_3155	.	-1	-1	.	0
chr1	155179320	155181061	STAT5_sDHS	Peak_3156	chr1	155179185	155181130	2989	1741
chr1	155198175	155198539	STAT5_sDHS	Peak_3157	.	-1	-1	.	0
chr1	155271296	155271648	STAT5_sDHS	Peak_3158	.	-1	-1	.	0
chr1	155334184	155335097	STAT5_sDHS	Peak_3161	chr1	155333892	155335072	2992	888
chr1	155348813	155349256	STAT5_sDHS	Peak_3162	.	-1	-1	.	0
chr1	155353212	155353608	STAT5_sDHS	Peak_3163	chr1	155353524	155353693	2993	84
chr1	155389980	155390482	STAT5_sDHS	Peak_3164	chr1	155390057	155390461	2994	404
chr1	155404223	155404423	STAT5_sDHS	Peak_3165	.	-1	-1	.	0
chr1	155406481	155406737	STAT5_sDHS	Peak_3166	.	-1	-1	.	0
chr1	155447891	155448366	STAT5_sDHS	Peak_3168	.	-1	-1	.	0
chr1	155482532	155483037	STAT5_sDHS	Peak_3169	chr1	155482713	155482954	2996	241
chr1	155485268	155485819	STAT5_sDHS	Peak_3170	.	-1	-1	.	0
chr1	155508272	155509168	STAT5_sDHS	Peak_3171	chr1	155508489	155509055	2997	566
chr1	155516888	155517318	STAT5_sDHS	Peak_3172	.	-1	-1	.	0
chr1	155526015	155526974	STAT5_sDHS	Peak_3173	chr1	155525993	155527128	2998	959
chr1	155538079	155538642	STAT5_sDHS	Peak_3175	chr1	155538034	155538661	3001	563
chr1	155539606	155540061	STAT5_sDHS	Peak_3176	chr1	155539652	155540285	3002	409
chr1	155545543	155545751	STAT5_sDHS	Peak_3178	chr1	155545458	155546003	3004	208
chr1	155548635	155548931	STAT5_sDHS	Peak_3179	chr1	155548573	155549408	3005	296
chr1	155549436	155550164	STAT5_sDHS	Peak_3180	chr1	155549533	155550424	3006	631
chr1	155568934	155569448	STAT5_sDHS	Peak_3181	.	-1	-1	.	0
chr1	155577585	155578098	STAT5_sDHS	Peak_3182	chr1	155577724	155578085	3007	361
chr1	155587234	155587749	STAT5_sDHS	Peak_3183	chr1	155587335	155588051	3009	414
chr1	155589398	155589883	STAT5_sDHS	Peak_3184	.	-1	-1	.	0
chr1	155596211	155596873	STAT5_sDHS	Peak_3185	chr1	155596293	155596925	3012	580
chr1	155598995	155599634	STAT5_sDHS	Peak_3186	chr1	155598942	155599317	3013	322
chr1	155617399	155618484	STAT5_sDHS	Peak_3187	chr1	155617606	155618345	3014	739
chr1	155702953	155703467	STAT5_sDHS	Peak_3188	chr1	155703074	155703394	3015	320
chr1	155709783	155710222	STAT5_sDHS	Peak_3189	chr1	155709802	155710089	3016	287
chr1	155716430	155716700	STAT5_sDHS	Peak_3190	.	-1	-1	.	0
chr1	155742163	155742568	STAT5_sDHS	Peak_3191	chr1	155742174	155742501	3017	327
chr1	155746637	155747463	STAT5_sDHS	Peak_3192	chr1	155746635	155747643	3019	826
chr1	155748309	155748678	STAT5_sDHS	Peak_3193	chr1	155748162	155748819	3020	369
chr1	155757198	155758171	STAT5_sDHS	Peak_3194	chr1	155757127	155757899	3021	701
chr1	155758204	155758871	STAT5_sDHS	Peak_3195	chr1	155758054	155758221	3022	17
chr1	155765703	155766196	STAT5_sDHS	Peak_3196	chr1	155765753	155765925	3023	172
chr1	155809359	155809755	STAT5_sDHS	Peak_3197	chr1	155809655	155809797	3024	100
chr1	155824148	155824599	STAT5_sDHS	Peak_3198	.	-1	-1	.	0
chr1	155832770	155833299	STAT5_sDHS	Peak_3199	chr1	155832766	155833193	3025	423
chr1	155835402	155835855	STAT5_sDHS	Peak_3200	chr1	155835462	155835903	3026	393
chr1	155837624	155838313	STAT5_sDHS	Peak_3201	chr1	155837709	155838294	3027	585
chr1	155839529	155840004	STAT5_sDHS	Peak_3202	chr1	155839535	155840058	3028	469
chr1	155845002	155845210	STAT5_sDHS	Peak_3203	.	-1	-1	.	0
chr1	155879609	155880194	STAT5_sDHS	Peak_3204	chr1	155879686	155880193	3029	507
chr1	155880926	155881774	STAT5_sDHS	Peak_3205	chr1	155881072	155881785	3030	702
chr1	155924694	155925077	STAT5_sDHS	Peak_3206	.	-1	-1	.	0
chr1	155937220	155937821	STAT5_sDHS	Peak_3207	.	-1	-1	.	0
chr1	155944915	155945264	STAT5_sDHS	Peak_3208	chr1	155944899	155945012	3031	97
chr1	155964782	155966058	STAT5_sDHS	Peak_3209	chr1	155964949	155966047	3032	1098
chr1	155995926	155996478	STAT5_sDHS	Peak_3210	chr1	155995905	155996572	3034	552
chr1	155997212	155998029	STAT5_sDHS	Peak_3211	chr1	155997144	155998086	3035	817
chr1	156027918	156028545	STAT5_sDHS	Peak_3212	chr1	156028032	156028612	3036	513
chr1	156029531	156030093	STAT5_sDHS	Peak_3213	chr1	156029432	156029812	3037	281
chr1	156120990	156121648	STAT5_sDHS	Peak_3215	chr1	156121309	156121590	3039	281
chr1	156280686	156280915	STAT5_sDHS	Peak_3216	.	-1	-1	.	0
chr1	156521876	156522216	STAT5_sDHS	Peak_3217	.	-1	-1	.	0
chr1	156633413	156633675	STAT5_sDHS	Peak_3218	chr1	156633142	156633847	3041	262
chr1	156641644	156641851	STAT5_sDHS	Peak_3219	.	-1	-1	.	0
chr1	156853576	156853881	STAT5_sDHS	Peak_3220	.	-1	-1	.	0
chr1	156872942	156873275	STAT5_sDHS	Peak_3221	.	-1	-1	.	0
chr1	156882913	156883238	STAT5_sDHS	Peak_3222	.	-1	-1	.	0
chr1	156895985	156896579	STAT5_sDHS	Peak_3223	chr1	156896157	156896493	3043	336
chr1	156897394	156897660	STAT5_sDHS	Peak_3224	chr1	156897332	156897680	3044	266
chr1	156903462	156903662	STAT5_sDHS	Peak_3225	chr1	156903456	156903613	3045	151
chr1	156906733	156907024	STAT5_sDHS	Peak_3226	chr1	156906506	156906991	3046	258
chr1	156910911	156911726	STAT5_sDHS	Peak_3227	chr1	156910779	156911871	3048	815
chr1	156921865	156922564	STAT5_sDHS	Peak_3228	chr1	156921953	156922423	3049	470
chr1	156922956	156923342	STAT5_sDHS	Peak_3229	chr1	156922862	156923283	3050	327
chr1	156930149	156931614	STAT5_sDHS	Peak_3230	chr1	156929858	156931520	3051	1371
chr1	156946249	156947132	STAT5_sDHS	Peak_3231	chr1	156945396	156947182	3053	883
chr1	156954967	156955352	STAT5_sDHS	Peak_3232	.	-1	-1	.	0
chr1	156955555	156956072	STAT5_sDHS	Peak_3233	chr1	156955603	156955899	3054	296
chr1	156985999	156986343	STAT5_sDHS	Peak_3234	.	-1	-1	.	0
chr1	156987099	156987553	STAT5_sDHS	Peak_3235	chr1	156987319	156987456	3056	137
chr1	156992688	156993109	STAT5_sDHS	Peak_3236	chr1	156992782	156993062	3057	280
chr1	156993562	156994128	STAT5_sDHS	Peak_3237	chr1	156993816	156994076	3058	260
chr1	157005277	157006145	STAT5_sDHS	Peak_3238	chr1	157005536	157006278	3059	609
chr1	157046615	157047335	STAT5_sDHS	Peak_3239	chr1	157046658	157047021	3060	363
chr1	157051734	157052233	STAT5_sDHS	Peak_3240	chr1	157051500	157052347	3063	499
chr1	157065142	157065556	STAT5_sDHS	Peak_3241	chr1	157065158	157065548	3064	390
chr1	157071248	157071640	STAT5_sDHS	Peak_3242	chr1	157071236	157071609	3065	361
chr1	157121959	157123271	STAT5_sDHS	Peak_3243	chr1	157122062	157122466	3066	404
chr1	157123307	157124075	STAT5_sDHS	Peak_3244	chr1	157123477	157123859	3068	382
chr1	157128685	157128894	STAT5_sDHS	Peak_3245	chr1	157128709	157128928	3069	185
chr1	157140501	157140995	STAT5_sDHS	Peak_3246	.	-1	-1	.	0
chr1	157169737	157170023	STAT5_sDHS	Peak_3247	.	-1	-1	.	0
chr1	157190007	157190322	STAT5_sDHS	Peak_3248	.	-1	-1	.	0
chr1	157255174	157255737	STAT5_sDHS	Peak_3249	.	-1	-1	.	0
chr1	157263980	157264967	STAT5_sDHS	Peak_3250	chr1	157263871	157264815	3070	835
chr1	157347001	157347279	STAT5_sDHS	Peak_3251	.	-1	-1	.	0
chr1	157363715	157363915	STAT5_sDHS	Peak_3252	.	-1	-1	.	0
chr1	157379810	157380724	STAT5_sDHS	Peak_3253	chr1	157379950	157381008	3071	774
chr1	157380775	157380988	STAT5_sDHS	Peak_3254	chr1	157379950	157381008	3071	213
chr1	157384218	157384597	STAT5_sDHS	Peak_3255	chr1	157384505	157384660	3072	92
chr1	157404897	157405966	STAT5_sDHS	Peak_3256	chr1	157405055	157405688	3073	633
chr1	157416398	157416811	STAT5_sDHS	Peak_3257	chr1	157416527	157416861	3074	284
chr1	157422406	157422675	STAT5_sDHS	Peak_3258	.	-1	-1	.	0
chr1	157432750	157432990	STAT5_sDHS	Peak_3259	.	-1	-1	.	0
chr1	157471499	157471702	STAT5_sDHS	Peak_3260	.	-1	-1	.	0
chr1	157590723	157591437	STAT5_sDHS	Peak_3262	.	-1	-1	.	0
chr1	157652557	157653039	STAT5_sDHS	Peak_3264	chr1	157652679	157653200	3080	360
chr1	157655358	157655926	STAT5_sDHS	Peak_3265	chr1	157655324	157656111	3082	568
chr1	157659658	157660385	STAT5_sDHS	Peak_3267	chr1	157659407	157660670	3084	727
chr1	157690423	157691159	STAT5_sDHS	Peak_3269	chr1	157690477	157691004	3087	527
chr1	157699081	157699283	STAT5_sDHS	Peak_3270	.	-1	-1	.	0
chr1	157702400	157702964	STAT5_sDHS	Peak_3271	chr1	157702497	157702930	3088	433
chr1	157733793	157734388	STAT5_sDHS	Peak_3272	chr1	157734122	157734292	3089	170
chr1	157791514	157791927	STAT5_sDHS	Peak_3273	.	-1	-1	.	0
chr1	157819799	157821285	STAT5_sDHS	Peak_3274	chr1	157819451	157821045	3090	1246
chr1	157842813	157843427	STAT5_sDHS	Peak_3275	.	-1	-1	.	0
chr1	157850354	157851031	STAT5_sDHS	Peak_3276	chr1	157850436	157851111	3092	595
chr1	157882729	157884142	STAT5_sDHS	Peak_3277	chr1	157882514	157884016	3093	1287
chr1	157884505	157884779	STAT5_sDHS	Peak_3278	chr1	157884345	157884720	3094	215
chr1	157887821	157888327	STAT5_sDHS	Peak_3279	chr1	157887605	157888183	3095	362
chr1	157919230	157919593	STAT5_sDHS	Peak_3280	chr1	157919348	157919617	3097	245
chr1	157920201	157920892	STAT5_sDHS	Peak_3281	chr1	157920352	157920825	3098	473
chr1	157921874	157922271	STAT5_sDHS	Peak_3282	chr1	157921840	157922118	3099	244
chr1	157932905	157933394	STAT5_sDHS	Peak_3283	chr1	157933026	157933150	3100	124
chr1	158113569	158114668	STAT5_sDHS	Peak_3284	chr1	158113604	158114024	3101	420
chr1	158282207	158283146	STAT5_sDHS	Peak_3285	.	-1	-1	.	0
chr1	158350853	158351555	STAT5_sDHS	Peak_3286	chr1	158350817	158351472	3103	619
chr1	158388589	158389190	STAT5_sDHS	Peak_3287	chr1	158388708	158389165	3104	457
chr1	158389839	158390075	STAT5_sDHS	Peak_3288	.	-1	-1	.	0
chr1	158400520	158400736	STAT5_sDHS	Peak_3289	.	-1	-1	.	0
chr1	158404235	158404613	STAT5_sDHS	Peak_3290	chr1	158404226	158404691	3105	378
chr1	158435982	158436526	STAT5_sDHS	Peak_3291	chr1	158436144	158436384	3106	240
chr1	158488482	158489423	STAT5_sDHS	Peak_3292	chr1	158488471	158489758	3107	941
chr1	158545557	158546345	STAT5_sDHS	Peak_3293	chr1	158545800	158546192	3108	392
chr1	158570614	158570814	STAT5_sDHS	Peak_3294	.	-1	-1	.	0
chr1	158587613	158588164	STAT5_sDHS	Peak_3295	chr1	158587132	158588347	3109	551
chr1	158588662	158589262	STAT5_sDHS	Peak_3296	chr1	158588746	158589469	3110	516
chr1	158589901	158590685	STAT5_sDHS	Peak_3297	chr1	158589822	158590762	3111	784
chr1	158604220	158604979	STAT5_sDHS	Peak_3298	chr1	158604166	158604971	3112	751
chr1	158606330	158606530	STAT5_sDHS	Peak_3299	chr1	158606492	158606600	3113	38
chr1	158647966	158648343	STAT5_sDHS	Peak_3300	chr1	158647959	158648193	3114	227
chr1	158648585	158649659	STAT5_sDHS	Peak_3301	chr1	158648443	158649580	3115	995
chr1	158672142	158672345	STAT5_sDHS	Peak_3302	.	-1	-1	.	0
chr1	158682108	158682718	STAT5_sDHS	Peak_3303	.	-1	-1	.	0
chr1	158734239	158734439	STAT5_sDHS	Peak_3304	.	-1	-1	.	0
chr1	158738362	158738760	STAT5_sDHS	Peak_3305	chr1	158738496	158738730	3116	234
chr1	158749220	158749891	STAT5_sDHS	Peak_3306	chr1	158749426	158749789	3117	363
chr1	158768336	158768659	STAT5_sDHS	Peak_3307	chr1	158768390	158768550	3118	160
chr1	158772407	158772925	STAT5_sDHS	Peak_3308	chr1	158772552	158772882	3119	330
chr1	158791656	158791886	STAT5_sDHS	Peak_3309	.	-1	-1	.	0
chr1	158847575	158847968	STAT5_sDHS	Peak_3310	.	-1	-1	.	0
chr1	158868794	158870118	STAT5_sDHS	Peak_3311	chr1	158868859	158870216	3120	1259
chr1	158886418	158887162	STAT5_sDHS	Peak_3312	chr1	158886479	158886899	3121	420
chr1	158908564	158909410	STAT5_sDHS	Peak_3313	chr1	158908547	158909213	3122	649
chr1	158916245	158917088	STAT5_sDHS	Peak_3314	chr1	158916292	158916661	3123	369
chr1	158926820	158927020	STAT5_sDHS	Peak_3315	.	-1	-1	.	0
chr1	158931083	158931584	STAT5_sDHS	Peak_3316	chr1	158931181	158931492	3124	311
chr1	158941319	158941718	STAT5_sDHS	Peak_3317	chr1	158941351	158941683	3126	332
chr1	158942886	158943967	STAT5_sDHS	Peak_3318	chr1	158942987	158944530	3127	980
chr1	158945037	158945322	STAT5_sDHS	Peak_3319	chr1	158944885	158945622	3128	285
chr1	158957969	158958254	STAT5_sDHS	Peak_3320	.	-1	-1	.	0
chr1	158968179	158968626	STAT5_sDHS	Peak_3321	chr1	158968392	158968529	3131	137
chr1	159006369	159007713	STAT5_sDHS	Peak_3322	chr1	159006258	159007821	3134	1344
chr1	159011408	159011650	STAT5_sDHS	Peak_3323	chr1	159010842	159012016	3136	242
chr1	159104836	159105268	STAT5_sDHS	Peak_3324	.	-1	-1	.	0
chr1	159117306	159117691	STAT5_sDHS	Peak_3325	.	-1	-1	.	0
chr1	159118991	159119457	STAT5_sDHS	Peak_3326	.	-1	-1	.	0
chr1	159160554	159160754	STAT5_sDHS	Peak_3327	.	-1	-1	.	0
chr1	159210894	159211188	STAT5_sDHS	Peak_3329	.	-1	-1	.	0
chr1	159219311	159219889	STAT5_sDHS	Peak_3330	chr1	159219467	159219684	3138	217
chr1	159276614	159276814	STAT5_sDHS	Peak_3331	.	-1	-1	.	0
chr1	159277741	159277973	STAT5_sDHS	Peak_3332	.	-1	-1	.	0
chr1	159284885	159285198	STAT5_sDHS	Peak_3333	.	-1	-1	.	0
chr1	159291487	159291874	STAT5_sDHS	Peak_3334	.	-1	-1	.	0
chr1	159295377	159295766	STAT5_sDHS	Peak_3335	.	-1	-1	.	0
chr1	159310365	159310634	STAT5_sDHS	Peak_3336	.	-1	-1	.	0
chr1	159342088	159342956	STAT5_sDHS	Peak_3337	chr1	159341778	159343130	3139	868
chr1	159347896	159348188	STAT5_sDHS	Peak_3338	chr1	159348076	159348331	3141	112
chr1	159373335	159373710	STAT5_sDHS	Peak_3339	chr1	159373456	159373865	3142	254
chr1	159373790	159374013	STAT5_sDHS	Peak_3340	chr1	159373456	159373865	3142	75
chr1	159375043	159375324	STAT5_sDHS	Peak_3341	chr1	159375050	159375402	3143	274
chr1	159380083	159380651	STAT5_sDHS	Peak_3342	chr1	159379963	159380563	3146	480
chr1	159388260	159388798	STAT5_sDHS	Peak_3343	chr1	159388308	159389035	3147	490
chr1	159432998	159433770	STAT5_sDHS	Peak_3344	chr1	159433225	159433669	3148	444
chr1	159437288	159437670	STAT5_sDHS	Peak_3345	chr1	159437337	159437703	3150	333
chr1	159448362	159448684	STAT5_sDHS	Peak_3346	chr1	159448348	159448503	3152	141
chr1	159449564	159450007	STAT5_sDHS	Peak_3347	chr1	159449568	159449914	3153	346
chr1	159455799	159457327	STAT5_sDHS	Peak_3348	.	-1	-1	.	0
chr1	159486574	159486817	STAT5_sDHS	Peak_3349	chr1	159486599	159486976	3159	218
chr1	159490934	159491134	STAT5_sDHS	Peak_3350	chr1	159490802	159491549	3160	200
chr1	159524839	159525094	STAT5_sDHS	Peak_3351	.	-1	-1	.	0
chr1	160285233	160285791	STAT5_sDHS	Peak_3352	.	-1	-1	.	0
chr1	160439602	160440012	STAT5_sDHS	Peak_3353	chr1	160439600	160440088	3163	410
chr1	160657650	160657892	STAT5_sDHS	Peak_3355	.	-1	-1	.	0
chr1	160663523	160664060	STAT5_sDHS	Peak_3356	.	-1	-1	.	0
chr1	160774883	160775402	STAT5_sDHS	Peak_3357	.	-1	-1	.	0
chr1	160847200	160847612	STAT5_sDHS	Peak_3358	chr1	160847220	160847493	3165	273
chr1	160862604	160862984	STAT5_sDHS	Peak_3360	chr1	160862804	160863032	3167	180
chr1	160883591	160884014	STAT5_sDHS	Peak_3361	chr1	160883775	160884165	3168	239
chr1	160898535	160899036	STAT5_sDHS	Peak_3362	chr1	160898698	160899032	3169	334
chr1	160978854	160979169	STAT5_sDHS	Peak_3363	chr1	160978956	160979504	3170	213
chr1	161054781	161055433	STAT5_sDHS	Peak_3364	.	-1	-1	.	0
chr1	161161690	161162463	STAT5_sDHS	Peak_3365	chr1	161161823	161162684	3171	640
chr1	161180405	161180724	STAT5_sDHS	Peak_3366	chr1	161180581	161180725	3172	143
chr1	161199049	161199673	STAT5_sDHS	Peak_3367	.	-1	-1	.	0
chr1	161371099	161371552	STAT5_sDHS	Peak_3368	chr1	161371341	161371581	3175	211
chr1	161841109	161841618	STAT5_sDHS	Peak_3369	.	-1	-1	.	0
chr1	161967058	161967455	STAT5_sDHS	Peak_3370	chr1	161967174	161967635	3177	281
chr1	161974121	161975545	STAT5_sDHS	Peak_3371	.	-1	-1	.	0
chr1	162009425	162009941	STAT5_sDHS	Peak_3372	chr1	162009497	162009854	3180	357
chr1	162011089	162011633	STAT5_sDHS	Peak_3373	chr1	162011172	162011476	3181	304
chr1	162124822	162125697	STAT5_sDHS	Peak_3374	chr1	162124776	162125915	3182	875
chr1	162142581	162143623	STAT5_sDHS	Peak_3375	chr1	162142268	162143850	3183	1042
chr1	162158075	162158458	STAT5_sDHS	Peak_3376	.	-1	-1	.	0
chr1	162210589	162210964	STAT5_sDHS	Peak_3377	.	-1	-1	.	0
chr1	162304532	162305186	STAT5_sDHS	Peak_3379	chr1	162304663	162305007	3185	344
chr1	162374646	162375187	STAT5_sDHS	Peak_3380	.	-1	-1	.	0
chr1	162519088	162519552	STAT5_sDHS	Peak_3381	.	-1	-1	.	0
chr1	162619556	162619862	STAT5_sDHS	Peak_3382	chr1	162619456	162620000	3187	306
chr1	162620824	162621585	STAT5_sDHS	Peak_3383	chr1	162620857	162621641	3188	728
chr1	162622872	162623606	STAT5_sDHS	Peak_3384	chr1	162622893	162623578	3189	685
chr1	162647863	162648160	STAT5_sDHS	Peak_3385	.	-1	-1	.	0
chr1	162660087	162660314	STAT5_sDHS	Peak_3386	chr1	162660217	162660386	3190	97
chr1	162673408	162673727	STAT5_sDHS	Peak_3387	.	-1	-1	.	0
chr1	162685307	162685551	STAT5_sDHS	Peak_3388	.	-1	-1	.	0
chr1	162688240	162688700	STAT5_sDHS	Peak_3389	.	-1	-1	.	0
chr1	162696406	162696940	STAT5_sDHS	Peak_3390	chr1	162696673	162696835	3191	162
chr1	162714154	162714744	STAT5_sDHS	Peak_3391	chr1	162714353	162714605	3192	252
chr1	162715752	162716292	STAT5_sDHS	Peak_3392	chr1	162715867	162716244	3193	377
chr1	162721920	162723501	STAT5_sDHS	Peak_3393	chr1	162721989	162723621	3194	1512
chr1	162743816	162744593	STAT5_sDHS	Peak_3394	chr1	162743979	162744369	3195	390
chr1	162770638	162771409	STAT5_sDHS	Peak_3395	chr1	162770812	162771241	3196	429
chr1	162784665	162785830	STAT5_sDHS	Peak_3396	.	-1	-1	.	0
chr1	162836055	162837224	STAT5_sDHS	Peak_3397	chr1	162836117	162837358	3198	1107
chr1	162864173	162864499	STAT5_sDHS	Peak_3398	.	-1	-1	.	0
chr1	162898930	162899235	STAT5_sDHS	Peak_3399	.	-1	-1	.	0
chr1	162908274	162909019	STAT5_sDHS	Peak_3400	chr1	162908206	162908990	3199	716
chr1	162910127	162911232	STAT5_sDHS	Peak_3401	chr1	162909950	162911804	3201	1105
chr1	162917005	162917863	STAT5_sDHS	Peak_3402	chr1	162917063	162918372	3206	800
chr1	162918792	162919058	STAT5_sDHS	Peak_3403	chr1	162918544	162919894	3207	266
chr1	162937937	162938517	STAT5_sDHS	Peak_3404	chr1	162938054	162938402	3211	348
chr1	162964384	162965580	STAT5_sDHS	Peak_3405	chr1	162964133	162966072	3212	1196
chr1	163000404	163001353	STAT5_sDHS	Peak_3406	chr1	163000367	163001651	3214	949
chr1	163005949	163006822	STAT5_sDHS	Peak_3407	chr1	163006174	163006667	3215	493
chr1	163044710	163044948	STAT5_sDHS	Peak_3408	.	-1	-1	.	0
chr1	163061070	163062005	STAT5_sDHS	Peak_3409	chr1	163061162	163061820	3216	658
chr1	163081158	163081358	STAT5_sDHS	Peak_3410	.	-1	-1	.	0
chr1	163100908	163101167	STAT5_sDHS	Peak_3411	chr1	163100782	163101175	3217	259
chr1	163111015	163111215	STAT5_sDHS	Peak_3412	.	-1	-1	.	0
chr1	163125595	163126697	STAT5_sDHS	Peak_3413	chr1	163125704	163126646	3218	942
chr1	163144654	163145051	STAT5_sDHS	Peak_3414	.	-1	-1	.	0
chr1	163175061	163175368	STAT5_sDHS	Peak_3415	chr1	163175048	163175308	3220	247
chr1	163177996	163178885	STAT5_sDHS	Peak_3416	chr1	163177886	163179233	3222	889
chr1	163180396	163181727	STAT5_sDHS	Peak_3417	chr1	163180155	163181791	3224	1331
chr1	163187991	163188833	STAT5_sDHS	Peak_3418	chr1	163188023	163188672	3226	649
chr1	163189399	163189798	STAT5_sDHS	Peak_3419	chr1	163189368	163189609	3227	210
chr1	163190947	163191320	STAT5_sDHS	Peak_3420	chr1	163190968	163191290	3228	322
chr1	163196984	163197298	STAT5_sDHS	Peak_3421	chr1	163196998	163197368	3229	300
chr1	163198094	163199560	STAT5_sDHS	Peak_3422	chr1	163198248	163198771	3230	523
chr1	163216655	163217348	STAT5_sDHS	Peak_3423	chr1	163217057	163217181	3233	124
chr1	163260822	163261171	STAT5_sDHS	Peak_3424	chr1	163260818	163261047	3234	225
chr1	163308640	163309296	STAT5_sDHS	Peak_3425	chr1	163308635	163309213	3235	573
chr1	163310055	163310547	STAT5_sDHS	Peak_3426	chr1	163310166	163310879	3236	381
chr1	163450143	163450517	STAT5_sDHS	Peak_3427	.	-1	-1	.	0
chr1	163680736	163681178	STAT5_sDHS	Peak_3428	chr1	163680843	163681155	3237	312
chr1	163696825	163697279	STAT5_sDHS	Peak_3429	.	-1	-1	.	0
chr1	163806503	163807535	STAT5_sDHS	Peak_3430	chr1	163805810	163807603	3238	1032
chr1	163881217	163881783	STAT5_sDHS	Peak_3431	.	-1	-1	.	0
chr1	163888164	163888491	STAT5_sDHS	Peak_3432	chr1	163888166	163888501	3239	325
chr1	163893220	163893627	STAT5_sDHS	Peak_3433	.	-1	-1	.	0
chr1	163898895	163899862	STAT5_sDHS	Peak_3434	chr1	163898982	163899599	3240	617
chr1	163906357	163906918	STAT5_sDHS	Peak_3435	chr1	163906306	163906812	3241	455
chr1	163929926	163930412	STAT5_sDHS	Peak_3436	.	-1	-1	.	0
chr1	163935114	163935938	STAT5_sDHS	Peak_3437	chr1	163935228	163935724	3242	496
chr1	163966975	163967573	STAT5_sDHS	Peak_3438	.	-1	-1	.	0
chr1	163967869	163968214	STAT5_sDHS	Peak_3439	chr1	163968040	163968477	3243	174
chr1	163971046	163971266	STAT5_sDHS	Peak_3440	chr1	163971078	163971246	3245	168
chr1	164033841	164034223	STAT5_sDHS	Peak_3441	.	-1	-1	.	0
chr1	164147570	164147820	STAT5_sDHS	Peak_3442	chr1	164147634	164148073	3246	186
chr1	164148619	164149211	STAT5_sDHS	Peak_3443	chr1	164148729	164149185	3247	456
chr1	164170828	164171331	STAT5_sDHS	Peak_3444	chr1	164170972	164171232	3248	260
chr1	164177143	164177945	STAT5_sDHS	Peak_3445	chr1	164177367	164177745	3249	378
chr1	164184504	164184999	STAT5_sDHS	Peak_3446	chr1	164184617	164184778	3250	161
chr1	164243802	164244021	STAT5_sDHS	Peak_3447	.	-1	-1	.	0
chr1	164407770	164408520	STAT5_sDHS	Peak_3448	chr1	164407834	164408504	3251	670
chr1	164478269	164479239	STAT5_sDHS	Peak_3449	chr1	164478218	164479028	3252	759
chr1	164500311	164501181	STAT5_sDHS	Peak_3450	chr1	164500319	164501314	3253	862
chr1	164501311	164501802	STAT5_sDHS	Peak_3451	chr1	164500319	164501314	3253	3
chr1	164555487	164555687	STAT5_sDHS	Peak_3452	.	-1	-1	.	0
chr1	164573869	164574389	STAT5_sDHS	Peak_3453	chr1	164573838	164574347	3255	478
chr1	164590380	164590974	STAT5_sDHS	Peak_3454	chr1	164590492	164590800	3256	308
chr1	164595268	164595468	STAT5_sDHS	Peak_3455	chr1	164595339	164595523	3257	129
chr1	164670069	164671177	STAT5_sDHS	Peak_3456	chr1	164669935	164671258	3258	1108
chr1	164743405	164744337	STAT5_sDHS	Peak_3457	chr1	164743526	164744370	3259	811
chr1	164770182	164770722	STAT5_sDHS	Peak_3458	chr1	164770402	164770770	3261	320
chr1	164777679	164778149	STAT5_sDHS	Peak_3459	chr1	164777715	164777915	3262	200
chr1	164783402	164783696	STAT5_sDHS	Peak_3460	chr1	164783538	164784693	3263	158
chr1	164783787	164784714	STAT5_sDHS	Peak_3461	chr1	164783538	164784693	3263	906
chr1	164790159	164790753	STAT5_sDHS	Peak_3462	chr1	164789883	164790697	3265	538
chr1	164794431	164794756	STAT5_sDHS	Peak_3465	chr1	164794479	164794754	3268	275
chr1	164795584	164795794	STAT5_sDHS	Peak_3466	chr1	164795517	164795820	3270	210
chr1	164796358	164796914	STAT5_sDHS	Peak_3467	chr1	164796303	164796906	3271	548
chr1	164797192	164797831	STAT5_sDHS	Peak_3468	chr1	164797563	164797908	3272	268
chr1	164801828	164802126	STAT5_sDHS	Peak_3469	chr1	164801628	164802127	3273	298
chr1	164802177	164802377	STAT5_sDHS	Peak_3470	chr1	164802273	164802590	3274	104
chr1	164805398	164805612	STAT5_sDHS	Peak_3471	chr1	164805276	164805636	3275	214
chr1	164810085	164810285	STAT5_sDHS	Peak_3472	chr1	164810188	164810402	3276	97
chr1	164846938	164847212	STAT5_sDHS	Peak_3475	chr1	164846885	164847157	3281	219
chr1	164893467	164894339	STAT5_sDHS	Peak_3476	chr1	164893730	164894290	3282	560
chr1	164899802	164900186	STAT5_sDHS	Peak_3478	chr1	164899838	164900144	3284	306
chr1	165000687	165001004	STAT5_sDHS	Peak_3480	.	-1	-1	.	0
chr1	165080621	165081116	STAT5_sDHS	Peak_3481	chr1	165080759	165081052	3291	293
chr1	165103315	165103869	STAT5_sDHS	Peak_3482	.	-1	-1	.	0
chr1	165173355	165173752	STAT5_sDHS	Peak_3483	.	-1	-1	.	0
chr1	165246993	165247254	STAT5_sDHS	Peak_3484	chr1	165247033	165247292	3293	221
chr1	165268561	165269642	STAT5_sDHS	Peak_3485	chr1	165268637	165269446	3294	809
chr1	165333603	165334238	STAT5_sDHS	Peak_3486	chr1	165333548	165334270	3295	635
chr1	165709377	165710134	STAT5_sDHS	Peak_3487	chr1	165709386	165710185	3296	748
chr1	165747506	165747717	STAT5_sDHS	Peak_3488	chr1	165747559	165747765	3297	158
chr1	165800608	165800932	STAT5_sDHS	Peak_3490	.	-1	-1	.	0
chr1	165840546	165840804	STAT5_sDHS	Peak_3491	.	-1	-1	.	0
chr1	165851080	165851582	STAT5_sDHS	Peak_3492	.	-1	-1	.	0
chr1	165859658	165860646	STAT5_sDHS	Peak_3493	chr1	165859713	165860834	3299	933
chr1	165861244	165861652	STAT5_sDHS	Peak_3494	chr1	165861259	165862156	3300	393
chr1	165924565	165925592	STAT5_sDHS	Peak_3495	chr1	165924578	165925408	3301	830
chr1	165939245	165939445	STAT5_sDHS	Peak_3496	.	-1	-1	.	0
chr1	165973730	165974022	STAT5_sDHS	Peak_3497	chr1	165973761	165974037	3302	261
chr1	166008406	166008922	STAT5_sDHS	Peak_3498	.	-1	-1	.	0
chr1	166065483	166065706	STAT5_sDHS	Peak_3499	.	-1	-1	.	0
chr1	166068692	166069266	STAT5_sDHS	Peak_3500	chr1	166068905	166069035	3305	130
chr1	166081367	166082227	STAT5_sDHS	Peak_3501	.	-1	-1	.	0
chr1	166082372	166083447	STAT5_sDHS	Peak_3502	.	-1	-1	.	0
chr1	166084908	166085419	STAT5_sDHS	Peak_3503	chr1	166085112	166085469	3308	307
chr1	166088564	166089393	STAT5_sDHS	Peak_3504	chr1	166088556	166089108	3309	544
chr1	166092672	166093624	STAT5_sDHS	Peak_3505	chr1	166092766	166093259	3311	493
chr1	166098928	166099263	STAT5_sDHS	Peak_3506	chr1	166099037	166099220	3312	183
chr1	166114451	166115065	STAT5_sDHS	Peak_3507	.	-1	-1	.	0
chr1	166138339	166139083	STAT5_sDHS	Peak_3508	chr1	166138592	166138935	3313	343
chr1	166140869	166141343	STAT5_sDHS	Peak_3509	chr1	166141183	166141401	3314	160
chr1	166150223	166150969	STAT5_sDHS	Peak_3510	chr1	166150255	166150846	3315	591
chr1	166165047	166165799	STAT5_sDHS	Peak_3511	chr1	166165238	166165582	3316	344
chr1	166178361	166179463	STAT5_sDHS	Peak_3513	.	-1	-1	.	0
chr1	166182575	166182996	STAT5_sDHS	Peak_3514	chr1	166182693	166183126	3320	303
chr1	166191316	166192086	STAT5_sDHS	Peak_3515	chr1	166191730	166192045	3322	315
chr1	166205289	166206117	STAT5_sDHS	Peak_3516	chr1	166205570	166205995	3323	425
chr1	166237092	166238017	STAT5_sDHS	Peak_3517	chr1	166236996	166238040	3324	925
chr1	166246678	166246921	STAT5_sDHS	Peak_3518	.	-1	-1	.	0
chr1	166246940	166247166	STAT5_sDHS	Peak_3519	.	-1	-1	.	0
chr1	166254179	166254730	STAT5_sDHS	Peak_3521	chr1	166254375	166254699	3326	324
chr1	166254877	166255393	STAT5_sDHS	Peak_3522	chr1	166255009	166255356	3327	347
chr1	166296759	166297373	STAT5_sDHS	Peak_3523	chr1	166296865	166297161	3328	296
chr1	166299855	166300275	STAT5_sDHS	Peak_3524	.	-1	-1	.	0
chr1	166341475	166341963	STAT5_sDHS	Peak_3525	chr1	166341481	166341819	3329	338
chr1	166345107	166346032	STAT5_sDHS	Peak_3526	chr1	166345062	166346027	3330	920
chr1	166350678	166351389	STAT5_sDHS	Peak_3527	chr1	166350742	166351149	3332	407
chr1	166356281	166356714	STAT5_sDHS	Peak_3528	chr1	166356428	166356641	3333	213
chr1	166357919	166358294	STAT5_sDHS	Peak_3529	chr1	166358052	166358188	3334	136
chr1	166364958	166365543	STAT5_sDHS	Peak_3530	.	-1	-1	.	0
chr1	166379683	166380129	STAT5_sDHS	Peak_3531	chr1	166379748	166380399	3336	381
chr1	166387994	166389857	STAT5_sDHS	Peak_3532	.	-1	-1	.	0
chr1	166411838	166412096	STAT5_sDHS	Peak_3533	.	-1	-1	.	0
chr1	166423061	166423764	STAT5_sDHS	Peak_3534	chr1	166423129	166423641	3343	512
chr1	166451234	166452076	STAT5_sDHS	Peak_3535	chr1	166451346	166452078	3344	730
chr1	166473368	166473568	STAT5_sDHS	Peak_3537	.	-1	-1	.	0
chr1	166475696	166476334	STAT5_sDHS	Peak_3538	.	-1	-1	.	0
chr1	166489592	166490228	STAT5_sDHS	Peak_3539	chr1	166489772	166490054	3346	282
chr1	166516407	166516744	STAT5_sDHS	Peak_3540	.	-1	-1	.	0
chr1	166561934	166562231	STAT5_sDHS	Peak_3541	chr1	166561957	166562101	3347	144
chr1	166608339	166608914	STAT5_sDHS	Peak_3542	.	-1	-1	.	0
chr1	166612496	166612894	STAT5_sDHS	Peak_3543	.	-1	-1	.	0
chr1	166617638	166618344	STAT5_sDHS	Peak_3544	chr1	166617798	166618032	3348	234
chr1	166633546	166634375	STAT5_sDHS	Peak_3545	chr1	166633663	166634437	3349	712
chr1	166634586	166635308	STAT5_sDHS	Peak_3546	chr1	166634598	166635229	3350	631
chr1	166643828	166644739	STAT5_sDHS	Peak_3547	chr1	166643882	166644711	3351	829
chr1	166644978	166645319	STAT5_sDHS	Peak_3548	chr1	166645001	166645361	3352	318
chr1	166649584	166650166	STAT5_sDHS	Peak_3549	.	-1	-1	.	0
chr1	166717787	166718617	STAT5_sDHS	Peak_3550	chr1	166717973	166718317	3353	344
chr1	166826471	166827014	STAT5_sDHS	Peak_3551	chr1	166826686	166826920	3354	234
chr1	166828861	166830637	STAT5_sDHS	Peak_3552	chr1	166828973	166830692	3355	1664
chr1	166863618	166864104	STAT5_sDHS	Peak_3553	.	-1	-1	.	0
chr1	167062392	167062863	STAT5_sDHS	Peak_3555	chr1	167062463	167062835	3357	372
chr1	167108305	167108695	STAT5_sDHS	Peak_3556	chr1	167108394	167108651	3358	257
chr1	167124106	167125107	STAT5_sDHS	Peak_3557	chr1	167124030	167125185	3360	1001
chr1	167130671	167130874	STAT5_sDHS	Peak_3558	.	-1	-1	.	0
chr1	167155479	167155832	STAT5_sDHS	Peak_3559	chr1	167155373	167155768	3363	289
chr1	167159515	167160296	STAT5_sDHS	Peak_3560	chr1	167159736	167160130	3364	394
chr1	167166481	167167556	STAT5_sDHS	Peak_3561	chr1	167166492	167167503	3365	1011
chr1	167182295	167182505	STAT5_sDHS	Peak_3562	.	-1	-1	.	0
chr1	167257523	167257876	STAT5_sDHS	Peak_3563	chr1	167257580	167257877	3368	296
chr1	167259583	167260056	STAT5_sDHS	Peak_3564	.	-1	-1	.	0
chr1	167260566	167261270	STAT5_sDHS	Peak_3565	.	-1	-1	.	0
chr1	167278588	167279400	STAT5_sDHS	Peak_3566	chr1	167278788	167279132	3370	344
chr1	167351398	167352184	STAT5_sDHS	Peak_3567	chr1	167351578	167351987	3371	409
chr1	167374437	167374942	STAT5_sDHS	Peak_3568	.	-1	-1	.	0
chr1	167390428	167391512	STAT5_sDHS	Peak_3569	.	-1	-1	.	0
chr1	167391853	167392212	STAT5_sDHS	Peak_3570	.	-1	-1	.	0
chr1	167399097	167399644	STAT5_sDHS	Peak_3571	chr1	167399255	167399502	3373	247
chr1	167399667	167400452	STAT5_sDHS	Peak_3572	chr1	167399946	167400179	3374	233
chr1	167414456	167415453	STAT5_sDHS	Peak_3573	.	-1	-1	.	0
chr1	167416145	167416409	STAT5_sDHS	Peak_3574	.	-1	-1	.	0
chr1	167433433	167434220	STAT5_sDHS	Peak_3575	chr1	167433407	167434201	3377	768
chr1	167440106	167440913	STAT5_sDHS	Peak_3576	chr1	167440269	167440940	3379	644
chr1	167511498	167511698	STAT5_sDHS	Peak_3577	.	-1	-1	.	0
chr1	167513708	167514176	STAT5_sDHS	Peak_3578	chr1	167513749	167513969	3380	220
chr1	167519462	167519733	STAT5_sDHS	Peak_3579	chr1	167519455	167519625	3382	163
chr1	167524756	167525522	STAT5_sDHS	Peak_3580	chr1	167524926	167525482	3383	556
chr1	167539062	167539525	STAT5_sDHS	Peak_3581	.	-1	-1	.	0
chr1	167546005	167548050	STAT5_sDHS	Peak_3582	chr1	167546800	167548024	3385	1224
chr1	167548225	167548722	STAT5_sDHS	Peak_3583	chr1	167548281	167548814	3386	441
chr1	167559286	167559717	STAT5_sDHS	Peak_3584	.	-1	-1	.	0
chr1	167564338	167565108	STAT5_sDHS	Peak_3585	chr1	167564447	167565106	3387	659
chr1	167566462	167566674	STAT5_sDHS	Peak_3586	chr1	167566505	167566751	3388	169
chr1	167571366	167573034	STAT5_sDHS	Peak_3587	.	-1	-1	.	0
chr1	167588613	167589164	STAT5_sDHS	Peak_3588	chr1	167588689	167589000	3390	311
chr1	167590988	167591226	STAT5_sDHS	Peak_3589	.	-1	-1	.	0
chr1	167609863	167610063	STAT5_sDHS	Peak_3590	chr1	167609790	167610145	3391	200
chr1	167612569	167612791	STAT5_sDHS	Peak_3591	chr1	167612585	167612896	3392	206
chr1	167614642	167615292	STAT5_sDHS	Peak_3592	chr1	167614592	167615325	3393	650
chr1	167631142	167631342	STAT5_sDHS	Peak_3593	.	-1	-1	.	0
chr1	167631444	167631734	STAT5_sDHS	Peak_3594	.	-1	-1	.	0
chr1	167637922	167638332	STAT5_sDHS	Peak_3595	chr1	167638191	167638403	3394	141
chr1	167647821	167648335	STAT5_sDHS	Peak_3596	chr1	167647848	167648273	3395	425
chr1	167666000	167666728	STAT5_sDHS	Peak_3597	chr1	167666285	167666571	3396	286
chr1	167690458	167691077	STAT5_sDHS	Peak_3598	chr1	167690627	167691013	3398	386
chr1	167693474	167694296	STAT5_sDHS	Peak_3599	chr1	167693553	167694485	3399	743
chr1	167695290	167695559	STAT5_sDHS	Peak_3600	chr1	167695207	167695549	3400	259
chr1	167696441	167696860	STAT5_sDHS	Peak_3601	chr1	167696488	167696876	3402	372
chr1	167699133	167699835	STAT5_sDHS	Peak_3602	chr1	167699159	167699599	3403	440
chr1	167701532	167702044	STAT5_sDHS	Peak_3603	chr1	167701543	167702101	3405	501
chr1	167747361	167747690	STAT5_sDHS	Peak_3604	chr1	167747487	167747657	3408	170
chr1	167774873	167775073	STAT5_sDHS	Peak_3605	.	-1	-1	.	0
chr1	167779474	167780490	STAT5_sDHS	Peak_3606	chr1	167780149	167780435	3410	286
chr1	167932423	167933833	STAT5_sDHS	Peak_3607	.	-1	-1	.	0
chr1	167961770	167962515	STAT5_sDHS	Peak_3608	chr1	167961955	167962358	3412	403
chr1	168083368	168084010	STAT5_sDHS	Peak_3609	chr1	168083587	168083805	3413	218
chr1	168084193	168084758	STAT5_sDHS	Peak_3610	chr1	168084377	168084597	3414	220
chr1	168090559	168090820	STAT5_sDHS	Peak_3611	.	-1	-1	.	0
chr1	168144424	168144837	STAT5_sDHS	Peak_3612	.	-1	-1	.	0
chr1	168183782	168184919	STAT5_sDHS	Peak_3613	chr1	168183943	168184432	3415	489
chr1	168222980	168223784	STAT5_sDHS	Peak_3619	chr1	168223060	168223518	3421	458
chr1	168238974	168239174	STAT5_sDHS	Peak_3620	.	-1	-1	.	0
chr1	168245742	168246270	STAT5_sDHS	Peak_3621	chr1	168245940	168246165	3422	225
chr1	168249189	168249558	STAT5_sDHS	Peak_3622	chr1	168249374	168249573	3423	184
chr1	168290269	168290842	STAT5_sDHS	Peak_3623	chr1	168290335	168290899	3424	507
chr1	168308639	168309724	STAT5_sDHS	Peak_3624	.	-1	-1	.	0
chr1	168339274	168340418	STAT5_sDHS	Peak_3625	chr1	168339423	168340281	3427	858
chr1	168359960	168360440	STAT5_sDHS	Peak_3626	chr1	168360012	168360439	3428	427
chr1	168930624	168931109	STAT5_sDHS	Peak_3627	.	-1	-1	.	0
chr1	168932505	168932780	STAT5_sDHS	Peak_3628	.	-1	-1	.	0
chr1	169150697	169151153	STAT5_sDHS	Peak_3629	chr1	169150775	169150979	3429	204
chr1	169186883	169187494	STAT5_sDHS	Peak_3631	chr1	169186994	169187418	3431	424
chr1	169193929	169194272	STAT5_sDHS	Peak_3632	.	-1	-1	.	0
chr1	169201906	169202463	STAT5_sDHS	Peak_3633	chr1	169201881	169202436	3433	530
chr1	169214573	169215505	STAT5_sDHS	Peak_3634	chr1	169214566	169215411	3434	838
chr1	169236616	169237214	STAT5_sDHS	Peak_3635	chr1	169236586	169236945	3435	329
chr1	169238323	169239145	STAT5_sDHS	Peak_3636	chr1	169238341	169239235	3436	804
chr1	169267432	169268055	STAT5_sDHS	Peak_3637	chr1	169267665	169267866	3437	201
chr1	169279805	169280660	STAT5_sDHS	Peak_3638	chr1	169279805	169281583	3439	855
chr1	169280942	169281433	STAT5_sDHS	Peak_3639	chr1	169279805	169281583	3439	491
chr1	169284593	169284938	STAT5_sDHS	Peak_3640	chr1	169284481	169285045	3441	345
chr1	169286758	169286958	STAT5_sDHS	Peak_3641	chr1	169286704	169287122	3442	200
chr1	169300030	169300487	STAT5_sDHS	Peak_3642	chr1	169300081	169300463	3446	382
chr1	169304525	169305381	STAT5_sDHS	Peak_3643	chr1	169304229	169305433	3447	856
chr1	169307806	169308329	STAT5_sDHS	Peak_3644	chr1	169308107	169308458	3449	222
chr1	169317260	169317996	STAT5_sDHS	Peak_3645	chr1	169317243	169317971	3451	711
chr1	169323807	169324684	STAT5_sDHS	Peak_3646	chr1	169323680	169324659	3453	852
chr1	169547937	169548891	STAT5_sDHS	Peak_3647	chr1	169548078	169548860	3454	782
chr1	169567024	169567623	STAT5_sDHS	Peak_3648	chr1	169567153	169567433	3455	280
chr1	169579290	169579641	STAT5_sDHS	Peak_3649	chr1	169579345	169579595	3456	250
chr1	169613582	169613953	STAT5_sDHS	Peak_3650	.	-1	-1	.	0
chr1	169617955	169618162	STAT5_sDHS	Peak_3651	.	-1	-1	.	0
chr1	169676810	169677212	STAT5_sDHS	Peak_3652	chr1	169676888	169677140	3457	252
chr1	169685369	169685732	STAT5_sDHS	Peak_3653	.	-1	-1	.	0
chr1	169690528	169690978	STAT5_sDHS	Peak_3654	chr1	169690500	169690742	3458	214
chr1	169696710	169697021	STAT5_sDHS	Peak_3655	.	-1	-1	.	0
chr1	169712065	169712535	STAT5_sDHS	Peak_3656	chr1	169712148	169712565	3459	387
chr1	169872945	169873145	STAT5_sDHS	Peak_3657	.	-1	-1	.	0
chr1	169873163	169873363	STAT5_sDHS	Peak_3658	.	-1	-1	.	0
chr1	169888872	169889072	STAT5_sDHS	Peak_3659	.	-1	-1	.	0
chr1	169941925	169942523	STAT5_sDHS	Peak_3660	.	-1	-1	.	0
chr1	170098201	170098421	STAT5_sDHS	Peak_3661	.	-1	-1	.	0
chr1	170144350	170144685	STAT5_sDHS	Peak_3662	.	-1	-1	.	0
chr1	170173094	170173513	STAT5_sDHS	Peak_3663	chr1	170173222	170173591	3462	291
chr1	170211662	170212054	STAT5_sDHS	Peak_3664	.	-1	-1	.	0
chr1	170218104	170218676	STAT5_sDHS	Peak_3665	chr1	170218009	170218687	3463	572
chr1	170221245	170221914	STAT5_sDHS	Peak_3666	chr1	170221335	170221824	3464	489
chr1	170235422	170236138	STAT5_sDHS	Peak_3667	chr1	170235538	170236043	3465	505
chr1	170266680	170267037	STAT5_sDHS	Peak_3668	.	-1	-1	.	0
chr1	170275070	170275575	STAT5_sDHS	Peak_3669	chr1	170274907	170275485	3466	415
chr1	170287040	170287543	STAT5_sDHS	Peak_3670	chr1	170287305	170287558	3467	238
chr1	170296250	170296810	STAT5_sDHS	Peak_3672	chr1	170296332	170296819	3469	478
chr1	170309553	170310207	STAT5_sDHS	Peak_3673	chr1	170309555	170310058	3470	503
chr1	170361119	170361334	STAT5_sDHS	Peak_3674	.	-1	-1	.	0
chr1	170362053	170362253	STAT5_sDHS	Peak_3675	chr1	170362098	170362900	3471	155
chr1	170362343	170362946	STAT5_sDHS	Peak_3676	chr1	170362098	170362900	3471	557
chr1	170367868	170368068	STAT5_sDHS	Peak_3677	chr1	170367920	170368185	3472	148
chr1	170389582	170390015	STAT5_sDHS	Peak_3678	.	-1	-1	.	0
chr1	170402503	170403171	STAT5_sDHS	Peak_3679	chr1	170402824	170403049	3473	225
chr1	170405752	170406859	STAT5_sDHS	Peak_3680	chr1	170405825	170406899	3474	1034
chr1	170418908	170419360	STAT5_sDHS	Peak_3681	.	-1	-1	.	0
chr1	170427788	170428420	STAT5_sDHS	Peak_3682	chr1	170427887	170428356	3475	469
chr1	170432300	170432710	STAT5_sDHS	Peak_3683	chr1	170432345	170432658	3476	313
chr1	170436457	170436806	STAT5_sDHS	Peak_3684	chr1	170436446	170436627	3477	170
chr1	170466466	170466826	STAT5_sDHS	Peak_3685	chr1	170466461	170466827	3478	360
chr1	170611892	170612535	STAT5_sDHS	Peak_3686	chr1	170611959	170612472	3479	513
chr1	170613180	170613540	STAT5_sDHS	Peak_3687	.	-1	-1	.	0
chr1	170638072	170638877	STAT5_sDHS	Peak_3688	chr1	170638336	170638740	3480	404
chr1	170644287	170644496	STAT5_sDHS	Peak_3689	.	-1	-1	.	0
chr1	170707999	170708673	STAT5_sDHS	Peak_3690	.	-1	-1	.	0
chr1	171095789	171096985	STAT5_sDHS	Peak_3691	chr1	171096125	171096953	3482	828
chr1	171117715	171118311	STAT5_sDHS	Peak_3692	chr1	171117816	171118295	3483	479
chr1	171141661	171142305	STAT5_sDHS	Peak_3693	.	-1	-1	.	0
chr1	171198576	171198805	STAT5_sDHS	Peak_3695	.	-1	-1	.	0
chr1	171389657	171389857	STAT5_sDHS	Peak_3696	.	-1	-1	.	0
chr1	171461266	171462606	STAT5_sDHS	Peak_3697	chr1	171461298	171462191	3486	893
chr1	171589488	171589752	STAT5_sDHS	Peak_3698	chr1	171589603	171589895	3487	149
chr1	171846564	171847058	STAT5_sDHS	Peak_3699	chr1	171846448	171847153	3490	494
chr1	171849082	171849700	STAT5_sDHS	Peak_3700	chr1	171849111	171849813	3492	589
chr1	171851820	171852703	STAT5_sDHS	Peak_3701	chr1	171851814	171852452	3493	632
chr1	171864392	171864606	STAT5_sDHS	Peak_3702	.	-1	-1	.	0
chr1	171899011	171899881	STAT5_sDHS	Peak_3703	chr1	171898520	171899935	3494	870
chr1	171940899	171941571	STAT5_sDHS	Peak_3704	chr1	171940921	171941647	3496	650
chr1	171961649	171962388	STAT5_sDHS	Peak_3705	chr1	171961492	171962151	3497	502
chr1	171964936	171965723	STAT5_sDHS	Peak_3706	chr1	171964997	171965618	3498	621
chr1	171988246	171988745	STAT5_sDHS	Peak_3707	.	-1	-1	.	0
chr1	171994034	171994546	STAT5_sDHS	Peak_3708	chr1	171994060	171994470	3500	410
chr1	171995988	171996453	STAT5_sDHS	Peak_3709	.	-1	-1	.	0
chr1	172066492	172066837	STAT5_sDHS	Peak_3710	chr1	172066548	172066789	3501	241
chr1	172072741	172073079	STAT5_sDHS	Peak_3711	.	-1	-1	.	0
chr1	172092122	172092371	STAT5_sDHS	Peak_3712	chr1	172092071	172092269	3502	147
chr1	172104112	172104663	STAT5_sDHS	Peak_3713	chr1	172104091	172105715	3503	551
chr1	172104715	172105620	STAT5_sDHS	Peak_3714	chr1	172104091	172105715	3503	905
chr1	172126151	172126938	STAT5_sDHS	Peak_3715	chr1	172126400	172126895	3505	495
chr1	172144854	172145851	STAT5_sDHS	Peak_3716	chr1	172144939	172145647	3506	708
chr1	172165940	172166211	STAT5_sDHS	Peak_3717	.	-1	-1	.	0
chr1	172185733	172186129	STAT5_sDHS	Peak_3718	chr1	172185787	172186002	3507	215
chr1	172222597	172223332	STAT5_sDHS	Peak_3719	chr1	172222776	172223197	3508	421
chr1	172224908	172225112	STAT5_sDHS	Peak_3720	.	-1	-1	.	0
chr1	172255158	172255836	STAT5_sDHS	Peak_3721	chr1	172255199	172255828	3509	629
chr1	172323019	172323518	STAT5_sDHS	Peak_3722	chr1	172322989	172323392	3510	373
chr1	172362464	172362832	STAT5_sDHS	Peak_3725	chr1	172362459	172362751	3515	287
chr1	172368501	172368910	STAT5_sDHS	Peak_3726	.	-1	-1	.	0
chr1	172389929	172390689	STAT5_sDHS	Peak_3728	chr1	172390103	172390583	3517	480
chr1	172399916	172400333	STAT5_sDHS	Peak_3729	.	-1	-1	.	0
chr1	172408933	172409239	STAT5_sDHS	Peak_3730	.	-1	-1	.	0
chr1	172414983	172415558	STAT5_sDHS	Peak_3731	.	-1	-1	.	0
chr1	172419468	172420246	STAT5_sDHS	Peak_3732	chr1	172419697	172420256	3518	549
chr1	172425947	172426843	STAT5_sDHS	Peak_3733	chr1	172425939	172426826	3519	879
chr1	172430001	172430255	STAT5_sDHS	Peak_3734	chr1	172430019	172430430	3520	236
chr1	172431700	172432160	STAT5_sDHS	Peak_3735	chr1	172431677	172432092	3521	392
chr1	172434191	172434508	STAT5_sDHS	Peak_3736	chr1	172434238	172434461	3523	223
chr1	172445985	172446922	STAT5_sDHS	Peak_3737	chr1	172445659	172447462	3524	937
chr1	172465334	172465856	STAT5_sDHS	Peak_3738	chr1	172465380	172465760	3525	380
chr1	172468740	172469199	STAT5_sDHS	Peak_3739	chr1	172468885	172469185	3526	300
chr1	172479207	172479682	STAT5_sDHS	Peak_3740	chr1	172479297	172479533	3527	236
chr1	172484931	172485320	STAT5_sDHS	Peak_3741	chr1	172485102	172485354	3528	218
chr1	172492791	172492991	STAT5_sDHS	Peak_3742	.	-1	-1	.	0
chr1	172518242	172518632	STAT5_sDHS	Peak_3743	.	-1	-1	.	0
chr1	172519419	172520482	STAT5_sDHS	Peak_3744	chr1	172519203	172520397	3529	978
chr1	172520706	172520973	STAT5_sDHS	Peak_3745	.	-1	-1	.	0
chr1	172537332	172538269	STAT5_sDHS	Peak_3746	chr1	172537293	172538475	3530	937
chr1	172543223	172543423	STAT5_sDHS	Peak_3747	.	-1	-1	.	0
chr1	172543489	172543689	STAT5_sDHS	Peak_3748	.	-1	-1	.	0
chr1	172553095	172553558	STAT5_sDHS	Peak_3749	chr1	172553150	172553406	3532	256
chr1	172562587	172562866	STAT5_sDHS	Peak_3750	chr1	172562605	172562824	3533	219
chr1	172586482	172587155	STAT5_sDHS	Peak_3751	chr1	172586674	172587037	3535	363
chr1	172617924	172618176	STAT5_sDHS	Peak_3752	.	-1	-1	.	0
chr1	172619957	172620219	STAT5_sDHS	Peak_3753	.	-1	-1	.	0
chr1	172624726	172625383	STAT5_sDHS	Peak_3754	chr1	172624778	172625511	3536	605
chr1	172627109	172627671	STAT5_sDHS	Peak_3755	chr1	172627162	172627671	3537	509
chr1	172654573	172654773	STAT5_sDHS	Peak_3756	.	-1	-1	.	0
chr1	172684833	172685393	STAT5_sDHS	Peak_3757	.	-1	-1	.	0
chr1	172691557	172692278	STAT5_sDHS	Peak_3758	chr1	172691557	172692276	3541	719
chr1	172724975	172725413	STAT5_sDHS	Peak_3759	.	-1	-1	.	0
chr1	172745312	172746002	STAT5_sDHS	Peak_3760	.	-1	-1	.	0
chr1	172769880	172770080	STAT5_sDHS	Peak_3761	.	-1	-1	.	0
chr1	172775902	172776266	STAT5_sDHS	Peak_3762	chr1	172776191	172776357	3542	75
chr1	172797013	172798970	STAT5_sDHS	Peak_3763	chr1	172797024	172798172	3543	1148
chr1	172810179	172811004	STAT5_sDHS	Peak_3764	chr1	172810267	172811131	3545	737
chr1	172815107	172815813	STAT5_sDHS	Peak_3765	chr1	172815047	172815749	3546	642
chr1	172831055	172831286	STAT5_sDHS	Peak_3766	.	-1	-1	.	0
chr1	172831741	172832166	STAT5_sDHS	Peak_3767	chr1	172831797	172832088	3547	291
chr1	172833513	172834097	STAT5_sDHS	Peak_3768	chr1	172833544	172833963	3548	419
chr1	172886550	172887081	STAT5_sDHS	Peak_3769	chr1	172886642	172887010	3549	368
chr1	172889909	172890237	STAT5_sDHS	Peak_3770	chr1	172889953	172890250	3550	284
chr1	172893252	172893468	STAT5_sDHS	Peak_3771	chr1	172893267	172893619	3551	201
chr1	172897620	172898118	STAT5_sDHS	Peak_3772	chr1	172897659	172898252	3552	459
chr1	172902808	172903522	STAT5_sDHS	Peak_3773	chr1	172902901	172903544	3553	621
chr1	172905705	172906255	STAT5_sDHS	Peak_3774	chr1	172905814	172906282	3554	441
chr1	172922710	172922976	STAT5_sDHS	Peak_3775	.	-1	-1	.	0
chr1	172928298	172928736	STAT5_sDHS	Peak_3776	chr1	172928437	172928772	3557	299
chr1	172946935	172947297	STAT5_sDHS	Peak_3777	.	-1	-1	.	0
chr1	172947781	172948056	STAT5_sDHS	Peak_3778	.	-1	-1	.	0
chr1	172963771	172964302	STAT5_sDHS	Peak_3779	chr1	172963832	172964358	3558	470
chr1	172967001	172967424	STAT5_sDHS	Peak_3780	chr1	172967176	172967354	3559	178
chr1	172967907	172969097	STAT5_sDHS	Peak_3781	chr1	172968020	172968848	3560	828
chr1	172974437	172975466	STAT5_sDHS	Peak_3782	chr1	172974497	172975205	3561	708
chr1	172987449	172987743	STAT5_sDHS	Peak_3783	chr1	172987454	172987722	3562	268
chr1	172994596	172994802	STAT5_sDHS	Peak_3784	.	-1	-1	.	0
chr1	173018508	173018735	STAT5_sDHS	Peak_3785	.	-1	-1	.	0
chr1	173020244	173020636	STAT5_sDHS	Peak_3786	.	-1	-1	.	0
chr1	173020806	173021224	STAT5_sDHS	Peak_3787	.	-1	-1	.	0
chr1	173026346	173026546	STAT5_sDHS	Peak_3788	.	-1	-1	.	0
chr1	173031828	173033539	STAT5_sDHS	Peak_3789	chr1	173031817	173033615	3566	1711
chr1	173039438	173040355	STAT5_sDHS	Peak_3790	chr1	173039018	173040408	3567	917
chr1	173040941	173041872	STAT5_sDHS	Peak_3791	chr1	173040783	173042338	3568	931
chr1	173043855	173044377	STAT5_sDHS	Peak_3792	chr1	173043863	173044473	3570	514
chr1	173048471	173048833	STAT5_sDHS	Peak_3793	chr1	173048549	173048798	3571	249
chr1	173053115	173053723	STAT5_sDHS	Peak_3794	chr1	173053099	173053411	3572	296
chr1	173080356	173081318	STAT5_sDHS	Peak_3795	chr1	173080275	173080905	3573	549
chr1	173089615	173089939	STAT5_sDHS	Peak_3796	chr1	173089591	173089782	3575	167
chr1	173098769	173099596	STAT5_sDHS	Peak_3797	chr1	173098940	173099507	3577	567
chr1	173109702	173110283	STAT5_sDHS	Peak_3798	chr1	173109727	173109851	3578	124
chr1	173114718	173114918	STAT5_sDHS	Peak_3799	.	-1	-1	.	0
chr1	173126257	173126457	STAT5_sDHS	Peak_3800	.	-1	-1	.	0
chr1	173133630	173134951	STAT5_sDHS	Peak_3801	chr1	173134356	173134860	3581	504
chr1	173142930	173143607	STAT5_sDHS	Peak_3802	chr1	173143021	173143421	3582	400
chr1	173143799	173144349	STAT5_sDHS	Peak_3803	chr1	173143842	173145258	3583	507
chr1	173144508	173145260	STAT5_sDHS	Peak_3804	chr1	173143842	173145258	3583	750
chr1	173152360	173153069	STAT5_sDHS	Peak_3806	.	-1	-1	.	0
chr1	173153882	173154470	STAT5_sDHS	Peak_3807	chr1	173153892	173154339	3586	447
chr1	173154871	173155385	STAT5_sDHS	Peak_3808	chr1	173154882	173155584	3587	503
chr1	173162397	173163605	STAT5_sDHS	Peak_3810	chr1	173162537	173163592	3590	1055
chr1	173168575	173169059	STAT5_sDHS	Peak_3811	chr1	173168698	173168966	3592	268
chr1	173176898	173177857	STAT5_sDHS	Peak_3812	chr1	173176947	173177903	3593	910
chr1	173186058	173186726	STAT5_sDHS	Peak_3813	chr1	173186199	173186608	3595	409
chr1	173190329	173190874	STAT5_sDHS	Peak_3814	chr1	173190343	173190732	3598	389
chr1	173193232	173193432	STAT5_sDHS	Peak_3815	chr1	173193320	173193473	3600	112
chr1	173200010	173200786	STAT5_sDHS	Peak_3816	chr1	173200295	173200996	3601	491
chr1	173210947	173211999	STAT5_sDHS	Peak_3817	chr1	173210812	173211971	3603	1024
chr1	173217515	173218445	STAT5_sDHS	Peak_3818	chr1	173217491	173218370	3608	855
chr1	173224123	173225390	STAT5_sDHS	Peak_3819	chr1	173224431	173225197	3611	766
chr1	173251672	173252105	STAT5_sDHS	Peak_3820	.	-1	-1	.	0
chr1	173258865	173259916	STAT5_sDHS	Peak_3821	chr1	173258812	173260069	3612	1051
chr1	173274241	173275962	STAT5_sDHS	Peak_3822	.	-1	-1	.	0
chr1	173291113	173291567	STAT5_sDHS	Peak_3823	.	-1	-1	.	0
chr1	173318704	173319380	STAT5_sDHS	Peak_3824	chr1	173318934	173319273	3615	339
chr1	173335781	173336199	STAT5_sDHS	Peak_3825	.	-1	-1	.	0
chr1	173340814	173341811	STAT5_sDHS	Peak_3826	chr1	173341033	173341860	3616	778
chr1	173348756	173349369	STAT5_sDHS	Peak_3827	chr1	173348065	173349541	3617	613
chr1	173354893	173355717	STAT5_sDHS	Peak_3828	chr1	173355040	173355736	3619	677
chr1	173361010	173361426	STAT5_sDHS	Peak_3829	chr1	173361203	173361387	3620	184
chr1	173367288	173368122	STAT5_sDHS	Peak_3830	chr1	173367333	173368207	3621	789
chr1	173371388	173371876	STAT5_sDHS	Peak_3831	chr1	173371509	173372092	3623	367
chr1	173382729	173383603	STAT5_sDHS	Peak_3832	chr1	173383133	173383474	3625	341
chr1	173385264	173385596	STAT5_sDHS	Peak_3833	chr1	173385281	173385573	3626	292
chr1	173387703	173388067	STAT5_sDHS	Peak_3834	chr1	173387730	173388003	3627	273
chr1	173396753	173397155	STAT5_sDHS	Peak_3835	.	-1	-1	.	0
chr1	173400299	173400910	STAT5_sDHS	Peak_3836	.	-1	-1	.	0
chr1	173409126	173409561	STAT5_sDHS	Peak_3837	.	-1	-1	.	0
chr1	173432598	173432978	STAT5_sDHS	Peak_3838	chr1	173432545	173432776	3629	178
chr1	173433042	173434408	STAT5_sDHS	Peak_3839	chr1	173432980	173434540	3630	1366
chr1	173445157	173445372	STAT5_sDHS	Peak_3840	.	-1	-1	.	0
chr1	173446698	173446898	STAT5_sDHS	Peak_3841	.	-1	-1	.	0
chr1	173455526	173455765	STAT5_sDHS	Peak_3842	.	-1	-1	.	0
chr1	173470387	173471163	STAT5_sDHS	Peak_3843	.	-1	-1	.	0
chr1	173481632	173482011	STAT5_sDHS	Peak_3844	.	-1	-1	.	0
chr1	173488918	173489259	STAT5_sDHS	Peak_3845	.	-1	-1	.	0
chr1	173497007	173497330	STAT5_sDHS	Peak_3846	.	-1	-1	.	0
chr1	173498787	173498987	STAT5_sDHS	Peak_3847	.	-1	-1	.	0
chr1	173537243	173537614	STAT5_sDHS	Peak_3848	.	-1	-1	.	0
chr1	173573733	173574000	STAT5_sDHS	Peak_3849	.	-1	-1	.	0
chr1	173746459	173747033	STAT5_sDHS	Peak_3850	.	-1	-1	.	0
chr1	173817251	173817451	STAT5_sDHS	Peak_3851	.	-1	-1	.	0
chr1	173885241	173885587	STAT5_sDHS	Peak_3852	.	-1	-1	.	0
chr1	173923212	173923490	STAT5_sDHS	Peak_3853	.	-1	-1	.	0
chr1	173925042	173925392	STAT5_sDHS	Peak_3854	.	-1	-1	.	0
chr1	173957073	173957852	STAT5_sDHS	Peak_3855	chr1	173957407	173957728	3632	321
chr1	174012409	174013420	STAT5_sDHS	Peak_3856	chr1	174012498	174013354	3633	856
chr1	174029563	174030293	STAT5_sDHS	Peak_3857	chr1	174029765	174030102	3634	337
chr1	174049792	174050282	STAT5_sDHS	Peak_3858	.	-1	-1	.	0
chr1	174056471	174058119	STAT5_sDHS	Peak_3859	chr1	174056564	174057391	3636	827
chr1	174062443	174062643	STAT5_sDHS	Peak_3860	.	-1	-1	.	0
chr1	174077749	174079275	STAT5_sDHS	Peak_3861	chr1	174077847	174079070	3638	1223
chr1	174095294	174095751	STAT5_sDHS	Peak_3862	chr1	174095384	174095483	3639	99
chr1	174136486	174137176	STAT5_sDHS	Peak_3863	chr1	174136332	174137291	3644	690
chr1	174147085	174147739	STAT5_sDHS	Peak_3864	chr1	174147131	174147584	3645	453
chr1	174158314	174158560	STAT5_sDHS	Peak_3865	chr1	174158417	174158630	3647	143
chr1	174159356	174159871	STAT5_sDHS	Peak_3866	.	-1	-1	.	0
chr1	174238007	174238416	STAT5_sDHS	Peak_3867	chr1	174237974	174238512	3648	409
chr1	174239864	174240704	STAT5_sDHS	Peak_3868	chr1	174239795	174240792	3649	840
chr1	174241399	174241974	STAT5_sDHS	Peak_3869	chr1	174241208	174243187	3650	575
chr1	174242033	174242629	STAT5_sDHS	Peak_3870	chr1	174241208	174243187	3650	596
chr1	174271216	174271416	STAT5_sDHS	Peak_3871	.	-1	-1	.	0
chr1	174288032	174288232	STAT5_sDHS	Peak_3872	.	-1	-1	.	0
chr1	174306090	174307035	STAT5_sDHS	Peak_3873	chr1	174306183	174307401	3653	852
chr1	174420363	174420812	STAT5_sDHS	Peak_3874	chr1	174420479	174420826	3654	333
chr1	174430136	174430348	STAT5_sDHS	Peak_3875	chr1	174430145	174430496	3655	203
chr1	174430849	174431566	STAT5_sDHS	Peak_3876	chr1	174430826	174431589	3656	717
chr1	174444109	174444379	STAT5_sDHS	Peak_3877	chr1	174444125	174444432	3660	254
chr1	174450969	174451337	STAT5_sDHS	Peak_3878	chr1	174451013	174451288	3662	275
chr1	174455554	174455777	STAT5_sDHS	Peak_3879	chr1	174455416	174455797	3663	223
chr1	174456506	174457089	STAT5_sDHS	Peak_3880	chr1	174456357	174457117	3664	583
chr1	174549458	174549868	STAT5_sDHS	Peak_3881	chr1	174549510	174549691	3665	181
chr1	174562340	174563638	STAT5_sDHS	Peak_3882	chr1	174562436	174563511	3667	1075
chr1	174580749	174581281	STAT5_sDHS	Peak_3883	.	-1	-1	.	0
chr1	174581494	174582837	STAT5_sDHS	Peak_3884	.	-1	-1	.	0
chr1	174615170	174615819	STAT5_sDHS	Peak_3886	chr1	174615391	174615680	3671	289
chr1	174627401	174628522	STAT5_sDHS	Peak_3887	chr1	174627547	174628482	3672	935
chr1	174636250	174637019	STAT5_sDHS	Peak_3888	chr1	174636441	174637167	3675	578
chr1	174639828	174640487	STAT5_sDHS	Peak_3889	chr1	174640157	174640369	3676	212
chr1	174715785	174716553	STAT5_sDHS	Peak_3890	chr1	174716097	174716293	3677	196
chr1	174824405	174824605	STAT5_sDHS	Peak_3892	.	-1	-1	.	0
chr1	174919802	174921453	STAT5_sDHS	Peak_3898	chr1	174919820	174921256	3685	1436
chr1	175259114	175259673	STAT5_sDHS	Peak_3899	chr1	175259270	175259592	3687	322
chr1	175263616	175263967	STAT5_sDHS	Peak_3900	chr1	175263511	175263997	3688	351
chr1	175291862	175292067	STAT5_sDHS	Peak_3901	.	-1	-1	.	0
chr1	175350511	175350782	STAT5_sDHS	Peak_3902	.	-1	-1	.	0
chr1	175904174	175904412	STAT5_sDHS	Peak_3903	.	-1	-1	.	0
chr1	176498802	176499146	STAT5_sDHS	Peak_3905	chr1	176498753	176499118	3692	316
chr1	176522604	176522971	STAT5_sDHS	Peak_3906	.	-1	-1	.	0
chr1	176525106	176525550	STAT5_sDHS	Peak_3907	chr1	176525279	176525446	3693	167
chr1	176556434	176556786	STAT5_sDHS	Peak_3908	.	-1	-1	.	0
chr1	176596543	176596987	STAT5_sDHS	Peak_3909	.	-1	-1	.	0
chr1	176662701	176663318	STAT5_sDHS	Peak_3910	chr1	176662890	176663240	3694	350
chr1	176672459	176673389	STAT5_sDHS	Peak_3911	chr1	176672711	176673249	3696	538
chr1	176678614	176679188	STAT5_sDHS	Peak_3912	chr1	176678676	176679125	3697	449
chr1	176701651	176702631	STAT5_sDHS	Peak_3915	chr1	176701644	176702564	3700	913
chr1	176791067	176791444	STAT5_sDHS	Peak_3916	chr1	176791031	176791302	3702	235
chr1	176815413	176816080	STAT5_sDHS	Peak_3917	chr1	176815572	176815990	3703	418
chr1	176837598	176838629	STAT5_sDHS	Peak_3919	chr1	176837452	176838802	3706	1031
chr1	176861050	176861911	STAT5_sDHS	Peak_3921	chr1	176861175	176861816	3709	641
chr1	176889821	176890652	STAT5_sDHS	Peak_3922	chr1	176890013	176890560	3710	547
chr1	176929895	176930206	STAT5_sDHS	Peak_3923	chr1	176929810	176930200	3711	305
chr1	176971521	176972052	STAT5_sDHS	Peak_3924	.	-1	-1	.	0
chr1	177005553	177005768	STAT5_sDHS	Peak_3925	.	-1	-1	.	0
chr1	177290244	177290551	STAT5_sDHS	Peak_3926	chr1	177290224	177290523	3712	279
chr1	177422268	177422526	STAT5_sDHS	Peak_3927	.	-1	-1	.	0
chr1	177459710	177460432	STAT5_sDHS	Peak_3928	chr1	177460040	177460376	3714	336
chr1	177475224	177475659	STAT5_sDHS	Peak_3929	chr1	177475351	177475612	3715	261
chr1	177516974	177517312	STAT5_sDHS	Peak_3930	.	-1	-1	.	0
chr1	177532128	177532924	STAT5_sDHS	Peak_3931	chr1	177532067	177533030	3716	796
chr1	177537851	177538665	STAT5_sDHS	Peak_3932	chr1	177537750	177538687	3717	814
chr1	177555343	177556222	STAT5_sDHS	Peak_3934	chr1	177555061	177556391	3720	879
chr1	177559388	177559649	STAT5_sDHS	Peak_3935	chr1	177559518	177559714	3721	131
chr1	177561714	177562590	STAT5_sDHS	Peak_3936	chr1	177561704	177562483	3722	769
chr1	177576826	177577652	STAT5_sDHS	Peak_3937	chr1	177577009	177577977	3723	643
chr1	177581542	177582539	STAT5_sDHS	Peak_3938	chr1	177581498	177582558	3724	997
chr1	177595701	177596371	STAT5_sDHS	Peak_3939	chr1	177595436	177596392	3725	670
chr1	177600158	177600441	STAT5_sDHS	Peak_3940	.	-1	-1	.	0
chr1	177622420	177623427	STAT5_sDHS	Peak_3941	chr1	177622046	177623414	3726	994
chr1	177810497	177811050	STAT5_sDHS	Peak_3942	chr1	177810617	177811092	3727	433
chr1	178642533	178642843	STAT5_sDHS	Peak_3943	.	-1	-1	.	0
chr1	178654420	178654662	STAT5_sDHS	Peak_3944	.	-1	-1	.	0
chr1	178693925	178694125	STAT5_sDHS	Peak_3945	.	-1	-1	.	0
chr1	178743915	178745123	STAT5_sDHS	Peak_3946	.	-1	-1	.	0
chr1	178748955	178749580	STAT5_sDHS	Peak_3947	chr1	178748117	178749312	3729	357
chr1	178756177	178756980	STAT5_sDHS	Peak_3948	chr1	178756334	178756755	3731	421
chr1	178792351	178792617	STAT5_sDHS	Peak_3949	chr1	178792393	178792609	3732	216
chr1	178804319	178804774	STAT5_sDHS	Peak_3950	.	-1	-1	.	0
chr1	178807959	178808194	STAT5_sDHS	Peak_3951	.	-1	-1	.	0
chr1	178912587	178913454	STAT5_sDHS	Peak_3952	chr1	178912685	178913498	3733	769
chr1	178939028	178939298	STAT5_sDHS	Peak_3953	chr1	178939032	178939356	3735	266
chr1	178943373	178944131	STAT5_sDHS	Peak_3954	chr1	178943418	178943853	3736	435
chr1	178950101	178950423	STAT5_sDHS	Peak_3955	.	-1	-1	.	0
chr1	178975675	178976519	STAT5_sDHS	Peak_3956	chr1	178976056	178976389	3738	333
chr1	179118796	179119044	STAT5_sDHS	Peak_3957	.	-1	-1	.	0
chr1	179188376	179188952	STAT5_sDHS	Peak_3958	chr1	179188532	179188994	3739	420
chr1	179190830	179191085	STAT5_sDHS	Peak_3959	.	-1	-1	.	0
chr1	179269988	179270336	STAT5_sDHS	Peak_3960	.	-1	-1	.	0
chr1	179371494	179372659	STAT5_sDHS	Peak_3961	.	-1	-1	.	0
chr1	179383941	179384464	STAT5_sDHS	Peak_3962	chr1	179384069	179384308	3741	239
chr1	179388484	179389467	STAT5_sDHS	Peak_3963	chr1	179388695	179389390	3743	695
chr1	179405575	179406405	STAT5_sDHS	Peak_3964	chr1	179405537	179406422	3744	830
chr1	179425185	179425519	STAT5_sDHS	Peak_3965	.	-1	-1	.	0
chr1	179593273	179593473	STAT5_sDHS	Peak_3966	.	-1	-1	.	0
chr1	179593985	179594413	STAT5_sDHS	Peak_3967	.	-1	-1	.	0
chr1	179614921	179615131	STAT5_sDHS	Peak_3968	.	-1	-1	.	0
chr1	179632893	179633093	STAT5_sDHS	Peak_3969	.	-1	-1	.	0
chr1	179642885	179643269	STAT5_sDHS	Peak_3971	.	-1	-1	.	0
chr1	179659398	179659615	STAT5_sDHS	Peak_3972	.	-1	-1	.	0
chr1	179672320	179672764	STAT5_sDHS	Peak_3973	.	-1	-1	.	0
chr1	179726150	179727247	STAT5_sDHS	Peak_3974	chr1	179725927	179727249	3747	1097
chr1	179912859	179913678	STAT5_sDHS	Peak_3975	chr1	179913028	179914230	3750	650
chr1	180117112	180117935	STAT5_sDHS	Peak_3976	chr1	180117350	180118204	3751	585
chr1	180118507	180118711	STAT5_sDHS	Peak_3977	chr1	180118576	180118817	3752	135
chr1	180136110	180136510	STAT5_sDHS	Peak_3978	.	-1	-1	.	0
chr1	180148524	180150042	STAT5_sDHS	Peak_3979	chr1	180148813	180149218	3754	405
chr1	180165788	180166641	STAT5_sDHS	Peak_3980	chr1	180165910	180166548	3757	638
chr1	180233540	180233760	STAT5_sDHS	Peak_3981	.	-1	-1	.	0
chr1	180248069	180249460	STAT5_sDHS	Peak_3982	chr1	180248188	180249968	3760	1272
chr1	180259833	180260737	STAT5_sDHS	Peak_3983	chr1	180259953	180260657	3764	704
chr1	180266324	180267149	STAT5_sDHS	Peak_3984	chr1	180266380	180268268	3765	769
chr1	180267507	180268869	STAT5_sDHS	Peak_3985	chr1	180266380	180268268	3765	761
chr1	180274181	180274517	STAT5_sDHS	Peak_3986	chr1	180274254	180274551	3767	263
chr1	180284758	180284958	STAT5_sDHS	Peak_3987	chr1	180284823	180285060	3768	135
chr1	180298424	180299933	STAT5_sDHS	Peak_3988	chr1	180298647	180300037	3769	1286
chr1	180335418	180337066	STAT5_sDHS	Peak_3989	chr1	180335506	180337120	3770	1560
chr1	180348135	180348801	STAT5_sDHS	Peak_3990	chr1	180348440	180348609	3772	169
chr1	180379376	180379688	STAT5_sDHS	Peak_3991	chr1	180379427	180379611	3773	184
chr1	180393731	180394288	STAT5_sDHS	Peak_3992	chr1	180393890	180394223	3774	333
chr1	180457245	180457768	STAT5_sDHS	Peak_3993	.	-1	-1	.	0
chr1	180527988	180528240	STAT5_sDHS	Peak_3994	chr1	180528002	180528135	3775	133
chr1	180530859	180531518	STAT5_sDHS	Peak_3995	chr1	180530931	180531534	3776	587
chr1	180569648	180569965	STAT5_sDHS	Peak_3996	.	-1	-1	.	0
chr1	180571207	180571667	STAT5_sDHS	Peak_3997	chr1	180571343	180571526	3777	183
chr1	180665112	180665360	STAT5_sDHS	Peak_3998	.	-1	-1	.	0
chr1	180694921	180695227	STAT5_sDHS	Peak_3999	.	-1	-1	.	0
chr1	180714675	180715248	STAT5_sDHS	Peak_4000	chr1	180714756	180715174	3778	418
chr1	180866261	180867055	STAT5_sDHS	Peak_4001	chr1	180866717	180866912	3780	195
chr1	180886092	180886515	STAT5_sDHS	Peak_4002	.	-1	-1	.	0
chr1	180911882	180912184	STAT5_sDHS	Peak_4003	chr1	180911830	180912125	3781	243
chr1	180942337	180942826	STAT5_sDHS	Peak_4004	chr1	180942318	180942823	3783	486
chr1	180984775	180985023	STAT5_sDHS	Peak_4005	.	-1	-1	.	0
chr1	180991885	180992231	STAT5_sDHS	Peak_4006	chr1	180991833	180992199	3784	314
chr1	181038257	181039040	STAT5_sDHS	Peak_4007	chr1	181038434	181038703	3786	269
chr1	181099857	181100247	STAT5_sDHS	Peak_4008	.	-1	-1	.	0
chr1	181162158	181162358	STAT5_sDHS	Peak_4009	chr1	181162313	181162593	3787	45
chr1	181407203	181407428	STAT5_sDHS	Peak_4010	.	-1	-1	.	0
chr1	181437307	181437530	STAT5_sDHS	Peak_4011	.	-1	-1	.	0
chr1	181447777	181448522	STAT5_sDHS	Peak_4012	chr1	181447886	181448308	3789	422
chr1	181470229	181470429	STAT5_sDHS	Peak_4013	.	-1	-1	.	0
chr1	181476229	181476926	STAT5_sDHS	Peak_4014	chr1	181475731	181477064	3790	697
chr1	181483476	181484012	STAT5_sDHS	Peak_4015	chr1	181483763	181483970	3792	207
chr1	181489387	181489971	STAT5_sDHS	Peak_4016	chr1	181489348	181489811	3794	424
chr1	181490826	181491659	STAT5_sDHS	Peak_4017	chr1	181491098	181491645	3796	547
chr1	181498908	181499322	STAT5_sDHS	Peak_4018	chr1	181498876	181499300	3798	392
chr1	181501613	181502450	STAT5_sDHS	Peak_4019	chr1	181501565	181502242	3799	629
chr1	181512253	181512548	STAT5_sDHS	Peak_4020	chr1	181512275	181512600	3800	273
chr1	181516728	181517388	STAT5_sDHS	Peak_4021	chr1	181516914	181517209	3801	295
chr1	181523162	181523413	STAT5_sDHS	Peak_4022	chr1	181523197	181523443	3802	216
chr1	181538496	181539301	STAT5_sDHS	Peak_4023	chr1	181538598	181539055	3803	457
chr1	181554643	181554843	STAT5_sDHS	Peak_4024	.	-1	-1	.	0
chr1	181574227	181574822	STAT5_sDHS	Peak_4025	chr1	181574188	181574772	3804	545
chr1	181598117	181598871	STAT5_sDHS	Peak_4026	chr1	181598146	181598718	3805	572
chr1	181664651	181664879	STAT5_sDHS	Peak_4027	.	-1	-1	.	0
chr1	181733144	181734600	STAT5_sDHS	Peak_4028	.	-1	-1	.	0
chr1	181754696	181754907	STAT5_sDHS	Peak_4029	chr1	181754669	181754955	3808	211
chr1	181766075	181767084	STAT5_sDHS	Peak_4030	chr1	181766122	181767238	3809	962
chr1	181772774	181772975	STAT5_sDHS	Peak_4031	chr1	181772800	181773112	3810	175
chr1	181774795	181775378	STAT5_sDHS	Peak_4032	chr1	181774999	181775522	3811	379
chr1	181777755	181778544	STAT5_sDHS	Peak_4033	chr1	181777838	181778461	3812	623
chr1	181789244	181789657	STAT5_sDHS	Peak_4034	.	-1	-1	.	0
chr1	181796605	181796854	STAT5_sDHS	Peak_4035	chr1	181796574	181796955	3815	249
chr1	181877710	181878115	STAT5_sDHS	Peak_4036	.	-1	-1	.	0
chr1	181889386	181890938	STAT5_sDHS	Peak_4037	chr1	181889568	181890712	3816	1144
chr1	181898009	181898209	STAT5_sDHS	Peak_4038	.	-1	-1	.	0
chr1	181912279	181913508	STAT5_sDHS	Peak_4039	chr1	181912352	181912636	3817	284
chr1	181921809	181922637	STAT5_sDHS	Peak_4040	.	-1	-1	.	0
chr1	181948336	181948955	STAT5_sDHS	Peak_4041	chr1	181948439	181948671	3819	232
chr1	181951746	181952063	STAT5_sDHS	Peak_4042	.	-1	-1	.	0
chr1	181956331	181956800	STAT5_sDHS	Peak_4043	.	-1	-1	.	0
chr1	182105217	182106406	STAT5_sDHS	Peak_4044	chr1	182105509	182106470	3824	897
chr1	182113025	182113225	STAT5_sDHS	Peak_4045	.	-1	-1	.	0
chr1	182119029	182119428	STAT5_sDHS	Peak_4046	chr1	182119125	182119343	3827	218
chr1	182124993	182127019	STAT5_sDHS	Peak_4047	.	-1	-1	.	0
chr1	182134302	182134800	STAT5_sDHS	Peak_4048	.	-1	-1	.	0
chr1	182139890	182141419	STAT5_sDHS	Peak_4049	chr1	182140037	182141541	3831	1382
chr1	182146692	182147330	STAT5_sDHS	Peak_4050	chr1	182146586	182147413	3834	638
chr1	182150989	182151523	STAT5_sDHS	Peak_4051	chr1	182150932	182151515	3836	526
chr1	182152111	182152514	STAT5_sDHS	Peak_4052	chr1	182152196	182152442	3837	246
chr1	182159751	182160841	STAT5_sDHS	Peak_4054	chr1	182159399	182160564	3841	813
chr1	182165676	182165905	STAT5_sDHS	Peak_4055	.	-1	-1	.	0
chr1	182167642	182167995	STAT5_sDHS	Peak_4056	chr1	182167613	182167999	3842	353
chr1	182175696	182176628	STAT5_sDHS	Peak_4057	.	-1	-1	.	0
chr1	182185906	182186871	STAT5_sDHS	Peak_4058	chr1	182185635	182186876	3848	965
chr1	182193454	182193835	STAT5_sDHS	Peak_4059	.	-1	-1	.	0
chr1	182198669	182199256	STAT5_sDHS	Peak_4060	chr1	182198809	182199019	3849	210
chr1	182207721	182208064	STAT5_sDHS	Peak_4061	chr1	182207665	182208063	3850	342
chr1	182209514	182210391	STAT5_sDHS	Peak_4062	chr1	182209675	182210280	3851	605
chr1	182216511	182217012	STAT5_sDHS	Peak_4063	chr1	182216534	182216673	3852	139
chr1	182229637	182230185	STAT5_sDHS	Peak_4064	chr1	182229987	182230131	3853	144
chr1	182260084	182260871	STAT5_sDHS	Peak_4065	chr1	182260427	182260766	3856	339
chr1	182286881	182287370	STAT5_sDHS	Peak_4066	chr1	182287020	182287278	3859	258
chr1	182287981	182288395	STAT5_sDHS	Peak_4067	.	-1	-1	.	0
chr1	182295148	182295929	STAT5_sDHS	Peak_4068	chr1	182295291	182295886	3861	595
chr1	182317142	182318092	STAT5_sDHS	Peak_4069	chr1	182317189	182318009	3863	820
chr1	182333957	182334157	STAT5_sDHS	Peak_4070	chr1	182333870	182334214	3865	200
chr1	182334443	182334643	STAT5_sDHS	Peak_4071	.	-1	-1	.	0
chr1	182337249	182337898	STAT5_sDHS	Peak_4072	chr1	182337476	182337795	3867	319
chr1	182338872	182339421	STAT5_sDHS	Peak_4073	chr1	182338927	182339290	3868	363
chr1	182352146	182352665	STAT5_sDHS	Peak_4074	chr1	182352229	182352512	3870	283
chr1	182358178	182358915	STAT5_sDHS	Peak_4075	.	-1	-1	.	0
chr1	182498607	182499493	STAT5_sDHS	Peak_4076	chr1	182498814	182499509	3871	679
chr1	182571023	182571977	STAT5_sDHS	Peak_4077	chr1	182571352	182571690	3872	338
chr1	182637519	182638403	STAT5_sDHS	Peak_4078	chr1	182638081	182638302	3873	221
chr1	182643987	182644940	STAT5_sDHS	Peak_4079	chr1	182644300	182644711	3874	411
chr1	182645128	182645724	STAT5_sDHS	Peak_4080	chr1	182645233	182645720	3875	487
chr1	182650023	182650780	STAT5_sDHS	Peak_4081	chr1	182650109	182650754	3876	645
chr1	182655724	182656659	STAT5_sDHS	Peak_4082	chr1	182655854	182656601	3877	747
chr1	182687718	182688552	STAT5_sDHS	Peak_4083	chr1	182687664	182688570	3878	834
chr1	182698070	182699055	STAT5_sDHS	Peak_4084	chr1	182698369	182699048	3880	679
chr1	182707832	182708946	STAT5_sDHS	Peak_4085	chr1	182707769	182708751	3881	919
chr1	182742782	182744498	STAT5_sDHS	Peak_4086	chr1	182743434	182744680	3886	1064
chr1	182778831	182779147	STAT5_sDHS	Peak_4087	chr1	182778254	182779192	3887	316
chr1	182780602	182781556	STAT5_sDHS	Peak_4088	chr1	182780638	182781548	3888	910
chr1	182793886	182794086	STAT5_sDHS	Peak_4089	.	-1	-1	.	0
chr1	182818810	182819187	STAT5_sDHS	Peak_4090	.	-1	-1	.	0
chr1	182831107	182831686	STAT5_sDHS	Peak_4091	.	-1	-1	.	0
chr1	182833952	182834749	STAT5_sDHS	Peak_4092	chr1	182834221	182834475	3889	254
chr1	182872139	182873092	STAT5_sDHS	Peak_4093	chr1	182872121	182872955	3890	816
chr1	182876698	182876898	STAT5_sDHS	Peak_4094	chr1	182876651	182876853	3891	155
chr1	182882265	182883019	STAT5_sDHS	Peak_4095	chr1	182882332	182882907	3892	575
chr1	182887080	182887601	STAT5_sDHS	Peak_4096	chr1	182887152	182887557	3893	405
chr1	182904513	182904743	STAT5_sDHS	Peak_4097	.	-1	-1	.	0
chr1	182906395	182906783	STAT5_sDHS	Peak_4098	chr1	182906374	182906825	3894	388
chr1	182911257	182911457	STAT5_sDHS	Peak_4099	chr1	182911430	182911831	3896	27
chr1	182913179	182913392	STAT5_sDHS	Peak_4100	.	-1	-1	.	0
chr1	182917971	182918273	STAT5_sDHS	Peak_4101	chr1	182917892	182918077	3897	106
chr1	182922388	182922710	STAT5_sDHS	Peak_4102	chr1	182922450	182922625	3898	175
chr1	182930591	182931050	STAT5_sDHS	Peak_4103	chr1	182930641	182931082	3899	409
chr1	182935297	182935953	STAT5_sDHS	Peak_4104	chr1	182935364	182935971	3900	589
chr1	182939669	182940345	STAT5_sDHS	Peak_4105	chr1	182939761	182940886	3901	584
chr1	182945228	182946253	STAT5_sDHS	Peak_4106	chr1	182944955	182946352	3902	1025
chr1	182946730	182947111	STAT5_sDHS	Peak_4107	chr1	182946710	182947152	3903	381
chr1	182947379	182948093	STAT5_sDHS	Peak_4108	chr1	182947401	182947967	3904	566
chr1	182951074	182951444	STAT5_sDHS	Peak_4109	.	-1	-1	.	0
chr1	182952650	182952858	STAT5_sDHS	Peak_4110	chr1	182952470	182952705	3905	55
chr1	182966385	182966833	STAT5_sDHS	Peak_4111	.	-1	-1	.	0
chr1	182967684	182968328	STAT5_sDHS	Peak_4112	chr1	182967807	182968145	3907	338
chr1	182974881	182975106	STAT5_sDHS	Peak_4113	.	-1	-1	.	0
chr1	182977450	182978034	STAT5_sDHS	Peak_4114	.	-1	-1	.	0
chr1	182994625	182995323	STAT5_sDHS	Peak_4115	chr1	182994908	182995109	3908	201
chr1	183073771	183074928	STAT5_sDHS	Peak_4116	chr1	183073829	183074871	3909	1042
chr1	183080681	183081492	STAT5_sDHS	Peak_4117	chr1	183080754	183081504	3910	738
chr1	183133368	183133705	STAT5_sDHS	Peak_4118	.	-1	-1	.	0
chr1	183140290	183140919	STAT5_sDHS	Peak_4119	.	-1	-1	.	0
chr1	183141768	183142906	STAT5_sDHS	Peak_4120	.	-1	-1	.	0
chr1	183162614	183163236	STAT5_sDHS	Peak_4121	chr1	183162827	183163093	3913	266
chr1	183164466	183164744	STAT5_sDHS	Peak_4122	chr1	183164437	183164784	3914	278
chr1	183177302	183177505	STAT5_sDHS	Peak_4123	.	-1	-1	.	0
chr1	183186405	183189072	STAT5_sDHS	Peak_4124	.	-1	-1	.	0
chr1	183202823	183203299	STAT5_sDHS	Peak_4125	chr1	183202938	183203314	3918	361
chr1	183363787	183364479	STAT5_sDHS	Peak_4126	chr1	183364097	183364292	3922	195
chr1	183395266	183395564	STAT5_sDHS	Peak_4127	chr1	183395129	183395503	3923	237
chr1	183397222	183397933	STAT5_sDHS	Peak_4128	chr1	183397285	183397742	3924	457
chr1	183406001	183406833	STAT5_sDHS	Peak_4129	chr1	183406303	183406714	3926	411
chr1	183475378	183475873	STAT5_sDHS	Peak_4130	chr1	183475581	183475845	3927	264
chr1	183771790	183773042	STAT5_sDHS	Peak_4131	chr1	183771780	183773197	3928	1252
chr1	183781789	183781989	STAT5_sDHS	Peak_4132	.	-1	-1	.	0
chr1	183782590	183783011	STAT5_sDHS	Peak_4133	.	-1	-1	.	0
chr1	183790632	183791202	STAT5_sDHS	Peak_4134	chr1	183790784	183791130	3929	346
chr1	183803765	183804358	STAT5_sDHS	Peak_4135	chr1	183803949	183804243	3930	294
chr1	183811405	183812193	STAT5_sDHS	Peak_4136	chr1	183811405	183812289	3931	788
chr1	183818923	183819297	STAT5_sDHS	Peak_4137	chr1	183819025	183819344	3932	272
chr1	184054446	184055685	STAT5_sDHS	Peak_4138	chr1	184054558	184055485	3933	927
chr1	184070265	184070766	STAT5_sDHS	Peak_4139	chr1	184070165	184070716	3934	451
chr1	184080204	184080411	STAT5_sDHS	Peak_4140	.	-1	-1	.	0
chr1	184121236	184121611	STAT5_sDHS	Peak_4142	chr1	184121498	184122685	3937	113
chr1	184121809	184122590	STAT5_sDHS	Peak_4143	chr1	184121498	184122685	3937	781
chr1	184144434	184144727	STAT5_sDHS	Peak_4144	.	-1	-1	.	0
chr1	184167462	184168162	STAT5_sDHS	Peak_4145	chr1	184167477	184167930	3938	453
chr1	184168211	184168839	STAT5_sDHS	Peak_4146	chr1	184168188	184168755	3939	544
chr1	184179436	184180231	STAT5_sDHS	Peak_4147	chr1	184179570	184180205	3940	635
chr1	184185653	184185867	STAT5_sDHS	Peak_4148	.	-1	-1	.	0
chr1	184185978	184186742	STAT5_sDHS	Peak_4149	chr1	184186109	184186591	3943	482
chr1	184186896	184187243	STAT5_sDHS	Peak_4150	.	-1	-1	.	0
chr1	184198192	184198777	STAT5_sDHS	Peak_4151	chr1	184198165	184198964	3946	585
chr1	184200999	184202081	STAT5_sDHS	Peak_4152	chr1	184201080	184202063	3947	983
chr1	184210125	184210742	STAT5_sDHS	Peak_4153	chr1	184210218	184210484	3949	266
chr1	184211761	184211974	STAT5_sDHS	Peak_4154	.	-1	-1	.	0
chr1	184212286	184213235	STAT5_sDHS	Peak_4155	chr1	184212196	184213659	3951	949
chr1	184217841	184218248	STAT5_sDHS	Peak_4156	chr1	184217961	184218259	3952	287
chr1	184234892	184235301	STAT5_sDHS	Peak_4157	.	-1	-1	.	0
chr1	184263989	184264246	STAT5_sDHS	Peak_4158	.	-1	-1	.	0
chr1	184271250	184272109	STAT5_sDHS	Peak_4159	chr1	184271010	184271906	3954	656
chr1	184306377	184306777	STAT5_sDHS	Peak_4160	.	-1	-1	.	0
chr1	184338736	184339919	STAT5_sDHS	Peak_4161	chr1	184338732	184339816	3955	1080
chr1	184342910	184343477	STAT5_sDHS	Peak_4162	chr1	184342835	184343387	3956	477
chr1	184360305	184361114	STAT5_sDHS	Peak_4163	chr1	184360064	184360581	3959	276
chr1	184369667	184370287	STAT5_sDHS	Peak_4164	chr1	184369661	184370309	3961	620
chr1	184390783	184392329	STAT5_sDHS	Peak_4165	chr1	184391015	184391761	3962	746
chr1	184409025	184409704	STAT5_sDHS	Peak_4166	chr1	184409058	184409631	3966	573
chr1	184419678	184420450	STAT5_sDHS	Peak_4167	chr1	184419941	184420821	3970	509
chr1	184429501	184430140	STAT5_sDHS	Peak_4168	chr1	184429618	184430012	3971	394
chr1	184430950	184431339	STAT5_sDHS	Peak_4169	chr1	184430925	184431386	3972	389
chr1	184436201	184437037	STAT5_sDHS	Peak_4170	chr1	184436392	184437034	3974	642
chr1	184447064	184448022	STAT5_sDHS	Peak_4171	chr1	184447100	184448018	3975	918
chr1	184469175	184469772	STAT5_sDHS	Peak_4172	chr1	184469229	184469565	3977	336
chr1	184492678	184493824	STAT5_sDHS	Peak_4173	chr1	184492354	184494172	3979	1146
chr1	184501300	184501500	STAT5_sDHS	Peak_4174	chr1	184501385	184501660	3980	115
chr1	184504626	184504882	STAT5_sDHS	Peak_4175	.	-1	-1	.	0
chr1	184504909	184505223	STAT5_sDHS	Peak_4176	.	-1	-1	.	0
chr1	184514238	184514696	STAT5_sDHS	Peak_4177	chr1	184514372	184514703	3981	324
chr1	184515415	184515789	STAT5_sDHS	Peak_4178	chr1	184515530	184515874	3982	259
chr1	184517772	184518277	STAT5_sDHS	Peak_4179	chr1	184517857	184518207	3983	350
chr1	184532157	184532921	STAT5_sDHS	Peak_4180	chr1	184532370	184532771	3984	401
chr1	184539555	184540390	STAT5_sDHS	Peak_4181	chr1	184539752	184540434	3985	638
chr1	184600664	184601252	STAT5_sDHS	Peak_4182	chr1	184600656	184601065	3986	401
chr1	184688264	184688988	STAT5_sDHS	Peak_4183	chr1	184688462	184688794	3987	332
chr1	184693788	184694455	STAT5_sDHS	Peak_4184	chr1	184693846	184694188	3988	342
chr1	184732781	184733469	STAT5_sDHS	Peak_4185	chr1	184732641	184733400	3989	619
chr1	184735220	184735633	STAT5_sDHS	Peak_4186	chr1	184735353	184735653	3990	280
chr1	184744409	184745025	STAT5_sDHS	Peak_4187	chr1	184744706	184745023	3991	317
chr1	184753884	184754295	STAT5_sDHS	Peak_4188	.	-1	-1	.	0
chr1	184838444	184838993	STAT5_sDHS	Peak_4189	chr1	184838487	184838947	3993	460
chr1	184844184	184844747	STAT5_sDHS	Peak_4190	chr1	184844393	184844662	3994	269
chr1	184846377	184846675	STAT5_sDHS	Peak_4191	.	-1	-1	.	0
chr1	184887098	184888002	STAT5_sDHS	Peak_4192	chr1	184887172	184888935	3996	830
chr1	184888216	184888416	STAT5_sDHS	Peak_4193	chr1	184887172	184888935	3996	200
chr1	184890030	184890485	STAT5_sDHS	Peak_4194	chr1	184890091	184890634	3999	394
chr1	184897426	184897835	STAT5_sDHS	Peak_4195	chr1	184897602	184897796	4000	194
chr1	184913288	184913491	STAT5_sDHS	Peak_4196	chr1	184913175	184913441	4001	153
chr1	184921117	184921530	STAT5_sDHS	Peak_4197	chr1	184921161	184921414	4002	253
chr1	185719853	185720053	STAT5_sDHS	Peak_4198	.	-1	-1	.	0
chr1	185729365	185729624	STAT5_sDHS	Peak_4199	chr1	185729285	185729527	4003	162
chr1	185778152	185778907	STAT5_sDHS	Peak_4200	chr1	185778469	185778829	4004	360
chr1	185803623	185804074	STAT5_sDHS	Peak_4201	chr1	185803639	185804137	4005	435
chr1	185857380	185858485	STAT5_sDHS	Peak_4202	.	-1	-1	.	0
chr1	185865687	185866032	STAT5_sDHS	Peak_4203	.	-1	-1	.	0
chr1	185875488	185876186	STAT5_sDHS	Peak_4204	chr1	185875607	185876152	4010	545
chr1	185877007	185877610	STAT5_sDHS	Peak_4205	chr1	185877030	185877584	4011	554
chr1	185881983	185882482	STAT5_sDHS	Peak_4206	chr1	185881896	185882504	4012	499
chr1	185884240	185884875	STAT5_sDHS	Peak_4207	chr1	185884255	185886100	4013	620
chr1	185885581	185886173	STAT5_sDHS	Peak_4208	chr1	185884255	185886100	4013	519
chr1	185892050	185892724	STAT5_sDHS	Peak_4209	chr1	185892158	185892669	4014	511
chr1	185900064	185900296	STAT5_sDHS	Peak_4210	.	-1	-1	.	0
chr1	185907039	185907481	STAT5_sDHS	Peak_4211	.	-1	-1	.	0
chr1	185917325	185917811	STAT5_sDHS	Peak_4212	chr1	185917376	185917828	4016	435
chr1	185924055	185924904	STAT5_sDHS	Peak_4213	chr1	185924138	185924858	4017	720
chr1	185931056	185931842	STAT5_sDHS	Peak_4214	chr1	185931285	185931565	4018	280
chr1	185932049	185932587	STAT5_sDHS	Peak_4215	.	-1	-1	.	0
chr1	186059376	186059934	STAT5_sDHS	Peak_4216	chr1	186059498	186059739	4019	241
chr1	186089895	186090305	STAT5_sDHS	Peak_4217	.	-1	-1	.	0
chr1	186099673	186100269	STAT5_sDHS	Peak_4218	chr1	186099765	186100198	4020	433
chr1	186113435	186114296	STAT5_sDHS	Peak_4219	chr1	186113614	186114122	4021	508
chr1	186120956	186121512	STAT5_sDHS	Peak_4220	chr1	186121071	186121230	4022	159
chr1	186154539	186155194	STAT5_sDHS	Peak_4221	chr1	186154664	186155067	4023	403
chr1	186181580	186182200	STAT5_sDHS	Peak_4222	chr1	186181683	186182211	4024	517
chr1	186271039	186271571	STAT5_sDHS	Peak_4223	chr1	186271127	186271514	4025	387
chr1	186271792	186272146	STAT5_sDHS	Peak_4224	chr1	186271931	186272092	4026	161
chr1	186272800	186273189	STAT5_sDHS	Peak_4225	chr1	186272899	186273280	4027	290
chr1	186359624	186359865	STAT5_sDHS	Peak_4226	.	-1	-1	.	0
chr1	186360209	186360644	STAT5_sDHS	Peak_4227	.	-1	-1	.	0
chr1	186429372	186430059	STAT5_sDHS	Peak_4228	chr1	186429589	186429948	4028	359
chr1	186431613	186432584	STAT5_sDHS	Peak_4229	chr1	186431591	186432098	4029	485
chr1	186441917	186442117	STAT5_sDHS	Peak_4230	.	-1	-1	.	0
chr1	186445804	186446500	STAT5_sDHS	Peak_4231	chr1	186445854	186446239	4031	385
chr1	186499195	186500160	STAT5_sDHS	Peak_4232	chr1	186499366	186500089	4032	723
chr1	186556169	186556785	STAT5_sDHS	Peak_4233	chr1	186556006	186556865	4034	616
chr1	186558826	186559389	STAT5_sDHS	Peak_4234	chr1	186558809	186559522	4038	563
chr1	186567384	186567825	STAT5_sDHS	Peak_4235	chr1	186567534	186567768	4040	234
chr1	186572467	186573059	STAT5_sDHS	Peak_4236	chr1	186572539	186572906	4041	367
chr1	186594979	186595811	STAT5_sDHS	Peak_4237	chr1	186594984	186595733	4042	749
chr1	186605845	186606343	STAT5_sDHS	Peak_4238	chr1	186606000	186606374	4043	343
chr1	186619040	186619243	STAT5_sDHS	Peak_4239	.	-1	-1	.	0
chr1	186633187	186634041	STAT5_sDHS	Peak_4240	chr1	186633272	186634211	4048	769
chr1	186634732	186635631	STAT5_sDHS	Peak_4241	.	-1	-1	.	0
chr1	186635730	186635994	STAT5_sDHS	Peak_4242	.	-1	-1	.	0
chr1	186648150	186648962	STAT5_sDHS	Peak_4243	chr1	186647800	186648953	4054	803
chr1	186650858	186651570	STAT5_sDHS	Peak_4244	chr1	186650749	186651664	4058	712
chr1	186653778	186654110	STAT5_sDHS	Peak_4245	chr1	186653586	186654300	4059	332
chr1	186661458	186662287	STAT5_sDHS	Peak_4246	chr1	186661576	186662013	4060	437
chr1	186669385	186670591	STAT5_sDHS	Peak_4247	.	-1	-1	.	0
chr1	186674992	186676643	STAT5_sDHS	Peak_4248	chr1	186674986	186676666	4068	1651
chr1	186682069	186682498	STAT5_sDHS	Peak_4249	chr1	186682164	186682510	4070	334
chr1	186685527	186685869	STAT5_sDHS	Peak_4250	.	-1	-1	.	0
chr1	186691457	186692116	STAT5_sDHS	Peak_4251	chr1	186691381	186692265	4072	659
chr1	186694492	186695231	STAT5_sDHS	Peak_4252	.	-1	-1	.	0
chr1	186695831	186696500	STAT5_sDHS	Peak_4253	.	-1	-1	.	0
chr1	186698084	186698422	STAT5_sDHS	Peak_4254	chr1	186697817	186698513	4075	338
chr1	186705073	186705460	STAT5_sDHS	Peak_4255	.	-1	-1	.	0
chr1	186705643	186707231	STAT5_sDHS	Peak_4256	chr1	186705525	186707237	4076	1588
chr1	187017338	187017769	STAT5_sDHS	Peak_4257	chr1	187017377	187017640	4079	263
chr1	187027115	187028307	STAT5_sDHS	Peak_4258	chr1	187027096	187028644	4080	1192
chr1	187077042	187077398	STAT5_sDHS	Peak_4259	chr1	187076749	187077325	4081	283
chr1	187108670	187108891	STAT5_sDHS	Peak_4260	chr1	187108664	187108981	4083	221
chr1	187108908	187109327	STAT5_sDHS	Peak_4261	chr1	187109147	187109401	4084	180
chr1	187122408	187122685	STAT5_sDHS	Peak_4262	chr1	187122380	187122738	4085	277
chr1	187132856	187133066	STAT5_sDHS	Peak_4263	.	-1	-1	.	0
chr1	187152557	187153496	STAT5_sDHS	Peak_4264	chr1	187152560	187153550	4086	936
chr1	187155679	187156415	STAT5_sDHS	Peak_4265	chr1	187155794	187156451	4087	621
chr1	187175536	187175830	STAT5_sDHS	Peak_4266	.	-1	-1	.	0
chr1	187186446	187187928	STAT5_sDHS	Peak_4267	chr1	187186420	187187800	4089	1354
chr1	187193860	187194475	STAT5_sDHS	Peak_4268	chr1	187193849	187194478	4090	615
chr1	187250537	187250751	STAT5_sDHS	Peak_4269	chr1	187250502	187250806	4091	214
chr1	187278443	187279068	STAT5_sDHS	Peak_4270	.	-1	-1	.	0
chr1	187279547	187280713	STAT5_sDHS	Peak_4271	.	-1	-1	.	0
chr1	187286737	187286983	STAT5_sDHS	Peak_4272	chr1	187286727	187286991	4094	246
chr1	187411465	187411667	STAT5_sDHS	Peak_4273	chr1	187411538	187411958	4095	129
chr1	187432021	187432614	STAT5_sDHS	Peak_4274	.	-1	-1	.	0
chr1	187647109	187647595	STAT5_sDHS	Peak_4275	.	-1	-1	.	0
chr1	187685316	187685837	STAT5_sDHS	Peak_4276	.	-1	-1	.	0
chr1	187862251	187862537	STAT5_sDHS	Peak_4277	chr1	187862309	187862498	4098	189
chr1	187940667	187941552	STAT5_sDHS	Peak_4278	chr1	187940636	187941354	4099	687
chr1	188087028	188087521	STAT5_sDHS	Peak_4279	.	-1	-1	.	0
chr1	188118565	188118928	STAT5_sDHS	Peak_4280	.	-1	-1	.	0
chr1	188119114	188119361	STAT5_sDHS	Peak_4281	.	-1	-1	.	0
chr1	188141146	188141720	STAT5_sDHS	Peak_4282	chr1	188141235	188141429	4100	194
chr1	188181851	188182665	STAT5_sDHS	Peak_4284	chr1	188181973	188182590	4102	617
chr1	188197828	188198459	STAT5_sDHS	Peak_4285	chr1	188197957	188198225	4103	268
chr1	188223594	188223902	STAT5_sDHS	Peak_4286	chr1	188223708	188223987	4104	194
chr1	188232494	188232694	STAT5_sDHS	Peak_4287	.	-1	-1	.	0
chr1	188374207	188374417	STAT5_sDHS	Peak_4289	.	-1	-1	.	0
chr1	188399621	188399958	STAT5_sDHS	Peak_4290	chr1	188399579	188399845	4106	224
chr1	188410958	188411284	STAT5_sDHS	Peak_4291	.	-1	-1	.	0
chr1	188498548	188499021	STAT5_sDHS	Peak_4292	chr1	188498630	188498944	4107	314
chr1	188506167	188506918	STAT5_sDHS	Peak_4293	chr1	188506143	188506882	4108	715
chr1	188507901	188508345	STAT5_sDHS	Peak_4294	chr1	188508022	188508262	4109	240
chr1	188536716	188536926	STAT5_sDHS	Peak_4295	.	-1	-1	.	0
chr1	188545680	188546243	STAT5_sDHS	Peak_4296	chr1	188545854	188546133	4111	279
chr1	188572824	188573769	STAT5_sDHS	Peak_4297	chr1	188572865	188573683	4112	818
chr1	188576265	188576611	STAT5_sDHS	Peak_4298	chr1	188576254	188576650	4113	346
chr1	188628036	188628856	STAT5_sDHS	Peak_4300	chr1	188628140	188628665	4115	525
chr1	188754108	188754980	STAT5_sDHS	Peak_4301	chr1	188754559	188754948	4117	389
chr1	188776280	188776616	STAT5_sDHS	Peak_4302	.	-1	-1	.	0
chr1	188832139	188832447	STAT5_sDHS	Peak_4303	.	-1	-1	.	0
chr1	188837767	188838438	STAT5_sDHS	Peak_4304	chr1	188838066	188838381	4118	315
chr1	188843667	188844441	STAT5_sDHS	Peak_4305	chr1	188843881	188844314	4119	433
chr1	188855716	188856030	STAT5_sDHS	Peak_4306	.	-1	-1	.	0
chr1	188961616	188961816	STAT5_sDHS	Peak_4307	.	-1	-1	.	0
chr1	188979552	188979928	STAT5_sDHS	Peak_4308	.	-1	-1	.	0
chr1	188999175	188999932	STAT5_sDHS	Peak_4309	.	-1	-1	.	0
chr1	189032299	189032895	STAT5_sDHS	Peak_4310	.	-1	-1	.	0
chr1	189038975	189039767	STAT5_sDHS	Peak_4311	chr1	189039010	189039832	4120	757
chr1	189050320	189050764	STAT5_sDHS	Peak_4312	.	-1	-1	.	0
chr1	189054423	189054623	STAT5_sDHS	Peak_4313	.	-1	-1	.	0
chr1	189061758	189062329	STAT5_sDHS	Peak_4314	chr1	189061754	189062261	4122	503
chr1	189272040	189272279	STAT5_sDHS	Peak_4316	.	-1	-1	.	0
chr1	189308650	189309181	STAT5_sDHS	Peak_4317	chr1	189308774	189309049	4126	275
chr1	189328411	189329003	STAT5_sDHS	Peak_4318	chr1	189328452	189328815	4127	363
chr1	189329215	189329664	STAT5_sDHS	Peak_4319	.	-1	-1	.	0
chr1	189360142	189360499	STAT5_sDHS	Peak_4320	chr1	189360224	189360477	4128	253
chr1	189380412	189380942	STAT5_sDHS	Peak_4321	.	-1	-1	.	0
chr1	189417142	189417794	STAT5_sDHS	Peak_4322	.	-1	-1	.	0
chr1	189433137	189433516	STAT5_sDHS	Peak_4323	.	-1	-1	.	0
chr1	189455126	189455752	STAT5_sDHS	Peak_4324	chr1	189455368	189455677	4131	309
chr1	189475828	189476076	STAT5_sDHS	Peak_4325	.	-1	-1	.	0
chr1	189477221	189477479	STAT5_sDHS	Peak_4326	chr1	189477271	189477599	4133	208
chr1	189485759	189486725	STAT5_sDHS	Peak_4327	chr1	189485864	189486621	4134	757
chr1	189567069	189567395	STAT5_sDHS	Peak_4328	chr1	189566967	189567365	4135	296
chr1	189579518	189579718	STAT5_sDHS	Peak_4329	chr1	189579433	189579924	4136	200
chr1	189580277	189580500	STAT5_sDHS	Peak_4330	chr1	189580338	189580790	4137	162
chr1	189581708	189582210	STAT5_sDHS	Peak_4331	chr1	189581801	189582231	4138	409
chr1	189586574	189587642	STAT5_sDHS	Peak_4332	chr1	189586470	189587628	4140	1054
chr1	189712946	189713319	STAT5_sDHS	Peak_4333	chr1	189712951	189713563	4141	368
chr1	189720372	189721198	STAT5_sDHS	Peak_4334	chr1	189720882	189721206	4142	316
chr1	189788365	189788716	STAT5_sDHS	Peak_4335	chr1	189788420	189788639	4144	219
chr1	189794790	189795049	STAT5_sDHS	Peak_4336	.	-1	-1	.	0
chr1	189821425	189821928	STAT5_sDHS	Peak_4337	chr1	189821534	189821782	4145	248
chr1	189879619	189880272	STAT5_sDHS	Peak_4338	chr1	189879816	189880116	4146	300
chr1	189901244	189901999	STAT5_sDHS	Peak_4339	chr1	189901450	189902139	4147	549
chr1	189941814	189942730	STAT5_sDHS	Peak_4340	chr1	189942000	189942561	4150	561
chr1	189964086	189964593	STAT5_sDHS	Peak_4341	chr1	189964189	189964429	4151	240
chr1	190031235	190031537	STAT5_sDHS	Peak_4342	.	-1	-1	.	0
chr1	190154235	190154866	STAT5_sDHS	Peak_4343	.	-1	-1	.	0
chr1	190476671	190477339	STAT5_sDHS	Peak_4344	chr1	190476823	190477239	4153	416
chr1	190499169	190499807	STAT5_sDHS	Peak_4345	chr1	190499383	190499692	4154	309
chr1	190540775	190540996	STAT5_sDHS	Peak_4346	chr1	190540863	190541131	4155	133
chr1	190629581	190630025	STAT5_sDHS	Peak_4347	chr1	190629791	190630049	4156	234
chr1	190638753	190639287	STAT5_sDHS	Peak_4348	chr1	190638944	190639444	4157	343
chr1	190676769	190677402	STAT5_sDHS	Peak_4349	chr1	190677050	190677281	4158	231
chr1	190682604	190682809	STAT5_sDHS	Peak_4350	.	-1	-1	.	0
chr1	190689919	190690296	STAT5_sDHS	Peak_4351	.	-1	-1	.	0
chr1	190702285	190702965	STAT5_sDHS	Peak_4352	.	-1	-1	.	0
chr1	190726247	190726881	STAT5_sDHS	Peak_4353	chr1	190726409	190726870	4159	461
chr1	190727793	190728178	STAT5_sDHS	Peak_4354	.	-1	-1	.	0
chr1	190730018	190730437	STAT5_sDHS	Peak_4355	chr1	190730095	190730402	4160	307
chr1	190831235	190832088	STAT5_sDHS	Peak_4356	chr1	190830810	190832024	4161	789
chr1	191443256	191443567	STAT5_sDHS	Peak_4357	chr1	191443235	191443594	4164	311
chr1	191451904	191452195	STAT5_sDHS	Peak_4358	chr1	191451930	191452187	4165	257
chr1	191489987	191490187	STAT5_sDHS	Peak_4359	chr1	191489913	191490156	4166	169
chr1	191511786	191512460	STAT5_sDHS	Peak_4360	chr1	191511808	191512352	4167	544
chr1	191524868	191525068	STAT5_sDHS	Peak_4361	.	-1	-1	.	0
chr1	191551572	191552165	STAT5_sDHS	Peak_4362	chr1	191551863	191552059	4168	196
chr1	191684787	191685090	STAT5_sDHS	Peak_4363	.	-1	-1	.	0
chr1	191691201	191691745	STAT5_sDHS	Peak_4364	chr1	191691424	191691722	4169	298
chr1	191711415	191711694	STAT5_sDHS	Peak_4365	chr1	191711358	191711717	4171	279
chr1	191732112	191732314	STAT5_sDHS	Peak_4366	chr1	191732017	191732432	4172	202
chr1	191734646	191735336	STAT5_sDHS	Peak_4367	chr1	191734847	191735284	4174	437
chr1	191740401	191741142	STAT5_sDHS	Peak_4368	chr1	191740523	191741073	4175	550
chr1	191745726	191747243	STAT5_sDHS	Peak_4369	chr1	191745557	191747044	4176	1318
chr1	191751673	191751902	STAT5_sDHS	Peak_4370	chr1	191751650	191751843	4177	170
chr1	191796791	191797113	STAT5_sDHS	Peak_4371	chr1	191796948	191797188	4178	165
chr1	191809286	191810208	STAT5_sDHS	Peak_4372	chr1	191809379	191810183	4179	804
chr1	191816852	191817054	STAT5_sDHS	Peak_4373	.	-1	-1	.	0
chr1	191817065	191817675	STAT5_sDHS	Peak_4374	chr1	191817172	191817451	4180	279
chr1	191865908	191866776	STAT5_sDHS	Peak_4375	.	-1	-1	.	0
chr1	191867065	191868263	STAT5_sDHS	Peak_4376	.	-1	-1	.	0
chr1	191872352	191872784	STAT5_sDHS	Peak_4377	chr1	191872359	191872951	4188	425
chr1	191882799	191883911	STAT5_sDHS	Peak_4379	chr1	191882889	191883921	4190	1022
chr1	191899992	191900777	STAT5_sDHS	Peak_4380	chr1	191900417	191900760	4191	343
chr1	191929855	191931352	STAT5_sDHS	Peak_4381	chr1	191929862	191931391	4192	1490
chr1	191931531	191931847	STAT5_sDHS	Peak_4382	chr1	191931550	191931938	4193	297
chr1	191944731	191945277	STAT5_sDHS	Peak_4384	chr1	191945045	191945230	4195	185
chr1	191948632	191949580	STAT5_sDHS	Peak_4385	chr1	191948829	191949732	4197	751
chr1	191953392	191953764	STAT5_sDHS	Peak_4386	chr1	191953424	191953979	4199	340
chr1	191954690	191955198	STAT5_sDHS	Peak_4387	.	-1	-1	.	0
chr1	191957051	191957423	STAT5_sDHS	Peak_4388	chr1	191956984	191957583	4201	372
chr1	191958827	191959027	STAT5_sDHS	Peak_4389	chr1	191958661	191959163	4202	200
chr1	191971528	191972285	STAT5_sDHS	Peak_4390	chr1	191971535	191972077	4205	542
chr1	191993805	191994271	STAT5_sDHS	Peak_4391	chr1	191993790	191994772	4209	466
chr1	191995706	191995934	STAT5_sDHS	Peak_4392	chr1	191995568	191996436	4210	228
chr1	191997983	191998994	STAT5_sDHS	Peak_4393	chr1	191998017	191999638	4212	977
chr1	191999190	191999485	STAT5_sDHS	Peak_4394	chr1	191998017	191999638	4212	295
chr1	192000839	192001101	STAT5_sDHS	Peak_4395	chr1	192000840	192001457	4213	261
chr1	192004752	192005076	STAT5_sDHS	Peak_4396	chr1	192004689	192005111	4217	324
chr1	192025576	192025952	STAT5_sDHS	Peak_4397	chr1	192025412	192026042	4219	376
chr1	192028103	192028960	STAT5_sDHS	Peak_4398	chr1	192028171	192028937	4220	766
chr1	192262538	192262973	STAT5_sDHS	Peak_4399	chr1	192262824	192263073	4222	149
chr1	192518080	192518489	STAT5_sDHS	Peak_4400	.	-1	-1	.	0
chr1	192620377	192621922	STAT5_sDHS	Peak_4401	chr1	192620514	192621974	4223	1408
chr1	192646318	192647062	STAT5_sDHS	Peak_4402	chr1	192646528	192647157	4224	534
chr1	192655727	192656322	STAT5_sDHS	Peak_4403	chr1	192655740	192656241	4225	501
chr1	192656998	192657349	STAT5_sDHS	Peak_4404	chr1	192656953	192657372	4227	351
chr1	192658107	192658719	STAT5_sDHS	Peak_4405	chr1	192658493	192658800	4229	226
chr1	192671819	192672066	STAT5_sDHS	Peak_4406	.	-1	-1	.	0
chr1	192704353	192705077	STAT5_sDHS	Peak_4407	chr1	192704395	192705111	4230	682
chr1	192705094	192705557	STAT5_sDHS	Peak_4408	chr1	192704395	192705111	4230	17
chr1	192735258	192735973	STAT5_sDHS	Peak_4409	chr1	192735168	192736032	4231	715
chr1	192743696	192743932	STAT5_sDHS	Peak_4410	.	-1	-1	.	0
chr1	192751948	192753442	STAT5_sDHS	Peak_4411	chr1	192752056	192753448	4233	1386
chr1	192772418	192772770	STAT5_sDHS	Peak_4412	chr1	192772383	192772617	4235	199
chr1	192823231	192823431	STAT5_sDHS	Peak_4413	.	-1	-1	.	0
chr1	192849252	192849503	STAT5_sDHS	Peak_4414	chr1	192849387	192850527	4237	116
chr1	192849505	192850503	STAT5_sDHS	Peak_4415	chr1	192849387	192850527	4237	998
chr1	192886265	192887229	STAT5_sDHS	Peak_4416	chr1	192886610	192887253	4238	619
chr1	192896761	192897369	STAT5_sDHS	Peak_4417	chr1	192896719	192897433	4239	608
chr1	192899079	192899718	STAT5_sDHS	Peak_4418	chr1	192899125	192899697	4240	572
chr1	192916156	192916608	STAT5_sDHS	Peak_4419	.	-1	-1	.	0
chr1	192921839	192922065	STAT5_sDHS	Peak_4420	.	-1	-1	.	0
chr1	192935099	192935299	STAT5_sDHS	Peak_4421	chr1	192935024	192935178	4242	79
chr1	192949860	192950063	STAT5_sDHS	Peak_4422	chr1	192949909	192950156	4244	154
chr1	192977103	192977303	STAT5_sDHS	Peak_4423	chr1	192976971	192977266	4245	163
chr1	192994267	192994982	STAT5_sDHS	Peak_4424	chr1	192994383	192994990	4247	599
chr1	193006772	193007788	STAT5_sDHS	Peak_4425	chr1	193006218	193008218	4248	1016
chr1	193045943	193046252	STAT5_sDHS	Peak_4426	.	-1	-1	.	0
chr1	193047890	193048973	STAT5_sDHS	Peak_4427	chr1	193047790	193049437	4250	1083
chr1	193049342	193049761	STAT5_sDHS	Peak_4428	chr1	193047790	193049437	4250	95
chr1	193063413	193063825	STAT5_sDHS	Peak_4429	chr1	193063555	193063782	4251	227
chr1	193078252	193078825	STAT5_sDHS	Peak_4430	chr1	193078253	193078742	4252	489
chr1	193080785	193082213	STAT5_sDHS	Peak_4431	chr1	193080740	193082285	4254	1428
chr1	193087135	193087927	STAT5_sDHS	Peak_4432	chr1	193087381	193087762	4255	381
chr1	193099372	193099606	STAT5_sDHS	Peak_4433	chr1	193099390	193099617	4256	216
chr1	193100003	193100325	STAT5_sDHS	Peak_4434	chr1	193100104	193100391	4257	221
chr1	193101288	193102084	STAT5_sDHS	Peak_4435	chr1	193101463	193102297	4258	621
chr1	193112603	193113151	STAT5_sDHS	Peak_4436	chr1	193112691	193112979	4259	288
chr1	193136181	193137082	STAT5_sDHS	Peak_4437	chr1	193136299	193136889	4261	590
chr1	193141626	193142170	STAT5_sDHS	Peak_4438	chr1	193141632	193142075	4262	443
chr1	193149389	193150299	STAT5_sDHS	Peak_4439	chr1	193149567	193150039	4263	472
chr1	193188595	193188814	STAT5_sDHS	Peak_4440	.	-1	-1	.	0
chr1	193192084	193192474	STAT5_sDHS	Peak_4441	chr1	193192180	193192384	4264	204
chr1	193208099	193208783	STAT5_sDHS	Peak_4442	.	-1	-1	.	0
chr1	193215106	193215486	STAT5_sDHS	Peak_4443	.	-1	-1	.	0
chr1	193220844	193221765	STAT5_sDHS	Peak_4444	chr1	193220506	193221793	4267	921
chr1	193237496	193238462	STAT5_sDHS	Peak_4445	chr1	193237621	193238272	4268	651
chr1	193243984	193245695	STAT5_sDHS	Peak_4446	chr1	193244018	193245879	4269	1677
chr1	193247073	193247317	STAT5_sDHS	Peak_4447	chr1	193247118	193247417	4271	199
chr1	193254098	193254594	STAT5_sDHS	Peak_4448	.	-1	-1	.	0
chr1	193255763	193256655	STAT5_sDHS	Peak_4449	chr1	193256128	193256659	4273	527
chr1	193268137	193270497	STAT5_sDHS	Peak_4450	.	-1	-1	.	0
chr1	193282306	193282936	STAT5_sDHS	Peak_4451	.	-1	-1	.	0
chr1	193289248	193289948	STAT5_sDHS	Peak_4452	chr1	193289512	193289907	4278	395
chr1	193296396	193296822	STAT5_sDHS	Peak_4453	chr1	193296548	193296731	4279	183
chr1	193303540	193304505	STAT5_sDHS	Peak_4454	chr1	193303739	193304352	4280	613
chr1	193308647	193309436	STAT5_sDHS	Peak_4455	chr1	193308657	193309284	4281	627
chr1	193317713	193318651	STAT5_sDHS	Peak_4456	chr1	193317948	193318570	4282	622
chr1	193318832	193319499	STAT5_sDHS	Peak_4457	chr1	193318865	193319335	4283	470
chr1	193336153	193337025	STAT5_sDHS	Peak_4458	chr1	193336268	193336728	4284	460
chr1	193386572	193387029	STAT5_sDHS	Peak_4459	.	-1	-1	.	0
chr1	193399055	193400271	STAT5_sDHS	Peak_4460	chr1	193398767	193400248	4285	1193
chr1	193407717	193408075	STAT5_sDHS	Peak_4461	chr1	193407844	193408055	4286	211
chr1	193415382	193415582	STAT5_sDHS	Peak_4464	.	-1	-1	.	0
chr1	193444866	193445167	STAT5_sDHS	Peak_4465	.	-1	-1	.	0
chr1	193456449	193456808	STAT5_sDHS	Peak_4467	chr1	193456511	193456883	4290	297
chr1	193463550	193464525	STAT5_sDHS	Peak_4468	chr1	193463614	193464541	4291	911
chr1	193465176	193465712	STAT5_sDHS	Peak_4469	chr1	193465238	193465913	4292	474
chr1	193484965	193485237	STAT5_sDHS	Peak_4470	.	-1	-1	.	0
chr1	193486836	193487871	STAT5_sDHS	Peak_4471	chr1	193486987	193487249	4293	262
chr1	193505377	193505915	STAT5_sDHS	Peak_4472	chr1	193505518	193505795	4295	277
chr1	193511304	193511980	STAT5_sDHS	Peak_4473	chr1	193511578	193511710	4296	132
chr1	193516468	193517730	STAT5_sDHS	Peak_4474	chr1	193517048	193517494	4297	446
chr1	193525937	193526451	STAT5_sDHS	Peak_4475	chr1	193526062	193526249	4298	187
chr1	193541505	193542597	STAT5_sDHS	Peak_4476	chr1	193541646	193542554	4299	908
chr1	193542689	193543139	STAT5_sDHS	Peak_4477	chr1	193542849	193543123	4300	274
chr1	193546404	193546604	STAT5_sDHS	Peak_4478	.	-1	-1	.	0
chr1	193562610	193563011	STAT5_sDHS	Peak_4479	chr1	193562671	193562942	4301	271
chr1	193564442	193564784	STAT5_sDHS	Peak_4480	chr1	193564485	193564765	4302	280
chr1	193565408	193566015	STAT5_sDHS	Peak_4481	.	-1	-1	.	0
chr1	193578155	193578616	STAT5_sDHS	Peak_4482	.	-1	-1	.	0
chr1	193607386	193607831	STAT5_sDHS	Peak_4483	.	-1	-1	.	0
chr1	193617582	193618535	STAT5_sDHS	Peak_4484	chr1	193617723	193618428	4303	705
chr1	193625893	193626435	STAT5_sDHS	Peak_4485	.	-1	-1	.	0
chr1	193626704	193626904	STAT5_sDHS	Peak_4486	.	-1	-1	.	0
chr1	193627127	193627503	STAT5_sDHS	Peak_4487	.	-1	-1	.	0
chr1	193644925	193646573	STAT5_sDHS	Peak_4488	chr1	193644875	193646365	4305	1440
chr1	193658958	193659212	STAT5_sDHS	Peak_4489	chr1	193658667	193659089	4306	131
chr1	193662888	193663479	STAT5_sDHS	Peak_4490	chr1	193662920	193663516	4308	559
chr1	193664518	193665140	STAT5_sDHS	Peak_4491	chr1	193664636	193665164	4309	504
chr1	193670216	193670979	STAT5_sDHS	Peak_4492	chr1	193670582	193670831	4310	249
chr1	193701567	193701885	STAT5_sDHS	Peak_4493	chr1	193701627	193701819	4311	192
chr1	193704751	193705415	STAT5_sDHS	Peak_4494	chr1	193704843	193705385	4312	542
chr1	193707622	193708026	STAT5_sDHS	Peak_4495	.	-1	-1	.	0
chr1	193715735	193716230	STAT5_sDHS	Peak_4496	chr1	193715891	193716114	4313	223
chr1	193729986	193731582	STAT5_sDHS	Peak_4497	chr1	193729855	193731719	4314	1596
chr1	193734604	193735062	STAT5_sDHS	Peak_4498	chr1	193734617	193734820	4315	203
chr1	193745576	193746207	STAT5_sDHS	Peak_4499	chr1	193745592	193746107	4317	515
chr1	193748407	193748839	STAT5_sDHS	Peak_4500	chr1	193748664	193748772	4318	108
chr1	193769208	193769775	STAT5_sDHS	Peak_4501	chr1	193769196	193769524	4319	316
chr1	193770327	193771085	STAT5_sDHS	Peak_4502	.	-1	-1	.	0
chr1	193780440	193781582	STAT5_sDHS	Peak_4503	chr1	193780129	193781578	4322	1138
chr1	193787988	193789418	STAT5_sDHS	Peak_4504	chr1	193788162	193788735	4323	573
chr1	193813579	193814382	STAT5_sDHS	Peak_4505	chr1	193813862	193814218	4325	356
chr1	193819502	193820121	STAT5_sDHS	Peak_4506	chr1	193819789	193820191	4326	332
chr1	193820387	193820934	STAT5_sDHS	Peak_4507	chr1	193820504	193820947	4327	430
chr1	193876843	193877219	STAT5_sDHS	Peak_4508	.	-1	-1	.	0
chr1	193885541	193885762	STAT5_sDHS	Peak_4509	.	-1	-1	.	0
chr1	193893808	193894518	STAT5_sDHS	Peak_4510	chr1	193893860	193894491	4328	631
chr1	193899539	193899739	STAT5_sDHS	Peak_4511	.	-1	-1	.	0
chr1	193900713	193901457	STAT5_sDHS	Peak_4512	chr1	193900830	193901412	4329	582
chr1	193906239	193906958	STAT5_sDHS	Peak_4513	chr1	193906488	193906950	4330	462
chr1	193915924	193917019	STAT5_sDHS	Peak_4514	chr1	193915988	193917103	4331	1031
chr1	193927925	193928410	STAT5_sDHS	Peak_4515	chr1	193927956	193928255	4333	299
chr1	193931402	193931602	STAT5_sDHS	Peak_4516	.	-1	-1	.	0
chr1	193940118	193940485	STAT5_sDHS	Peak_4517	.	-1	-1	.	0
chr1	193952399	193952599	STAT5_sDHS	Peak_4518	.	-1	-1	.	0
chr1	193960334	193962568	STAT5_sDHS	Peak_4519	.	-1	-1	.	0
chr1	194014389	194014696	STAT5_sDHS	Peak_4520	chr1	194014356	194014677	4335	288
chr1	194239642	194240953	STAT5_sDHS	Peak_4521	chr1	194239687	194240751	4336	1064
chr1	194382778	194383624	STAT5_sDHS	Peak_4522	chr1	194383266	194383504	4337	238
chr1	194384867	194385336	STAT5_sDHS	Peak_4523	chr1	194384894	194385140	4338	246
chr1	194422117	194422541	STAT5_sDHS	Peak_4524	chr1	194422356	194422522	4339	166
chr1	194435841	194436799	STAT5_sDHS	Peak_4525	chr1	194436059	194436701	4340	642
chr1	194441751	194441951	STAT5_sDHS	Peak_4526	.	-1	-1	.	0
chr1	194522672	194522872	STAT5_sDHS	Peak_4527	.	-1	-1	.	0
chr1	194571323	194571833	STAT5_sDHS	Peak_4528	.	-1	-1	.	0
chr1	194596008	194597399	STAT5_sDHS	Peak_4529	chr1	194595962	194597314	4341	1306
chr1	194610586	194610890	STAT5_sDHS	Peak_4530	chr1	194610648	194610890	4342	242
chr1	194634664	194634882	STAT5_sDHS	Peak_4531	.	-1	-1	.	0
chr1	194638155	194639445	STAT5_sDHS	Peak_4532	chr1	194638486	194639343	4344	857
chr1	194642255	194642455	STAT5_sDHS	Peak_4533	chr1	194642043	194642383	4345	128
chr1	194644459	194645108	STAT5_sDHS	Peak_4534	chr1	194644497	194645148	4346	611
chr1	194654149	194654420	STAT5_sDHS	Peak_4535	.	-1	-1	.	0
chr1	194656709	194657064	STAT5_sDHS	Peak_4536	chr1	194656664	194656952	4347	243
chr1	194658608	194658905	STAT5_sDHS	Peak_4537	chr1	194658624	194658947	4348	281
chr1	194659293	194659930	STAT5_sDHS	Peak_4538	chr1	194659364	194660139	4349	566
chr1	194818796	194819313	STAT5_sDHS	Peak_4539	chr1	194819098	194819277	4350	179
chr1	194827173	194827558	STAT5_sDHS	Peak_4540	.	-1	-1	.	0
chr1	194908970	194909814	STAT5_sDHS	Peak_4541	chr1	194909104	194909659	4351	555
chr1	194916187	194917015	STAT5_sDHS	Peak_4542	chr1	194915994	194916978	4352	791
chr1	194956033	194956876	STAT5_sDHS	Peak_4543	chr1	194956038	194956989	4353	838
chr1	194979035	194979553	STAT5_sDHS	Peak_4544	chr1	194978913	194980397	4354	518
chr1	194981884	194983192	STAT5_sDHS	Peak_4545	.	-1	-1	.	0
chr1	194995978	194996387	STAT5_sDHS	Peak_4546	chr1	194996050	194996564	4357	337
chr1	194999223	195000210	STAT5_sDHS	Peak_4547	chr1	194999173	195000807	4359	987
chr1	195004805	195005014	STAT5_sDHS	Peak_4548	.	-1	-1	.	0
chr1	195015374	195015574	STAT5_sDHS	Peak_4549	.	-1	-1	.	0
chr1	195031377	195032439	STAT5_sDHS	Peak_4550	chr1	195031608	195032569	4361	831
chr1	195034263	195034688	STAT5_sDHS	Peak_4551	chr1	195034174	195034768	4362	425
chr1	195037496	195037916	STAT5_sDHS	Peak_4552	chr1	195037258	195038056	4364	420
chr1	195053595	195053855	STAT5_sDHS	Peak_4553	chr1	195053369	195053649	4365	54
chr1	195055761	195056149	STAT5_sDHS	Peak_4554	chr1	195055733	195056123	4367	362
chr1	195056543	195057206	STAT5_sDHS	Peak_4555	chr1	195056709	195057043	4368	334
chr1	195063617	195063817	STAT5_sDHS	Peak_4556	chr1	195063455	195063799	4369	182
chr1	195067552	195068855	STAT5_sDHS	Peak_4557	chr1	195067408	195068936	4372	1303
chr1	195081487	195082030	STAT5_sDHS	Peak_4558	.	-1	-1	.	0
chr1	195083133	195083333	STAT5_sDHS	Peak_4559	chr1	195082984	195083210	4373	77
chr1	195088181	195088759	STAT5_sDHS	Peak_4560	chr1	195088351	195088720	4374	369
chr1	195097163	195097518	STAT5_sDHS	Peak_4561	chr1	195097155	195097898	4375	355
chr1	195098816	195099709	STAT5_sDHS	Peak_4562	chr1	195098523	195099929	4376	893
chr1	195100325	195101136	STAT5_sDHS	Peak_4563	chr1	195100435	195101616	4377	701
chr1	195104391	195105122	STAT5_sDHS	Peak_4564	chr1	195104226	195105158	4378	731
chr1	195113792	195114130	STAT5_sDHS	Peak_4565	chr1	195113656	195114849	4379	338
chr1	195115156	195116653	STAT5_sDHS	Peak_4566	chr1	195115947	195116599	4381	652
chr1	195136774	195137145	STAT5_sDHS	Peak_4567	chr1	195136740	195137129	4383	355
chr1	195137583	195138196	STAT5_sDHS	Peak_4568	chr1	195137496	195138474	4384	613
chr1	195141968	195142533	STAT5_sDHS	Peak_4569	chr1	195141896	195142838	4386	565
chr1	195152350	195154280	STAT5_sDHS	Peak_4570	.	-1	-1	.	0
chr1	195202827	195203120	STAT5_sDHS	Peak_4571	chr1	195202894	195203261	4393	226
chr1	195212325	195212846	STAT5_sDHS	Peak_4572	chr1	195212390	195212698	4394	308
chr1	195275348	195276077	STAT5_sDHS	Peak_4573	chr1	195275333	195275886	4395	538
chr1	195369515	195369715	STAT5_sDHS	Peak_4574	.	-1	-1	.	0
chr1	195402073	195402417	STAT5_sDHS	Peak_4575	.	-1	-1	.	0
chr1	196087660	196088217	STAT5_sDHS	Peak_4576	.	-1	-1	.	0
chr1	196134594	196135332	STAT5_sDHS	Peak_4577	chr1	196134599	196135206	4397	607
chr1	196144425	196145345	STAT5_sDHS	Peak_4578	chr1	196144547	196145143	4398	596
chr1	196164647	196165205	STAT5_sDHS	Peak_4579	chr1	196164746	196164976	4399	230
chr1	196187397	196188129	STAT5_sDHS	Peak_4580	chr1	196187495	196188015	4400	520
chr1	196188349	196188969	STAT5_sDHS	Peak_4581	chr1	196188439	196189057	4401	530
chr1	196189630	196190539	STAT5_sDHS	Peak_4582	chr1	196189685	196190479	4402	794
chr1	196197563	196198307	STAT5_sDHS	Peak_4583	.	-1	-1	.	0
chr1	196199170	196199667	STAT5_sDHS	Peak_4584	chr1	196199590	196200027	4403	77
chr1	196199814	196200227	STAT5_sDHS	Peak_4585	chr1	196199590	196200027	4403	213
chr1	196204172	196204877	STAT5_sDHS	Peak_4586	chr1	196204357	196204760	4404	403
chr1	196219791	196220697	STAT5_sDHS	Peak_4587	chr1	196219900	196220251	4405	351
chr1	196250259	196251015	STAT5_sDHS	Peak_4588	.	-1	-1	.	0
chr1	196287345	196287689	STAT5_sDHS	Peak_4589	.	-1	-1	.	0
chr1	196308092	196309434	STAT5_sDHS	Peak_4590	chr1	196308305	196309316	4406	1011
chr1	196390348	196391079	STAT5_sDHS	Peak_4591	.	-1	-1	.	0
chr1	196436285	196437133	STAT5_sDHS	Peak_4592	chr1	196436510	196437110	4408	600
chr1	196439291	196439781	STAT5_sDHS	Peak_4593	chr1	196439416	196440007	4409	365
chr1	196445042	196445435	STAT5_sDHS	Peak_4594	chr1	196445046	196445405	4410	359
chr1	196445596	196446689	STAT5_sDHS	Peak_4595	chr1	196445608	196447289	4411	1081
chr1	196447121	196447385	STAT5_sDHS	Peak_4596	chr1	196445608	196447289	4411	168
chr1	196478342	196478560	STAT5_sDHS	Peak_4597	chr1	196478345	196478613	4415	215
chr1	196486396	196487115	STAT5_sDHS	Peak_4598	chr1	196486572	196487040	4416	468
chr1	196503927	196504578	STAT5_sDHS	Peak_4599	chr1	196504004	196504607	4417	574
chr1	196548581	196548781	STAT5_sDHS	Peak_4600	.	-1	-1	.	0
chr1	196572921	196573406	STAT5_sDHS	Peak_4601	chr1	196573041	196573417	4419	365
chr1	196705561	196706471	STAT5_sDHS	Peak_4602	chr1	196705487	196706496	4420	910
chr1	196802235	196803295	STAT5_sDHS	Peak_4603	.	-1	-1	.	0
chr1	196813569	196813995	STAT5_sDHS	Peak_4604	.	-1	-1	.	0
chr1	196821320	196821882	STAT5_sDHS	Peak_4605	chr1	196821379	196821793	4424	414
chr1	196840234	196840778	STAT5_sDHS	Peak_4606	chr1	196840441	196840950	4425	337
chr1	196842760	196843679	STAT5_sDHS	Peak_4607	chr1	196842783	196844699	4426	896
chr1	196843755	196844732	STAT5_sDHS	Peak_4608	chr1	196842783	196844699	4426	944
chr1	196857957	196858394	STAT5_sDHS	Peak_4609	chr1	196858090	196858289	4429	199
chr1	196860006	196860660	STAT5_sDHS	Peak_4610	chr1	196860159	196860506	4430	347
chr1	196866641	196866992	STAT5_sDHS	Peak_4611	.	-1	-1	.	0
chr1	196918005	196918892	STAT5_sDHS	Peak_4612	chr1	196917991	196918852	4431	847
chr1	196926893	196927585	STAT5_sDHS	Peak_4613	.	-1	-1	.	0
chr1	196956925	196958064	STAT5_sDHS	Peak_4614	chr1	196957120	196957890	4432	770
chr1	197002684	197002947	STAT5_sDHS	Peak_4615	.	-1	-1	.	0
chr1	197047789	197048495	STAT5_sDHS	Peak_4616	chr1	197047981	197048378	4433	397
chr1	197056331	197057052	STAT5_sDHS	Peak_4617	chr1	197056654	197056808	4434	154
chr1	197058835	197059035	STAT5_sDHS	Peak_4618	.	-1	-1	.	0
chr1	197067692	197068130	STAT5_sDHS	Peak_4619	.	-1	-1	.	0
chr1	197111196	197111729	STAT5_sDHS	Peak_4620	chr1	197111396	197111552	4436	156
chr10	3012616	3013078	STAT5_sDHS	Peak_4621	chr10	3012866	3013105	4437	212
chr10	3021116	3021430	STAT5_sDHS	Peak_4622	.	-1	-1	.	0
chr10	3047527	3048420	STAT5_sDHS	Peak_4623	chr10	3047771	3048404	4438	633
chr10	3056096	3056675	STAT5_sDHS	Peak_4624	chr10	3056185	3056910	4439	490
chr10	3074801	3075419	STAT5_sDHS	Peak_4625	chr10	3074953	3075420	4440	466
chr10	3077663	3078093	STAT5_sDHS	Peak_4626	chr10	3077746	3078356	4441	347
chr10	3080099	3081049	STAT5_sDHS	Peak_4627	chr10	3080106	3080646	4442	540
chr10	3081479	3081686	STAT5_sDHS	Peak_4628	chr10	3081349	3081771	4443	207
chr10	3133223	3135196	STAT5_sDHS	Peak_4629	.	-1	-1	.	0
chr10	3147743	3148467	STAT5_sDHS	Peak_4630	chr10	3148020	3148315	4446	295
chr10	3186771	3187977	STAT5_sDHS	Peak_4631	chr10	3186959	3188229	4449	1018
chr10	3196564	3196766	STAT5_sDHS	Peak_4632	.	-1	-1	.	0
chr10	3203824	3204128	STAT5_sDHS	Peak_4633	.	-1	-1	.	0
chr10	3205626	3206406	STAT5_sDHS	Peak_4634	chr10	3205810	3206278	4450	468
chr10	3227611	3228352	STAT5_sDHS	Peak_4635	chr10	3227631	3228236	4451	605
chr10	3298602	3298802	STAT5_sDHS	Peak_4636	.	-1	-1	.	0
chr10	3628939	3629139	STAT5_sDHS	Peak_4637	chr10	3629131	3629258	4452	8
chr10	4521881	4522823	STAT5_sDHS	Peak_4638	chr10	4521475	4523245	4453	942
chr10	4540216	4541160	STAT5_sDHS	Peak_4639	chr10	4539874	4541650	4454	944
chr10	4745973	4746173	STAT5_sDHS	Peak_4640	.	-1	-1	.	0
chr10	4752656	4753035	STAT5_sDHS	Peak_4641	chr10	4752785	4753057	4455	250
chr10	4754176	4754746	STAT5_sDHS	Peak_4642	chr10	4754242	4754596	4456	354
chr10	4776025	4776313	STAT5_sDHS	Peak_4643	chr10	4776088	4776399	4457	225
chr10	4786621	4786895	STAT5_sDHS	Peak_4644	chr10	4786800	4787081	4458	95
chr10	4817415	4818021	STAT5_sDHS	Peak_4645	chr10	4817795	4818144	4459	226
chr10	4823293	4824026	STAT5_sDHS	Peak_4646	.	-1	-1	.	0
chr10	4886669	4887433	STAT5_sDHS	Peak_4647	.	-1	-1	.	0
chr10	4921844	4922705	STAT5_sDHS	Peak_4648	chr10	4922115	4922431	4460	316
chr10	4936926	4937268	STAT5_sDHS	Peak_4649	.	-1	-1	.	0
chr10	4937762	4938075	STAT5_sDHS	Peak_4650	.	-1	-1	.	0
chr10	4943340	4943633	STAT5_sDHS	Peak_4651	.	-1	-1	.	0
chr10	5028425	5028774	STAT5_sDHS	Peak_4652	chr10	5028619	5028773	4461	154
chr10	5057880	5058137	STAT5_sDHS	Peak_4653	.	-1	-1	.	0
chr10	5075262	5075822	STAT5_sDHS	Peak_4654	.	-1	-1	.	0
chr10	5118806	5119150	STAT5_sDHS	Peak_4655	.	-1	-1	.	0
chr10	5133607	5133858	STAT5_sDHS	Peak_4656	.	-1	-1	.	0
chr10	5137922	5138154	STAT5_sDHS	Peak_4657	.	-1	-1	.	0
chr10	5151304	5152643	STAT5_sDHS	Peak_4658	chr10	5151383	5152372	4462	989
chr10	5152885	5153494	STAT5_sDHS	Peak_4659	chr10	5152640	5153623	4463	609
chr10	5169654	5170189	STAT5_sDHS	Peak_4660	.	-1	-1	.	0
chr10	5215491	5216305	STAT5_sDHS	Peak_4661	.	-1	-1	.	0
chr10	5229444	5230010	STAT5_sDHS	Peak_4662	chr10	5229510	5229705	4464	195
chr10	5470237	5470762	STAT5_sDHS	Peak_4663	.	-1	-1	.	0
chr10	5565189	5565476	STAT5_sDHS	Peak_4665	chr10	5565319	5565654	4465	157
chr10	5569849	5570635	STAT5_sDHS	Peak_4666	.	-1	-1	.	0
chr10	5607654	5608458	STAT5_sDHS	Peak_4667	chr10	5607525	5608502	4466	804
chr10	5633843	5634215	STAT5_sDHS	Peak_4671	.	-1	-1	.	0
chr10	5635932	5636439	STAT5_sDHS	Peak_4672	chr10	5636335	5636533	4469	104
chr10	5672633	5673196	STAT5_sDHS	Peak_4673	.	-1	-1	.	0
chr10	5674014	5674915	STAT5_sDHS	Peak_4674	chr10	5674191	5674899	4470	708
chr10	5679083	5679340	STAT5_sDHS	Peak_4675	chr10	5679202	5679429	4471	138
chr10	5685773	5686095	STAT5_sDHS	Peak_4676	.	-1	-1	.	0
chr10	5704029	5704329	STAT5_sDHS	Peak_4677	.	-1	-1	.	0
chr10	5713879	5714304	STAT5_sDHS	Peak_4678	.	-1	-1	.	0
chr10	5720801	5721359	STAT5_sDHS	Peak_4679	chr10	5720665	5722224	4473	558
chr10	5721506	5722136	STAT5_sDHS	Peak_4680	chr10	5720665	5722224	4473	630
chr10	5727446	5727689	STAT5_sDHS	Peak_4682	chr10	5727327	5727811	4475	243
chr10	5733467	5735202	STAT5_sDHS	Peak_4684	chr10	5734420	5735108	4479	688
chr10	5741066	5741998	STAT5_sDHS	Peak_4685	chr10	5740863	5742118	4481	932
chr10	5747790	5748211	STAT5_sDHS	Peak_4686	.	-1	-1	.	0
chr10	5755039	5755651	STAT5_sDHS	Peak_4687	chr10	5755161	5755513	4483	352
chr10	5759409	5759807	STAT5_sDHS	Peak_4689	chr10	5759373	5759853	4485	398
chr10	5815322	5815762	STAT5_sDHS	Peak_4690	.	-1	-1	.	0
chr10	5913513	5914540	STAT5_sDHS	Peak_4691	chr10	5913244	5914728	4487	1027
chr10	5941335	5941553	STAT5_sDHS	Peak_4692	.	-1	-1	.	0
chr10	5958940	5959990	STAT5_sDHS	Peak_4693	.	-1	-1	.	0
chr10	5999216	5999887	STAT5_sDHS	Peak_4694	chr10	5999302	5999720	4491	418
chr10	6004635	6004884	STAT5_sDHS	Peak_4695	.	-1	-1	.	0
chr10	6011827	6012601	STAT5_sDHS	Peak_4696	chr10	6011929	6012271	4492	342
chr10	6012728	6012928	STAT5_sDHS	Peak_4697	.	-1	-1	.	0
chr10	6164210	6164575	STAT5_sDHS	Peak_4698	chr10	6164227	6164595	4494	348
chr10	6177594	6178177	STAT5_sDHS	Peak_4699	.	-1	-1	.	0
chr10	6184305	6184505	STAT5_sDHS	Peak_4700	.	-1	-1	.	0
chr10	6225425	6225697	STAT5_sDHS	Peak_4701	chr10	6225448	6225772	4495	249
chr10	6233414	6233787	STAT5_sDHS	Peak_4702	chr10	6233672	6233845	4496	115
chr10	6238517	6238916	STAT5_sDHS	Peak_4703	chr10	6238469	6238922	4498	399
chr10	6240203	6240870	STAT5_sDHS	Peak_4704	.	-1	-1	.	0
chr10	6266182	6267102	STAT5_sDHS	Peak_4705	chr10	6266193	6267005	4499	812
chr10	6308928	6309217	STAT5_sDHS	Peak_4707	chr10	6309141	6309471	4501	76
chr10	6349747	6350105	STAT5_sDHS	Peak_4708	chr10	6349770	6349961	4502	191
chr10	6366971	6367728	STAT5_sDHS	Peak_4709	chr10	6367072	6367643	4503	571
chr10	6367751	6368157	STAT5_sDHS	Peak_4710	chr10	6367829	6368178	4504	328
chr10	6372479	6373175	STAT5_sDHS	Peak_4711	chr10	6372487	6373598	4505	688
chr10	6373267	6373493	STAT5_sDHS	Peak_4712	chr10	6372487	6373598	4505	226
chr10	6402386	6402637	STAT5_sDHS	Peak_4713	.	-1	-1	.	0
chr10	6425643	6426145	STAT5_sDHS	Peak_4714	chr10	6425678	6426032	4506	354
chr10	6474838	6475644	STAT5_sDHS	Peak_4715	.	-1	-1	.	0
chr10	6510584	6511118	STAT5_sDHS	Peak_4716	chr10	6510616	6511013	4507	397
chr10	6514191	6514391	STAT5_sDHS	Peak_4717	chr10	6514167	6514479	4508	200
chr10	6526660	6527305	STAT5_sDHS	Peak_4718	chr10	6526884	6527201	4509	317
chr10	6540855	6541140	STAT5_sDHS	Peak_4719	chr10	6540882	6541081	4511	199
chr10	6604431	6604631	STAT5_sDHS	Peak_4720	.	-1	-1	.	0
chr10	6605065	6605418	STAT5_sDHS	Peak_4721	chr10	6605158	6605886	4512	260
chr10	6605786	6606379	STAT5_sDHS	Peak_4722	chr10	6606039	6606348	4513	309
chr10	6627764	6628723	STAT5_sDHS	Peak_4723	chr10	6627753	6628741	4514	959
chr10	6639923	6640212	STAT5_sDHS	Peak_4724	chr10	6639993	6640278	4516	219
chr10	6648865	6649065	STAT5_sDHS	Peak_4725	.	-1	-1	.	0
chr10	6649206	6649641	STAT5_sDHS	Peak_4726	chr10	6649242	6649631	4517	389
chr10	6650797	6651015	STAT5_sDHS	Peak_4727	chr10	6650841	6651151	4518	174
chr10	6711895	6712368	STAT5_sDHS	Peak_4728	chr10	6712028	6712369	4519	340
chr10	6715372	6715933	STAT5_sDHS	Peak_4729	chr10	6715309	6715887	4521	515
chr10	6750998	6751482	STAT5_sDHS	Peak_4730	.	-1	-1	.	0
chr10	6773401	6773618	STAT5_sDHS	Peak_4731	.	-1	-1	.	0
chr10	6805452	6806668	STAT5_sDHS	Peak_4732	chr10	6805368	6806549	4523	1097
chr10	6811682	6812023	STAT5_sDHS	Peak_4733	.	-1	-1	.	0
chr10	6823002	6823269	STAT5_sDHS	Peak_4734	chr10	6823021	6823242	4525	221
chr10	7074921	7075412	STAT5_sDHS	Peak_4735	chr10	7075170	7075378	4526	208
chr10	7306531	7306888	STAT5_sDHS	Peak_4736	chr10	7306609	7306887	4527	278
chr10	7309022	7310007	STAT5_sDHS	Peak_4737	chr10	7309260	7310323	4528	747
chr10	7320316	7320945	STAT5_sDHS	Peak_4738	.	-1	-1	.	0
chr10	7382738	7383959	STAT5_sDHS	Peak_4739	chr10	7382354	7384086	4529	1221
chr10	7387092	7387554	STAT5_sDHS	Peak_4740	chr10	7387014	7387684	4530	462
chr10	7400531	7401787	STAT5_sDHS	Peak_4741	chr10	7400474	7401807	4531	1256
chr10	7445322	7446232	STAT5_sDHS	Peak_4742	chr10	7445407	7446076	4532	669
chr10	7456733	7457425	STAT5_sDHS	Peak_4743	chr10	7456683	7457357	4533	624
chr10	7488743	7489024	STAT5_sDHS	Peak_4744	chr10	7488770	7488986	4534	216
chr10	7495139	7495549	STAT5_sDHS	Peak_4745	chr10	7495236	7495631	4536	313
chr10	7499762	7501125	STAT5_sDHS	Peak_4746	chr10	7499801	7500995	4537	1194
chr10	7504351	7504956	STAT5_sDHS	Peak_4747	.	-1	-1	.	0
chr10	7512248	7513246	STAT5_sDHS	Peak_4748	chr10	7512373	7513192	4538	819
chr10	7529756	7530156	STAT5_sDHS	Peak_4749	.	-1	-1	.	0
chr10	7551907	7552346	STAT5_sDHS	Peak_4750	chr10	7551988	7552365	4539	358
chr10	7559196	7560049	STAT5_sDHS	Peak_4751	chr10	7558869	7560058	4540	853
chr10	7561341	7562038	STAT5_sDHS	Peak_4752	chr10	7561422	7562037	4541	615
chr10	7584684	7584884	STAT5_sDHS	Peak_4753	chr10	7584710	7584944	4542	174
chr10	7591234	7591649	STAT5_sDHS	Peak_4754	chr10	7591340	7591722	4543	309
chr10	7603340	7603816	STAT5_sDHS	Peak_4755	chr10	7603448	7603631	4544	183
chr10	7639359	7639559	STAT5_sDHS	Peak_4756	.	-1	-1	.	0
chr10	7675700	7676698	STAT5_sDHS	Peak_4757	chr10	7675584	7676691	4545	991
chr10	7696467	7697212	STAT5_sDHS	Peak_4758	.	-1	-1	.	0
chr10	7763673	7763873	STAT5_sDHS	Peak_4759	.	-1	-1	.	0
chr10	7783115	7783980	STAT5_sDHS	Peak_4760	chr10	7783292	7783564	4546	272
chr10	7791732	7791932	STAT5_sDHS	Peak_4761	.	-1	-1	.	0
chr10	7799968	7800300	STAT5_sDHS	Peak_4762	.	-1	-1	.	0
chr10	7806144	7807446	STAT5_sDHS	Peak_4763	chr10	7806329	7807453	4547	1117
chr10	7808533	7808913	STAT5_sDHS	Peak_4764	chr10	7808562	7808915	4548	351
chr10	7809097	7809324	STAT5_sDHS	Peak_4765	chr10	7809081	7809560	4549	227
chr10	7815571	7816295	STAT5_sDHS	Peak_4766	chr10	7815715	7816164	4550	449
chr10	7853185	7853667	STAT5_sDHS	Peak_4767	.	-1	-1	.	0
chr10	7915315	7916478	STAT5_sDHS	Peak_4768	chr10	7915425	7915923	4551	498
chr10	7946252	7947054	STAT5_sDHS	Peak_4769	chr10	7946476	7946847	4553	371
chr10	7947665	7948341	STAT5_sDHS	Peak_4770	chr10	7947708	7948192	4554	484
chr10	7952367	7953276	STAT5_sDHS	Peak_4771	chr10	7952447	7953272	4555	825
chr10	7959896	7960416	STAT5_sDHS	Peak_4772	.	-1	-1	.	0
chr10	8179942	8180203	STAT5_sDHS	Peak_4773	.	-1	-1	.	0
chr10	8238137	8239155	STAT5_sDHS	Peak_4774	chr10	8238147	8238972	4556	825
chr10	8268524	8268765	STAT5_sDHS	Peak_4775	.	-1	-1	.	0
chr10	8377471	8377702	STAT5_sDHS	Peak_4777	chr10	8377471	8377725	4558	231
chr10	8402849	8403127	STAT5_sDHS	Peak_4779	.	-1	-1	.	0
chr10	8435521	8435974	STAT5_sDHS	Peak_4780	chr10	8435520	8435901	4560	380
chr10	8460746	8461147	STAT5_sDHS	Peak_4781	chr10	8460580	8461614	4561	401
chr10	8462670	8463139	STAT5_sDHS	Peak_4782	.	-1	-1	.	0
chr10	8497422	8497859	STAT5_sDHS	Peak_4783	.	-1	-1	.	0
chr10	8505121	8505715	STAT5_sDHS	Peak_4784	chr10	8505046	8505852	4564	594
chr10	8506618	8507479	STAT5_sDHS	Peak_4785	chr10	8506821	8507803	4565	658
chr10	8517712	8517912	STAT5_sDHS	Peak_4786	chr10	8517694	8517923	4568	200
chr10	8525067	8525530	STAT5_sDHS	Peak_4787	chr10	8525062	8525556	4570	463
chr10	8553720	8554116	STAT5_sDHS	Peak_4789	chr10	8553817	8554011	4573	194
chr10	8564562	8565076	STAT5_sDHS	Peak_4790	chr10	8564704	8564940	4574	236
chr10	8571841	8572108	STAT5_sDHS	Peak_4791	.	-1	-1	.	0
chr10	8585877	8586351	STAT5_sDHS	Peak_4792	chr10	8585868	8586514	4576	474
chr10	8593220	8594071	STAT5_sDHS	Peak_4793	chr10	8593120	8594446	4578	851
chr10	8605080	8606582	STAT5_sDHS	Peak_4794	chr10	8604989	8606577	4582	1497
chr10	8631174	8631545	STAT5_sDHS	Peak_4795	.	-1	-1	.	0
chr10	8631973	8632838	STAT5_sDHS	Peak_4796	chr10	8632047	8633055	4584	791
chr10	8647920	8648420	STAT5_sDHS	Peak_4797	chr10	8647825	8648439	4586	500
chr10	8648743	8649213	STAT5_sDHS	Peak_4798	chr10	8648801	8649113	4587	312
chr10	8650363	8650839	STAT5_sDHS	Peak_4799	chr10	8650413	8650922	4588	426
chr10	8653165	8653664	STAT5_sDHS	Peak_4800	chr10	8653330	8653527	4589	197
chr10	8656260	8656518	STAT5_sDHS	Peak_4801	chr10	8656233	8656486	4591	226
chr10	8663749	8663954	STAT5_sDHS	Peak_4802	.	-1	-1	.	0
chr10	8666989	8667313	STAT5_sDHS	Peak_4803	chr10	8667001	8667324	4593	312
chr10	8763568	8763997	STAT5_sDHS	Peak_4806	.	-1	-1	.	0
chr10	8806901	8807101	STAT5_sDHS	Peak_4808	.	-1	-1	.	0
chr10	9030886	9031097	STAT5_sDHS	Peak_4809	.	-1	-1	.	0
chr10	9215010	9215386	STAT5_sDHS	Peak_4810	chr10	9215117	9215505	4598	269
chr10	9223509	9223747	STAT5_sDHS	Peak_4811	chr10	9223441	9223703	4599	194
chr10	9295602	9295802	STAT5_sDHS	Peak_4812	.	-1	-1	.	0
chr10	9396800	9397000	STAT5_sDHS	Peak_4813	chr10	9396757	9397009	4601	200
chr10	9620298	9621354	STAT5_sDHS	Peak_4814	chr10	9620153	9622118	4602	1056
chr10	9621557	9622178	STAT5_sDHS	Peak_4815	chr10	9620153	9622118	4602	561
chr10	9904420	9904620	STAT5_sDHS	Peak_4816	.	-1	-1	.	0
chr10	10040857	10041379	STAT5_sDHS	Peak_4817	chr10	10040918	10041327	4603	409
chr10	10115645	10116144	STAT5_sDHS	Peak_4818	.	-1	-1	.	0
chr10	10127782	10128464	STAT5_sDHS	Peak_4819	chr10	10128097	10128395	4604	298
chr10	10145038	10145978	STAT5_sDHS	Peak_4820	.	-1	-1	.	0
chr10	10162825	10163574	STAT5_sDHS	Peak_4821	chr10	10163085	10163218	4605	133
chr10	10168682	10169544	STAT5_sDHS	Peak_4822	chr10	10168812	10169508	4606	696
chr10	10176735	10177170	STAT5_sDHS	Peak_4823	chr10	10176854	10177146	4608	292
chr10	10188970	10189295	STAT5_sDHS	Peak_4824	.	-1	-1	.	0
chr10	10190890	10191250	STAT5_sDHS	Peak_4825	.	-1	-1	.	0
chr10	10196669	10197284	STAT5_sDHS	Peak_4826	chr10	10196797	10197001	4609	204
chr10	10232053	10232402	STAT5_sDHS	Peak_4827	.	-1	-1	.	0
chr10	10275064	10275383	STAT5_sDHS	Peak_4828	.	-1	-1	.	0
chr10	10276812	10278359	STAT5_sDHS	Peak_4829	chr10	10276859	10278434	4610	1500
chr10	10299455	10300319	STAT5_sDHS	Peak_4830	chr10	10299558	10300369	4611	761
chr10	10300453	10300953	STAT5_sDHS	Peak_4831	chr10	10300712	10300977	4612	241
chr10	10415397	10415597	STAT5_sDHS	Peak_4832	.	-1	-1	.	0
chr10	10537966	10538475	STAT5_sDHS	Peak_4833	.	-1	-1	.	0
chr10	10547057	10547475	STAT5_sDHS	Peak_4834	chr10	10547104	10547482	4613	371
chr10	10562728	10563095	STAT5_sDHS	Peak_4835	.	-1	-1	.	0
chr10	10590092	10590610	STAT5_sDHS	Peak_4838	.	-1	-1	.	0
chr10	10868749	10869801	STAT5_sDHS	Peak_4839	chr10	10868838	10870000	4616	963
chr10	10918174	10918390	STAT5_sDHS	Peak_4840	chr10	10918223	10918437	4617	167
chr10	10994018	10994656	STAT5_sDHS	Peak_4841	chr10	10994250	10994671	4618	406
chr10	11000293	11001362	STAT5_sDHS	Peak_4842	chr10	11000264	11002002	4620	1069
chr10	11018135	11018681	STAT5_sDHS	Peak_4843	chr10	11018278	11018499	4621	221
chr10	11025619	11025819	STAT5_sDHS	Peak_4844	.	-1	-1	.	0
chr10	11062686	11063922	STAT5_sDHS	Peak_4845	chr10	11062927	11063876	4623	949
chr10	11211820	11212044	STAT5_sDHS	Peak_4846	.	-1	-1	.	0
chr10	11328391	11328784	STAT5_sDHS	Peak_4847	.	-1	-1	.	0
chr10	11781288	11781795	STAT5_sDHS	Peak_4848	.	-1	-1	.	0
chr10	11997766	11998657	STAT5_sDHS	Peak_4849	.	-1	-1	.	0
chr10	12042389	12042779	STAT5_sDHS	Peak_4850	.	-1	-1	.	0
chr10	12180656	12181120	STAT5_sDHS	Peak_4851	chr10	12180764	12181024	4625	260
chr10	12189281	12189984	STAT5_sDHS	Peak_4852	chr10	12189453	12189724	4626	271
chr10	12192209	12192620	STAT5_sDHS	Peak_4853	.	-1	-1	.	0
chr10	12307572	12308519	STAT5_sDHS	Peak_4854	chr10	12307858	12308487	4627	629
chr10	12332159	12332359	STAT5_sDHS	Peak_4855	.	-1	-1	.	0
chr10	12332453	12332751	STAT5_sDHS	Peak_4856	.	-1	-1	.	0
chr10	12362882	12363561	STAT5_sDHS	Peak_4857	chr10	12363079	12363510	4628	431
chr10	12365843	12366297	STAT5_sDHS	Peak_4858	chr10	12365962	12366281	4629	319
chr10	12383261	12383551	STAT5_sDHS	Peak_4859	chr10	12383150	12383327	4630	66
chr10	12383801	12384403	STAT5_sDHS	Peak_4860	.	-1	-1	.	0
chr10	12474751	12475130	STAT5_sDHS	Peak_4861	.	-1	-1	.	0
chr10	12477972	12478507	STAT5_sDHS	Peak_4862	chr10	12478072	12478262	4633	190
chr10	12501264	12501719	STAT5_sDHS	Peak_4863	chr10	12501343	12501560	4634	217
chr10	12507501	12508168	STAT5_sDHS	Peak_4864	.	-1	-1	.	0
chr10	12529355	12530073	STAT5_sDHS	Peak_4865	chr10	12529487	12529977	4635	490
chr10	12536223	12536440	STAT5_sDHS	Peak_4866	.	-1	-1	.	0
chr10	12536988	12537791	STAT5_sDHS	Peak_4867	chr10	12537169	12537846	4636	622
chr10	12541162	12541554	STAT5_sDHS	Peak_4868	.	-1	-1	.	0
chr10	12573482	12575004	STAT5_sDHS	Peak_4869	chr10	12573533	12575018	4640	1471
chr10	12577810	12578170	STAT5_sDHS	Peak_4870	.	-1	-1	.	0
chr10	12587814	12589462	STAT5_sDHS	Peak_4871	chr10	12587684	12589503	4642	1648
chr10	12642049	12643310	STAT5_sDHS	Peak_4872	chr10	12642124	12643538	4645	1186
chr10	12716573	12717241	STAT5_sDHS	Peak_4873	chr10	12716595	12717204	4648	609
chr10	12723653	12723880	STAT5_sDHS	Peak_4874	.	-1	-1	.	0
chr10	12727731	12728690	STAT5_sDHS	Peak_4875	chr10	12727874	12728831	4649	816
chr10	12736335	12736688	STAT5_sDHS	Peak_4876	.	-1	-1	.	0
chr10	12807060	12807387	STAT5_sDHS	Peak_4877	.	-1	-1	.	0
chr10	12810382	12810647	STAT5_sDHS	Peak_4878	chr10	12810384	12810589	4650	205
chr10	12820266	12820519	STAT5_sDHS	Peak_4879	.	-1	-1	.	0
chr10	12912310	12913304	STAT5_sDHS	Peak_4880	chr10	12912495	12913230	4651	735
chr10	13000899	13001099	STAT5_sDHS	Peak_4881	.	-1	-1	.	0
chr10	13043539	13043986	STAT5_sDHS	Peak_4882	chr10	13043975	13044261	4653	11
chr10	13096556	13096756	STAT5_sDHS	Peak_4883	.	-1	-1	.	0
chr10	13166574	13167140	STAT5_sDHS	Peak_4884	chr10	13166600	13167083	4654	483
chr10	13220506	13221296	STAT5_sDHS	Peak_4885	chr10	13220419	13221201	4655	695
chr10	13272231	13273501	STAT5_sDHS	Peak_4886	chr10	13272612	13273261	4656	649
chr10	13551659	13552170	STAT5_sDHS	Peak_4887	.	-1	-1	.	0
chr10	13558262	13558900	STAT5_sDHS	Peak_4888	.	-1	-1	.	0
chr10	13684000	13685211	STAT5_sDHS	Peak_4891	.	-1	-1	.	0
chr10	13685393	13685826	STAT5_sDHS	Peak_4892	.	-1	-1	.	0
chr10	13702545	13704382	STAT5_sDHS	Peak_4893	chr10	13702555	13703284	4660	729
chr10	13732842	13733058	STAT5_sDHS	Peak_4894	.	-1	-1	.	0
chr10	13733133	13733959	STAT5_sDHS	Peak_4895	chr10	13733417	13733823	4664	406
chr10	13755236	13755875	STAT5_sDHS	Peak_4897	chr10	13755452	13755823	4667	371
chr10	13767513	13767817	STAT5_sDHS	Peak_4898	chr10	13767247	13767819	4668	304
chr10	13805236	13806399	STAT5_sDHS	Peak_4899	chr10	13805911	13806250	4670	339
chr10	13824184	13824605	STAT5_sDHS	Peak_4900	.	-1	-1	.	0
chr10	13838497	13839532	STAT5_sDHS	Peak_4901	.	-1	-1	.	0
chr10	13894146	13894362	STAT5_sDHS	Peak_4902	.	-1	-1	.	0
chr10	13920060	13920260	STAT5_sDHS	Peak_4903	.	-1	-1	.	0
chr10	13920302	13920631	STAT5_sDHS	Peak_4904	.	-1	-1	.	0
chr10	14027355	14027582	STAT5_sDHS	Peak_4905	.	-1	-1	.	0
chr10	14180303	14180658	STAT5_sDHS	Peak_4906	.	-1	-1	.	0
chr10	14194812	14195035	STAT5_sDHS	Peak_4907	.	-1	-1	.	0
chr10	14424778	14425734	STAT5_sDHS	Peak_4908	chr10	14424754	14425695	4671	917
chr10	14454107	14454421	STAT5_sDHS	Peak_4909	.	-1	-1	.	0
chr10	14697108	14697628	STAT5_sDHS	Peak_4910	.	-1	-1	.	0
chr10	14698073	14698273	STAT5_sDHS	Peak_4911	.	-1	-1	.	0
chr10	15019812	15020400	STAT5_sDHS	Peak_4912	chr10	15019985	15020181	4672	196
chr10	15261529	15262276	STAT5_sDHS	Peak_4913	chr10	15261680	15262049	4673	369
chr10	15466438	15467299	STAT5_sDHS	Peak_4914	chr10	15466592	15467224	4674	632
chr10	15468704	15469120	STAT5_sDHS	Peak_4915	chr10	15468897	15469204	4675	223
chr10	15479078	15480223	STAT5_sDHS	Peak_4916	chr10	15479561	15480137	4676	576
chr10	16340628	16341066	STAT5_sDHS	Peak_4917	.	-1	-1	.	0
chr10	16348426	16349093	STAT5_sDHS	Peak_4918	chr10	16348614	16348984	4677	370
chr10	16356699	16357150	STAT5_sDHS	Peak_4919	chr10	16356865	16357110	4678	245
chr10	16405283	16405907	STAT5_sDHS	Peak_4920	.	-1	-1	.	0
chr10	16434460	16434760	STAT5_sDHS	Peak_4921	.	-1	-1	.	0
chr10	16436972	16437541	STAT5_sDHS	Peak_4922	.	-1	-1	.	0
chr10	16601589	16601858	STAT5_sDHS	Peak_4923	.	-1	-1	.	0
chr10	16679110	16679473	STAT5_sDHS	Peak_4924	.	-1	-1	.	0
chr10	16680661	16681221	STAT5_sDHS	Peak_4925	chr10	16680852	16681173	4679	321
chr10	16713809	16714163	STAT5_sDHS	Peak_4926	.	-1	-1	.	0
chr10	16729823	16730240	STAT5_sDHS	Peak_4927	chr10	16729924	16730132	4680	208
chr10	16795398	16795994	STAT5_sDHS	Peak_4928	.	-1	-1	.	0
chr10	16875136	16875342	STAT5_sDHS	Peak_4929	.	-1	-1	.	0
chr10	16884830	16885626	STAT5_sDHS	Peak_4930	.	-1	-1	.	0
chr10	16979821	16980254	STAT5_sDHS	Peak_4932	.	-1	-1	.	0
chr10	16992306	16992646	STAT5_sDHS	Peak_4933	.	-1	-1	.	0
chr10	17007344	17007686	STAT5_sDHS	Peak_4934	.	-1	-1	.	0
chr10	17019150	17019826	STAT5_sDHS	Peak_4935	chr10	17019359	17019713	4681	354
chr10	17053526	17054134	STAT5_sDHS	Peak_4936	chr10	17053513	17054018	4682	492
chr10	17075118	17075729	STAT5_sDHS	Peak_4937	.	-1	-1	.	0
chr10	17082156	17082998	STAT5_sDHS	Peak_4938	chr10	17082544	17082801	4683	257
chr10	17084961	17085357	STAT5_sDHS	Peak_4939	chr10	17085017	17085269	4684	252
chr10	17104932	17105364	STAT5_sDHS	Peak_4940	.	-1	-1	.	0
chr10	17127624	17128574	STAT5_sDHS	Peak_4941	chr10	17128154	17128403	4686	249
chr10	17131183	17131383	STAT5_sDHS	Peak_4942	chr10	17131165	17131395	4687	200
chr10	17138121	17138321	STAT5_sDHS	Peak_4943	.	-1	-1	.	0
chr10	17143534	17144185	STAT5_sDHS	Peak_4944	.	-1	-1	.	0
chr10	17230152	17231024	STAT5_sDHS	Peak_4945	.	-1	-1	.	0
chr10	17250954	17251154	STAT5_sDHS	Peak_4947	.	-1	-1	.	0
chr10	17262779	17263184	STAT5_sDHS	Peak_4948	.	-1	-1	.	0
chr10	17271474	17272525	STAT5_sDHS	Peak_4949	chr10	17271593	17272516	4690	923
chr10	17282103	17283150	STAT5_sDHS	Peak_4950	chr10	17282277	17282530	4691	253
chr10	17289140	17290033	STAT5_sDHS	Peak_4951	chr10	17289534	17289991	4693	457
chr10	17295685	17296516	STAT5_sDHS	Peak_4952	chr10	17296152	17296320	4694	168
chr10	17332769	17333458	STAT5_sDHS	Peak_4953	chr10	17333102	17333426	4695	324
chr10	17345461	17345661	STAT5_sDHS	Peak_4954	.	-1	-1	.	0
chr10	17351694	17352016	STAT5_sDHS	Peak_4955	chr10	17351724	17351866	4696	142
chr10	17366050	17366720	STAT5_sDHS	Peak_4956	chr10	17366288	17366529	4697	241
chr10	17371223	17371562	STAT5_sDHS	Peak_4957	chr10	17371206	17371538	4698	315
chr10	17373356	17374112	STAT5_sDHS	Peak_4958	chr10	17373657	17373941	4699	284
chr10	17379284	17379649	STAT5_sDHS	Peak_4959	.	-1	-1	.	0
chr10	17393930	17395021	STAT5_sDHS	Peak_4960	chr10	17394364	17395021	4702	657
chr10	17403395	17404458	STAT5_sDHS	Peak_4961	chr10	17403441	17404585	4704	1017
chr10	17441515	17443379	STAT5_sDHS	Peak_4962	.	-1	-1	.	0
chr10	17447023	17448170	STAT5_sDHS	Peak_4963	chr10	17446964	17448064	4708	1041
chr10	17452818	17453360	STAT5_sDHS	Peak_4964	.	-1	-1	.	0
chr10	17492136	17492549	STAT5_sDHS	Peak_4965	.	-1	-1	.	0
chr10	17516168	17516395	STAT5_sDHS	Peak_4966	.	-1	-1	.	0
chr10	17598993	17599463	STAT5_sDHS	Peak_4967	.	-1	-1	.	0
chr10	17638661	17639209	STAT5_sDHS	Peak_4968	chr10	17638911	17639132	4709	221
chr10	17650270	17650862	STAT5_sDHS	Peak_4969	chr10	17650306	17650862	4710	556
chr10	17666815	17668386	STAT5_sDHS	Peak_4970	chr10	17667526	17668555	4713	860
chr10	17702975	17703596	STAT5_sDHS	Peak_4971	chr10	17703222	17703441	4714	219
chr10	17724876	17725344	STAT5_sDHS	Peak_4973	.	-1	-1	.	0
chr10	17741849	17743170	STAT5_sDHS	Peak_4974	chr10	17741940	17743208	4716	1230
chr10	17767367	17768041	STAT5_sDHS	Peak_4975	chr10	17767632	17768023	4717	391
chr10	17774895	17775893	STAT5_sDHS	Peak_4976	chr10	17774977	17775919	4718	916
chr10	17780433	17780821	STAT5_sDHS	Peak_4977	.	-1	-1	.	0
chr10	17785649	17786315	STAT5_sDHS	Peak_4978	chr10	17785777	17786551	4719	538
chr10	17788672	17789084	STAT5_sDHS	Peak_4979	chr10	17788720	17789185	4721	364
chr10	17794241	17794781	STAT5_sDHS	Peak_4980	.	-1	-1	.	0
chr10	17916795	17917350	STAT5_sDHS	Peak_4981	chr10	17917147	17917394	4722	203
chr10	17954298	17955377	STAT5_sDHS	Peak_4982	chr10	17954342	17955434	4723	1035
chr10	17995865	17996680	STAT5_sDHS	Peak_4983	chr10	17995988	17996522	4725	534
chr10	18003655	18004022	STAT5_sDHS	Peak_4984	chr10	18003816	18004074	4726	206
chr10	18038126	18039403	STAT5_sDHS	Peak_4985	chr10	18038040	18039455	4728	1277
chr10	18089879	18091112	STAT5_sDHS	Peak_4987	chr10	18089807	18091214	4731	1233
chr10	18108486	18108822	STAT5_sDHS	Peak_4988	chr10	18108578	18109042	4733	244
chr10	18111498	18111710	STAT5_sDHS	Peak_4989	.	-1	-1	.	0
chr10	18119946	18121154	STAT5_sDHS	Peak_4990	chr10	18120017	18121212	4734	1137
chr10	18127025	18127791	STAT5_sDHS	Peak_4991	chr10	18126907	18127767	4735	742
chr10	18128786	18129544	STAT5_sDHS	Peak_4992	chr10	18128500	18129305	4736	519
chr10	18150562	18151121	STAT5_sDHS	Peak_4993	chr10	18150783	18151140	4738	338
chr10	18173112	18173772	STAT5_sDHS	Peak_4994	chr10	18173146	18173511	4740	365
chr10	18246772	18247016	STAT5_sDHS	Peak_4995	chr10	18246508	18247005	4741	233
chr10	18247425	18247971	STAT5_sDHS	Peak_4996	chr10	18247630	18247845	4742	215
chr10	18248325	18248610	STAT5_sDHS	Peak_4997	.	-1	-1	.	0
chr10	18248659	18248859	STAT5_sDHS	Peak_4998	.	-1	-1	.	0
chr10	18265815	18266078	STAT5_sDHS	Peak_4999	chr10	18265553	18266141	4744	263
chr10	18400366	18401059	STAT5_sDHS	Peak_5000	chr10	18400534	18400858	4746	324
chr10	18413967	18414179	STAT5_sDHS	Peak_5001	.	-1	-1	.	0
chr10	18564102	18565381	STAT5_sDHS	Peak_5002	chr10	18564000	18565415	4747	1279
chr10	18636886	18637334	STAT5_sDHS	Peak_5003	.	-1	-1	.	0
chr10	18663319	18663534	STAT5_sDHS	Peak_5004	.	-1	-1	.	0
chr10	18719191	18719400	STAT5_sDHS	Peak_5005	.	-1	-1	.	0
chr10	18728929	18729534	STAT5_sDHS	Peak_5006	chr10	18729055	18729493	4749	438
chr10	18734391	18735667	STAT5_sDHS	Peak_5007	chr10	18734290	18735704	4750	1276
chr10	18754448	18755205	STAT5_sDHS	Peak_5008	chr10	18754635	18755077	4751	442
chr10	18763596	18763918	STAT5_sDHS	Peak_5009	.	-1	-1	.	0
chr10	18781953	18782715	STAT5_sDHS	Peak_5010	chr10	18782371	18782584	4752	213
chr10	18797693	18798037	STAT5_sDHS	Peak_5011	.	-1	-1	.	0
chr10	18803425	18804079	STAT5_sDHS	Peak_5012	chr10	18803413	18803840	4753	415
chr10	18807832	18808151	STAT5_sDHS	Peak_5014	chr10	18807908	18808553	4755	243
chr10	18813491	18814663	STAT5_sDHS	Peak_5015	chr10	18814061	18814407	4757	346
chr10	18833812	18834014	STAT5_sDHS	Peak_5016	.	-1	-1	.	0
chr10	18890535	18890735	STAT5_sDHS	Peak_5017	.	-1	-1	.	0
chr10	18905513	18906182	STAT5_sDHS	Peak_5018	chr10	18905774	18906033	4758	259
chr10	18959957	18960319	STAT5_sDHS	Peak_5019	.	-1	-1	.	0
chr10	19017541	19017786	STAT5_sDHS	Peak_5020	.	-1	-1	.	0
chr10	19163093	19163844	STAT5_sDHS	Peak_5021	.	-1	-1	.	0
chr10	19171960	19172653	STAT5_sDHS	Peak_5022	chr10	19172266	19172490	4759	224
chr10	19177029	19177497	STAT5_sDHS	Peak_5023	.	-1	-1	.	0
chr10	19183442	19184590	STAT5_sDHS	Peak_5024	chr10	19183690	19184701	4760	900
chr10	19210301	19211068	STAT5_sDHS	Peak_5025	chr10	19210406	19210719	4761	313
chr10	19211136	19211884	STAT5_sDHS	Peak_5026	chr10	19211428	19211541	4762	113
chr10	19214316	19214548	STAT5_sDHS	Peak_5027	.	-1	-1	.	0
chr10	19238395	19238849	STAT5_sDHS	Peak_5028	.	-1	-1	.	0
chr10	19245156	19245590	STAT5_sDHS	Peak_5029	.	-1	-1	.	0
chr10	19245592	19245817	STAT5_sDHS	Peak_5030	.	-1	-1	.	0
chr10	19268924	19269472	STAT5_sDHS	Peak_5033	.	-1	-1	.	0
chr10	19279422	19279854	STAT5_sDHS	Peak_5034	.	-1	-1	.	0
chr10	19291551	19291751	STAT5_sDHS	Peak_5035	.	-1	-1	.	0
chr10	19305379	19305817	STAT5_sDHS	Peak_5036	.	-1	-1	.	0
chr10	19311171	19312161	STAT5_sDHS	Peak_5037	chr10	19311095	19312157	4764	986
chr10	19317841	19318041	STAT5_sDHS	Peak_5038	chr10	19317946	19318101	4766	95
chr10	19318069	19318269	STAT5_sDHS	Peak_5039	chr10	19317946	19318101	4766	32
chr10	19351527	19351746	STAT5_sDHS	Peak_5040	.	-1	-1	.	0
chr10	19411628	19411904	STAT5_sDHS	Peak_5041	.	-1	-1	.	0
chr10	19539469	19539935	STAT5_sDHS	Peak_5042	.	-1	-1	.	0
chr10	19559037	19559264	STAT5_sDHS	Peak_5043	.	-1	-1	.	0
chr10	19596894	19597551	STAT5_sDHS	Peak_5044	chr10	19597095	19597417	4767	322
chr10	19613802	19614118	STAT5_sDHS	Peak_5045	.	-1	-1	.	0
chr10	19620123	19620378	STAT5_sDHS	Peak_5046	chr10	19620059	19620365	4768	242
chr10	19627060	19628276	STAT5_sDHS	Peak_5047	chr10	19627013	19628480	4770	1216
chr10	19634915	19635625	STAT5_sDHS	Peak_5048	chr10	19635168	19635484	4771	316
chr10	19644181	19644438	STAT5_sDHS	Peak_5049	chr10	19644205	19644357	4772	152
chr10	19653098	19654656	STAT5_sDHS	Peak_5050	chr10	19653240	19655011	4773	1416
chr10	19656788	19657235	STAT5_sDHS	Peak_5051	chr10	19656682	19657461	4776	447
chr10	19665431	19665940	STAT5_sDHS	Peak_5052	.	-1	-1	.	0
chr10	19666350	19666892	STAT5_sDHS	Peak_5053	chr10	19666495	19666863	4778	368
chr10	19668240	19668680	STAT5_sDHS	Peak_5054	chr10	19668225	19668578	4780	338
chr10	19710767	19711544	STAT5_sDHS	Peak_5055	chr10	19711083	19711477	4783	394
chr10	19711785	19712162	STAT5_sDHS	Peak_5056	chr10	19711762	19711938	4784	153
chr10	19725379	19725579	STAT5_sDHS	Peak_5057	.	-1	-1	.	0
chr10	19744541	19744846	STAT5_sDHS	Peak_5058	.	-1	-1	.	0
chr10	19759812	19760351	STAT5_sDHS	Peak_5059	chr10	19759938	19760298	4788	360
chr10	19765502	19766485	STAT5_sDHS	Peak_5060	chr10	19765537	19766439	4789	902
chr10	19784155	19784862	STAT5_sDHS	Peak_5061	chr10	19784335	19784728	4790	393
chr10	19790354	19791026	STAT5_sDHS	Peak_5062	chr10	19790427	19791045	4791	599
chr10	19791355	19791815	STAT5_sDHS	Peak_5063	chr10	19791452	19791812	4792	360
chr10	19796489	19797533	STAT5_sDHS	Peak_5064	chr10	19796485	19797862	4794	1044
chr10	19797914	19798454	STAT5_sDHS	Peak_5065	chr10	19798104	19798474	4795	350
chr10	19824167	19824988	STAT5_sDHS	Peak_5066	chr10	19824174	19825050	4796	814
chr10	19844932	19845552	STAT5_sDHS	Peak_5067	chr10	19845152	19845319	4798	167
chr10	19868323	19869332	STAT5_sDHS	Peak_5068	chr10	19868052	19869028	4799	705
chr10	19880712	19881139	STAT5_sDHS	Peak_5069	chr10	19880769	19881116	4801	347
chr10	19886550	19887113	STAT5_sDHS	Peak_5070	chr10	19886594	19887057	4803	463
chr10	19888750	19889398	STAT5_sDHS	Peak_5071	chr10	19888752	19889448	4805	646
chr10	19893592	19893888	STAT5_sDHS	Peak_5072	chr10	19893602	19893833	4807	231
chr10	19906385	19907094	STAT5_sDHS	Peak_5073	chr10	19906454	19907254	4808	640
chr10	19921903	19922483	STAT5_sDHS	Peak_5074	.	-1	-1	.	0
chr10	19923164	19923373	STAT5_sDHS	Peak_5075	.	-1	-1	.	0
chr10	19928626	19929193	STAT5_sDHS	Peak_5076	.	-1	-1	.	0
chr10	19940139	19940912	STAT5_sDHS	Peak_5077	chr10	19940329	19940956	4811	583
chr10	19953317	19953706	STAT5_sDHS	Peak_5078	chr10	19953314	19953585	4812	268
chr10	19954228	19954428	STAT5_sDHS	Peak_5079	.	-1	-1	.	0
chr10	20010104	20010700	STAT5_sDHS	Peak_5080	chr10	20010372	20010483	4814	111
chr10	20031590	20033114	STAT5_sDHS	Peak_5081	.	-1	-1	.	0
chr10	20051062	20051269	STAT5_sDHS	Peak_5082	.	-1	-1	.	0
chr10	20065318	20065877	STAT5_sDHS	Peak_5083	chr10	20065316	20065899	4818	559
chr10	20067010	20067860	STAT5_sDHS	Peak_5084	chr10	20067177	20067905	4819	683
chr10	20081621	20081998	STAT5_sDHS	Peak_5085	.	-1	-1	.	0
chr10	20191700	20193193	STAT5_sDHS	Peak_5086	chr10	20192740	20192927	4820	187
chr10	20196548	20196785	STAT5_sDHS	Peak_5087	.	-1	-1	.	0
chr10	20206258	20207123	STAT5_sDHS	Peak_5088	chr10	20206287	20207152	4822	836
chr10	20208727	20209328	STAT5_sDHS	Peak_5089	chr10	20208787	20209312	4823	525
chr10	20223293	20223816	STAT5_sDHS	Peak_5090	chr10	20223531	20223783	4825	252
chr10	20237625	20238025	STAT5_sDHS	Peak_5091	chr10	20237428	20239009	4827	400
chr10	20238344	20238718	STAT5_sDHS	Peak_5092	chr10	20237428	20239009	4827	374
chr10	20253570	20254004	STAT5_sDHS	Peak_5093	chr10	20253639	20253975	4828	336
chr10	20268050	20268397	STAT5_sDHS	Peak_5094	chr10	20267989	20268355	4829	305
chr10	20309571	20310512	STAT5_sDHS	Peak_5095	chr10	20309887	20310392	4830	505
chr10	20314956	20315649	STAT5_sDHS	Peak_5096	chr10	20314987	20315471	4831	484
chr10	20336426	20336783	STAT5_sDHS	Peak_5098	.	-1	-1	.	0
chr10	20341389	20342361	STAT5_sDHS	Peak_5099	chr10	20341441	20342338	4832	897
chr10	20349876	20350511	STAT5_sDHS	Peak_5100	chr10	20349981	20350550	4833	530
chr10	20351209	20351409	STAT5_sDHS	Peak_5101	chr10	20351323	20351619	4834	86
chr10	20393485	20394230	STAT5_sDHS	Peak_5102	chr10	20393534	20393940	4836	406
chr10	20444284	20445129	STAT5_sDHS	Peak_5103	chr10	20444690	20445029	4837	339
chr10	20468734	20469072	STAT5_sDHS	Peak_5104	chr10	20468824	20469059	4838	235
chr10	20490363	20490563	STAT5_sDHS	Peak_5105	.	-1	-1	.	0
chr10	20491849	20492187	STAT5_sDHS	Peak_5106	.	-1	-1	.	0
chr10	20495353	20496375	STAT5_sDHS	Peak_5107	chr10	20495539	20496567	4839	836
chr10	20496637	20497170	STAT5_sDHS	Peak_5108	chr10	20496818	20497159	4840	341
chr10	20547855	20548653	STAT5_sDHS	Peak_5109	chr10	20548156	20548471	4841	315
chr10	20561992	20562231	STAT5_sDHS	Peak_5110	chr10	20562019	20562208	4842	189
chr10	20635484	20635684	STAT5_sDHS	Peak_5111	.	-1	-1	.	0
chr10	20671653	20672726	STAT5_sDHS	Peak_5112	chr10	20671729	20672920	4843	997
chr10	20685741	20686676	STAT5_sDHS	Peak_5113	chr10	20685912	20686228	4845	316
chr10	20710547	20710751	STAT5_sDHS	Peak_5114	.	-1	-1	.	0
chr10	20765951	20766157	STAT5_sDHS	Peak_5115	chr10	20765939	20766296	4846	206
chr10	20766498	20767059	STAT5_sDHS	Peak_5116	chr10	20766506	20766920	4847	414
chr10	20880647	20881007	STAT5_sDHS	Peak_5117	.	-1	-1	.	0
chr10	20978980	20980003	STAT5_sDHS	Peak_5118	.	-1	-1	.	0
chr10	20989907	20990473	STAT5_sDHS	Peak_5119	.	-1	-1	.	0
chr10	21013985	21014430	STAT5_sDHS	Peak_5120	chr10	21013907	21014677	4849	445
chr10	21015147	21016133	STAT5_sDHS	Peak_5121	chr10	21015279	21016381	4850	854
chr10	21069790	21070774	STAT5_sDHS	Peak_5122	chr10	21069849	21070666	4852	817
chr10	21096571	21097445	STAT5_sDHS	Peak_5123	chr10	21096120	21097236	4854	665
chr10	21097835	21098725	STAT5_sDHS	Peak_5124	chr10	21098088	21098789	4855	637
chr10	21114781	21115617	STAT5_sDHS	Peak_5125	chr10	21114934	21115746	4858	683
chr10	21116936	21117477	STAT5_sDHS	Peak_5126	chr10	21116578	21116981	4859	45
chr10	21119796	21120576	STAT5_sDHS	Peak_5127	chr10	21119571	21120547	4860	751
chr10	21130359	21131258	STAT5_sDHS	Peak_5128	.	-1	-1	.	0
chr10	21133433	21133853	STAT5_sDHS	Peak_5129	chr10	21133818	21133920	4861	35
chr10	21139186	21139386	STAT5_sDHS	Peak_5130	chr10	21139061	21139369	4862	183
chr10	21140210	21140633	STAT5_sDHS	Peak_5131	chr10	21140351	21141122	4863	282
chr10	21140923	21141302	STAT5_sDHS	Peak_5132	chr10	21140351	21141122	4863	199
chr10	21146297	21146696	STAT5_sDHS	Peak_5133	chr10	21146326	21146586	4865	260
chr10	21147672	21148331	STAT5_sDHS	Peak_5134	chr10	21147821	21148299	4866	478
chr10	21161486	21162051	STAT5_sDHS	Peak_5135	chr10	21160888	21162057	4867	565
chr10	21162663	21163005	STAT5_sDHS	Peak_5136	chr10	21162545	21162760	4869	97
chr10	21164001	21164818	STAT5_sDHS	Peak_5137	chr10	21163912	21164674	4871	673
chr10	21168735	21169209	STAT5_sDHS	Peak_5138	chr10	21168760	21169099	4874	339
chr10	21179563	21180400	STAT5_sDHS	Peak_5139	chr10	21179801	21180265	4875	464
chr10	21184916	21185683	STAT5_sDHS	Peak_5140	chr10	21184896	21185739	4877	767
chr10	21187380	21187640	STAT5_sDHS	Peak_5141	.	-1	-1	.	0
chr10	21188945	21189148	STAT5_sDHS	Peak_5142	.	-1	-1	.	0
chr10	21252675	21252910	STAT5_sDHS	Peak_5143	.	-1	-1	.	0
chr10	21253495	21253695	STAT5_sDHS	Peak_5144	.	-1	-1	.	0
chr10	21265138	21265644	STAT5_sDHS	Peak_5145	chr10	21265202	21265610	4879	408
chr10	21268806	21269128	STAT5_sDHS	Peak_5146	chr10	21268786	21268959	4880	153
chr10	21320734	21321125	STAT5_sDHS	Peak_5147	chr10	21320823	21321047	4881	224
chr10	21324812	21325204	STAT5_sDHS	Peak_5148	chr10	21324798	21325364	4882	392
chr10	21329330	21329827	STAT5_sDHS	Peak_5149	chr10	21329418	21329704	4883	286
chr10	21332695	21332915	STAT5_sDHS	Peak_5150	.	-1	-1	.	0
chr10	21338492	21338707	STAT5_sDHS	Peak_5151	.	-1	-1	.	0
chr10	21385181	21385584	STAT5_sDHS	Peak_5152	.	-1	-1	.	0
chr10	21388600	21388967	STAT5_sDHS	Peak_5153	chr10	21388779	21389087	4884	188
chr10	21389035	21389235	STAT5_sDHS	Peak_5154	chr10	21388779	21389087	4884	52
chr10	21389506	21389812	STAT5_sDHS	Peak_5155	.	-1	-1	.	0
chr10	21405761	21406368	STAT5_sDHS	Peak_5156	chr10	21405784	21406287	4887	503
chr10	21409622	21410034	STAT5_sDHS	Peak_5157	chr10	21409667	21409953	4888	286
chr10	21609317	21609517	STAT5_sDHS	Peak_5158	.	-1	-1	.	0
chr10	21610192	21610401	STAT5_sDHS	Peak_5159	chr10	21610231	21610395	4890	164
chr10	21627774	21628174	STAT5_sDHS	Peak_5160	.	-1	-1	.	0
chr10	21656218	21656668	STAT5_sDHS	Peak_5161	.	-1	-1	.	0
chr10	21712935	21714760	STAT5_sDHS	Peak_5162	.	-1	-1	.	0
chr10	21721157	21721809	STAT5_sDHS	Peak_5163	chr10	21721232	21722061	4895	577
chr10	21727540	21727798	STAT5_sDHS	Peak_5164	.	-1	-1	.	0
chr10	21778255	21778782	STAT5_sDHS	Peak_5165	chr10	21777938	21778995	4897	527
chr10	21862002	21862857	STAT5_sDHS	Peak_5166	.	-1	-1	.	0
chr10	21868285	21868645	STAT5_sDHS	Peak_5167	chr10	21868175	21869062	4898	360
chr10	21868818	21869226	STAT5_sDHS	Peak_5168	chr10	21868175	21869062	4898	244
chr10	21876217	21876422	STAT5_sDHS	Peak_5169	.	-1	-1	.	0
chr10	21876480	21876898	STAT5_sDHS	Peak_5170	.	-1	-1	.	0
chr10	22022271	22022677	STAT5_sDHS	Peak_5171	.	-1	-1	.	0
chr10	22026159	22026543	STAT5_sDHS	Peak_5172	.	-1	-1	.	0
chr10	22364670	22365221	STAT5_sDHS	Peak_5173	chr10	22364995	22365273	4902	226
chr10	22450693	22452001	STAT5_sDHS	Peak_5174	chr10	22450593	22451958	4903	1265
chr10	22494462	22494811	STAT5_sDHS	Peak_5175	.	-1	-1	.	0
chr10	22496017	22496217	STAT5_sDHS	Peak_5176	.	-1	-1	.	0
chr10	22536451	22537066	STAT5_sDHS	Peak_5177	.	-1	-1	.	0
chr10	22539917	22540117	STAT5_sDHS	Peak_5178	.	-1	-1	.	0
chr10	22542402	22542649	STAT5_sDHS	Peak_5179	.	-1	-1	.	0
chr10	22595119	22595438	STAT5_sDHS	Peak_5180	chr10	22595091	22595383	4904	264
chr10	22730221	22730998	STAT5_sDHS	Peak_5181	chr10	22730492	22730714	4906	222
chr10	22800959	22801305	STAT5_sDHS	Peak_5182	.	-1	-1	.	0
chr10	22856972	22857724	STAT5_sDHS	Peak_5183	.	-1	-1	.	0
chr10	23209440	23209855	STAT5_sDHS	Peak_5184	.	-1	-1	.	0
chr10	23209894	23210105	STAT5_sDHS	Peak_5185	.	-1	-1	.	0
chr10	23261648	23262033	STAT5_sDHS	Peak_5186	chr10	23261698	23262002	4908	304
chr10	23331003	23331342	STAT5_sDHS	Peak_5187	.	-1	-1	.	0
chr10	23391097	23391545	STAT5_sDHS	Peak_5188	.	-1	-1	.	0
chr10	23410709	23411678	STAT5_sDHS	Peak_5189	chr10	23411134	23411391	4909	257
chr10	23430856	23431898	STAT5_sDHS	Peak_5190	chr10	23430941	23431950	4910	957
chr10	23432399	23432827	STAT5_sDHS	Peak_5191	chr10	23432481	23433003	4911	346
chr10	23506739	23507720	STAT5_sDHS	Peak_5193	chr10	23506333	23507780	4913	981
chr10	23516466	23517271	STAT5_sDHS	Peak_5194	chr10	23516585	23517135	4914	550
chr10	23531453	23532301	STAT5_sDHS	Peak_5195	chr10	23531483	23532280	4916	797
chr10	23558749	23559406	STAT5_sDHS	Peak_5196	chr10	23558755	23559545	4919	651
chr10	23570913	23571899	STAT5_sDHS	Peak_5198	chr10	23571057	23572001	4921	842
chr10	23584254	23584892	STAT5_sDHS	Peak_5200	chr10	23584209	23584776	4923	522
chr10	23600380	23600814	STAT5_sDHS	Peak_5201	.	-1	-1	.	0
chr10	23604533	23605265	STAT5_sDHS	Peak_5202	chr10	23604741	23605053	4924	312
chr10	23612673	23613226	STAT5_sDHS	Peak_5203	chr10	23612729	23613170	4925	441
chr10	23614467	23614671	STAT5_sDHS	Peak_5204	.	-1	-1	.	0
chr10	23640496	23640781	STAT5_sDHS	Peak_5205	chr10	23640433	23640805	4926	285
chr10	23642182	23642695	STAT5_sDHS	Peak_5206	chr10	23642312	23642637	4927	325
chr10	23699230	23699565	STAT5_sDHS	Peak_5208	chr10	23698902	23699528	4930	298
chr10	23794597	23794807	STAT5_sDHS	Peak_5209	chr10	23794500	23794934	4931	210
chr10	23806047	23806824	STAT5_sDHS	Peak_5210	.	-1	-1	.	0
chr10	23826366	23826566	STAT5_sDHS	Peak_5211	.	-1	-1	.	0
chr10	23830796	23831436	STAT5_sDHS	Peak_5212	.	-1	-1	.	0
chr10	23851272	23852208	STAT5_sDHS	Peak_5213	chr10	23851335	23851621	4934	286
chr10	23868730	23869668	STAT5_sDHS	Peak_5214	chr10	23868830	23869632	4935	802
chr10	23893478	23893781	STAT5_sDHS	Peak_5215	.	-1	-1	.	0
chr10	23948608	23948996	STAT5_sDHS	Peak_5216	.	-1	-1	.	0
chr10	23966572	23967207	STAT5_sDHS	Peak_5217	chr10	23966675	23966905	4936	230
chr10	23977753	23978140	STAT5_sDHS	Peak_5219	.	-1	-1	.	0
chr10	24018312	24018573	STAT5_sDHS	Peak_5220	.	-1	-1	.	0
chr10	24031948	24032492	STAT5_sDHS	Peak_5221	chr10	24032053	24032204	4938	151
chr10	24036685	24037430	STAT5_sDHS	Peak_5222	chr10	24036912	24037600	4939	518
chr10	24059406	24059661	STAT5_sDHS	Peak_5223	.	-1	-1	.	0
chr10	24070067	24070445	STAT5_sDHS	Peak_5224	.	-1	-1	.	0
chr10	24098719	24099631	STAT5_sDHS	Peak_5227	chr10	24098910	24099424	4942	514
chr10	24110912	24111324	STAT5_sDHS	Peak_5228	.	-1	-1	.	0
chr10	24113250	24113565	STAT5_sDHS	Peak_5229	.	-1	-1	.	0
chr10	24113602	24114085	STAT5_sDHS	Peak_5230	.	-1	-1	.	0
chr10	24123462	24123692	STAT5_sDHS	Peak_5231	.	-1	-1	.	0
chr10	24129893	24130152	STAT5_sDHS	Peak_5232	.	-1	-1	.	0
chr10	24183546	24184222	STAT5_sDHS	Peak_5233	chr10	24183707	24184027	4944	320
chr10	24191167	24191974	STAT5_sDHS	Peak_5234	chr10	24191368	24191725	4945	357
chr10	24206203	24206410	STAT5_sDHS	Peak_5235	.	-1	-1	.	0
chr10	24213312	24214212	STAT5_sDHS	Peak_5236	chr10	24213375	24214107	4946	732
chr10	24218284	24218553	STAT5_sDHS	Peak_5237	.	-1	-1	.	0
chr10	24254378	24255549	STAT5_sDHS	Peak_5238	chr10	24254536	24255652	4948	1013
chr10	24310782	24311253	STAT5_sDHS	Peak_5239	chr10	24311090	24311252	4949	162
chr10	24342417	24342653	STAT5_sDHS	Peak_5240	.	-1	-1	.	0
chr10	24344737	24345128	STAT5_sDHS	Peak_5241	chr10	24344963	24345256	4951	165
chr10	24348992	24349272	STAT5_sDHS	Peak_5242	.	-1	-1	.	0
chr10	24350359	24350903	STAT5_sDHS	Peak_5243	.	-1	-1	.	0
chr10	24354173	24354387	STAT5_sDHS	Peak_5244	chr10	24354080	24354478	4952	214
chr10	24357865	24358753	STAT5_sDHS	Peak_5245	chr10	24358113	24358387	4954	274
chr10	24416335	24416937	STAT5_sDHS	Peak_5246	.	-1	-1	.	0
chr10	24418042	24418571	STAT5_sDHS	Peak_5247	chr10	24418238	24418551	4955	313
chr10	24422616	24422816	STAT5_sDHS	Peak_5248	chr10	24422562	24422793	4956	177
chr10	24426353	24426962	STAT5_sDHS	Peak_5249	.	-1	-1	.	0
chr10	24431238	24432187	STAT5_sDHS	Peak_5250	chr10	24431382	24432231	4957	805
chr10	24517172	24517551	STAT5_sDHS	Peak_5251	.	-1	-1	.	0
chr10	24552489	24553142	STAT5_sDHS	Peak_5252	.	-1	-1	.	0
chr10	24555827	24556574	STAT5_sDHS	Peak_5253	.	-1	-1	.	0
chr10	24561689	24561889	STAT5_sDHS	Peak_5254	.	-1	-1	.	0
chr10	24562096	24563039	STAT5_sDHS	Peak_5255	chr10	24562041	24562990	4960	894
chr10	24589240	24590215	STAT5_sDHS	Peak_5256	chr10	24589420	24590195	4961	775
chr10	24632888	24633247	STAT5_sDHS	Peak_5257	.	-1	-1	.	0
chr10	24642792	24643171	STAT5_sDHS	Peak_5259	chr10	24642643	24643257	4971	379
chr10	24645072	24645759	STAT5_sDHS	Peak_5260	chr10	24644858	24645843	4973	687
chr10	24646799	24647591	STAT5_sDHS	Peak_5261	chr10	24646722	24647691	4975	792
chr10	24662412	24663032	STAT5_sDHS	Peak_5262	chr10	24662581	24662921	4978	340
chr10	24667617	24668790	STAT5_sDHS	Peak_5263	.	-1	-1	.	0
chr10	24668917	24669406	STAT5_sDHS	Peak_5264	.	-1	-1	.	0
chr10	24671311	24672009	STAT5_sDHS	Peak_5265	chr10	24671284	24672629	4981	698
chr10	24678034	24679409	STAT5_sDHS	Peak_5266	chr10	24678117	24679166	4982	1049
chr10	24766048	24766270	STAT5_sDHS	Peak_5267	.	-1	-1	.	0
chr10	24802641	24803020	STAT5_sDHS	Peak_5268	chr10	24802839	24803023	4984	181
chr10	24846951	24847350	STAT5_sDHS	Peak_5269	.	-1	-1	.	0
chr10	24988176	24988676	STAT5_sDHS	Peak_5270	.	-1	-1	.	0
chr10	25016309	25017402	STAT5_sDHS	Peak_5271	chr10	25016245	25017247	4987	938
chr10	25079060	25079966	STAT5_sDHS	Peak_5272	chr10	25079160	25079990	4988	806
chr10	25091826	25092040	STAT5_sDHS	Peak_5273	chr10	25091987	25092159	4990	53
chr10	25115177	25115736	STAT5_sDHS	Peak_5274	chr10	25115281	25115629	4992	348
chr10	25122616	25122970	STAT5_sDHS	Peak_5275	.	-1	-1	.	0
chr10	25169471	25169698	STAT5_sDHS	Peak_5276	chr10	25169219	25169522	4994	51
chr10	25219375	25219997	STAT5_sDHS	Peak_5277	chr10	25219586	25219809	4996	223
chr10	25233459	25233931	STAT5_sDHS	Peak_5278	chr10	25233697	25234025	4997	234
chr10	25239580	25240580	STAT5_sDHS	Peak_5279	chr10	25239662	25241452	4998	918
chr10	25255593	25256756	STAT5_sDHS	Peak_5280	chr10	25255040	25256814	5002	1163
chr10	25259165	25260173	STAT5_sDHS	Peak_5281	chr10	25259147	25260118	5003	953
chr10	25282891	25283405	STAT5_sDHS	Peak_5282	.	-1	-1	.	0
chr10	25291297	25292150	STAT5_sDHS	Peak_5283	chr10	25291650	25292057	5004	407
chr10	25304747	25305025	STAT5_sDHS	Peak_5284	chr10	25304665	25305075	5005	278
chr10	25315554	25317050	STAT5_sDHS	Peak_5285	chr10	25315667	25316138	5006	471
chr10	25340875	25341710	STAT5_sDHS	Peak_5287	chr10	25340810	25341634	5009	759
chr10	25401164	25401379	STAT5_sDHS	Peak_5288	.	-1	-1	.	0
chr10	25647680	25647944	STAT5_sDHS	Peak_5289	.	-1	-1	.	0
chr10	25647949	25648717	STAT5_sDHS	Peak_5290	chr10	25648212	25648758	5010	505
chr10	25859149	25859539	STAT5_sDHS	Peak_5291	.	-1	-1	.	0
chr10	26070756	26071456	STAT5_sDHS	Peak_5292	chr10	26070867	26071390	5011	523
chr10	26092839	26093275	STAT5_sDHS	Peak_5293	chr10	26092726	26093123	5012	284
chr10	26093628	26095247	STAT5_sDHS	Peak_5294	chr10	26093469	26094292	5013	664
chr10	26095490	26095817	STAT5_sDHS	Peak_5295	chr10	26095567	26095970	5015	250
chr10	26430872	26431105	STAT5_sDHS	Peak_5296	.	-1	-1	.	0
chr10	26439958	26440333	STAT5_sDHS	Peak_5297	.	-1	-1	.	0
chr10	26472208	26473382	STAT5_sDHS	Peak_5298	chr10	26472492	26473294	5017	802
chr10	26491787	26493227	STAT5_sDHS	Peak_5299	chr10	26491901	26493129	5018	1228
chr10	26519139	26519865	STAT5_sDHS	Peak_5300	chr10	26519385	26519962	5019	480
chr10	26531759	26532038	STAT5_sDHS	Peak_5301	.	-1	-1	.	0
chr10	26548262	26548953	STAT5_sDHS	Peak_5302	chr10	26548594	26548934	5020	340
chr10	26553274	26553538	STAT5_sDHS	Peak_5303	.	-1	-1	.	0
chr10	26569264	26570236	STAT5_sDHS	Peak_5304	chr10	26569697	26570305	5022	539
chr10	26575623	26576374	STAT5_sDHS	Peak_5305	chr10	26575658	26576518	5023	716
chr10	26610533	26610733	STAT5_sDHS	Peak_5306	chr10	26610499	26610661	5025	128
chr10	26639208	26639859	STAT5_sDHS	Peak_5307	.	-1	-1	.	0
chr10	26640126	26640734	STAT5_sDHS	Peak_5308	chr10	26640233	26640556	5026	323
chr10	26668307	26668507	STAT5_sDHS	Peak_5309	.	-1	-1	.	0
chr10	26734895	26735249	STAT5_sDHS	Peak_5312	.	-1	-1	.	0
chr10	26833866	26834295	STAT5_sDHS	Peak_5313	chr10	26834008	26834228	5029	220
chr10	26837722	26837922	STAT5_sDHS	Peak_5314	.	-1	-1	.	0
chr10	26853365	26853796	STAT5_sDHS	Peak_5315	.	-1	-1	.	0
chr10	27793987	27795855	STAT5_sDHS	Peak_5317	.	-1	-1	.	0
chr10	27806919	27807708	STAT5_sDHS	Peak_5318	chr10	27806942	27807703	5031	761
chr10	27812047	27812554	STAT5_sDHS	Peak_5319	chr10	27811985	27812517	5032	470
chr10	27815688	27816343	STAT5_sDHS	Peak_5320	chr10	27815726	27816265	5033	539
chr10	27823180	27823805	STAT5_sDHS	Peak_5321	chr10	27823303	27823741	5034	438
chr10	27824907	27825467	STAT5_sDHS	Peak_5322	chr10	27824967	27825425	5035	458
chr10	27832833	27833033	STAT5_sDHS	Peak_5323	.	-1	-1	.	0
chr10	27836511	27836857	STAT5_sDHS	Peak_5324	.	-1	-1	.	0
chr10	27838720	27838967	STAT5_sDHS	Peak_5325	.	-1	-1	.	0
chr10	27849127	27849360	STAT5_sDHS	Peak_5326	.	-1	-1	.	0
chr10	27886720	27887290	STAT5_sDHS	Peak_5327	.	-1	-1	.	0
chr10	27898074	27898829	STAT5_sDHS	Peak_5328	.	-1	-1	.	0
chr10	27947531	27948408	STAT5_sDHS	Peak_5329	chr10	27947636	27947933	5038	297
chr10	27981474	27982484	STAT5_sDHS	Peak_5330	chr10	27982045	27982510	5039	439
chr10	27991623	27992383	STAT5_sDHS	Peak_5331	chr10	27992008	27992175	5040	167
chr10	28017410	28017624	STAT5_sDHS	Peak_5332	chr10	28017382	28017611	5041	201
chr10	28081192	28081689	STAT5_sDHS	Peak_5333	chr10	28081444	28081824	5043	245
chr10	28107434	28107997	STAT5_sDHS	Peak_5334	chr10	28107583	28107946	5044	363
chr10	28115458	28116053	STAT5_sDHS	Peak_5335	chr10	28115394	28116092	5045	595
chr10	28142174	28142931	STAT5_sDHS	Peak_5336	chr10	28142416	28142832	5046	416
chr10	28168879	28169261	STAT5_sDHS	Peak_5337	.	-1	-1	.	0
chr10	28169699	28170217	STAT5_sDHS	Peak_5338	chr10	28169758	28170199	5047	441
chr10	28174214	28174575	STAT5_sDHS	Peak_5339	.	-1	-1	.	0
chr10	28179471	28180294	STAT5_sDHS	Peak_5340	chr10	28179532	28180160	5048	628
chr10	28205326	28205567	STAT5_sDHS	Peak_5341	chr10	28205523	28205754	5049	44
chr10	28243842	28244343	STAT5_sDHS	Peak_5342	chr10	28243929	28244373	5050	414
chr10	28276648	28277068	STAT5_sDHS	Peak_5343	.	-1	-1	.	0
chr10	28367494	28368259	STAT5_sDHS	Peak_5344	chr10	28367496	28368288	5051	763
chr10	28369374	28370205	STAT5_sDHS	Peak_5345	chr10	28369480	28369954	5052	474
chr10	28449782	28449982	STAT5_sDHS	Peak_5346	.	-1	-1	.	0
chr10	28563875	28564139	STAT5_sDHS	Peak_5347	.	-1	-1	.	0
chr10	28706419	28706679	STAT5_sDHS	Peak_5348	.	-1	-1	.	0
chr10	28738361	28738774	STAT5_sDHS	Peak_5349	.	-1	-1	.	0
chr10	28764276	28764930	STAT5_sDHS	Peak_5350	chr10	28764524	28764927	5053	403
chr10	28778606	28778982	STAT5_sDHS	Peak_5351	chr10	28778675	28778966	5054	291
chr10	28826882	28827095	STAT5_sDHS	Peak_5352	.	-1	-1	.	0
chr10	28866691	28866902	STAT5_sDHS	Peak_5353	.	-1	-1	.	0
chr10	29032642	29033615	STAT5_sDHS	Peak_5354	chr10	29032775	29033739	5056	840
chr10	29058341	29058548	STAT5_sDHS	Peak_5355	.	-1	-1	.	0
chr10	29071043	29071782	STAT5_sDHS	Peak_5356	chr10	29071180	29071627	5057	447
chr10	29081026	29082304	STAT5_sDHS	Peak_5357	chr10	29081158	29082332	5058	1146
chr10	29274261	29274698	STAT5_sDHS	Peak_5358	.	-1	-1	.	0
chr10	29535717	29535921	STAT5_sDHS	Peak_5359	.	-1	-1	.	0
chr10	29540936	29541718	STAT5_sDHS	Peak_5360	chr10	29540875	29541644	5060	708
chr10	29720318	29721229	STAT5_sDHS	Peak_5361	chr10	29720372	29721087	5061	715
chr10	29809141	29809561	STAT5_sDHS	Peak_5362	chr10	29809115	29809519	5062	378
chr10	29851868	29852785	STAT5_sDHS	Peak_5363	chr10	29852104	29852525	5063	421
chr10	29868099	29868318	STAT5_sDHS	Peak_5364	.	-1	-1	.	0
chr10	29868417	29868617	STAT5_sDHS	Peak_5365	.	-1	-1	.	0
chr10	29870442	29870771	STAT5_sDHS	Peak_5366	.	-1	-1	.	0
chr10	29919784	29920696	STAT5_sDHS	Peak_5367	chr10	29920060	29920558	5064	498
chr10	30008486	30009125	STAT5_sDHS	Peak_5368	.	-1	-1	.	0
chr10	30046637	30047293	STAT5_sDHS	Peak_5369	chr10	30046607	30047298	5065	656
chr10	30131548	30131864	STAT5_sDHS	Peak_5370	.	-1	-1	.	0
chr10	30139054	30139565	STAT5_sDHS	Peak_5371	.	-1	-1	.	0
chr10	30286256	30286790	STAT5_sDHS	Peak_5372	.	-1	-1	.	0
chr10	30320001	30321027	STAT5_sDHS	Peak_5373	chr10	30320084	30320849	5066	765
chr10	30337596	30338663	STAT5_sDHS	Peak_5374	chr10	30337476	30338816	5067	1067
chr10	30438614	30439243	STAT5_sDHS	Peak_5375	.	-1	-1	.	0
chr10	30465225	30465610	STAT5_sDHS	Peak_5376	.	-1	-1	.	0
chr10	30472126	30472747	STAT5_sDHS	Peak_5377	chr10	30472406	30472750	5069	341
chr10	30479193	30479398	STAT5_sDHS	Peak_5378	.	-1	-1	.	0
chr10	30522449	30523300	STAT5_sDHS	Peak_5379	chr10	30522430	30523361	5070	851
chr10	30529961	30531224	STAT5_sDHS	Peak_5380	chr10	30530014	30530509	5071	495
chr10	30562393	30563149	STAT5_sDHS	Peak_5381	.	-1	-1	.	0
chr10	31018819	31019215	STAT5_sDHS	Peak_5382	.	-1	-1	.	0
chr10	31032618	31033626	STAT5_sDHS	Peak_5383	chr10	31032685	31033659	5075	941
chr10	31165208	31166084	STAT5_sDHS	Peak_5384	chr10	31165154	31166008	5076	800
chr10	31216578	31217272	STAT5_sDHS	Peak_5385	chr10	31216754	31217253	5077	499
chr10	31224024	31224237	STAT5_sDHS	Peak_5386	.	-1	-1	.	0
chr10	31236968	31237686	STAT5_sDHS	Peak_5387	chr10	31237034	31237630	5078	596
chr10	31245224	31246077	STAT5_sDHS	Peak_5388	chr10	31245556	31245952	5079	396
chr10	31258878	31259078	STAT5_sDHS	Peak_5389	.	-1	-1	.	0
chr10	31271306	31272169	STAT5_sDHS	Peak_5390	chr10	31271247	31272044	5080	738
chr10	31305306	31305668	STAT5_sDHS	Peak_5391	.	-1	-1	.	0
chr10	31312238	31312468	STAT5_sDHS	Peak_5392	.	-1	-1	.	0
chr10	31312627	31312841	STAT5_sDHS	Peak_5393	chr10	31312545	31312915	5081	214
chr10	31314490	31314796	STAT5_sDHS	Peak_5394	.	-1	-1	.	0
chr10	31326980	31328197	STAT5_sDHS	Peak_5395	.	-1	-1	.	0
chr10	31328967	31329804	STAT5_sDHS	Peak_5396	.	-1	-1	.	0
chr10	31364086	31364780	STAT5_sDHS	Peak_5397	chr10	31364320	31364613	5083	293
chr10	31462233	31462569	STAT5_sDHS	Peak_5398	chr10	31462341	31462545	5084	204
chr10	31546997	31547325	STAT5_sDHS	Peak_5399	.	-1	-1	.	0
chr10	31676425	31677134	STAT5_sDHS	Peak_5400	.	-1	-1	.	0
chr10	31698239	31698757	STAT5_sDHS	Peak_5401	.	-1	-1	.	0
chr10	32130982	32131317	STAT5_sDHS	Peak_5402	.	-1	-1	.	0
chr10	32610540	32610744	STAT5_sDHS	Peak_5403	.	-1	-1	.	0
chr10	33488778	33489014	STAT5_sDHS	Peak_5404	.	-1	-1	.	0
chr10	33507300	33507691	STAT5_sDHS	Peak_5405	chr10	33507273	33507736	5087	391
chr10	33509116	33509529	STAT5_sDHS	Peak_5406	chr10	33509145	33509542	5088	384
chr10	33532012	33532445	STAT5_sDHS	Peak_5407	.	-1	-1	.	0
chr10	33534057	33534485	STAT5_sDHS	Peak_5408	chr10	33533941	33534686	5089	428
chr10	33585596	33586026	STAT5_sDHS	Peak_5410	chr10	33585940	33586119	5095	86
chr10	33624529	33625110	STAT5_sDHS	Peak_5411	chr10	33624581	33625651	5096	529
chr10	33625355	33625555	STAT5_sDHS	Peak_5412	chr10	33624581	33625651	5096	200
chr10	33670473	33671414	STAT5_sDHS	Peak_5413	chr10	33670647	33671213	5098	566
chr10	33706687	33706968	STAT5_sDHS	Peak_5414	.	-1	-1	.	0
chr10	33739053	33740027	STAT5_sDHS	Peak_5415	chr10	33738633	33740036	5099	974
chr10	33753671	33753871	STAT5_sDHS	Peak_5416	chr10	33753746	33754037	5100	125
chr10	33816084	33816687	STAT5_sDHS	Peak_5417	chr10	33816326	33816606	5101	280
chr10	33825133	33825927	STAT5_sDHS	Peak_5418	.	-1	-1	.	0
chr10	33847332	33848733	STAT5_sDHS	Peak_5419	.	-1	-1	.	0
chr10	33856056	33856705	STAT5_sDHS	Peak_5420	chr10	33856155	33856641	5103	486
chr10	33859530	33860106	STAT5_sDHS	Peak_5421	chr10	33859614	33860013	5104	399
chr10	33869878	33870078	STAT5_sDHS	Peak_5422	.	-1	-1	.	0
chr10	33917762	33918498	STAT5_sDHS	Peak_5423	chr10	33917823	33918350	5105	527
chr10	33926834	33927689	STAT5_sDHS	Peak_5424	chr10	33926300	33927529	5106	695
chr10	33964496	33964977	STAT5_sDHS	Peak_5425	chr10	33964555	33964947	5108	392
chr10	33985538	33986064	STAT5_sDHS	Peak_5426	chr10	33985685	33985951	5109	266
chr10	34000505	34000710	STAT5_sDHS	Peak_5427	.	-1	-1	.	0
chr10	34001582	34002657	STAT5_sDHS	Peak_5428	chr10	34001437	34003369	5110	1075
chr10	34016829	34017522	STAT5_sDHS	Peak_5429	.	-1	-1	.	0
chr10	34137781	34138704	STAT5_sDHS	Peak_5430	chr10	34137872	34138845	5113	832
chr10	34203045	34204317	STAT5_sDHS	Peak_5431	chr10	34203192	34204172	5114	980
chr10	34204335	34204535	STAT5_sDHS	Peak_5432	.	-1	-1	.	0
chr10	34283560	34283972	STAT5_sDHS	Peak_5433	.	-1	-1	.	0
chr10	34309063	34309711	STAT5_sDHS	Peak_5434	.	-1	-1	.	0
chr10	34692291	34692914	STAT5_sDHS	Peak_5435	.	-1	-1	.	0
chr10	34697247	34697482	STAT5_sDHS	Peak_5436	.	-1	-1	.	0
chr10	35765382	35765637	STAT5_sDHS	Peak_5437	.	-1	-1	.	0
chr10	35793629	35794298	STAT5_sDHS	Peak_5438	.	-1	-1	.	0
chr10	36693700	36695061	STAT5_sDHS	Peak_5439	chr10	36693522	36695252	5115	1361
chr10	36792469	36792985	STAT5_sDHS	Peak_5440	.	-1	-1	.	0
chr10	36798083	36798840	STAT5_sDHS	Peak_5441	chr10	36798289	36798707	5116	418
chr10	36856588	36857358	STAT5_sDHS	Peak_5442	chr10	36856387	36858042	5119	770
chr10	36858572	36859115	STAT5_sDHS	Peak_5443	chr10	36858653	36859231	5121	462
chr10	36860622	36861249	STAT5_sDHS	Peak_5444	chr10	36860462	36861351	5122	627
chr10	36951683	36952381	STAT5_sDHS	Peak_5445	chr10	36951706	36952310	5123	604
chr10	36955814	36956030	STAT5_sDHS	Peak_5446	.	-1	-1	.	0
chr10	36967273	36968013	STAT5_sDHS	Peak_5447	chr10	36967075	36967332	5124	59
chr10	36991769	36992085	STAT5_sDHS	Peak_5448	chr10	36991826	36992261	5125	259
chr10	36995074	36996227	STAT5_sDHS	Peak_5449	chr10	36995092	36996266	5126	1135
chr10	37002665	37002865	STAT5_sDHS	Peak_5450	.	-1	-1	.	0
chr10	37045383	37046256	STAT5_sDHS	Peak_5451	chr10	37045392	37046266	5127	864
chr10	37057131	37057488	STAT5_sDHS	Peak_5452	chr10	37057058	37057452	5128	321
chr10	37058021	37058537	STAT5_sDHS	Peak_5453	.	-1	-1	.	0
chr10	37116930	37117459	STAT5_sDHS	Peak_5454	chr10	37117095	37117667	5129	364
chr10	37120083	37120712	STAT5_sDHS	Peak_5455	chr10	37120217	37120434	5130	217
chr10	37200017	37200654	STAT5_sDHS	Peak_5456	chr10	37200156	37200544	5131	388
chr10	37203472	37203678	STAT5_sDHS	Peak_5457	chr10	37203414	37203725	5132	206
chr10	37204262	37204822	STAT5_sDHS	Peak_5458	chr10	37204521	37204887	5133	301
chr10	37224455	37224776	STAT5_sDHS	Peak_5459	.	-1	-1	.	0
chr10	37431120	37431615	STAT5_sDHS	Peak_5460	.	-1	-1	.	0
chr10	37557400	37557885	STAT5_sDHS	Peak_5461	chr10	37557403	37557848	5135	445
chr10	37580906	37581106	STAT5_sDHS	Peak_5462	.	-1	-1	.	0
chr10	37581167	37581447	STAT5_sDHS	Peak_5463	.	-1	-1	.	0
chr10	37797367	37797567	STAT5_sDHS	Peak_5464	.	-1	-1	.	0
chr10	37798142	37798711	STAT5_sDHS	Peak_5465	chr10	37798444	37798641	5136	197
chr10	37834018	37834327	STAT5_sDHS	Peak_5466	.	-1	-1	.	0
chr10	37855964	37856251	STAT5_sDHS	Peak_5467	.	-1	-1	.	0
chr10	38015434	38015996	STAT5_sDHS	Peak_5468	.	-1	-1	.	0
chr10	38028653	38029007	STAT5_sDHS	Peak_5469	.	-1	-1	.	0
chr10	38066659	38067011	STAT5_sDHS	Peak_5470	chr10	38066846	38067188	5137	165
chr10	38077583	38078033	STAT5_sDHS	Peak_5471	chr10	38077580	38078031	5138	448
chr10	38158814	38159753	STAT5_sDHS	Peak_5472	chr10	38158969	38159782	5139	784
chr10	38273993	38274217	STAT5_sDHS	Peak_5473	.	-1	-1	.	0
chr10	38595691	38596043	STAT5_sDHS	Peak_5474	.	-1	-1	.	0
chr10	38684899	38685476	STAT5_sDHS	Peak_5475	chr10	38685122	38685547	5140	354
chr10	38853362	38854241	STAT5_sDHS	Peak_5476	chr10	38853520	38854239	5143	719
chr10	38885344	38886571	STAT5_sDHS	Peak_5477	.	-1	-1	.	0
chr10	38891008	38891942	STAT5_sDHS	Peak_5478	chr10	38890571	38891942	5146	934
chr10	38892893	38893871	STAT5_sDHS	Peak_5479	chr10	38892519	38894384	5147	978
chr10	38936186	38936916	STAT5_sDHS	Peak_5480	chr10	38936367	38936686	5148	319
chr10	38959510	38960090	STAT5_sDHS	Peak_5481	chr10	38959709	38960001	5149	292
chr10	38986294	38986686	STAT5_sDHS	Peak_5482	chr10	38986446	38986706	5150	240
chr10	39088350	39088776	STAT5_sDHS	Peak_5483	chr10	39088429	39088614	5151	185
chr10	39089257	39089815	STAT5_sDHS	Peak_5484	chr10	39089258	39089811	5152	553
chr10	39099715	39100194	STAT5_sDHS	Peak_5485	chr10	39099868	39100079	5154	211
chr10	39125812	39126475	STAT5_sDHS	Peak_5486	chr10	39126107	39126482	5156	368
chr10	39141668	39141927	STAT5_sDHS	Peak_5487	.	-1	-1	.	0
chr10	39152211	39153074	STAT5_sDHS	Peak_5488	chr10	39152346	39153022	5157	676
chr10	39154266	39154514	STAT5_sDHS	Peak_5489	chr10	39154191	39154454	5158	188
chr10	39170964	39171250	STAT5_sDHS	Peak_5490	chr10	39170969	39171328	5159	281
chr10	39208199	39208569	STAT5_sDHS	Peak_5491	.	-1	-1	.	0
chr10	39222178	39222420	STAT5_sDHS	Peak_5492	chr10	39222096	39222382	5160	204
chr10	39240039	39240525	STAT5_sDHS	Peak_5493	.	-1	-1	.	0
chr10	39275533	39275959	STAT5_sDHS	Peak_5494	chr10	39275562	39275843	5161	281
chr10	39332508	39334915	STAT5_sDHS	Peak_5495	chr10	39332483	39334167	5162	1659
chr10	39344404	39345284	STAT5_sDHS	Peak_5496	.	-1	-1	.	0
chr10	39345468	39346162	STAT5_sDHS	Peak_5497	.	-1	-1	.	0
chr10	39365731	39365931	STAT5_sDHS	Peak_5498	.	-1	-1	.	0
chr10	39366325	39366811	STAT5_sDHS	Peak_5499	chr10	39366411	39366838	5167	400
chr10	39379276	39380336	STAT5_sDHS	Peak_5500	chr10	39379195	39380198	5168	922
chr10	39450960	39452665	STAT5_sDHS	Peak_5501	.	-1	-1	.	0
chr10	39497193	39497683	STAT5_sDHS	Peak_5502	.	-1	-1	.	0
chr10	39618525	39619481	STAT5_sDHS	Peak_5503	chr10	39618558	39619418	5172	860
chr10	39676327	39676553	STAT5_sDHS	Peak_5504	chr10	39676347	39676597	5173	206
chr10	39679616	39680309	STAT5_sDHS	Peak_5505	chr10	39679444	39680481	5174	693
chr10	39702497	39702697	STAT5_sDHS	Peak_5506	.	-1	-1	.	0
chr10	39710665	39711390	STAT5_sDHS	Peak_5507	chr10	39710728	39711457	5175	662
chr10	39743280	39743514	STAT5_sDHS	Peak_5509	.	-1	-1	.	0
chr10	39744337	39745431	STAT5_sDHS	Peak_5510	chr10	39744484	39745496	5177	947
chr10	39761111	39761423	STAT5_sDHS	Peak_5511	.	-1	-1	.	0
chr10	39771819	39772362	STAT5_sDHS	Peak_5512	chr10	39771985	39772293	5178	308
chr10	39773180	39773597	STAT5_sDHS	Peak_5513	.	-1	-1	.	0
chr10	39782593	39783808	STAT5_sDHS	Peak_5514	chr10	39783141	39783526	5180	385
chr10	39788915	39789727	STAT5_sDHS	Peak_5515	chr10	39789082	39789484	5181	402
chr10	39791470	39791971	STAT5_sDHS	Peak_5516	.	-1	-1	.	0
chr10	39797184	39798181	STAT5_sDHS	Peak_5517	chr10	39797241	39798113	5182	872
chr10	39814883	39815556	STAT5_sDHS	Peak_5518	.	-1	-1	.	0
chr10	39823335	39823955	STAT5_sDHS	Peak_5519	.	-1	-1	.	0
chr10	39826284	39826659	STAT5_sDHS	Peak_5520	chr10	39826398	39826516	5184	118
chr10	39827683	39828072	STAT5_sDHS	Peak_5521	chr10	39827899	39828089	5185	173
chr10	39838589	39839510	STAT5_sDHS	Peak_5522	chr10	39838561	39839271	5186	682
chr10	39844536	39845501	STAT5_sDHS	Peak_5523	chr10	39844610	39845415	5187	805
chr10	39855820	39856166	STAT5_sDHS	Peak_5524	.	-1	-1	.	0
chr10	39860657	39860891	STAT5_sDHS	Peak_5525	.	-1	-1	.	0
chr10	39861477	39862494	STAT5_sDHS	Peak_5526	chr10	39860962	39862359	5188	882
chr10	39881311	39882090	STAT5_sDHS	Peak_5527	chr10	39881206	39882045	5189	734
chr10	39883551	39884612	STAT5_sDHS	Peak_5528	chr10	39883718	39884504	5190	786
chr10	39897195	39897963	STAT5_sDHS	Peak_5529	chr10	39897229	39897851	5191	622
chr10	39908540	39909092	STAT5_sDHS	Peak_5530	chr10	39908591	39909024	5193	433
chr10	39932144	39932743	STAT5_sDHS	Peak_5531	chr10	39932252	39932840	5195	491
chr10	39966432	39967383	STAT5_sDHS	Peak_5532	chr10	39966527	39967104	5196	577
chr10	39977168	39978958	STAT5_sDHS	Peak_5533	.	-1	-1	.	0
chr10	40020465	40021496	STAT5_sDHS	Peak_5534	chr10	40020522	40021576	5200	974
chr10	40021886	40022772	STAT5_sDHS	Peak_5535	chr10	40021867	40022868	5201	886
chr10	40037097	40037392	STAT5_sDHS	Peak_5536	.	-1	-1	.	0
chr10	40068304	40069383	STAT5_sDHS	Peak_5538	chr10	40068359	40069926	5203	1024
chr10	40091275	40092480	STAT5_sDHS	Peak_5539	.	-1	-1	.	0
chr10	40093004	40093303	STAT5_sDHS	Peak_5540	.	-1	-1	.	0
chr10	40145747	40146321	STAT5_sDHS	Peak_5541	.	-1	-1	.	0
chr10	40165577	40166021	STAT5_sDHS	Peak_5542	.	-1	-1	.	0
chr10	40166375	40167044	STAT5_sDHS	Peak_5543	.	-1	-1	.	0
chr10	40177035	40177451	STAT5_sDHS	Peak_5544	.	-1	-1	.	0
chr10	40196480	40197053	STAT5_sDHS	Peak_5545	.	-1	-1	.	0
chr10	40214251	40215095	STAT5_sDHS	Peak_5546	chr10	40213996	40215439	5204	844
chr10	40218970	40220321	STAT5_sDHS	Peak_5547	chr10	40219028	40220096	5206	1068
chr10	40231069	40231411	STAT5_sDHS	Peak_5548	chr10	40231085	40231242	5207	157
chr10	40231784	40232498	STAT5_sDHS	Peak_5549	chr10	40231811	40232425	5208	614
chr10	40236167	40236673	STAT5_sDHS	Peak_5550	chr10	40236270	40236624	5209	354
chr10	40239281	40239795	STAT5_sDHS	Peak_5551	chr10	40239342	40239872	5210	453
chr10	40244053	40245099	STAT5_sDHS	Peak_5552	chr10	40244304	40244545	5211	241
chr10	40249579	40249781	STAT5_sDHS	Peak_5553	.	-1	-1	.	0
chr10	40317879	40318156	STAT5_sDHS	Peak_5554	.	-1	-1	.	0
chr10	40349232	40350595	STAT5_sDHS	Peak_5555	chr10	40349419	40351171	5213	1176
chr10	40350634	40351010	STAT5_sDHS	Peak_5556	chr10	40349419	40351171	5213	376
chr10	40591004	40591439	STAT5_sDHS	Peak_5557	.	-1	-1	.	0
chr10	40602737	40603680	STAT5_sDHS	Peak_5558	chr10	40602581	40603861	5215	943
chr10	40723906	40724553	STAT5_sDHS	Peak_5559	chr10	40724064	40724451	5216	387
chr10	40981352	40981946	STAT5_sDHS	Peak_5560	.	-1	-1	.	0
chr10	41010748	41011179	STAT5_sDHS	Peak_5561	chr10	41010905	41011116	5217	211
chr10	41022539	41024074	STAT5_sDHS	Peak_5562	chr10	41022583	41023242	5218	659
chr10	41060993	41061714	STAT5_sDHS	Peak_5563	chr10	41061151	41061606	5220	455
chr10	41105656	41105876	STAT5_sDHS	Peak_5564	.	-1	-1	.	0
chr10	41154631	41154873	STAT5_sDHS	Peak_5565	.	-1	-1	.	0
chr10	41169715	41171284	STAT5_sDHS	Peak_5566	chr10	41169904	41171299	5221	1380
chr10	41193812	41194180	STAT5_sDHS	Peak_5567	.	-1	-1	.	0
chr10	41196231	41196441	STAT5_sDHS	Peak_5568	.	-1	-1	.	0
chr10	41197322	41197609	STAT5_sDHS	Peak_5569	.	-1	-1	.	0
chr10	41209091	41210472	STAT5_sDHS	Peak_5570	chr10	41209091	41210514	5222	1381
chr10	41220795	41221252	STAT5_sDHS	Peak_5571	chr10	41220866	41221140	5223	274
chr10	41225270	41225560	STAT5_sDHS	Peak_5572	chr10	41225380	41225529	5224	149
chr10	41238315	41239571	STAT5_sDHS	Peak_5573	chr10	41238302	41240007	5225	1256
chr10	41264341	41264865	STAT5_sDHS	Peak_5574	.	-1	-1	.	0
chr10	41272419	41273877	STAT5_sDHS	Peak_5575	chr10	41272332	41273972	5226	1458
chr10	41278182	41278464	STAT5_sDHS	Peak_5576	chr10	41278257	41278582	5227	207
chr10	41284857	41285206	STAT5_sDHS	Peak_5577	.	-1	-1	.	0
chr10	41308169	41308861	STAT5_sDHS	Peak_5579	chr10	41308166	41308818	5230	649
chr10	41324451	41325613	STAT5_sDHS	Peak_5580	chr10	41324574	41325526	5232	952
chr10	41331542	41332390	STAT5_sDHS	Peak_5581	chr10	41331686	41332079	5233	393
chr10	41347156	41347367	STAT5_sDHS	Peak_5582	.	-1	-1	.	0
chr10	41356062	41356262	STAT5_sDHS	Peak_5583	.	-1	-1	.	0
chr10	41364100	41364802	STAT5_sDHS	Peak_5584	chr10	41364275	41364587	5234	312
chr10	41396408	41397101	STAT5_sDHS	Peak_5585	chr10	41396485	41397024	5235	539
chr10	41398545	41398776	STAT5_sDHS	Peak_5586	chr10	41398643	41398842	5236	133
chr10	41402447	41403165	STAT5_sDHS	Peak_5587	chr10	41402687	41402870	5237	183
chr10	41409583	41410181	STAT5_sDHS	Peak_5588	.	-1	-1	.	0
chr10	41419425	41419673	STAT5_sDHS	Peak_5589	.	-1	-1	.	0
chr10	41430773	41431010	STAT5_sDHS	Peak_5591	.	-1	-1	.	0
chr10	41431249	41431614	STAT5_sDHS	Peak_5592	chr10	41431291	41431473	5239	182
chr10	41529279	41530687	STAT5_sDHS	Peak_5593	chr10	41529243	41530704	5240	1408
chr10	41606634	41607736	STAT5_sDHS	Peak_5594	chr10	41606831	41607657	5242	826
chr10	41613484	41613906	STAT5_sDHS	Peak_5595	.	-1	-1	.	0
chr10	41654298	41655197	STAT5_sDHS	Peak_5596	chr10	41654439	41655048	5243	609
chr10	41692855	41693101	STAT5_sDHS	Peak_5597	.	-1	-1	.	0
chr10	41700508	41701065	STAT5_sDHS	Peak_5598	chr10	41700697	41700870	5245	173
chr10	41702493	41703037	STAT5_sDHS	Peak_5599	chr10	41702635	41703007	5246	372
chr10	41711188	41712231	STAT5_sDHS	Peak_5600	chr10	41711275	41711740	5247	465
chr10	41737831	41738560	STAT5_sDHS	Peak_5601	chr10	41737950	41738402	5248	452
chr10	41750537	41751430	STAT5_sDHS	Peak_5602	chr10	41750865	41751216	5249	351
chr10	41753566	41753766	STAT5_sDHS	Peak_5603	.	-1	-1	.	0
chr10	41809053	41809646	STAT5_sDHS	Peak_5604	chr10	41809203	41809480	5250	277
chr10	41812126	41812717	STAT5_sDHS	Peak_5605	chr10	41812336	41812688	5251	352
chr10	41922148	41922978	STAT5_sDHS	Peak_5606	chr10	41922189	41923323	5254	789
chr10	41923211	41923411	STAT5_sDHS	Peak_5607	chr10	41922189	41923323	5254	112
chr10	41945016	41946100	STAT5_sDHS	Peak_5608	chr10	41945097	41946405	5257	1003
chr10	41950172	41951376	STAT5_sDHS	Peak_5609	chr10	41950327	41951220	5260	893
chr10	41952948	41953259	STAT5_sDHS	Peak_5610	.	-1	-1	.	0
chr10	41959009	41959587	STAT5_sDHS	Peak_5611	chr10	41959107	41959361	5261	254
chr10	41967965	41968407	STAT5_sDHS	Peak_5612	chr10	41968074	41968220	5264	146
chr10	41970919	41971615	STAT5_sDHS	Peak_5613	chr10	41971050	41971402	5265	352
chr10	41983143	41983514	STAT5_sDHS	Peak_5614	.	-1	-1	.	0
chr10	41983998	41984248	STAT5_sDHS	Peak_5615	chr10	41984079	41984352	5268	169
chr10	41987901	41988341	STAT5_sDHS	Peak_5616	chr10	41987950	41988399	5270	391
chr10	41990291	41990937	STAT5_sDHS	Peak_5617	chr10	41990480	41990908	5272	428
chr10	41993770	41994510	STAT5_sDHS	Peak_5618	.	-1	-1	.	0
chr10	41996211	41996697	STAT5_sDHS	Peak_5619	.	-1	-1	.	0
chr10	41997146	41998099	STAT5_sDHS	Peak_5620	.	-1	-1	.	0
chr10	42011166	42011366	STAT5_sDHS	Peak_5621	.	-1	-1	.	0
chr10	42061674	42062407	STAT5_sDHS	Peak_5622	chr10	42061639	42062242	5275	568
chr10	42177498	42177858	STAT5_sDHS	Peak_5623	chr10	42177677	42177909	5276	181
chr10	42184148	42184362	STAT5_sDHS	Peak_5624	chr10	42184111	42184334	5277	186
chr10	42197406	42197667	STAT5_sDHS	Peak_5625	chr10	42197391	42198664	5279	261
chr10	42197723	42198779	STAT5_sDHS	Peak_5626	chr10	42197391	42198664	5279	941
chr10	42210984	42211490	STAT5_sDHS	Peak_5627	chr10	42211122	42211224	5281	102
chr10	42221393	42222758	STAT5_sDHS	Peak_5628	chr10	42221391	42222969	5283	1365
chr10	42241201	42241607	STAT5_sDHS	Peak_5629	.	-1	-1	.	0
chr10	42356732	42357286	STAT5_sDHS	Peak_5630	.	-1	-1	.	0
chr10	42398264	42398464	STAT5_sDHS	Peak_5631	.	-1	-1	.	0
chr10	42398480	42399179	STAT5_sDHS	Peak_5632	chr10	42398468	42399220	5284	699
chr10	42416793	42417141	STAT5_sDHS	Peak_5633	chr10	42416872	42417095	5285	223
chr10	42434273	42435634	STAT5_sDHS	Peak_5635	chr10	42434240	42435630	5286	1357
chr10	42443097	42444122	STAT5_sDHS	Peak_5636	chr10	42443149	42444311	5287	973
chr10	42454195	42454685	STAT5_sDHS	Peak_5637	.	-1	-1	.	0
chr10	42473705	42474514	STAT5_sDHS	Peak_5638	chr10	42473901	42474520	5289	613
chr10	42480869	42481793	STAT5_sDHS	Peak_5639	chr10	42480795	42482365	5290	924
chr10	42485134	42485447	STAT5_sDHS	Peak_5640	chr10	42485221	42485485	5292	226
chr10	42488297	42488707	STAT5_sDHS	Peak_5641	.	-1	-1	.	0
chr10	42492115	42492686	STAT5_sDHS	Peak_5642	.	-1	-1	.	0
chr10	42524062	42524490	STAT5_sDHS	Peak_5643	.	-1	-1	.	0
chr10	42562098	42562602	STAT5_sDHS	Peak_5644	chr10	42561867	42562601	5294	503
chr10	42563221	42563588	STAT5_sDHS	Peak_5645	chr10	42563310	42563558	5295	248
chr10	42581842	42582747	STAT5_sDHS	Peak_5646	chr10	42582163	42582531	5297	368
chr10	42583550	42583750	STAT5_sDHS	Peak_5647	.	-1	-1	.	0
chr10	42617417	42617729	STAT5_sDHS	Peak_5648	.	-1	-1	.	0
chr10	42707434	42707637	STAT5_sDHS	Peak_5649	.	-1	-1	.	0
chr10	42709595	42709936	STAT5_sDHS	Peak_5650	.	-1	-1	.	0
chr10	42754498	42754815	STAT5_sDHS	Peak_5651	chr10	42754703	42754847	5299	112
chr10	42892771	42893317	STAT5_sDHS	Peak_5652	.	-1	-1	.	0
chr10	42940464	42941751	STAT5_sDHS	Peak_5653	chr10	42940856	42941876	5300	895
chr10	42955564	42955832	STAT5_sDHS	Peak_5654	.	-1	-1	.	0
chr10	42964392	42965031	STAT5_sDHS	Peak_5655	.	-1	-1	.	0
chr10	42965055	42965255	STAT5_sDHS	Peak_5656	.	-1	-1	.	0
chr10	42990946	42991614	STAT5_sDHS	Peak_5657	chr10	42991163	42991449	5301	286
chr10	43030485	43031346	STAT5_sDHS	Peak_5658	chr10	43030547	43031209	5302	662
chr10	43032478	43033309	STAT5_sDHS	Peak_5659	chr10	43032551	43033140	5303	589
chr10	43060392	43061258	STAT5_sDHS	Peak_5660	.	-1	-1	.	0
chr10	43063874	43064255	STAT5_sDHS	Peak_5661	.	-1	-1	.	0
chr10	43077495	43078237	STAT5_sDHS	Peak_5662	chr10	43077727	43078035	5304	308
chr10	43078962	43079257	STAT5_sDHS	Peak_5663	.	-1	-1	.	0
chr10	43083152	43084003	STAT5_sDHS	Peak_5664	chr10	43083346	43083774	5305	428
chr10	43097962	43098399	STAT5_sDHS	Peak_5665	chr10	43098107	43098356	5306	249
chr10	43098526	43099145	STAT5_sDHS	Peak_5666	chr10	43098685	43098940	5307	255
chr10	43159502	43160103	STAT5_sDHS	Peak_5667	chr10	43159539	43159777	5309	238
chr10	43161179	43161472	STAT5_sDHS	Peak_5668	.	-1	-1	.	0
chr10	43172257	43172699	STAT5_sDHS	Peak_5669	chr10	43172302	43172612	5311	310
chr10	43197924	43198232	STAT5_sDHS	Peak_5670	.	-1	-1	.	0
chr10	43198792	43200057	STAT5_sDHS	Peak_5671	.	-1	-1	.	0
chr10	43207361	43207694	STAT5_sDHS	Peak_5672	.	-1	-1	.	0
chr10	43210389	43211050	STAT5_sDHS	Peak_5673	chr10	43210302	43211050	5315	661
chr10	43229056	43229404	STAT5_sDHS	Peak_5674	chr10	43228987	43229472	5316	348
chr10	43232643	43233137	STAT5_sDHS	Peak_5675	chr10	43232705	43233278	5318	432
chr10	43237591	43238529	STAT5_sDHS	Peak_5676	chr10	43236711	43238556	5319	938
chr10	43254467	43254692	STAT5_sDHS	Peak_5677	.	-1	-1	.	0
chr10	43260029	43261149	STAT5_sDHS	Peak_5678	chr10	43260209	43261158	5324	940
chr10	43294696	43295165	STAT5_sDHS	Peak_5679	.	-1	-1	.	0
chr10	43298576	43298904	STAT5_sDHS	Peak_5680	.	-1	-1	.	0
chr10	43408883	43409572	STAT5_sDHS	Peak_5681	chr10	43408978	43409597	5326	594
chr10	43413739	43414438	STAT5_sDHS	Peak_5682	chr10	43413842	43414172	5327	330
chr10	43420302	43420690	STAT5_sDHS	Peak_5683	.	-1	-1	.	0
chr10	43421165	43421639	STAT5_sDHS	Peak_5684	chr10	43421434	43421614	5328	180
chr10	43427795	43428144	STAT5_sDHS	Peak_5685	.	-1	-1	.	0
chr10	43448606	43448844	STAT5_sDHS	Peak_5686	chr10	43448554	43448761	5329	155
chr10	43461997	43462860	STAT5_sDHS	Peak_5687	chr10	43462086	43462860	5330	774
chr10	43471962	43472201	STAT5_sDHS	Peak_5688	chr10	43471992	43472129	5331	137
chr10	43546692	43547021	STAT5_sDHS	Peak_5689	.	-1	-1	.	0
chr10	43620985	43621999	STAT5_sDHS	Peak_5690	chr10	43621129	43621823	5332	694
chr10	43647212	43648104	STAT5_sDHS	Peak_5691	chr10	43647385	43648046	5333	661
chr10	43648136	43648825	STAT5_sDHS	Peak_5692	chr10	43648086	43648857	5334	689
chr10	43673684	43673929	STAT5_sDHS	Peak_5693	.	-1	-1	.	0
chr10	43722433	43722834	STAT5_sDHS	Peak_5694	chr10	43722410	43722746	5336	313
chr10	43722895	43723095	STAT5_sDHS	Peak_5695	.	-1	-1	.	0
chr10	43723243	43723847	STAT5_sDHS	Peak_5696	chr10	43723169	43723918	5337	604
chr10	43725776	43726424	STAT5_sDHS	Peak_5697	chr10	43725486	43726469	5338	648
chr10	43728652	43729166	STAT5_sDHS	Peak_5698	chr10	43728683	43729098	5339	415
chr10	43745980	43746241	STAT5_sDHS	Peak_5699	.	-1	-1	.	0
chr10	43790779	43791178	STAT5_sDHS	Peak_5700	chr10	43791031	43791162	5340	131
chr10	43830134	43830937	STAT5_sDHS	Peak_5701	chr10	43830328	43830759	5341	431
chr10	43868477	43869117	STAT5_sDHS	Peak_5702	chr10	43868599	43869125	5342	518
chr10	43958367	43958787	STAT5_sDHS	Peak_5703	.	-1	-1	.	0
chr10	43987733	43989395	STAT5_sDHS	Peak_5704	chr10	43987663	43988670	5343	937
chr10	44002455	44002655	STAT5_sDHS	Peak_5705	.	-1	-1	.	0
chr10	44015459	44016073	STAT5_sDHS	Peak_5706	chr10	44015577	44015927	5345	350
chr10	44100394	44100906	STAT5_sDHS	Peak_5707	chr10	44100337	44100779	5347	385
chr10	44101241	44101497	STAT5_sDHS	Peak_5708	chr10	44101223	44101517	5348	256
chr10	44101526	44101726	STAT5_sDHS	Peak_5709	.	-1	-1	.	0
chr10	44143086	44143659	STAT5_sDHS	Peak_5710	.	-1	-1	.	0
chr10	44144832	44145064	STAT5_sDHS	Peak_5711	chr10	44144908	44145145	5349	156
chr10	44147270	44148037	STAT5_sDHS	Peak_5712	chr10	44147294	44148351	5350	743
chr10	44167154	44167627	STAT5_sDHS	Peak_5713	chr10	44167193	44167591	5351	398
chr10	44167924	44168195	STAT5_sDHS	Peak_5714	.	-1	-1	.	0
chr10	44174682	44175044	STAT5_sDHS	Peak_5715	chr10	44174735	44174946	5352	211
chr10	44178169	44178852	STAT5_sDHS	Peak_5716	chr10	44178268	44178829	5353	561
chr10	44180021	44180407	STAT5_sDHS	Peak_5717	.	-1	-1	.	0
chr10	44193848	44194572	STAT5_sDHS	Peak_5718	chr10	44194103	44194533	5354	430
chr10	44246772	44247067	STAT5_sDHS	Peak_5719	chr10	44246635	44247178	5355	295
chr10	44248782	44249763	STAT5_sDHS	Peak_5720	chr10	44248996	44249911	5356	767
chr10	44309184	44309485	STAT5_sDHS	Peak_5721	.	-1	-1	.	0
chr10	44324187	44324729	STAT5_sDHS	Peak_5722	chr10	44324269	44324660	5357	391
chr10	44327079	44327756	STAT5_sDHS	Peak_5723	chr10	44327206	44327675	5358	469
chr10	44351659	44352068	STAT5_sDHS	Peak_5724	.	-1	-1	.	0
chr10	44411501	44411982	STAT5_sDHS	Peak_5725	.	-1	-1	.	0
chr10	44419698	44420316	STAT5_sDHS	Peak_5726	chr10	44419850	44420449	5360	466
chr10	44421856	44422547	STAT5_sDHS	Peak_5727	chr10	44421830	44422546	5361	690
chr10	44474507	44475565	STAT5_sDHS	Peak_5728	chr10	44475210	44475581	5364	355
chr10	44485280	44485696	STAT5_sDHS	Peak_5729	.	-1	-1	.	0
chr10	44720381	44720986	STAT5_sDHS	Peak_5730	chr10	44720692	44721035	5365	294
chr10	44722638	44723548	STAT5_sDHS	Peak_5731	chr10	44723106	44723436	5366	330
chr10	44737237	44738273	STAT5_sDHS	Peak_5732	chr10	44737357	44738352	5367	916
chr10	44768331	44768928	STAT5_sDHS	Peak_5733	chr10	44768303	44769044	5368	597
chr10	44770843	44771300	STAT5_sDHS	Peak_5734	chr10	44770991	44771295	5369	304
chr10	44786527	44787627	STAT5_sDHS	Peak_5735	chr10	44786378	44787642	5370	1100
chr10	44790050	44790469	STAT5_sDHS	Peak_5736	.	-1	-1	.	0
chr10	44820160	44820863	STAT5_sDHS	Peak_5737	chr10	44820171	44820910	5371	692
chr10	44823826	44824704	STAT5_sDHS	Peak_5738	chr10	44823764	44824352	5372	526
chr10	44852109	44852750	STAT5_sDHS	Peak_5739	chr10	44852272	44852502	5374	230
chr10	44883883	44884600	STAT5_sDHS	Peak_5740	chr10	44884259	44884445	5375	186
chr10	44910225	44910527	STAT5_sDHS	Peak_5741	.	-1	-1	.	0
chr10	44924472	44924794	STAT5_sDHS	Peak_5742	.	-1	-1	.	0
chr10	44930019	44930766	STAT5_sDHS	Peak_5743	chr10	44930073	44930691	5377	618
chr10	45065033	45065461	STAT5_sDHS	Peak_5744	chr10	45065050	45065377	5378	327
chr10	45092980	45093287	STAT5_sDHS	Peak_5745	.	-1	-1	.	0
chr10	45194012	45194351	STAT5_sDHS	Peak_5746	.	-1	-1	.	0
chr10	45266641	45266841	STAT5_sDHS	Peak_5747	.	-1	-1	.	0
chr10	45297502	45298449	STAT5_sDHS	Peak_5748	chr10	45297470	45297962	5379	460
chr10	45325743	45326112	STAT5_sDHS	Peak_5749	.	-1	-1	.	0
chr10	45480083	45480283	STAT5_sDHS	Peak_5750	.	-1	-1	.	0
chr10	45568680	45569240	STAT5_sDHS	Peak_5751	.	-1	-1	.	0
chr10	45572348	45572990	STAT5_sDHS	Peak_5752	chr10	45572557	45573074	5381	433
chr10	45636705	45637154	STAT5_sDHS	Peak_5753	.	-1	-1	.	0
chr10	45677519	45677829	STAT5_sDHS	Peak_5754	.	-1	-1	.	0
chr10	45777201	45777401	STAT5_sDHS	Peak_5755	.	-1	-1	.	0
chr10	47237059	47237517	STAT5_sDHS	Peak_5756	.	-1	-1	.	0
chr10	47262611	47263304	STAT5_sDHS	Peak_5757	chr10	47262833	47262977	5382	144
chr10	47272919	47273394	STAT5_sDHS	Peak_5758	.	-1	-1	.	0
chr10	47360377	47361351	STAT5_sDHS	Peak_5760	.	-1	-1	.	0
chr10	47373167	47373880	STAT5_sDHS	Peak_5762	chr10	47373166	47374535	5385	713
chr10	48000527	48001005	STAT5_sDHS	Peak_5764	.	-1	-1	.	0
chr10	50311815	50312938	STAT5_sDHS	Peak_5765	chr10	50311914	50313096	5386	1024
chr10	50343463	50343753	STAT5_sDHS	Peak_5766	.	-1	-1	.	0
chr10	50345471	50346325	STAT5_sDHS	Peak_5767	chr10	50345702	50346086	5387	384
chr10	50377225	50377496	STAT5_sDHS	Peak_5768	.	-1	-1	.	0
chr10	50418869	50419131	STAT5_sDHS	Peak_5769	.	-1	-1	.	0
chr10	50450673	50450921	STAT5_sDHS	Peak_5770	.	-1	-1	.	0
chr10	50482744	50483145	STAT5_sDHS	Peak_5771	chr10	50482898	50483116	5388	218
chr10	50483181	50484437	STAT5_sDHS	Peak_5772	chr10	50483322	50484089	5389	767
chr10	50505022	50505535	STAT5_sDHS	Peak_5773	.	-1	-1	.	0
chr10	50615926	50616553	STAT5_sDHS	Peak_5774	.	-1	-1	.	0
chr10	50616823	50617098	STAT5_sDHS	Peak_5775	.	-1	-1	.	0
chr10	50617618	50618330	STAT5_sDHS	Peak_5776	chr10	50617791	50618357	5391	539
chr10	50621832	50622159	STAT5_sDHS	Peak_5777	.	-1	-1	.	0
chr10	50623266	50623766	STAT5_sDHS	Peak_5778	.	-1	-1	.	0
chr10	51124805	51125005	STAT5_sDHS	Peak_5779	.	-1	-1	.	0
chr10	51173687	51174003	STAT5_sDHS	Peak_5780	.	-1	-1	.	0
chr10	51273332	51273601	STAT5_sDHS	Peak_5781	.	-1	-1	.	0
chr10	51315021	51315404	STAT5_sDHS	Peak_5782	.	-1	-1	.	0
chr10	51428423	51428705	STAT5_sDHS	Peak_5783	.	-1	-1	.	0
chr10	51440674	51441220	STAT5_sDHS	Peak_5784	.	-1	-1	.	0
chr10	51441519	51442002	STAT5_sDHS	Peak_5785	.	-1	-1	.	0
chr10	51442041	51442246	STAT5_sDHS	Peak_5786	.	-1	-1	.	0
chr10	51477713	51478005	STAT5_sDHS	Peak_5787	.	-1	-1	.	0
chr10	51482851	51483600	STAT5_sDHS	Peak_5788	chr10	51483061	51483424	5393	363
chr10	51488180	51488811	STAT5_sDHS	Peak_5789	chr10	51488325	51488594	5394	269
chr10	51499367	51499729	STAT5_sDHS	Peak_5790	.	-1	-1	.	0
chr10	51511904	51512210	STAT5_sDHS	Peak_5791	.	-1	-1	.	0
chr10	51513522	51514268	STAT5_sDHS	Peak_5792	chr10	51513725	51514089	5395	364
chr10	51514477	51514677	STAT5_sDHS	Peak_5793	.	-1	-1	.	0
chr10	51763699	51764185	STAT5_sDHS	Peak_5794	chr10	51763849	51764203	5396	336
chr10	51951912	51952360	STAT5_sDHS	Peak_5795	chr10	51951930	51952721	5397	430
chr10	51952867	51953733	STAT5_sDHS	Peak_5796	chr10	51953046	51954258	5398	687
chr10	51994732	51995325	STAT5_sDHS	Peak_5797	chr10	51994744	51995406	5400	581
chr10	52013953	52014406	STAT5_sDHS	Peak_5798	chr10	52013995	52014268	5401	273
chr10	52028839	52029646	STAT5_sDHS	Peak_5799	chr10	52028952	52029502	5402	550
chr10	52050697	52051054	STAT5_sDHS	Peak_5800	.	-1	-1	.	0
chr10	52079834	52080279	STAT5_sDHS	Peak_5801	chr10	52080183	52080543	5404	96
chr10	52080636	52081432	STAT5_sDHS	Peak_5802	chr10	52080711	52081395	5405	684
chr10	52094282	52094918	STAT5_sDHS	Peak_5803	.	-1	-1	.	0
chr10	52097952	52098324	STAT5_sDHS	Peak_5804	chr10	52097972	52098585	5406	352
chr10	52101590	52102572	STAT5_sDHS	Peak_5805	chr10	52101095	52102664	5407	982
chr10	52136913	52137967	STAT5_sDHS	Peak_5807	chr10	52136814	52138507	5410	1054
chr10	52138029	52138349	STAT5_sDHS	Peak_5808	chr10	52136814	52138507	5410	320
chr10	52410184	52410384	STAT5_sDHS	Peak_5809	.	-1	-1	.	0
chr10	52410466	52410674	STAT5_sDHS	Peak_5810	.	-1	-1	.	0
chr10	52419081	52419281	STAT5_sDHS	Peak_5811	.	-1	-1	.	0
chr10	52419371	52419675	STAT5_sDHS	Peak_5812	.	-1	-1	.	0
chr10	52589741	52590059	STAT5_sDHS	Peak_5813	chr10	52589675	52589915	5411	174
chr10	52590742	52591480	STAT5_sDHS	Peak_5814	chr10	52590994	52591483	5412	486
chr10	52834930	52835292	STAT5_sDHS	Peak_5815	.	-1	-1	.	0
chr10	53037688	53037888	STAT5_sDHS	Peak_5816	.	-1	-1	.	0
chr10	53044563	53044774	STAT5_sDHS	Peak_5817	.	-1	-1	.	0
chr10	53067737	53068592	STAT5_sDHS	Peak_5818	chr10	53068198	53068438	5413	240
chr10	53083937	53084991	STAT5_sDHS	Peak_5819	chr10	53084129	53084728	5416	599
chr10	53086049	53086421	STAT5_sDHS	Peak_5820	chr10	53086375	53086573	5417	46
chr10	53096956	53097252	STAT5_sDHS	Peak_5821	chr10	53097044	53097257	5418	208
chr10	53099339	53099922	STAT5_sDHS	Peak_5822	chr10	53098933	53100021	5419	583
chr10	53102257	53103205	STAT5_sDHS	Peak_5823	chr10	53102300	53103294	5420	905
chr10	53117935	53118649	STAT5_sDHS	Peak_5825	chr10	53118102	53118626	5421	524
chr10	53126411	53127845	STAT5_sDHS	Peak_5826	chr10	53127198	53127598	5423	400
chr10	53142688	53143717	STAT5_sDHS	Peak_5827	chr10	53142789	53143654	5424	865
chr10	53154583	53155546	STAT5_sDHS	Peak_5828	chr10	53154748	53155547	5425	798
chr10	53180974	53181513	STAT5_sDHS	Peak_5829	chr10	53181041	53181532	5426	472
chr10	53316054	53317153	STAT5_sDHS	Peak_5830	chr10	53316134	53317535	5427	1019
chr10	53335927	53336263	STAT5_sDHS	Peak_5831	.	-1	-1	.	0
chr10	53349025	53350323	STAT5_sDHS	Peak_5832	chr10	53349025	53350175	5428	1150
chr10	53583204	53583989	STAT5_sDHS	Peak_5833	chr10	53583379	53583712	5430	333
chr10	53647741	53647970	STAT5_sDHS	Peak_5834	chr10	53647637	53648048	5431	229
chr10	53649455	53650666	STAT5_sDHS	Peak_5835	chr10	53649581	53650282	5433	701
chr10	53655721	53656426	STAT5_sDHS	Peak_5836	chr10	53655920	53656353	5435	433
chr10	53694050	53694301	STAT5_sDHS	Peak_5837	.	-1	-1	.	0
chr10	53709564	53709839	STAT5_sDHS	Peak_5838	chr10	53709531	53709700	5436	136
chr10	53709850	53710292	STAT5_sDHS	Peak_5839	.	-1	-1	.	0
chr10	53713704	53714196	STAT5_sDHS	Peak_5840	.	-1	-1	.	0
chr10	53719945	53720164	STAT5_sDHS	Peak_5841	.	-1	-1	.	0
chr10	53746463	53746850	STAT5_sDHS	Peak_5842	.	-1	-1	.	0
chr10	53752213	53752680	STAT5_sDHS	Peak_5843	.	-1	-1	.	0
chr10	53760557	53760989	STAT5_sDHS	Peak_5844	chr10	53760187	53760884	5439	327
chr10	53762239	53762609	STAT5_sDHS	Peak_5845	chr10	53762309	53762568	5440	259
chr10	53766018	53766532	STAT5_sDHS	Peak_5846	.	-1	-1	.	0
chr10	53790694	53791188	STAT5_sDHS	Peak_5848	chr10	53790490	53791261	5444	494
chr10	53793232	53794267	STAT5_sDHS	Peak_5849	.	-1	-1	.	0
chr10	53795196	53796040	STAT5_sDHS	Peak_5850	.	-1	-1	.	0
chr10	53839215	53839415	STAT5_sDHS	Peak_5851	.	-1	-1	.	0
chr10	53889086	53889555	STAT5_sDHS	Peak_5852	chr10	53889181	53889532	5449	351
chr10	53989833	53990070	STAT5_sDHS	Peak_5853	.	-1	-1	.	0
chr10	54913304	54914079	STAT5_sDHS	Peak_5855	.	-1	-1	.	0
chr10	54977172	54977790	STAT5_sDHS	Peak_5856	.	-1	-1	.	0
chr10	55032517	55033255	STAT5_sDHS	Peak_5857	.	-1	-1	.	0
chr10	55188531	55188731	STAT5_sDHS	Peak_5858	chr10	55188550	55188852	5450	181
chr10	55649597	55650150	STAT5_sDHS	Peak_5859	.	-1	-1	.	0
chr10	55699834	55700034	STAT5_sDHS	Peak_5860	.	-1	-1	.	0
chr10	55826342	55827014	STAT5_sDHS	Peak_5861	chr10	55826386	55826941	5451	555
chr10	55884128	55884548	STAT5_sDHS	Peak_5862	.	-1	-1	.	0
chr10	55888434	55888635	STAT5_sDHS	Peak_5863	.	-1	-1	.	0
chr10	55948184	55949103	STAT5_sDHS	Peak_5864	chr10	55948301	55949242	5453	802
chr10	56097014	56097240	STAT5_sDHS	Peak_5865	chr10	56096911	56097205	5455	191
chr10	56159703	56160321	STAT5_sDHS	Peak_5866	chr10	56159521	56160101	5457	398
chr10	56164217	56164642	STAT5_sDHS	Peak_5867	chr10	56164212	56164669	5458	425
chr10	56179234	56179477	STAT5_sDHS	Peak_5868	.	-1	-1	.	0
chr10	56219973	56220405	STAT5_sDHS	Peak_5869	.	-1	-1	.	0
chr10	56512923	56513298	STAT5_sDHS	Peak_5870	chr10	56512946	56513277	5459	331
chr10	56550936	56551470	STAT5_sDHS	Peak_5871	.	-1	-1	.	0
chr10	56676409	56676940	STAT5_sDHS	Peak_5872	.	-1	-1	.	0
chr10	56721160	56721525	STAT5_sDHS	Peak_5873	.	-1	-1	.	0
chr10	56806542	56807134	STAT5_sDHS	Peak_5874	chr10	56806762	56807002	5462	240
chr10	56808098	56808298	STAT5_sDHS	Peak_5875	.	-1	-1	.	0
chr10	57002895	57003095	STAT5_sDHS	Peak_5876	.	-1	-1	.	0
chr10	57167746	57168314	STAT5_sDHS	Peak_5879	.	-1	-1	.	0
chr10	57183116	57183316	STAT5_sDHS	Peak_5880	.	-1	-1	.	0
chr10	57205673	57206678	STAT5_sDHS	Peak_5881	chr10	57205701	57206769	5463	977
chr10	57207479	57207827	STAT5_sDHS	Peak_5882	chr10	57207656	57207838	5464	171
chr10	57208240	57208695	STAT5_sDHS	Peak_5883	chr10	57208519	57208780	5465	176
chr10	57213620	57214171	STAT5_sDHS	Peak_5884	chr10	57213840	57214010	5467	170
chr10	57217969	57218302	STAT5_sDHS	Peak_5885	.	-1	-1	.	0
chr10	57218950	57219805	STAT5_sDHS	Peak_5886	chr10	57219213	57219876	5468	592
chr10	57251693	57252667	STAT5_sDHS	Peak_5887	chr10	57251889	57252582	5469	693
chr10	57291139	57291339	STAT5_sDHS	Peak_5888	.	-1	-1	.	0
chr10	57333210	57333480	STAT5_sDHS	Peak_5889	.	-1	-1	.	0
chr10	57380148	57380809	STAT5_sDHS	Peak_5890	chr10	57380379	57380648	5470	269
chr10	57410062	57410262	STAT5_sDHS	Peak_5891	.	-1	-1	.	0
chr10	57463311	57463836	STAT5_sDHS	Peak_5892	chr10	57463482	57463691	5471	209
chr10	57482839	57483358	STAT5_sDHS	Peak_5893	chr10	57482939	57483177	5472	238
chr10	57485630	57485934	STAT5_sDHS	Peak_5894	.	-1	-1	.	0
chr10	57504446	57504714	STAT5_sDHS	Peak_5895	chr10	57504534	57504695	5473	161
chr10	57514175	57515449	STAT5_sDHS	Peak_5896	chr10	57514327	57515327	5474	1000
chr10	57515784	57516255	STAT5_sDHS	Peak_5897	chr10	57515964	57516149	5475	185
chr10	57542286	57542594	STAT5_sDHS	Peak_5898	.	-1	-1	.	0
chr10	57717496	57718876	STAT5_sDHS	Peak_5899	chr10	57717970	57718627	5477	657
chr10	57785524	57786633	STAT5_sDHS	Peak_5900	chr10	57785470	57786703	5479	1109
chr10	57804403	57804945	STAT5_sDHS	Peak_5901	chr10	57804520	57804827	5480	307
chr10	57814475	57814722	STAT5_sDHS	Peak_5902	.	-1	-1	.	0
chr10	57822045	57822276	STAT5_sDHS	Peak_5903	.	-1	-1	.	0
chr10	57834005	57834205	STAT5_sDHS	Peak_5904	.	-1	-1	.	0
chr10	57867726	57869073	STAT5_sDHS	Peak_5905	chr10	57867974	57869016	5481	1042
chr10	57908991	57910043	STAT5_sDHS	Peak_5906	chr10	57909080	57910331	5482	963
chr10	57960452	57961587	STAT5_sDHS	Peak_5907	chr10	57960497	57961188	5483	691
chr10	58011331	58011794	STAT5_sDHS	Peak_5908	.	-1	-1	.	0
chr10	58067596	58067849	STAT5_sDHS	Peak_5909	chr10	58067588	58067865	5484	253
chr10	58369736	58370157	STAT5_sDHS	Peak_5910	.	-1	-1	.	0
chr10	58571768	58572118	STAT5_sDHS	Peak_5911	.	-1	-1	.	0
chr10	58615073	58615640	STAT5_sDHS	Peak_5912	chr10	58615155	58615633	5486	478
chr10	58624246	58624577	STAT5_sDHS	Peak_5913	.	-1	-1	.	0
chr10	58676576	58676776	STAT5_sDHS	Peak_5914	.	-1	-1	.	0
chr10	58683615	58684964	STAT5_sDHS	Peak_5915	chr10	58683720	58685276	5487	1244
chr10	58724285	58724615	STAT5_sDHS	Peak_5917	chr10	58724324	58724663	5491	291
chr10	58728253	58728616	STAT5_sDHS	Peak_5918	.	-1	-1	.	0
chr10	58739729	58740819	STAT5_sDHS	Peak_5919	chr10	58739905	58740263	5492	358
chr10	58742133	58742414	STAT5_sDHS	Peak_5920	.	-1	-1	.	0
chr10	58755189	58755698	STAT5_sDHS	Peak_5921	chr10	58755259	58756103	5496	439
chr10	58757776	58758458	STAT5_sDHS	Peak_5922	.	-1	-1	.	0
chr10	58785581	58786680	STAT5_sDHS	Peak_5923	chr10	58785659	58786785	5498	1021
chr10	58794351	58794956	STAT5_sDHS	Peak_5924	.	-1	-1	.	0
chr10	58797736	58798050	STAT5_sDHS	Peak_5925	chr10	58797739	58797980	5499	241
chr10	58798849	58799202	STAT5_sDHS	Peak_5926	.	-1	-1	.	0
chr10	58808211	58808520	STAT5_sDHS	Peak_5927	.	-1	-1	.	0
chr10	58893513	58893886	STAT5_sDHS	Peak_5929	chr10	58893584	58893924	5504	302
chr10	58894173	58894736	STAT5_sDHS	Peak_5930	.	-1	-1	.	0
chr10	58902136	58902397	STAT5_sDHS	Peak_5931	chr10	58902000	58902539	5506	261
chr10	58904512	58904862	STAT5_sDHS	Peak_5932	chr10	58904363	58904947	5507	350
chr10	58905819	58906597	STAT5_sDHS	Peak_5933	chr10	58905930	58906421	5508	491
chr10	58914541	58914945	STAT5_sDHS	Peak_5934	chr10	58914668	58914922	5510	254
chr10	58928141	58928709	STAT5_sDHS	Peak_5935	chr10	58928374	58928806	5511	335
chr10	58938650	58938938	STAT5_sDHS	Peak_5936	chr10	58938539	58938898	5513	248
chr10	58939471	58940422	STAT5_sDHS	Peak_5937	chr10	58939651	58940419	5515	768
chr10	58966346	58967103	STAT5_sDHS	Peak_5938	chr10	58966196	58966964	5517	618
chr10	58983441	58983797	STAT5_sDHS	Peak_5939	chr10	58983486	58983791	5518	305
chr10	58987196	58988000	STAT5_sDHS	Peak_5940	chr10	58987440	58987869	5519	429
chr10	59000473	59000673	STAT5_sDHS	Peak_5941	chr10	59000437	59000653	5520	180
chr10	59002070	59002744	STAT5_sDHS	Peak_5942	chr10	59002259	59002567	5521	308
chr10	59011314	59012257	STAT5_sDHS	Peak_5943	chr10	59011549	59012038	5522	489
chr10	59027346	59027633	STAT5_sDHS	Peak_5944	.	-1	-1	.	0
chr10	59034109	59034329	STAT5_sDHS	Peak_5945	.	-1	-1	.	0
chr10	59040445	59041460	STAT5_sDHS	Peak_5946	chr10	59040650	59041219	5523	569
chr10	59078816	59079951	STAT5_sDHS	Peak_5947	chr10	59078759	59079844	5525	1028
chr10	59087912	59088602	STAT5_sDHS	Peak_5948	.	-1	-1	.	0
chr10	59114363	59114563	STAT5_sDHS	Peak_5949	.	-1	-1	.	0
chr10	59164794	59165736	STAT5_sDHS	Peak_5950	chr10	59164980	59165678	5526	698
chr10	59231056	59231945	STAT5_sDHS	Peak_5951	chr10	59231240	59231801	5528	561
chr10	59247579	59248374	STAT5_sDHS	Peak_5954	chr10	59247800	59248332	5532	532
chr10	59249023	59249451	STAT5_sDHS	Peak_5955	chr10	59249068	59249398	5533	330
chr10	59258540	59259113	STAT5_sDHS	Peak_5956	chr10	59258697	59259070	5534	373
chr10	59277514	59277714	STAT5_sDHS	Peak_5957	.	-1	-1	.	0
chr10	59280450	59280717	STAT5_sDHS	Peak_5958	.	-1	-1	.	0
chr10	59327631	59328171	STAT5_sDHS	Peak_5959	chr10	59327872	59328109	5536	237
chr10	59341957	59343174	STAT5_sDHS	Peak_5960	chr10	59341587	59343263	5537	1217
chr10	59343558	59344148	STAT5_sDHS	Peak_5961	chr10	59343572	59344213	5538	576
chr10	59350052	59350252	STAT5_sDHS	Peak_5962	.	-1	-1	.	0
chr10	59362101	59363040	STAT5_sDHS	Peak_5963	chr10	59362066	59363193	5552	939
chr10	59372136	59372336	STAT5_sDHS	Peak_5964	chr10	59372148	59372614	5554	188
chr10	59378716	59379839	STAT5_sDHS	Peak_5965	chr10	59378142	59379637	5555	921
chr10	59383620	59384246	STAT5_sDHS	Peak_5966	chr10	59383708	59384225	5557	517
chr10	59392018	59392277	STAT5_sDHS	Peak_5967	chr10	59392057	59392310	5558	220
chr10	59406022	59406818	STAT5_sDHS	Peak_5968	chr10	59406167	59406773	5560	606
chr10	59414085	59415324	STAT5_sDHS	Peak_5969	.	-1	-1	.	0
chr10	59430431	59430631	STAT5_sDHS	Peak_5970	chr10	59430426	59430663	5565	200
chr10	59432540	59433003	STAT5_sDHS	Peak_5971	chr10	59432524	59433067	5566	463
chr10	59435771	59436336	STAT5_sDHS	Peak_5972	chr10	59435843	59436369	5567	493
chr10	59437017	59437231	STAT5_sDHS	Peak_5973	chr10	59436982	59437398	5568	214
chr10	59440261	59440467	STAT5_sDHS	Peak_5974	chr10	59440234	59440461	5569	200
chr10	59441163	59441469	STAT5_sDHS	Peak_5975	chr10	59441231	59441386	5570	155
chr10	59446163	59446697	STAT5_sDHS	Peak_5976	chr10	59446255	59446550	5573	295
chr10	59453812	59454722	STAT5_sDHS	Peak_5977	chr10	59453951	59454699	5574	748
chr10	59465148	59466262	STAT5_sDHS	Peak_5978	.	-1	-1	.	0
chr10	59544709	59544954	STAT5_sDHS	Peak_5979	.	-1	-1	.	0
chr10	59559207	59559543	STAT5_sDHS	Peak_5980	.	-1	-1	.	0
chr10	59610849	59611049	STAT5_sDHS	Peak_5981	.	-1	-1	.	0
chr10	59631094	59631348	STAT5_sDHS	Peak_5982	.	-1	-1	.	0
chr10	59631717	59632048	STAT5_sDHS	Peak_5983	.	-1	-1	.	0
chr10	59707717	59708265	STAT5_sDHS	Peak_5984	chr10	59707766	59708162	5577	396
chr10	59715351	59715701	STAT5_sDHS	Peak_5985	chr10	59715433	59715733	5578	268
chr10	59725144	59725650	STAT5_sDHS	Peak_5986	chr10	59725213	59725457	5579	244
chr10	59727864	59728182	STAT5_sDHS	Peak_5987	chr10	59728033	59728343	5580	149
chr10	59740171	59741181	STAT5_sDHS	Peak_5988	chr10	59740168	59741140	5581	969
chr10	59745193	59745730	STAT5_sDHS	Peak_5989	chr10	59745351	59745628	5583	277
chr10	59767896	59768356	STAT5_sDHS	Peak_5990	.	-1	-1	.	0
chr10	59809409	59809993	STAT5_sDHS	Peak_5991	chr10	59809435	59810031	5585	558
chr10	59813354	59814089	STAT5_sDHS	Peak_5992	chr10	59813615	59813855	5586	240
chr10	59814146	59814809	STAT5_sDHS	Peak_5993	chr10	59814557	59815208	5588	252
chr10	59836750	59837104	STAT5_sDHS	Peak_5994	chr10	59836672	59837064	5589	314
chr10	60140092	60140302	STAT5_sDHS	Peak_5995	.	-1	-1	.	0
chr10	60196211	60196740	STAT5_sDHS	Peak_5996	chr10	60196283	60196569	5591	286
chr10	60215022	60215968	STAT5_sDHS	Peak_5997	chr10	60215116	60215941	5592	825
chr10	60223067	60223788	STAT5_sDHS	Peak_5998	chr10	60223208	60223671	5593	463
chr10	60242472	60242807	STAT5_sDHS	Peak_5999	chr10	60242244	60242676	5594	204
chr10	60268465	60268665	STAT5_sDHS	Peak_6000	chr10	60268544	60268709	5595	121
chr10	60283152	60283683	STAT5_sDHS	Peak_6001	chr10	60283216	60283729	5600	467
chr10	60293793	60294826	STAT5_sDHS	Peak_6002	.	-1	-1	.	0
chr10	60295581	60295831	STAT5_sDHS	Peak_6003	chr10	60295614	60295826	5603	212
chr10	60394684	60395080	STAT5_sDHS	Peak_6004	chr10	60394847	60395125	5606	233
chr10	60396658	60397392	STAT5_sDHS	Peak_6005	chr10	60397085	60397404	5608	307
chr10	60522080	60522799	STAT5_sDHS	Peak_6006	chr10	60522138	60522802	5609	661
chr10	60531039	60531403	STAT5_sDHS	Peak_6007	.	-1	-1	.	0
chr10	60543090	60543290	STAT5_sDHS	Peak_6008	chr10	60543040	60543302	5610	200
chr10	60543339	60543874	STAT5_sDHS	Peak_6009	.	-1	-1	.	0
chr10	60551777	60553318	STAT5_sDHS	Peak_6010	chr10	60551811	60553782	5613	1507
chr10	60576863	60577450	STAT5_sDHS	Peak_6011	chr10	60577129	60577373	5615	244
chr10	60584821	60585091	STAT5_sDHS	Peak_6012	.	-1	-1	.	0
chr10	60585093	60585293	STAT5_sDHS	Peak_6013	.	-1	-1	.	0
chr10	60586123	60586497	STAT5_sDHS	Peak_6014	.	-1	-1	.	0
chr10	60591243	60592125	STAT5_sDHS	Peak_6015	chr10	60591549	60591922	5616	373
chr10	60600204	60600916	STAT5_sDHS	Peak_6016	chr10	60600325	60600735	5617	410
chr10	60602008	60602542	STAT5_sDHS	Peak_6017	.	-1	-1	.	0
chr10	60610046	60611033	STAT5_sDHS	Peak_6018	.	-1	-1	.	0
chr10	60623247	60623950	STAT5_sDHS	Peak_6019	chr10	60623355	60623953	5620	595
chr10	60624986	60625731	STAT5_sDHS	Peak_6020	chr10	60625162	60625658	5621	496
chr10	60662340	60662835	STAT5_sDHS	Peak_6021	chr10	60662391	60662628	5622	237
chr10	60738576	60738995	STAT5_sDHS	Peak_6022	chr10	60738458	60738791	5624	215
chr10	60740637	60741380	STAT5_sDHS	Peak_6023	chr10	60740709	60741302	5625	593
chr10	60762836	60763096	STAT5_sDHS	Peak_6024	.	-1	-1	.	0
chr10	60769797	60769997	STAT5_sDHS	Peak_6025	.	-1	-1	.	0
chr10	60774918	60776041	STAT5_sDHS	Peak_6026	chr10	60774974	60775924	5628	950
chr10	60776453	60776830	STAT5_sDHS	Peak_6027	chr10	60776498	60776902	5629	332
chr10	60790222	60790832	STAT5_sDHS	Peak_6028	chr10	60790324	60790675	5630	351
chr10	60802745	60803500	STAT5_sDHS	Peak_6029	chr10	60803049	60804123	5633	451
chr10	60803805	60804084	STAT5_sDHS	Peak_6030	chr10	60803049	60804123	5633	279
chr10	60833101	60833594	STAT5_sDHS	Peak_6031	chr10	60833115	60833700	5636	479
chr10	60845689	60846547	STAT5_sDHS	Peak_6032	chr10	60845484	60846547	5640	858
chr10	60862058	60862354	STAT5_sDHS	Peak_6033	chr10	60862172	60862417	5641	182
chr10	60875714	60876493	STAT5_sDHS	Peak_6034	chr10	60875864	60876441	5643	577
chr10	60885705	60886514	STAT5_sDHS	Peak_6035	chr10	60885573	60886915	5645	809
chr10	60888696	60889555	STAT5_sDHS	Peak_6036	chr10	60888668	60889692	5648	859
chr10	60907255	60907596	STAT5_sDHS	Peak_6037	.	-1	-1	.	0
chr10	60913684	60914852	STAT5_sDHS	Peak_6038	.	-1	-1	.	0
chr10	60915393	60915820	STAT5_sDHS	Peak_6039	.	-1	-1	.	0
chr10	60929643	60930103	STAT5_sDHS	Peak_6040	chr10	60929641	60929933	5653	290
chr10	60938232	60938993	STAT5_sDHS	Peak_6041	chr10	60938309	60939042	5654	684
chr10	60951033	60951682	STAT5_sDHS	Peak_6042	.	-1	-1	.	0
chr10	60954660	60955286	STAT5_sDHS	Peak_6043	chr10	60954748	60955114	5655	366
chr10	60958895	60959200	STAT5_sDHS	Peak_6044	.	-1	-1	.	0
chr10	60972700	60973143	STAT5_sDHS	Peak_6045	.	-1	-1	.	0
chr10	60999128	60999935	STAT5_sDHS	Peak_6046	chr10	60998959	60999616	5656	488
chr10	61065240	61065482	STAT5_sDHS	Peak_6047	.	-1	-1	.	0
chr10	61084578	61084798	STAT5_sDHS	Peak_6049	chr10	61084729	61084848	5658	69
chr10	61088639	61088900	STAT5_sDHS	Peak_6050	.	-1	-1	.	0
chr10	61089356	61089556	STAT5_sDHS	Peak_6051	chr10	61089359	61089541	5659	182
chr10	61102289	61102522	STAT5_sDHS	Peak_6052	.	-1	-1	.	0
chr10	61109172	61110009	STAT5_sDHS	Peak_6053	chr10	61109194	61109768	5660	574
chr10	61110847	61111588	STAT5_sDHS	Peak_6054	chr10	61110758	61112204	5661	741
chr10	61119485	61120104	STAT5_sDHS	Peak_6055	chr10	61119646	61120067	5662	421
chr10	61120186	61120459	STAT5_sDHS	Peak_6056	.	-1	-1	.	0
chr10	61120790	61120992	STAT5_sDHS	Peak_6057	.	-1	-1	.	0
chr10	61127630	61128445	STAT5_sDHS	Peak_6058	chr10	61127588	61128528	5663	815
chr10	61138682	61139073	STAT5_sDHS	Peak_6059	chr10	61138732	61139149	5664	341
chr10	61142469	61143439	STAT5_sDHS	Peak_6060	chr10	61142375	61143600	5666	970
chr10	61157650	61158621	STAT5_sDHS	Peak_6061	.	-1	-1	.	0
chr10	61159422	61160252	STAT5_sDHS	Peak_6062	.	-1	-1	.	0
chr10	61177750	61178362	STAT5_sDHS	Peak_6063	chr10	61177703	61178498	5668	612
chr10	61179235	61179584	STAT5_sDHS	Peak_6064	chr10	61179318	61179646	5670	266
chr10	61180499	61180946	STAT5_sDHS	Peak_6065	chr10	61180354	61180946	5671	447
chr10	61184843	61185397	STAT5_sDHS	Peak_6066	chr10	61184981	61185344	5672	363
chr10	61196846	61197563	STAT5_sDHS	Peak_6067	chr10	61196857	61197512	5673	655
chr10	61214562	61214989	STAT5_sDHS	Peak_6068	chr10	61214419	61214992	5674	427
chr10	61391489	61392413	STAT5_sDHS	Peak_6069	chr10	61391500	61392390	5676	890
chr10	61573628	61573852	STAT5_sDHS	Peak_6070	.	-1	-1	.	0
chr10	61645776	61646196	STAT5_sDHS	Peak_6071	chr10	61645796	61646134	5681	338
chr10	61649545	61649942	STAT5_sDHS	Peak_6072	chr10	61649754	61649920	5682	166
chr10	61655252	61655665	STAT5_sDHS	Peak_6073	chr10	61655230	61655603	5683	351
chr10	61679379	61680278	STAT5_sDHS	Peak_6074	chr10	61679964	61680361	5685	314
chr10	61693828	61694307	STAT5_sDHS	Peak_6075	chr10	61693873	61694172	5686	299
chr10	61802591	61803469	STAT5_sDHS	Peak_6076	.	-1	-1	.	0
chr10	61875683	61875884	STAT5_sDHS	Peak_6077	.	-1	-1	.	0
chr10	61912170	61913106	STAT5_sDHS	Peak_6078	chr10	61911994	61913301	5688	936
chr10	61948928	61950151	STAT5_sDHS	Peak_6079	chr10	61948948	61950401	5689	1203
chr10	61962950	61963561	STAT5_sDHS	Peak_6080	chr10	61963093	61963258	5690	165
chr10	61969043	61969243	STAT5_sDHS	Peak_6081	.	-1	-1	.	0
chr10	61970434	61970645	STAT5_sDHS	Peak_6082	.	-1	-1	.	0
chr10	62006120	62006668	STAT5_sDHS	Peak_6083	.	-1	-1	.	0
chr10	62012580	62013035	STAT5_sDHS	Peak_6084	chr10	62012625	62012792	5692	167
chr10	62040656	62041603	STAT5_sDHS	Peak_6085	chr10	62040684	62041424	5693	740
chr10	62053016	62053252	STAT5_sDHS	Peak_6086	chr10	62053072	62053216	5694	144
chr10	62064628	62065434	STAT5_sDHS	Peak_6087	chr10	62064711	62065324	5695	613
chr10	62113589	62114714	STAT5_sDHS	Peak_6088	chr10	62113536	62114637	5696	1048
chr10	62127837	62128235	STAT5_sDHS	Peak_6089	.	-1	-1	.	0
chr10	62254642	62255763	STAT5_sDHS	Peak_6090	chr10	62254394	62255486	5697	844
chr10	62295582	62296001	STAT5_sDHS	Peak_6091	.	-1	-1	.	0
chr10	62382677	62383908	STAT5_sDHS	Peak_6092	chr10	62382819	62383881	5698	1062
chr10	62386947	62387233	STAT5_sDHS	Peak_6093	chr10	62386933	62387206	5699	259
chr10	62409412	62410276	STAT5_sDHS	Peak_6094	chr10	62409522	62410209	5700	687
chr10	62416190	62416531	STAT5_sDHS	Peak_6095	chr10	62416165	62416431	5701	241
chr10	62419524	62419806	STAT5_sDHS	Peak_6096	.	-1	-1	.	0
chr10	62420569	62421049	STAT5_sDHS	Peak_6097	chr10	62420741	62421090	5702	308
chr10	62428519	62429338	STAT5_sDHS	Peak_6098	chr10	62428541	62429437	5703	797
chr10	62434270	62435024	STAT5_sDHS	Peak_6099	chr10	62434290	62435046	5704	734
chr10	62442683	62443564	STAT5_sDHS	Peak_6100	chr10	62442750	62443402	5705	652
chr10	62486137	62487510	STAT5_sDHS	Peak_6101	chr10	62485645	62487642	5706	1373
chr10	62501426	62501885	STAT5_sDHS	Peak_6102	chr10	62501581	62502205	5707	304
chr10	62502309	62503278	STAT5_sDHS	Peak_6103	chr10	62502456	62503240	5708	784
chr10	62523061	62524374	STAT5_sDHS	Peak_6104	.	-1	-1	.	0
chr10	62525266	62525748	STAT5_sDHS	Peak_6105	chr10	62525289	62525771	5711	459
chr10	62541468	62541981	STAT5_sDHS	Peak_6106	.	-1	-1	.	0
chr10	62541987	62542228	STAT5_sDHS	Peak_6107	.	-1	-1	.	0
chr10	62554699	62555095	STAT5_sDHS	Peak_6108	.	-1	-1	.	0
chr10	62575828	62576240	STAT5_sDHS	Peak_6109	.	-1	-1	.	0
chr10	62584153	62584720	STAT5_sDHS	Peak_6110	chr10	62584089	62584455	5715	302
chr10	62585136	62585873	STAT5_sDHS	Peak_6111	chr10	62585343	62585642	5717	299
chr10	62586134	62586357	STAT5_sDHS	Peak_6112	.	-1	-1	.	0
chr10	62618362	62619041	STAT5_sDHS	Peak_6113	chr10	62618417	62619070	5720	624
chr10	62620907	62621375	STAT5_sDHS	Peak_6114	chr10	62620922	62621332	5722	410
chr10	62639122	62639858	STAT5_sDHS	Peak_6115	chr10	62639238	62639503	5723	265
chr10	62706016	62707166	STAT5_sDHS	Peak_6116	chr10	62706285	62707344	5724	881
chr10	62710288	62710499	STAT5_sDHS	Peak_6117	chr10	62710286	62710549	5725	211
chr10	62721229	62721937	STAT5_sDHS	Peak_6118	chr10	62721510	62721701	5726	191
chr10	62730497	62731178	STAT5_sDHS	Peak_6119	chr10	62730771	62730976	5727	205
chr10	62771471	62772145	STAT5_sDHS	Peak_6120	.	-1	-1	.	0
chr10	62800864	62802253	STAT5_sDHS	Peak_6121	chr10	62800949	62802342	5728	1304
chr10	62830100	62831135	STAT5_sDHS	Peak_6122	chr10	62830823	62831113	5730	290
chr10	62836116	62836763	STAT5_sDHS	Peak_6123	chr10	62836147	62836560	5731	413
chr10	62840311	62840588	STAT5_sDHS	Peak_6124	chr10	62840391	62840720	5732	197
chr10	62844903	62845927	STAT5_sDHS	Peak_6125	chr10	62845146	62845746	5733	600
chr10	62849181	62849658	STAT5_sDHS	Peak_6126	chr10	62849191	62849566	5735	375
chr10	62851497	62851697	STAT5_sDHS	Peak_6127	.	-1	-1	.	0
chr10	62865597	62866897	STAT5_sDHS	Peak_6128	chr10	62865657	62867261	5736	1240
chr10	62872948	62873685	STAT5_sDHS	Peak_6129	.	-1	-1	.	0
chr10	62876118	62876353	STAT5_sDHS	Peak_6130	.	-1	-1	.	0
chr10	62877881	62878929	STAT5_sDHS	Peak_6131	chr10	62877883	62878371	5738	488
chr10	62891963	62893244	STAT5_sDHS	Peak_6132	chr10	62892145	62893155	5741	1010
chr10	63534176	63534807	STAT5_sDHS	Peak_6133	chr10	63534355	63534693	5742	338
chr10	63547246	63547682	STAT5_sDHS	Peak_6134	chr10	63547380	63547627	5743	247
chr10	64520588	64521326	STAT5_sDHS	Peak_6135	chr10	64520756	64521219	5744	463
chr10	64573353	64574024	STAT5_sDHS	Peak_6136	chr10	64573473	64573921	5745	448
chr10	64672165	64672365	STAT5_sDHS	Peak_6137	.	-1	-1	.	0
chr10	64827281	64827996	STAT5_sDHS	Peak_6138	.	-1	-1	.	0
chr10	65767586	65768224	STAT5_sDHS	Peak_6139	.	-1	-1	.	0
chr10	66093146	66093367	STAT5_sDHS	Peak_6140	.	-1	-1	.	0
chr10	66108326	66108547	STAT5_sDHS	Peak_6141	chr10	66108407	66108610	5746	140
chr10	66276857	66277528	STAT5_sDHS	Peak_6142	chr10	66277223	66277548	5747	305
chr10	66315897	66316500	STAT5_sDHS	Peak_6143	.	-1	-1	.	0
chr10	66326916	66327624	STAT5_sDHS	Peak_6144	chr10	66327007	66327570	5748	563
chr10	66372075	66372489	STAT5_sDHS	Peak_6145	chr10	66372015	66372541	5749	414
chr10	66372539	66373462	STAT5_sDHS	Peak_6146	chr10	66372706	66373530	5750	756
chr10	66382962	66383346	STAT5_sDHS	Peak_6147	.	-1	-1	.	0
chr10	66383570	66385416	STAT5_sDHS	Peak_6148	.	-1	-1	.	0
chr10	66396531	66396733	STAT5_sDHS	Peak_6150	.	-1	-1	.	0
chr10	66415684	66415884	STAT5_sDHS	Peak_6151	.	-1	-1	.	0
chr10	66415910	66417205	STAT5_sDHS	Peak_6152	chr10	66416557	66417164	5757	607
chr10	66438073	66438722	STAT5_sDHS	Peak_6153	.	-1	-1	.	0
chr10	66465329	66465879	STAT5_sDHS	Peak_6154	chr10	66465254	66465771	5758	442
chr10	66466445	66467669	STAT5_sDHS	Peak_6155	chr10	66466538	66467335	5759	797
chr10	66484289	66484649	STAT5_sDHS	Peak_6156	chr10	66484280	66484684	5761	360
chr10	66488272	66489085	STAT5_sDHS	Peak_6157	chr10	66488287	66489410	5762	798
chr10	66505675	66506133	STAT5_sDHS	Peak_6158	chr10	66505662	66505942	5763	267
chr10	66506900	66507454	STAT5_sDHS	Peak_6159	chr10	66506522	66507586	5765	554
chr10	66510514	66511157	STAT5_sDHS	Peak_6160	chr10	66510760	66511187	5766	397
chr10	66520450	66520776	STAT5_sDHS	Peak_6162	chr10	66520490	66520756	5770	266
chr10	66524392	66524831	STAT5_sDHS	Peak_6163	.	-1	-1	.	0
chr10	66528201	66528620	STAT5_sDHS	Peak_6164	.	-1	-1	.	0
chr10	66546343	66546842	STAT5_sDHS	Peak_6165	chr10	66546472	66546915	5772	370
chr10	66549985	66550735	STAT5_sDHS	Peak_6166	chr10	66549947	66550784	5774	750
chr10	66558855	66560337	STAT5_sDHS	Peak_6167	chr10	66558742	66560306	5775	1451
chr10	66562926	66563163	STAT5_sDHS	Peak_6168	.	-1	-1	.	0
chr10	66563489	66563693	STAT5_sDHS	Peak_6169	.	-1	-1	.	0
chr10	66568496	66568798	STAT5_sDHS	Peak_6170	chr10	66568454	66568815	5777	302
chr10	66570149	66570915	STAT5_sDHS	Peak_6171	chr10	66570242	66571185	5778	673
chr10	66589083	66590365	STAT5_sDHS	Peak_6172	chr10	66589836	66590050	5782	214
chr10	66597069	66597269	STAT5_sDHS	Peak_6173	.	-1	-1	.	0
chr10	66617390	66617605	STAT5_sDHS	Peak_6174	.	-1	-1	.	0
chr10	66638887	66639087	STAT5_sDHS	Peak_6175	.	-1	-1	.	0
chr10	66642295	66642522	STAT5_sDHS	Peak_6176	.	-1	-1	.	0
chr10	66643127	66643831	STAT5_sDHS	Peak_6177	chr10	66643323	66643722	5784	399
chr10	66648197	66649015	STAT5_sDHS	Peak_6178	chr10	66648275	66648876	5785	601
chr10	66649191	66650136	STAT5_sDHS	Peak_6179	.	-1	-1	.	0
chr10	66655822	66656337	STAT5_sDHS	Peak_6180	chr10	66656111	66656255	5786	144
chr10	66658264	66658988	STAT5_sDHS	Peak_6181	chr10	66658522	66658733	5787	211
chr10	66667512	66668179	STAT5_sDHS	Peak_6182	chr10	66667790	66668161	5788	371
chr10	66670702	66670902	STAT5_sDHS	Peak_6183	.	-1	-1	.	0
chr10	66674647	66675073	STAT5_sDHS	Peak_6184	chr10	66674892	66675121	5789	181
chr10	66688487	66689347	STAT5_sDHS	Peak_6185	chr10	66688853	66689256	5790	403
chr10	66689580	66689952	STAT5_sDHS	Peak_6186	.	-1	-1	.	0
chr10	66727786	66727988	STAT5_sDHS	Peak_6187	.	-1	-1	.	0
chr10	66747227	66747460	STAT5_sDHS	Peak_6188	chr10	66747070	66748593	5793	233
chr10	66747694	66748579	STAT5_sDHS	Peak_6189	chr10	66747070	66748593	5793	885
chr10	66750707	66751178	STAT5_sDHS	Peak_6190	chr10	66750664	66751180	5794	471
chr10	66753761	66754159	STAT5_sDHS	Peak_6191	chr10	66753798	66754213	5795	361
chr10	66761643	66762585	STAT5_sDHS	Peak_6192	chr10	66761708	66762464	5796	756
chr10	66772239	66772684	STAT5_sDHS	Peak_6193	.	-1	-1	.	0
chr10	66774057	66774534	STAT5_sDHS	Peak_6194	.	-1	-1	.	0
chr10	66777928	66778128	STAT5_sDHS	Peak_6195	.	-1	-1	.	0
chr10	66999762	67000871	STAT5_sDHS	Peak_6196	chr10	66999999	67000678	5799	679
chr10	67011248	67012566	STAT5_sDHS	Peak_6197	chr10	67010748	67012495	5800	1247
chr10	67107062	67107426	STAT5_sDHS	Peak_6198	.	-1	-1	.	0
chr10	67111010	67111452	STAT5_sDHS	Peak_6199	chr10	67111030	67111193	5802	163
chr10	67175611	67175983	STAT5_sDHS	Peak_6200	.	-1	-1	.	0
chr10	67204976	67205219	STAT5_sDHS	Peak_6201	chr10	67205073	67205388	5803	146
chr10	67228928	67229186	STAT5_sDHS	Peak_6202	.	-1	-1	.	0
chr10	67321695	67322116	STAT5_sDHS	Peak_6204	.	-1	-1	.	0
chr10	67330971	67331426	STAT5_sDHS	Peak_6205	.	-1	-1	.	0
chr10	67441910	67442618	STAT5_sDHS	Peak_6206	chr10	67442109	67442697	5805	509
chr10	67447335	67447567	STAT5_sDHS	Peak_6207	.	-1	-1	.	0
chr10	67458914	67459137	STAT5_sDHS	Peak_6208	.	-1	-1	.	0
chr10	67460743	67461333	STAT5_sDHS	Peak_6209	chr10	67460870	67461148	5806	278
chr10	67520408	67521190	STAT5_sDHS	Peak_6210	chr10	67520357	67521109	5807	701
chr10	67523522	67523827	STAT5_sDHS	Peak_6211	chr10	67523600	67524038	5808	227
chr10	67542139	67542673	STAT5_sDHS	Peak_6212	.	-1	-1	.	0
chr10	67567756	67568373	STAT5_sDHS	Peak_6216	.	-1	-1	.	0
chr10	67573337	67573580	STAT5_sDHS	Peak_6217	chr10	67573427	67573730	5814	153
chr10	67583613	67583813	STAT5_sDHS	Peak_6218	chr10	67583580	67583813	5816	200
chr10	67587676	67588166	STAT5_sDHS	Peak_6219	chr10	67587712	67588108	5818	396
chr10	67597398	67597725	STAT5_sDHS	Peak_6221	chr10	67597412	67597785	5825	313
chr10	67609527	67609893	STAT5_sDHS	Peak_6223	.	-1	-1	.	0
chr10	67628406	67628730	STAT5_sDHS	Peak_6224	.	-1	-1	.	0
chr10	67628879	67629291	STAT5_sDHS	Peak_6225	.	-1	-1	.	0
chr10	67629345	67629555	STAT5_sDHS	Peak_6226	.	-1	-1	.	0
chr10	67630841	67631199	STAT5_sDHS	Peak_6227	chr10	67631007	67631223	5828	192
chr10	67642083	67642283	STAT5_sDHS	Peak_6228	.	-1	-1	.	0
chr10	67654437	67655385	STAT5_sDHS	Peak_6229	chr10	67654894	67655093	5829	199
chr10	67655687	67655905	STAT5_sDHS	Peak_6230	.	-1	-1	.	0
chr10	67681358	67682246	STAT5_sDHS	Peak_6232	chr10	67681553	67681770	5834	217
chr10	67693493	67694680	STAT5_sDHS	Peak_6234	chr10	67694676	67694846	5835	4
chr10	67701624	67702004	STAT5_sDHS	Peak_6235	.	-1	-1	.	0
chr10	67702273	67702871	STAT5_sDHS	Peak_6236	chr10	67702388	67702658	5836	270
chr10	67703668	67704325	STAT5_sDHS	Peak_6237	chr10	67703899	67704199	5837	300
chr10	67709491	67709723	STAT5_sDHS	Peak_6238	.	-1	-1	.	0
chr10	67726035	67727473	STAT5_sDHS	Peak_6241	chr10	67725895	67727549	5844	1438
chr10	67731397	67731827	STAT5_sDHS	Peak_6242	chr10	67731402	67731954	5845	425
chr10	67732424	67732944	STAT5_sDHS	Peak_6243	.	-1	-1	.	0
chr10	67737237	67738297	STAT5_sDHS	Peak_6244	chr10	67737747	67738374	5847	550
chr10	67738922	67739635	STAT5_sDHS	Peak_6245	chr10	67739029	67740178	5848	606
chr10	67739836	67740771	STAT5_sDHS	Peak_6246	chr10	67740400	67740812	5849	371
chr10	67741465	67741799	STAT5_sDHS	Peak_6247	chr10	67741376	67741907	5850	334
chr10	67742778	67743170	STAT5_sDHS	Peak_6248	chr10	67742697	67743228	5852	392
chr10	67745161	67746174	STAT5_sDHS	Peak_6249	chr10	67745115	67746326	5853	1013
chr10	67783264	67783733	STAT5_sDHS	Peak_6250	.	-1	-1	.	0
chr10	67788549	67788915	STAT5_sDHS	Peak_6251	chr10	67788820	67788966	5854	95
chr10	67790897	67791147	STAT5_sDHS	Peak_6252	chr10	67790842	67791073	5855	176
chr10	67814421	67815374	STAT5_sDHS	Peak_6253	chr10	67814625	67815554	5856	749
chr10	67859291	67859826	STAT5_sDHS	Peak_6255	.	-1	-1	.	0
chr10	67898023	67899239	STAT5_sDHS	Peak_6256	chr10	67898483	67899177	5859	694
chr10	67907022	67907655	STAT5_sDHS	Peak_6258	chr10	67907057	67907492	5861	435
chr10	67908906	67909896	STAT5_sDHS	Peak_6259	chr10	67909426	67909795	5863	369
chr10	67917327	67917564	STAT5_sDHS	Peak_6260	.	-1	-1	.	0
chr10	67919825	67920069	STAT5_sDHS	Peak_6261	chr10	67919884	67920141	5864	185
chr10	67922411	67923087	STAT5_sDHS	Peak_6262	chr10	67922546	67923010	5865	464
chr10	67927587	67928902	STAT5_sDHS	Peak_6263	chr10	67927771	67927977	5866	206
chr10	67967115	67967756	STAT5_sDHS	Peak_6264	chr10	67967416	67967793	5867	340
chr10	67970444	67971031	STAT5_sDHS	Peak_6265	chr10	67970575	67970799	5868	224
chr10	67984461	67985497	STAT5_sDHS	Peak_6266	chr10	67984658	67985380	5869	722
chr10	67991821	67992841	STAT5_sDHS	Peak_6267	chr10	67991825	67992991	5870	1016
chr10	67995948	67996415	STAT5_sDHS	Peak_6268	chr10	67995858	67996444	5872	467
chr10	68003712	68004747	STAT5_sDHS	Peak_6269	chr10	68003743	68004870	5874	1004
chr10	68013520	68013747	STAT5_sDHS	Peak_6270	.	-1	-1	.	0
chr10	68052495	68052790	STAT5_sDHS	Peak_6272	.	-1	-1	.	0
chr10	68199873	68200844	STAT5_sDHS	Peak_6274	chr10	68200118	68200548	5877	430
chr10	68201854	68202212	STAT5_sDHS	Peak_6275	chr10	68201802	68202059	5878	205
chr10	68221880	68222447	STAT5_sDHS	Peak_6276	.	-1	-1	.	0
chr10	68244090	68244290	STAT5_sDHS	Peak_6277	chr10	68243967	68244124	5879	34
chr10	68304997	68305591	STAT5_sDHS	Peak_6278	.	-1	-1	.	0
chr10	68327190	68327430	STAT5_sDHS	Peak_6279	.	-1	-1	.	0
chr10	68331506	68332072	STAT5_sDHS	Peak_6280	chr10	68331693	68331919	5880	226
chr10	68334873	68335252	STAT5_sDHS	Peak_6281	chr10	68334962	68335185	5881	223
chr10	68356017	68356851	STAT5_sDHS	Peak_6282	chr10	68356257	68356591	5882	334
chr10	68365391	68365786	STAT5_sDHS	Peak_6283	.	-1	-1	.	0
chr10	68464265	68464925	STAT5_sDHS	Peak_6284	chr10	68464418	68464827	5883	409
chr10	68567111	68567811	STAT5_sDHS	Peak_6285	chr10	68567119	68567612	5884	493
chr10	68569825	68570515	STAT5_sDHS	Peak_6286	chr10	68570088	68570337	5885	249
chr10	68589312	68589576	STAT5_sDHS	Peak_6287	.	-1	-1	.	0
chr10	68598769	68599222	STAT5_sDHS	Peak_6288	.	-1	-1	.	0
chr10	68613559	68614463	STAT5_sDHS	Peak_6289	chr10	68613759	68614390	5886	631
chr10	68614709	68615017	STAT5_sDHS	Peak_6290	.	-1	-1	.	0
chr10	68615618	68616019	STAT5_sDHS	Peak_6291	chr10	68615636	68615820	5887	184
chr10	68623486	68624144	STAT5_sDHS	Peak_6292	chr10	68623542	68624045	5888	503
chr10	68627972	68629266	STAT5_sDHS	Peak_6293	chr10	68628670	68628997	5891	327
chr10	68648463	68649394	STAT5_sDHS	Peak_6294	chr10	68648742	68649310	5893	568
chr10	68653270	68653714	STAT5_sDHS	Peak_6295	chr10	68653272	68653602	5894	330
chr10	68668751	68668956	STAT5_sDHS	Peak_6296	.	-1	-1	.	0
chr10	68674053	68674648	STAT5_sDHS	Peak_6297	.	-1	-1	.	0
chr10	68675000	68676287	STAT5_sDHS	Peak_6298	.	-1	-1	.	0
chr10	68676440	68676712	STAT5_sDHS	Peak_6299	.	-1	-1	.	0
chr10	68681374	68682204	STAT5_sDHS	Peak_6300	chr10	68681263	68682369	5898	830
chr10	68683062	68683368	STAT5_sDHS	Peak_6301	chr10	68682927	68683518	5899	306
chr10	68688879	68689129	STAT5_sDHS	Peak_6302	.	-1	-1	.	0
chr10	68701421	68701621	STAT5_sDHS	Peak_6303	.	-1	-1	.	0
chr10	68703125	68703657	STAT5_sDHS	Peak_6304	chr10	68703302	68703639	5901	337
chr10	68711171	68711382	STAT5_sDHS	Peak_6305	chr10	68711020	68711327	5902	156
chr10	68715949	68716633	STAT5_sDHS	Peak_6306	chr10	68715906	68716825	5905	684
chr10	68717229	68717463	STAT5_sDHS	Peak_6307	chr10	68717076	68717577	5906	234
chr10	68721426	68721751	STAT5_sDHS	Peak_6308	chr10	68721447	68721636	5907	189
chr10	68726030	68726554	STAT5_sDHS	Peak_6309	chr10	68726068	68726467	5908	399
chr10	68727993	68728507	STAT5_sDHS	Peak_6310	chr10	68728342	68728482	5909	140
chr10	68750763	68751953	STAT5_sDHS	Peak_6311	chr10	68750731	68751971	5912	1190
chr10	68762673	68763218	STAT5_sDHS	Peak_6312	chr10	68762738	68763095	5914	357
chr10	68768136	68769238	STAT5_sDHS	Peak_6313	chr10	68768281	68768768	5915	487
chr10	68783324	68784822	STAT5_sDHS	Peak_6314	chr10	68783988	68784885	5918	834
chr10	68793879	68794495	STAT5_sDHS	Peak_6315	chr10	68793897	68794364	5920	467
chr10	68804170	68805363	STAT5_sDHS	Peak_6316	chr10	68804244	68805444	5921	1119
chr10	68814944	68816020	STAT5_sDHS	Peak_6317	chr10	68814993	68816098	5922	1027
chr10	68876829	68877199	STAT5_sDHS	Peak_6318	.	-1	-1	.	0
chr10	68877559	68877995	STAT5_sDHS	Peak_6319	chr10	68877456	68878026	5923	436
chr10	68915056	68915456	STAT5_sDHS	Peak_6320	chr10	68915207	68915389	5924	182
chr10	68996778	68996978	STAT5_sDHS	Peak_6321	.	-1	-1	.	0
chr10	69046405	69047117	STAT5_sDHS	Peak_6322	chr10	69046554	69047099	5925	545
chr10	69047818	69048595	STAT5_sDHS	Peak_6323	chr10	69047797	69048637	5926	777
chr10	69117529	69117812	STAT5_sDHS	Peak_6324	.	-1	-1	.	0
chr10	69315917	69316331	STAT5_sDHS	Peak_6325	.	-1	-1	.	0
chr10	69333222	69333575	STAT5_sDHS	Peak_6326	.	-1	-1	.	0
chr10	69350968	69351631	STAT5_sDHS	Peak_6327	chr10	69351097	69351504	5930	407
chr10	69358382	69358882	STAT5_sDHS	Peak_6328	chr10	69358402	69358797	5931	395
chr10	69364654	69365313	STAT5_sDHS	Peak_6329	.	-1	-1	.	0
chr10	69372844	69373388	STAT5_sDHS	Peak_6330	chr10	69372954	69373782	5932	434
chr10	69373547	69373887	STAT5_sDHS	Peak_6331	chr10	69372954	69373782	5932	235
chr10	69379102	69380116	STAT5_sDHS	Peak_6332	chr10	69379245	69379968	5933	723
chr10	69386555	69388565	STAT5_sDHS	Peak_6333	.	-1	-1	.	0
chr10	69391206	69391527	STAT5_sDHS	Peak_6334	chr10	69391013	69391555	5938	321
chr10	69393110	69393820	STAT5_sDHS	Peak_6335	chr10	69393243	69393834	5939	577
chr10	69403500	69404681	STAT5_sDHS	Peak_6336	chr10	69403519	69404727	5940	1162
chr10	69408901	69409437	STAT5_sDHS	Peak_6337	chr10	69408899	69409500	5941	536
chr10	69427023	69427765	STAT5_sDHS	Peak_6338	.	-1	-1	.	0
chr10	69557790	69560035	STAT5_sDHS	Peak_6339	chr10	69557857	69558856	5943	999
chr10	69580766	69581238	STAT5_sDHS	Peak_6340	.	-1	-1	.	0
chr10	69598323	69598630	STAT5_sDHS	Peak_6341	.	-1	-1	.	0
chr10	69626351	69626579	STAT5_sDHS	Peak_6342	.	-1	-1	.	0
chr10	69644112	69644824	STAT5_sDHS	Peak_6343	chr10	69644171	69645098	5946	653
chr10	69658175	69658572	STAT5_sDHS	Peak_6344	chr10	69658209	69658371	5947	162
chr10	69705648	69706020	STAT5_sDHS	Peak_6345	.	-1	-1	.	0
chr10	69750323	69751003	STAT5_sDHS	Peak_6346	chr10	69750490	69750945	5949	455
chr10	69759420	69759891	STAT5_sDHS	Peak_6347	chr10	69759463	69759865	5950	402
chr10	69880743	69881234	STAT5_sDHS	Peak_6348	.	-1	-1	.	0
chr10	70061912	70062686	STAT5_sDHS	Peak_6349	chr10	70062036	70062615	5951	579
chr10	70098117	70098367	STAT5_sDHS	Peak_6350	.	-1	-1	.	0
chr10	70417618	70417818	STAT5_sDHS	Peak_6351	.	-1	-1	.	0
chr10	70487870	70488410	STAT5_sDHS	Peak_6352	chr10	70488000	70488111	5953	111
chr10	70521078	70522028	STAT5_sDHS	Peak_6353	chr10	70520892	70522109	5954	950
chr10	70590425	70590955	STAT5_sDHS	Peak_6354	.	-1	-1	.	0
chr10	70639936	70640199	STAT5_sDHS	Peak_6355	.	-1	-1	.	0
chr10	70643985	70645219	STAT5_sDHS	Peak_6356	chr10	70644109	70645245	5956	1110
chr10	70645854	70646613	STAT5_sDHS	Peak_6357	chr10	70646044	70646571	5957	527
chr10	70680867	70681237	STAT5_sDHS	Peak_6359	chr10	70680880	70681269	5960	357
chr10	70688652	70688986	STAT5_sDHS	Peak_6360	.	-1	-1	.	0
chr10	70696781	70697369	STAT5_sDHS	Peak_6361	chr10	70696869	70697150	5961	281
chr10	70700102	70701243	STAT5_sDHS	Peak_6362	chr10	70700195	70701221	5962	1026
chr10	70714460	70715522	STAT5_sDHS	Peak_6363	chr10	70714654	70715516	5963	862
chr10	70747533	70748318	STAT5_sDHS	Peak_6364	chr10	70747510	70748257	5964	724
chr10	70769040	70769240	STAT5_sDHS	Peak_6365	.	-1	-1	.	0
chr10	70785800	70786009	STAT5_sDHS	Peak_6366	chr10	70785815	70787171	5965	194
chr10	70786310	70787104	STAT5_sDHS	Peak_6367	chr10	70785815	70787171	5965	794
chr10	70789631	70790047	STAT5_sDHS	Peak_6368	chr10	70789641	70790024	5966	383
chr10	70791780	70792141	STAT5_sDHS	Peak_6369	chr10	70791676	70791983	5968	203
chr10	70800508	70801637	STAT5_sDHS	Peak_6370	.	-1	-1	.	0
chr10	70804799	70805252	STAT5_sDHS	Peak_6371	chr10	70804410	70805474	5972	453
chr10	70807274	70808171	STAT5_sDHS	Peak_6372	chr10	70807188	70808370	5974	897
chr10	70809964	70810774	STAT5_sDHS	Peak_6373	chr10	70809856	70811286	5976	810
chr10	70830870	70831533	STAT5_sDHS	Peak_6374	chr10	70830981	70831575	5977	552
chr10	70845580	70846032	STAT5_sDHS	Peak_6376	.	-1	-1	.	0
chr10	70851700	70852619	STAT5_sDHS	Peak_6377	chr10	70851950	70852646	5981	669
chr10	70863871	70864319	STAT5_sDHS	Peak_6378	.	-1	-1	.	0
chr10	71002050	71002441	STAT5_sDHS	Peak_6379	.	-1	-1	.	0
chr10	71320297	71320593	STAT5_sDHS	Peak_6380	chr10	71320422	71320617	5982	171
chr10	72117084	72118067	STAT5_sDHS	Peak_6381	chr10	72117066	72118217	5983	983
chr10	72127568	72128030	STAT5_sDHS	Peak_6382	chr10	72127465	72127688	5984	120
chr10	72241116	72241569	STAT5_sDHS	Peak_6383	chr10	72241150	72241501	5985	351
chr10	72600627	72601332	STAT5_sDHS	Peak_6384	chr10	72600783	72601107	5986	324
chr10	72602740	72603344	STAT5_sDHS	Peak_6385	chr10	72602989	72603333	5987	344
chr10	73926761	73926981	STAT5_sDHS	Peak_6386	.	-1	-1	.	0
chr10	74275371	74275729	STAT5_sDHS	Peak_6387	.	-1	-1	.	0
chr10	74429562	74430167	STAT5_sDHS	Peak_6388	chr10	74429543	74430087	5989	525
chr10	74492311	74492709	STAT5_sDHS	Peak_6389	chr10	74492416	74492725	5990	293
chr10	74494960	74495668	STAT5_sDHS	Peak_6390	chr10	74495103	74495667	5991	564
chr10	74499675	74500267	STAT5_sDHS	Peak_6391	chr10	74499624	74500161	5992	486
chr10	74508157	74509472	STAT5_sDHS	Peak_6392	chr10	74508237	74509181	5996	944
chr10	74509484	74509685	STAT5_sDHS	Peak_6393	.	-1	-1	.	0
chr10	74514090	74514428	STAT5_sDHS	Peak_6394	.	-1	-1	.	0
chr10	74515444	74517299	STAT5_sDHS	Peak_6395	.	-1	-1	.	0
chr10	74519081	74519321	STAT5_sDHS	Peak_6396	chr10	74518989	74519430	6002	240
chr10	74521703	74521986	STAT5_sDHS	Peak_6397	chr10	74521577	74521801	6003	98
chr10	74522867	74523428	STAT5_sDHS	Peak_6398	chr10	74522734	74523508	6005	561
chr10	74531353	74531804	STAT5_sDHS	Peak_6399	.	-1	-1	.	0
chr10	74540948	74541580	STAT5_sDHS	Peak_6400	.	-1	-1	.	0
chr10	74554516	74555022	STAT5_sDHS	Peak_6401	chr10	74554591	74554848	6008	257
chr10	74561111	74561521	STAT5_sDHS	Peak_6402	chr10	74561255	74561511	6009	256
chr10	74570528	74571308	STAT5_sDHS	Peak_6403	chr10	74570975	74571112	6010	137
chr10	74583646	74584346	STAT5_sDHS	Peak_6404	chr10	74583720	74584168	6012	448
chr10	74591851	74592468	STAT5_sDHS	Peak_6405	chr10	74591876	74592508	6013	592
chr10	74594309	74594811	STAT5_sDHS	Peak_6406	chr10	74594323	74594812	6015	488
chr10	74613900	74614483	STAT5_sDHS	Peak_6407	chr10	74613874	74614335	6016	435
chr10	74623089	74623831	STAT5_sDHS	Peak_6408	chr10	74623457	74623647	6017	190
chr10	74639318	74639518	STAT5_sDHS	Peak_6409	chr10	74639159	74639617	6018	200
chr10	74645054	74645440	STAT5_sDHS	Peak_6410	chr10	74645197	74645309	6019	112
chr10	74656719	74657075	STAT5_sDHS	Peak_6411	.	-1	-1	.	0
chr10	74674331	74675417	STAT5_sDHS	Peak_6412	chr10	74674445	74675367	6021	922
chr10	74685425	74685625	STAT5_sDHS	Peak_6413	.	-1	-1	.	0
chr10	74756941	74757684	STAT5_sDHS	Peak_6414	chr10	74757134	74757392	6022	258
chr10	74762623	74762828	STAT5_sDHS	Peak_6415	.	-1	-1	.	0
chr10	74767204	74767472	STAT5_sDHS	Peak_6416	chr10	74767245	74767535	6023	227
chr10	74779707	74779907	STAT5_sDHS	Peak_6417	chr10	74779660	74780329	6024	200
chr10	74791028	74791301	STAT5_sDHS	Peak_6418	.	-1	-1	.	0
chr10	74818060	74818280	STAT5_sDHS	Peak_6419	.	-1	-1	.	0
chr10	74827189	74827523	STAT5_sDHS	Peak_6420	chr10	74827082	74827446	6028	257
chr10	74852799	74853288	STAT5_sDHS	Peak_6421	.	-1	-1	.	0
chr10	74853508	74853721	STAT5_sDHS	Peak_6422	.	-1	-1	.	0
chr10	74859891	74860119	STAT5_sDHS	Peak_6423	.	-1	-1	.	0
chr10	74869227	74870085	STAT5_sDHS	Peak_6424	chr10	74869026	74870283	6029	858
chr10	74870370	74870927	STAT5_sDHS	Peak_6425	chr10	74870498	74871065	6030	429
chr10	74874873	74875613	STAT5_sDHS	Peak_6426	chr10	74874532	74875456	6032	583
chr10	74891272	74892247	STAT5_sDHS	Peak_6427	chr10	74891321	74892375	6033	926
chr10	74892425	74892625	STAT5_sDHS	Peak_6428	.	-1	-1	.	0
chr10	74899264	74899516	STAT5_sDHS	Peak_6429	chr10	74899387	74899866	6034	129
chr10	74902160	74902560	STAT5_sDHS	Peak_6430	chr10	74902164	74902466	6035	302
chr10	74911689	74912113	STAT5_sDHS	Peak_6431	chr10	74911641	74912015	6037	326
chr10	74912343	74912543	STAT5_sDHS	Peak_6432	.	-1	-1	.	0
chr10	74912551	74912757	STAT5_sDHS	Peak_6433	.	-1	-1	.	0
chr10	74914356	74914556	STAT5_sDHS	Peak_6434	chr10	74914266	74914529	6038	173
chr10	74928450	74928992	STAT5_sDHS	Peak_6435	.	-1	-1	.	0
chr10	74937666	74937912	STAT5_sDHS	Peak_6436	.	-1	-1	.	0
chr10	74939035	74939235	STAT5_sDHS	Peak_6437	.	-1	-1	.	0
chr10	74948936	74949663	STAT5_sDHS	Peak_6438	chr10	74949316	74949473	6039	157
chr10	74963184	74963586	STAT5_sDHS	Peak_6440	chr10	74963147	74963748	6045	402
chr10	74964381	74964866	STAT5_sDHS	Peak_6441	chr10	74964054	74964822	6046	441
chr10	74973255	74973813	STAT5_sDHS	Peak_6443	chr10	74973025	74974161	6052	558
chr10	74975514	74975842	STAT5_sDHS	Peak_6444	chr10	74974698	74975924	6053	328
chr10	74979012	74979292	STAT5_sDHS	Peak_6445	.	-1	-1	.	0
chr10	74979779	74981028	STAT5_sDHS	Peak_6446	.	-1	-1	.	0
chr10	74984424	74984790	STAT5_sDHS	Peak_6447	chr10	74984287	74984855	6059	366
chr10	74998141	74998456	STAT5_sDHS	Peak_6448	.	-1	-1	.	0
chr10	75011169	75011369	STAT5_sDHS	Peak_6449	.	-1	-1	.	0
chr10	75012719	75013148	STAT5_sDHS	Peak_6450	chr10	75012796	75012972	6060	176
chr10	75022953	75023153	STAT5_sDHS	Peak_6451	chr10	75022898	75023404	6061	200
chr10	75049041	75049431	STAT5_sDHS	Peak_6452	chr10	75049064	75049359	6062	295
chr10	75054235	75054621	STAT5_sDHS	Peak_6453	.	-1	-1	.	0
chr10	75098410	75098888	STAT5_sDHS	Peak_6454	chr10	75098421	75098694	6063	273
chr10	75106547	75107115	STAT5_sDHS	Peak_6455	chr10	75106549	75107005	6064	456
chr10	75129984	75130308	STAT5_sDHS	Peak_6456	chr10	75129909	75130594	6065	324
chr10	75130527	75130872	STAT5_sDHS	Peak_6457	chr10	75129909	75130594	6065	67
chr10	75166859	75167674	STAT5_sDHS	Peak_6458	chr10	75166995	75167433	6068	438
chr10	75206788	75207047	STAT5_sDHS	Peak_6459	.	-1	-1	.	0
chr10	75226659	75228112	STAT5_sDHS	Peak_6460	chr10	75226713	75227703	6071	990
chr10	75235535	75236596	STAT5_sDHS	Peak_6461	chr10	75235440	75236476	6076	941
chr10	75243453	75244278	STAT5_sDHS	Peak_6462	chr10	75243508	75244227	6078	719
chr10	75245732	75246205	STAT5_sDHS	Peak_6463	chr10	75245926	75246374	6079	279
chr10	75248366	75248695	STAT5_sDHS	Peak_6464	chr10	75248327	75248466	6081	100
chr10	75251926	75253267	STAT5_sDHS	Peak_6465	chr10	75252532	75253168	6083	636
chr10	75257524	75258180	STAT5_sDHS	Peak_6466	chr10	75257541	75258109	6085	568
chr10	75260416	75261412	STAT5_sDHS	Peak_6467	chr10	75260392	75260789	6086	373
chr10	75266739	75267423	STAT5_sDHS	Peak_6468	chr10	75267031	75267347	6088	316
chr10	75291144	75291815	STAT5_sDHS	Peak_6469	chr10	75291243	75291766	6090	523
chr10	75296924	75297506	STAT5_sDHS	Peak_6470	chr10	75296884	75297638	6092	582
chr10	75297825	75298507	STAT5_sDHS	Peak_6471	chr10	75297972	75298656	6093	535
chr10	75298723	75299389	STAT5_sDHS	Peak_6472	chr10	75298818	75299362	6094	544
chr10	75299845	75300486	STAT5_sDHS	Peak_6473	chr10	75299947	75300719	6095	539
chr10	75315959	75316659	STAT5_sDHS	Peak_6474	chr10	75316309	75316724	6096	350
chr10	75322548	75323368	STAT5_sDHS	Peak_6475	chr10	75322230	75323281	6097	733
chr10	75335375	75336167	STAT5_sDHS	Peak_6476	chr10	75335496	75335990	6099	494
chr10	75345572	75346351	STAT5_sDHS	Peak_6478	chr10	75345718	75346275	6102	557
chr10	75355574	75356302	STAT5_sDHS	Peak_6479	.	-1	-1	.	0
chr10	75383625	75384655	STAT5_sDHS	Peak_6480	.	-1	-1	.	0
chr10	75397735	75398943	STAT5_sDHS	Peak_6481	chr10	75397725	75399334	6106	1208
chr10	75399645	75400024	STAT5_sDHS	Peak_6482	chr10	75399579	75400407	6107	379
chr10	75400846	75401224	STAT5_sDHS	Peak_6483	chr10	75400871	75401319	6108	353
chr10	75407080	75407574	STAT5_sDHS	Peak_6484	chr10	75407310	75407528	6110	218
chr10	75414095	75414826	STAT5_sDHS	Peak_6485	.	-1	-1	.	0
chr10	75494646	75495698	STAT5_sDHS	Peak_6486	chr10	75495117	75495667	6113	550
chr10	75530452	75531234	STAT5_sDHS	Peak_6487	.	-1	-1	.	0
chr10	75700184	75700993	STAT5_sDHS	Peak_6488	chr10	75700188	75700957	6114	769
chr10	75807605	75808555	STAT5_sDHS	Peak_6489	chr10	75807542	75808406	6115	801
chr10	75904882	75905978	STAT5_sDHS	Peak_6490	.	-1	-1	.	0
chr10	75931118	75932116	STAT5_sDHS	Peak_6491	chr10	75931391	75931861	6117	470
chr10	75993730	75994655	STAT5_sDHS	Peak_6492	chr10	75993669	75994763	6119	925
chr10	76000249	76000654	STAT5_sDHS	Peak_6493	chr10	76000407	76000657	6120	247
chr10	76032617	76033537	STAT5_sDHS	Peak_6494	chr10	76032508	76033603	6121	920
chr10	76034914	76035519	STAT5_sDHS	Peak_6495	chr10	76034899	76035608	6122	605
chr10	76037984	76040013	STAT5_sDHS	Peak_6496	.	-1	-1	.	0
chr10	76056989	76057354	STAT5_sDHS	Peak_6497	chr10	76057105	76057333	6126	228
chr10	76086000	76086305	STAT5_sDHS	Peak_6498	chr10	76086167	76086350	6129	138
chr10	76138157	76138460	STAT5_sDHS	Peak_6499	.	-1	-1	.	0
chr10	76197741	76198044	STAT5_sDHS	Peak_6500	.	-1	-1	.	0
chr10	76298309	76298785	STAT5_sDHS	Peak_6501	chr10	76298552	76298667	6131	115
chr10	76393673	76394257	STAT5_sDHS	Peak_6502	.	-1	-1	.	0
chr10	76424430	76425113	STAT5_sDHS	Peak_6503	.	-1	-1	.	0
chr10	76470335	76471277	STAT5_sDHS	Peak_6504	chr10	76470528	76470780	6134	252
chr10	76480501	76480791	STAT5_sDHS	Peak_6505	chr10	76480532	76480790	6136	258
chr10	76484006	76484384	STAT5_sDHS	Peak_6506	chr10	76484131	76484473	6137	253
chr10	76484966	76485772	STAT5_sDHS	Peak_6507	chr10	76485129	76485784	6139	643
chr10	76487729	76488112	STAT5_sDHS	Peak_6508	.	-1	-1	.	0
chr10	76495364	76496503	STAT5_sDHS	Peak_6509	chr10	76495302	76496257	6140	893
chr10	76513619	76513834	STAT5_sDHS	Peak_6510	chr10	76513701	76513954	6147	133
chr10	76522622	76522822	STAT5_sDHS	Peak_6511	.	-1	-1	.	0
chr10	76545130	76545334	STAT5_sDHS	Peak_6512	chr10	76545317	76545553	6154	17
chr10	76545335	76545744	STAT5_sDHS	Peak_6513	chr10	76545317	76545553	6154	218
chr10	76553980	76555019	STAT5_sDHS	Peak_6514	chr10	76553830	76555155	6160	1039
chr10	76557538	76557861	STAT5_sDHS	Peak_6515	chr10	76557446	76558072	6162	323
chr10	76560042	76560775	STAT5_sDHS	Peak_6516	.	-1	-1	.	0
chr10	76561214	76561713	STAT5_sDHS	Peak_6517	chr10	76561215	76561804	6164	498
chr10	76566062	76566920	STAT5_sDHS	Peak_6518	chr10	76566467	76566789	6167	322
chr10	76574424	76574909	STAT5_sDHS	Peak_6519	chr10	76574070	76575395	6170	485
chr10	76576229	76577042	STAT5_sDHS	Peak_6520	chr10	76575984	76577044	6171	813
chr10	76579064	76579704	STAT5_sDHS	Peak_6521	chr10	76578905	76579742	6173	640
chr10	76581069	76581594	STAT5_sDHS	Peak_6522	chr10	76580910	76581820	6174	525
chr10	76587883	76588427	STAT5_sDHS	Peak_6523	chr10	76588016	76588348	6175	332
chr10	76590445	76591070	STAT5_sDHS	Peak_6524	chr10	76590674	76591063	6177	389
chr10	76593103	76593768	STAT5_sDHS	Peak_6525	chr10	76593051	76593727	6178	624
chr10	76609443	76610259	STAT5_sDHS	Peak_6526	chr10	76609350	76610286	6181	816
chr10	76617070	76617275	STAT5_sDHS	Peak_6527	chr10	76617194	76617365	6182	81
chr10	76621551	76622028	STAT5_sDHS	Peak_6528	chr10	76621657	76622060	6183	371
chr10	76669356	76669671	STAT5_sDHS	Peak_6529	chr10	76669372	76669682	6184	299
chr10	76669677	76669877	STAT5_sDHS	Peak_6530	chr10	76669372	76669682	6184	5
chr10	76674023	76674318	STAT5_sDHS	Peak_6531	chr10	76674119	76674313	6185	194
chr10	76705688	76705888	STAT5_sDHS	Peak_6532	chr10	76705710	76705847	6189	137
chr10	76713882	76714361	STAT5_sDHS	Peak_6533	chr10	76714021	76714263	6190	242
chr10	76714423	76714951	STAT5_sDHS	Peak_6534	.	-1	-1	.	0
chr10	76715419	76715869	STAT5_sDHS	Peak_6535	chr10	76715652	76715827	6192	175
chr10	76721522	76722468	STAT5_sDHS	Peak_6536	.	-1	-1	.	0
chr10	76728932	76729293	STAT5_sDHS	Peak_6537	chr10	76729065	76729301	6194	228
chr10	76745688	76745904	STAT5_sDHS	Peak_6538	.	-1	-1	.	0
chr10	76816317	76816517	STAT5_sDHS	Peak_6539	.	-1	-1	.	0
chr10	76840503	76841099	STAT5_sDHS	Peak_6540	chr10	76840608	76840865	6196	257
chr10	76843420	76843877	STAT5_sDHS	Peak_6541	.	-1	-1	.	0
chr10	76852865	76853139	STAT5_sDHS	Peak_6542	.	-1	-1	.	0
chr10	76863629	76864340	STAT5_sDHS	Peak_6543	chr10	76863805	76864171	6199	366
chr10	76880647	76881403	STAT5_sDHS	Peak_6545	chr10	76880685	76881429	6202	718
chr10	76897221	76897723	STAT5_sDHS	Peak_6546	chr10	76897318	76897475	6203	157
chr10	76903578	76904782	STAT5_sDHS	Peak_6547	chr10	76903619	76904775	6204	1156
chr10	76911616	76911880	STAT5_sDHS	Peak_6548	chr10	76911659	76911817	6205	158
chr10	76927242	76927472	STAT5_sDHS	Peak_6549	chr10	76927131	76927547	6207	230
chr10	76939639	76940020	STAT5_sDHS	Peak_6550	.	-1	-1	.	0
chr10	76942833	76943063	STAT5_sDHS	Peak_6551	chr10	76942780	76943067	6208	230
chr10	76946926	76947523	STAT5_sDHS	Peak_6552	chr10	76946954	76947390	6209	436
chr10	76965775	76966404	STAT5_sDHS	Peak_6553	chr10	76965968	76966432	6210	436
chr10	76972086	76973231	STAT5_sDHS	Peak_6554	chr10	76972132	76973777	6213	1099
chr10	76978269	76980138	STAT5_sDHS	Peak_6555	.	-1	-1	.	0
chr10	76980141	76980361	STAT5_sDHS	Peak_6556	.	-1	-1	.	0
chr10	76980415	76980903	STAT5_sDHS	Peak_6557	.	-1	-1	.	0
chr10	76991323	76991849	STAT5_sDHS	Peak_6558	chr10	76991392	76991702	6215	310
chr10	77005940	77006181	STAT5_sDHS	Peak_6559	.	-1	-1	.	0
chr10	77012754	77012972	STAT5_sDHS	Peak_6560	chr10	77012799	77013074	6216	173
chr10	77013680	77013981	STAT5_sDHS	Peak_6561	.	-1	-1	.	0
chr10	77029253	77029758	STAT5_sDHS	Peak_6562	chr10	77029585	77029860	6217	173
chr10	77032760	77033301	STAT5_sDHS	Peak_6563	chr10	77032807	77033093	6218	286
chr10	77035055	77035715	STAT5_sDHS	Peak_6564	chr10	77035324	77035496	6219	172
chr10	77035866	77036266	STAT5_sDHS	Peak_6565	chr10	77035965	77036244	6220	279
chr10	77043857	77045110	STAT5_sDHS	Peak_6566	.	-1	-1	.	0
chr10	77050752	77051135	STAT5_sDHS	Peak_6567	chr10	77050938	77051206	6223	197
chr10	77053522	77054048	STAT5_sDHS	Peak_6568	chr10	77053435	77053926	6225	404
chr10	77068623	77069624	STAT5_sDHS	Peak_6569	chr10	77068587	77069910	6227	1001
chr10	77072962	77073341	STAT5_sDHS	Peak_6570	chr10	77072943	77073526	6228	379
chr10	77076048	77076767	STAT5_sDHS	Peak_6571	chr10	77075947	77076676	6229	628
chr10	77084563	77085388	STAT5_sDHS	Peak_6572	chr10	77084722	77085500	6230	666
chr10	77089355	77089801	STAT5_sDHS	Peak_6573	chr10	77089307	77089887	6234	446
chr10	77096683	77097332	STAT5_sDHS	Peak_6574	chr10	77096726	77097081	6237	355
chr10	77098799	77099396	STAT5_sDHS	Peak_6575	chr10	77098999	77099378	6239	379
chr10	77156038	77156261	STAT5_sDHS	Peak_6576	chr10	77156133	77156442	6242	128
chr10	77266965	77267256	STAT5_sDHS	Peak_6577	.	-1	-1	.	0
chr10	77270089	77270382	STAT5_sDHS	Peak_6578	.	-1	-1	.	0
chr10	77327239	77327548	STAT5_sDHS	Peak_6579	chr10	77327155	77327454	6243	215
chr10	77362638	77363430	STAT5_sDHS	Peak_6580	.	-1	-1	.	0
chr10	77363672	77364177	STAT5_sDHS	Peak_6581	.	-1	-1	.	0
chr10	77365038	77365969	STAT5_sDHS	Peak_6582	chr10	77364699	77366435	6244	931
chr10	77379242	77379578	STAT5_sDHS	Peak_6583	chr10	77379406	77379595	6245	172
chr10	77379728	77379928	STAT5_sDHS	Peak_6584	.	-1	-1	.	0
chr10	77388931	77389319	STAT5_sDHS	Peak_6585	.	-1	-1	.	0
chr10	77422919	77423275	STAT5_sDHS	Peak_6586	chr10	77422937	77423052	6246	115
chr10	77439169	77439413	STAT5_sDHS	Peak_6587	chr10	77439358	77439464	6249	55
chr10	77440827	77441688	STAT5_sDHS	Peak_6588	chr10	77440849	77441603	6250	754
chr10	77447407	77447863	STAT5_sDHS	Peak_6589	chr10	77447443	77447709	6251	266
chr10	77471877	77472901	STAT5_sDHS	Peak_6590	chr10	77471880	77472863	6252	983
chr10	77481533	77481971	STAT5_sDHS	Peak_6591	chr10	77481617	77481862	6253	245
chr10	77490761	77491365	STAT5_sDHS	Peak_6592	.	-1	-1	.	0
chr10	77531759	77532553	STAT5_sDHS	Peak_6593	chr10	77531906	77532642	6254	647
chr10	77549638	77550177	STAT5_sDHS	Peak_6594	.	-1	-1	.	0
chr10	77555387	77555728	STAT5_sDHS	Peak_6595	.	-1	-1	.	0
chr10	77597954	77598628	STAT5_sDHS	Peak_6596	chr10	77598326	77598489	6255	163
chr10	77601829	77602430	STAT5_sDHS	Peak_6597	chr10	77601984	77602263	6256	279
chr10	77621961	77623251	STAT5_sDHS	Peak_6598	chr10	77622600	77623443	6258	651
chr10	77632144	77633153	STAT5_sDHS	Peak_6599	.	-1	-1	.	0
chr10	77647384	77648315	STAT5_sDHS	Peak_6600	chr10	77647691	77648133	6265	442
chr10	77678341	77678853	STAT5_sDHS	Peak_6601	.	-1	-1	.	0
chr10	77706734	77708219	STAT5_sDHS	Peak_6602	chr10	77706797	77708114	6267	1317
chr10	77718347	77718835	STAT5_sDHS	Peak_6603	chr10	77718535	77718788	6268	253
chr10	77750369	77750634	STAT5_sDHS	Peak_6604	.	-1	-1	.	0
chr10	77760272	77761135	STAT5_sDHS	Peak_6605	chr10	77760329	77761213	6273	806
chr10	77812326	77812697	STAT5_sDHS	Peak_6606	chr10	77812335	77812490	6276	155
chr10	77814195	77815379	STAT5_sDHS	Peak_6607	chr10	77814901	77815380	6277	478
chr10	77874991	77876145	STAT5_sDHS	Peak_6608	.	-1	-1	.	0
chr10	77888100	77888793	STAT5_sDHS	Peak_6609	chr10	77888183	77888706	6280	523
chr10	77900963	77901240	STAT5_sDHS	Peak_6610	.	-1	-1	.	0
chr10	77919636	77919957	STAT5_sDHS	Peak_6611	.	-1	-1	.	0
chr10	77920538	77920871	STAT5_sDHS	Peak_6612	chr10	77920331	77921887	6282	333
chr10	77927185	77928002	STAT5_sDHS	Peak_6613	chr10	77927071	77928127	6287	817
chr10	77944583	77945179	STAT5_sDHS	Peak_6614	chr10	77944626	77944981	6289	355
chr10	77950452	77950762	STAT5_sDHS	Peak_6615	chr10	77950450	77950773	6290	310
chr10	78036920	78037984	STAT5_sDHS	Peak_6616	chr10	78036804	78038278	6291	1064
chr10	78070031	78070690	STAT5_sDHS	Peak_6617	chr10	78070362	78070713	6294	328
chr10	78173315	78173966	STAT5_sDHS	Peak_6619	chr10	78173482	78173765	6296	283
chr10	78182874	78183106	STAT5_sDHS	Peak_6620	.	-1	-1	.	0
chr10	78183338	78183605	STAT5_sDHS	Peak_6621	.	-1	-1	.	0
chr10	78184949	78185149	STAT5_sDHS	Peak_6622	.	-1	-1	.	0
chr10	78559702	78560609	STAT5_sDHS	Peak_6623	chr10	78559933	78560600	6297	667
chr10	78812897	78813350	STAT5_sDHS	Peak_6624	.	-1	-1	.	0
chr10	78995635	78996721	STAT5_sDHS	Peak_6625	chr10	78995310	78997179	6300	1086
chr10	79017340	79018186	STAT5_sDHS	Peak_6626	chr10	79016912	79018518	6304	846
chr10	79058030	79058897	STAT5_sDHS	Peak_6627	chr10	79057907	79058983	6305	867
chr10	79076629	79077032	STAT5_sDHS	Peak_6628	chr10	79076213	79077180	6306	403
chr10	79101577	79101980	STAT5_sDHS	Peak_6629	chr10	79101407	79102000	6307	403
chr10	79112105	79112346	STAT5_sDHS	Peak_6630	chr10	79112163	79112442	6308	183
chr10	79131422	79132477	STAT5_sDHS	Peak_6631	.	-1	-1	.	0
chr10	79144131	79144999	STAT5_sDHS	Peak_6632	.	-1	-1	.	0
chr10	79145701	79146069	STAT5_sDHS	Peak_6633	.	-1	-1	.	0
chr10	79147067	79147296	STAT5_sDHS	Peak_6634	.	-1	-1	.	0
chr10	79157960	79159234	STAT5_sDHS	Peak_6635	.	-1	-1	.	0
chr10	79164049	79164706	STAT5_sDHS	Peak_6636	chr10	79163525	79165059	6323	657
chr10	79166880	79167529	STAT5_sDHS	Peak_6637	chr10	79166627	79168581	6324	649
chr10	79169378	79169726	STAT5_sDHS	Peak_6638	.	-1	-1	.	0
chr10	79175001	79175685	STAT5_sDHS	Peak_6639	chr10	79174669	79175946	6328	684
chr10	79208786	79209750	STAT5_sDHS	Peak_6640	chr10	79208349	79209813	6337	964
chr10	79217697	79217931	STAT5_sDHS	Peak_6641	chr10	79217724	79218147	6338	207
chr10	79228030	79228293	STAT5_sDHS	Peak_6642	.	-1	-1	.	0
chr10	79229351	79230409	STAT5_sDHS	Peak_6643	.	-1	-1	.	0
chr10	79235947	79236582	STAT5_sDHS	Peak_6644	chr10	79235947	79236512	6344	565
chr10	79242596	79243624	STAT5_sDHS	Peak_6645	chr10	79242377	79244239	6347	1028
chr10	79251210	79251417	STAT5_sDHS	Peak_6646	chr10	79251293	79251772	6348	124
chr10	79251916	79252116	STAT5_sDHS	Peak_6647	chr10	79251834	79252119	6349	200
chr10	79256025	79256406	STAT5_sDHS	Peak_6648	chr10	79256200	79256616	6350	206
chr10	79264649	79265686	STAT5_sDHS	Peak_6649	chr10	79264422	79265802	6352	1037
chr10	79276786	79277414	STAT5_sDHS	Peak_6650	.	-1	-1	.	0
chr10	79278144	79278890	STAT5_sDHS	Peak_6651	.	-1	-1	.	0
chr10	79284944	79285398	STAT5_sDHS	Peak_6652	chr10	79284888	79285549	6360	454
chr10	79297674	79298003	STAT5_sDHS	Peak_6653	chr10	79297476	79297929	6363	255
chr10	79303361	79303561	STAT5_sDHS	Peak_6654	chr10	79303413	79304305	6365	148
chr10	79303575	79304391	STAT5_sDHS	Peak_6655	chr10	79303413	79304305	6365	730
chr10	79316066	79317647	STAT5_sDHS	Peak_6656	.	-1	-1	.	0
chr10	79318434	79318795	STAT5_sDHS	Peak_6657	.	-1	-1	.	0
chr10	79328466	79328989	STAT5_sDHS	Peak_6658	.	-1	-1	.	0
chr10	79343456	79343771	STAT5_sDHS	Peak_6660	.	-1	-1	.	0
chr10	79346546	79346886	STAT5_sDHS	Peak_6661	chr10	79346111	79347569	6372	340
chr10	79346984	79347544	STAT5_sDHS	Peak_6662	chr10	79346111	79347569	6372	560
chr10	79348824	79349359	STAT5_sDHS	Peak_6663	.	-1	-1	.	0
chr10	79352149	79352418	STAT5_sDHS	Peak_6664	chr10	79352136	79352470	6375	269
chr10	79355597	79355797	STAT5_sDHS	Peak_6665	chr10	79355564	79355842	6377	200
chr10	79359718	79360825	STAT5_sDHS	Peak_6666	.	-1	-1	.	0
chr10	79371000	79372021	STAT5_sDHS	Peak_6667	chr10	79370923	79372639	6381	1021
chr10	79379521	79379873	STAT5_sDHS	Peak_6668	chr10	79379194	79380176	6385	352
chr10	79387900	79388537	STAT5_sDHS	Peak_6669	chr10	79387661	79388578	6389	637
chr10	79389449	79390090	STAT5_sDHS	Peak_6670	chr10	79388806	79390591	6390	641
chr10	79390981	79391395	STAT5_sDHS	Peak_6671	chr10	79390884	79391435	6391	414
chr10	79396902	79397474	STAT5_sDHS	Peak_6672	.	-1	-1	.	0
chr10	79399441	79400267	STAT5_sDHS	Peak_6673	.	-1	-1	.	0
chr10	79420975	79421656	STAT5_sDHS	Peak_6674	chr10	79420593	79421646	6397	671
chr10	79422240	79423147	STAT5_sDHS	Peak_6675	.	-1	-1	.	0
chr10	79429485	79430296	STAT5_sDHS	Peak_6676	.	-1	-1	.	0
chr10	79431630	79432058	STAT5_sDHS	Peak_6677	chr10	79431174	79432482	6400	428
chr10	79435596	79436040	STAT5_sDHS	Peak_6678	chr10	79435455	79437373	6402	444
chr10	79446329	79446667	STAT5_sDHS	Peak_6679	.	-1	-1	.	0
chr10	79447003	79448332	STAT5_sDHS	Peak_6680	.	-1	-1	.	0
chr10	79458884	79459508	STAT5_sDHS	Peak_6681	chr10	79458935	79459797	6410	573
chr10	79479210	79479458	STAT5_sDHS	Peak_6682	chr10	79478676	79480002	6415	248
chr10	79481534	79482038	STAT5_sDHS	Peak_6683	chr10	79481483	79482730	6417	504
chr10	79495723	79496497	STAT5_sDHS	Peak_6684	chr10	79495501	79496302	6421	579
chr10	79496743	79497007	STAT5_sDHS	Peak_6685	chr10	79496434	79497113	6422	264
chr10	79502164	79502948	STAT5_sDHS	Peak_6686	chr10	79501999	79503139	6424	784
chr10	79515724	79516971	STAT5_sDHS	Peak_6687	.	-1	-1	.	0
chr10	79525935	79526135	STAT5_sDHS	Peak_6688	chr10	79525755	79527282	6431	200
chr10	79533575	79534549	STAT5_sDHS	Peak_6689	.	-1	-1	.	0
chr10	79556632	79557299	STAT5_sDHS	Peak_6690	.	-1	-1	.	0
chr10	79557419	79557684	STAT5_sDHS	Peak_6691	.	-1	-1	.	0
chr10	79563523	79564641	STAT5_sDHS	Peak_6692	.	-1	-1	.	0
chr10	79565329	79565570	STAT5_sDHS	Peak_6693	.	-1	-1	.	0
chr10	79570371	79570809	STAT5_sDHS	Peak_6694	chr10	79570415	79570664	6446	249
chr10	79577100	79578653	STAT5_sDHS	Peak_6695	.	-1	-1	.	0
chr10	79592442	79593669	STAT5_sDHS	Peak_6696	.	-1	-1	.	0
chr10	79603837	79604535	STAT5_sDHS	Peak_6697	.	-1	-1	.	0
chr10	79604693	79605609	STAT5_sDHS	Peak_6698	.	-1	-1	.	0
chr10	79610606	79612513	STAT5_sDHS	Peak_6699	.	-1	-1	.	0
chr10	79614443	79614944	STAT5_sDHS	Peak_6700	.	-1	-1	.	0
chr10	79622259	79623205	STAT5_sDHS	Peak_6701	.	-1	-1	.	0
chr10	79623483	79624108	STAT5_sDHS	Peak_6702	.	-1	-1	.	0
chr10	79630098	79631383	STAT5_sDHS	Peak_6703	.	-1	-1	.	0
chr10	79635585	79636024	STAT5_sDHS	Peak_6704	.	-1	-1	.	0
chr10	79662157	79662416	STAT5_sDHS	Peak_6705	chr10	79662223	79662630	6472	193
chr10	79688821	79689780	STAT5_sDHS	Peak_6706	chr10	79688727	79689912	6473	959
chr10	79711428	79712513	STAT5_sDHS	Peak_6707	.	-1	-1	.	0
chr10	79717343	79717865	STAT5_sDHS	Peak_6708	.	-1	-1	.	0
chr10	79718857	79719067	STAT5_sDHS	Peak_6709	.	-1	-1	.	0
chr10	79722609	79723095	STAT5_sDHS	Peak_6710	.	-1	-1	.	0
chr10	79723576	79724649	STAT5_sDHS	Peak_6711	.	-1	-1	.	0
chr10	79727114	79727875	STAT5_sDHS	Peak_6712	.	-1	-1	.	0
chr10	79733114	79734144	STAT5_sDHS	Peak_6713	.	-1	-1	.	0
chr10	79735026	79735425	STAT5_sDHS	Peak_6714	.	-1	-1	.	0
chr10	79738849	79739293	STAT5_sDHS	Peak_6715	chr10	79738726	79739332	6492	444
chr10	79743895	79744534	STAT5_sDHS	Peak_6716	.	-1	-1	.	0
chr10	79744624	79745294	STAT5_sDHS	Peak_6717	.	-1	-1	.	0
chr10	79754859	79755514	STAT5_sDHS	Peak_6718	.	-1	-1	.	0
chr10	79758323	79758737	STAT5_sDHS	Peak_6719	chr10	79758265	79759044	6502	414
chr10	79764942	79765629	STAT5_sDHS	Peak_6720	chr10	79764607	79765664	6504	687
chr10	79785566	79787028	STAT5_sDHS	Peak_6721	.	-1	-1	.	0
chr10	79787095	79787601	STAT5_sDHS	Peak_6722	.	-1	-1	.	0
chr10	79792020	79792947	STAT5_sDHS	Peak_6723	.	-1	-1	.	0
chr10	79793710	79794229	STAT5_sDHS	Peak_6724	.	-1	-1	.	0
chr10	79794351	79795470	STAT5_sDHS	Peak_6725	.	-1	-1	.	0
chr10	79802915	79803275	STAT5_sDHS	Peak_6726	.	-1	-1	.	0
chr10	79804138	79804647	STAT5_sDHS	Peak_6727	.	-1	-1	.	0
chr10	79805455	79805655	STAT5_sDHS	Peak_6728	.	-1	-1	.	0
chr10	79805776	79806031	STAT5_sDHS	Peak_6729	.	-1	-1	.	0
chr10	79813029	79813540	STAT5_sDHS	Peak_6730	.	-1	-1	.	0
chr10	79814496	79815109	STAT5_sDHS	Peak_6731	.	-1	-1	.	0
chr10	79820452	79821329	STAT5_sDHS	Peak_6732	.	-1	-1	.	0
chr10	79830469	79831122	STAT5_sDHS	Peak_6733	chr10	79829605	79831447	6524	653
chr10	79838941	79839323	STAT5_sDHS	Peak_6734	chr10	79838964	79839237	6526	273
chr10	79850273	79850932	STAT5_sDHS	Peak_6735	.	-1	-1	.	0
chr10	79861282	79862798	STAT5_sDHS	Peak_6736	.	-1	-1	.	0
chr10	79869108	79869931	STAT5_sDHS	Peak_6737	.	-1	-1	.	0
chr10	79896263	79897107	STAT5_sDHS	Peak_6738	chr10	79895481	79897288	6550	844
chr10	79900572	79901018	STAT5_sDHS	Peak_6739	chr10	79900465	79901890	6552	446
chr10	79908833	79909433	STAT5_sDHS	Peak_6740	chr10	79908484	79909454	6557	600
chr10	79937695	79938635	STAT5_sDHS	Peak_6741	chr10	79937828	79938700	6558	807
chr10	79972151	79972685	STAT5_sDHS	Peak_6742	chr10	79972115	79972510	6561	359
chr10	80001555	80002203	STAT5_sDHS	Peak_6743	chr10	80001527	80002622	6563	648
chr10	80011438	80011741	STAT5_sDHS	Peak_6744	chr10	80011010	80012437	6569	303
chr10	80023223	80023562	STAT5_sDHS	Peak_6745	.	-1	-1	.	0
chr10	80023940	80024833	STAT5_sDHS	Peak_6746	.	-1	-1	.	0
chr10	80032370	80032996	STAT5_sDHS	Peak_6747	.	-1	-1	.	0
chr10	80039897	80041183	STAT5_sDHS	Peak_6748	.	-1	-1	.	0
chr10	80046797	80047349	STAT5_sDHS	Peak_6749	.	-1	-1	.	0
chr10	80052904	80053619	STAT5_sDHS	Peak_6750	chr10	80051986	80053706	6589	715
chr10	80065271	80066219	STAT5_sDHS	Peak_6751	.	-1	-1	.	0
chr10	80073823	80074265	STAT5_sDHS	Peak_6752	chr10	80073095	80074438	6592	442
chr10	80082127	80082663	STAT5_sDHS	Peak_6753	chr10	80082128	80083923	6597	535
chr10	80084582	80085551	STAT5_sDHS	Peak_6754	.	-1	-1	.	0
chr10	80097987	80098364	STAT5_sDHS	Peak_6755	chr10	80097988	80098568	6604	376
chr10	80118914	80119655	STAT5_sDHS	Peak_6756	chr10	80118299	80120243	6615	741
chr10	80122109	80122398	STAT5_sDHS	Peak_6757	.	-1	-1	.	0
chr10	80126478	80126883	STAT5_sDHS	Peak_6758	.	-1	-1	.	0
chr10	80127009	80128251	STAT5_sDHS	Peak_6759	.	-1	-1	.	0
chr10	80132859	80133186	STAT5_sDHS	Peak_6760	.	-1	-1	.	0
chr10	80138915	80140289	STAT5_sDHS	Peak_6761	.	-1	-1	.	0
chr10	80140809	80141455	STAT5_sDHS	Peak_6762	.	-1	-1	.	0
chr10	80146859	80147338	STAT5_sDHS	Peak_6763	chr10	80145725	80147358	6622	479
chr10	80155032	80155373	STAT5_sDHS	Peak_6764	chr10	80154841	80155843	6626	341
chr10	80157851	80158382	STAT5_sDHS	Peak_6765	chr10	80157780	80158409	6629	531
chr10	80164463	80165597	STAT5_sDHS	Peak_6766	.	-1	-1	.	0
chr10	80204714	80205570	STAT5_sDHS	Peak_6767	.	-1	-1	.	0
chr10	80214636	80215356	STAT5_sDHS	Peak_6768	chr10	80214080	80215375	6643	720
chr10	80217478	80218255	STAT5_sDHS	Peak_6769	.	-1	-1	.	0
chr10	80220336	80220832	STAT5_sDHS	Peak_6770	.	-1	-1	.	0
chr10	80228435	80229771	STAT5_sDHS	Peak_6772	chr10	80228455	80229857	6646	1316
chr10	80237033	80237807	STAT5_sDHS	Peak_6773	chr10	80236565	80237995	6647	774
chr10	80242389	80242644	STAT5_sDHS	Peak_6774	chr10	80242315	80242601	6648	212
chr10	80260640	80261856	STAT5_sDHS	Peak_6775	.	-1	-1	.	0
chr10	80268630	80269121	STAT5_sDHS	Peak_6776	.	-1	-1	.	0
chr10	80269865	80270267	STAT5_sDHS	Peak_6777	.	-1	-1	.	0
chr10	80281472	80282606	STAT5_sDHS	Peak_6778	chr10	80281432	80282891	6660	1134
chr10	80288667	80289483	STAT5_sDHS	Peak_6779	.	-1	-1	.	0
chr10	80293827	80294169	STAT5_sDHS	Peak_6780	chr10	80293054	80294835	6665	342
chr10	80311353	80311610	STAT5_sDHS	Peak_6781	chr10	80311245	80311769	6671	257
chr10	80317568	80318520	STAT5_sDHS	Peak_6782	chr10	80317193	80318881	6672	952
chr10	80318655	80318877	STAT5_sDHS	Peak_6783	chr10	80317193	80318881	6672	222
chr10	80333515	80334223	STAT5_sDHS	Peak_6784	chr10	80332867	80334697	6677	708
chr10	80334386	80334622	STAT5_sDHS	Peak_6785	chr10	80332867	80334697	6677	236
chr10	80343161	80343429	STAT5_sDHS	Peak_6786	chr10	80343175	80343565	6679	254
chr10	80349860	80350275	STAT5_sDHS	Peak_6787	chr10	80349927	80350365	6680	348
chr10	80362805	80364166	STAT5_sDHS	Peak_6788	.	-1	-1	.	0
chr10	80376691	80377465	STAT5_sDHS	Peak_6789	chr10	80376339	80377552	6688	774
chr10	80380634	80380938	STAT5_sDHS	Peak_6790	chr10	80379944	80381473	6691	304
chr10	80380968	80381336	STAT5_sDHS	Peak_6791	chr10	80379944	80381473	6691	368
chr10	80391359	80393086	STAT5_sDHS	Peak_6792	.	-1	-1	.	0
chr10	80402417	80402667	STAT5_sDHS	Peak_6793	chr10	80402302	80402752	6698	250
chr10	80403330	80403733	STAT5_sDHS	Peak_6794	chr10	80403121	80404268	6699	403
chr10	80421789	80422244	STAT5_sDHS	Peak_6796	chr10	80421354	80422650	6703	455
chr10	80423214	80423678	STAT5_sDHS	Peak_6797	chr10	80422764	80423831	6704	464
chr10	80424834	80425822	STAT5_sDHS	Peak_6798	.	-1	-1	.	0
chr10	80426302	80426715	STAT5_sDHS	Peak_6799	.	-1	-1	.	0
chr10	80429072	80429287	STAT5_sDHS	Peak_6800	chr10	80429015	80430274	6707	215
chr10	80434372	80434624	STAT5_sDHS	Peak_6801	chr10	80434380	80434848	6708	244
chr10	80438018	80438680	STAT5_sDHS	Peak_6802	chr10	80437963	80438715	6710	662
chr10	80445150	80445573	STAT5_sDHS	Peak_6803	chr10	80445118	80445760	6711	423
chr10	80448245	80449024	STAT5_sDHS	Peak_6804	chr10	80447848	80449340	6712	779
chr10	80449609	80449892	STAT5_sDHS	Peak_6805	chr10	80449516	80450009	6713	283
chr10	80450744	80451334	STAT5_sDHS	Peak_6806	chr10	80450668	80451428	6714	590
chr10	80457848	80458312	STAT5_sDHS	Peak_6807	chr10	80457904	80458302	6717	398
chr10	80462628	80462897	STAT5_sDHS	Peak_6808	chr10	80462210	80462928	6718	269
chr10	80477414	80478162	STAT5_sDHS	Peak_6809	chr10	80476743	80478006	6720	592
chr10	80499709	80500431	STAT5_sDHS	Peak_6810	chr10	80499681	80500538	6723	722
chr10	80522591	80523323	STAT5_sDHS	Peak_6811	chr10	80522136	80523377	6729	732
chr10	80532388	80533124	STAT5_sDHS	Peak_6812	chr10	80532398	80533263	6731	726
chr10	80544884	80546289	STAT5_sDHS	Peak_6813	.	-1	-1	.	0
chr10	80553370	80554065	STAT5_sDHS	Peak_6814	.	-1	-1	.	0
chr10	80555169	80555952	STAT5_sDHS	Peak_6815	.	-1	-1	.	0
chr10	80568201	80569477	STAT5_sDHS	Peak_6816	.	-1	-1	.	0
chr10	80591170	80592393	STAT5_sDHS	Peak_6817	.	-1	-1	.	0
chr10	80599472	80600723	STAT5_sDHS	Peak_6818	.	-1	-1	.	0
chr10	80630193	80631020	STAT5_sDHS	Peak_6819	.	-1	-1	.	0
chr10	80631585	80632004	STAT5_sDHS	Peak_6820	.	-1	-1	.	0
chr10	80632326	80632635	STAT5_sDHS	Peak_6821	.	-1	-1	.	0
chr10	80638657	80639685	STAT5_sDHS	Peak_6822	.	-1	-1	.	0
chr10	80639913	80640512	STAT5_sDHS	Peak_6823	.	-1	-1	.	0
chr10	80645245	80646083	STAT5_sDHS	Peak_6824	.	-1	-1	.	0
chr10	80654865	80655860	STAT5_sDHS	Peak_6825	.	-1	-1	.	0
chr10	80680650	80680850	STAT5_sDHS	Peak_6826	chr10	80680818	80681200	6771	32
chr10	80695461	80696211	STAT5_sDHS	Peak_6827	chr10	80695190	80696508	6773	750
chr10	80729053	80729945	STAT5_sDHS	Peak_6828	.	-1	-1	.	0
chr10	80730746	80731131	STAT5_sDHS	Peak_6829	chr10	80730599	80732579	6782	385
chr10	80752214	80752704	STAT5_sDHS	Peak_6830	.	-1	-1	.	0
chr10	80755254	80756139	STAT5_sDHS	Peak_6831	chr10	80755068	80756947	6795	885
chr10	80762346	80763360	STAT5_sDHS	Peak_6832	.	-1	-1	.	0
chr10	80767778	80767995	STAT5_sDHS	Peak_6833	.	-1	-1	.	0
chr10	80782978	80784055	STAT5_sDHS	Peak_6834	.	-1	-1	.	0
chr10	80790737	80790972	STAT5_sDHS	Peak_6835	.	-1	-1	.	0
chr10	80790987	80791420	STAT5_sDHS	Peak_6836	.	-1	-1	.	0
chr10	80809388	80809781	STAT5_sDHS	Peak_6837	.	-1	-1	.	0
chr10	80813010	80813827	STAT5_sDHS	Peak_6838	.	-1	-1	.	0
chr10	80819814	80820526	STAT5_sDHS	Peak_6839	chr10	80819503	80821444	6816	712
chr10	80840939	80841737	STAT5_sDHS	Peak_6840	.	-1	-1	.	0
chr10	80846727	80847483	STAT5_sDHS	Peak_6841	.	-1	-1	.	0
chr10	80852382	80852654	STAT5_sDHS	Peak_6842	.	-1	-1	.	0
chr10	80857966	80858248	STAT5_sDHS	Peak_6843	chr10	80857656	80858390	6831	282
chr10	80864471	80865162	STAT5_sDHS	Peak_6844	.	-1	-1	.	0
chr10	80871533	80871994	STAT5_sDHS	Peak_6845	.	-1	-1	.	0
chr10	80874280	80875294	STAT5_sDHS	Peak_6846	.	-1	-1	.	0
chr10	80876667	80876911	STAT5_sDHS	Peak_6847	.	-1	-1	.	0
chr10	80879583	80880185	STAT5_sDHS	Peak_6848	.	-1	-1	.	0
chr10	80882427	80883283	STAT5_sDHS	Peak_6849	.	-1	-1	.	0
chr10	80884962	80885281	STAT5_sDHS	Peak_6850	.	-1	-1	.	0
chr10	80889625	80889825	STAT5_sDHS	Peak_6851	.	-1	-1	.	0
chr10	80892307	80893571	STAT5_sDHS	Peak_6852	.	-1	-1	.	0
chr10	80894409	80894687	STAT5_sDHS	Peak_6853	.	-1	-1	.	0
chr10	80895624	80896716	STAT5_sDHS	Peak_6854	.	-1	-1	.	0
chr10	80898226	80898578	STAT5_sDHS	Peak_6855	.	-1	-1	.	0
chr10	80912750	80913396	STAT5_sDHS	Peak_6856	chr10	80912879	80913551	6842	517
chr10	80927097	80927400	STAT5_sDHS	Peak_6857	chr10	80926890	80928246	6844	303
chr10	80958741	80959715	STAT5_sDHS	Peak_6858	.	-1	-1	.	0
chr10	80965380	80966022	STAT5_sDHS	Peak_6859	chr10	80965109	80966187	6858	642
chr10	80989367	80989837	STAT5_sDHS	Peak_6860	chr10	80989433	80990130	6860	404
chr10	81007534	81008453	STAT5_sDHS	Peak_6861	chr10	81007181	81008627	6869	919
chr10	81014146	81014835	STAT5_sDHS	Peak_6862	chr10	81014215	81014821	6874	606
chr10	81021714	81023294	STAT5_sDHS	Peak_6863	.	-1	-1	.	0
chr10	81023619	81024170	STAT5_sDHS	Peak_6864	.	-1	-1	.	0
chr10	81033438	81034751	STAT5_sDHS	Peak_6865	.	-1	-1	.	0
chr10	81063350	81064105	STAT5_sDHS	Peak_6866	.	-1	-1	.	0
chr10	81068297	81069464	STAT5_sDHS	Peak_6867	.	-1	-1	.	0
chr10	81089843	81090825	STAT5_sDHS	Peak_6868	.	-1	-1	.	0
chr10	81096220	81096635	STAT5_sDHS	Peak_6869	chr10	81096223	81096732	6899	412
chr10	81105872	81106911	STAT5_sDHS	Peak_6870	.	-1	-1	.	0
chr10	81111620	81111859	STAT5_sDHS	Peak_6871	chr10	81111551	81111952	6905	239
chr10	81510615	81511350	STAT5_sDHS	Peak_6872	chr10	81510621	81511492	6908	729
chr10	81545986	81546372	STAT5_sDHS	Peak_6873	chr10	81545935	81546212	6909	226
chr10	81590479	81591173	STAT5_sDHS	Peak_6874	chr10	81590525	81591277	6910	648
chr10	81633574	81633822	STAT5_sDHS	Peak_6875	.	-1	-1	.	0
chr10	81640779	81641608	STAT5_sDHS	Peak_6876	chr10	81640860	81641617	6911	748
chr10	81683198	81683583	STAT5_sDHS	Peak_6877	.	-1	-1	.	0
chr10	81703561	81704350	STAT5_sDHS	Peak_6878	chr10	81703697	81704210	6912	513
chr10	81816622	81817726	STAT5_sDHS	Peak_6879	chr10	81816868	81817381	6913	513
chr10	82085610	82086384	STAT5_sDHS	Peak_6880	chr10	82085350	82086402	6914	774
chr10	82092165	82092636	STAT5_sDHS	Peak_6881	chr10	82092079	82093081	6915	471
chr10	82092668	82093144	STAT5_sDHS	Peak_6882	chr10	82092079	82093081	6915	413
chr10	82161429	82162230	STAT5_sDHS	Peak_6883	chr10	82161414	82162336	6916	801
chr10	82215632	82216140	STAT5_sDHS	Peak_6884	chr10	82215683	82216078	6917	395
chr10	82217227	82217799	STAT5_sDHS	Peak_6885	chr10	82217213	82217738	6918	511
chr10	82221545	82222077	STAT5_sDHS	Peak_6886	chr10	82221250	82222028	6920	483
chr10	82223913	82224343	STAT5_sDHS	Peak_6887	chr10	82223967	82224556	6921	376
chr10	82226480	82227207	STAT5_sDHS	Peak_6888	chr10	82226568	82227571	6924	639
chr10	82240471	82241255	STAT5_sDHS	Peak_6889	chr10	82240534	82241159	6925	625
chr10	82245068	82245808	STAT5_sDHS	Peak_6890	chr10	82245236	82245652	6926	416
chr10	82248032	82248305	STAT5_sDHS	Peak_6891	.	-1	-1	.	0
chr10	82251116	82251316	STAT5_sDHS	Peak_6892	chr10	82251111	82251342	6928	200
chr10	82253194	82253845	STAT5_sDHS	Peak_6893	chr10	82253185	82253918	6929	651
chr10	82255040	82255384	STAT5_sDHS	Peak_6894	chr10	82255068	82255509	6930	316
chr10	82267523	82268570	STAT5_sDHS	Peak_6896	chr10	82267352	82268608	6932	1047
chr10	82269248	82269592	STAT5_sDHS	Peak_6897	chr10	82268858	82269872	6933	344
chr10	82274623	82274891	STAT5_sDHS	Peak_6898	chr10	82274610	82274970	6935	268
chr10	82276870	82277250	STAT5_sDHS	Peak_6899	.	-1	-1	.	0
chr10	82310589	82311177	STAT5_sDHS	Peak_6901	.	-1	-1	.	0
chr10	82321339	82323461	STAT5_sDHS	Peak_6902	chr10	82320953	82322643	6937	1304
chr10	82331212	82331546	STAT5_sDHS	Peak_6903	chr10	82331223	82331475	6939	252
chr10	82338856	82339615	STAT5_sDHS	Peak_6904	chr10	82338719	82339558	6940	702
chr10	82341327	82341852	STAT5_sDHS	Peak_6905	chr10	82341459	82341778	6941	319
chr10	82352029	82352800	STAT5_sDHS	Peak_6906	chr10	82352266	82352705	6942	439
chr10	82364069	82364687	STAT5_sDHS	Peak_6907	chr10	82364239	82364611	6944	372
chr10	82372160	82372404	STAT5_sDHS	Peak_6908	.	-1	-1	.	0
chr10	82495322	82495685	STAT5_sDHS	Peak_6909	chr10	82495389	82495625	6946	236
chr10	82561648	82562285	STAT5_sDHS	Peak_6910	chr10	82561749	82562105	6947	356
chr10	82603767	82603967	STAT5_sDHS	Peak_6911	.	-1	-1	.	0
chr10	82661448	82661696	STAT5_sDHS	Peak_6912	.	-1	-1	.	0
chr10	82706901	82707231	STAT5_sDHS	Peak_6913	chr10	82706953	82707281	6948	278
chr10	82726802	82727067	STAT5_sDHS	Peak_6914	.	-1	-1	.	0
chr10	82747750	82747982	STAT5_sDHS	Peak_6915	chr10	82747782	82747997	6949	200
chr10	82763799	82764956	STAT5_sDHS	Peak_6916	chr10	82763837	82764884	6950	1047
chr10	82773012	82773851	STAT5_sDHS	Peak_6917	chr10	82773018	82773941	6951	833
chr10	82783683	82784058	STAT5_sDHS	Peak_6918	.	-1	-1	.	0
chr10	82785361	82785897	STAT5_sDHS	Peak_6919	chr10	82785431	82785957	6952	466
chr10	82787464	82787976	STAT5_sDHS	Peak_6920	chr10	82787481	82788086	6953	495
chr10	82799872	82800779	STAT5_sDHS	Peak_6922	.	-1	-1	.	0
chr10	82810334	82810799	STAT5_sDHS	Peak_6923	chr10	82810431	82810538	6956	107
chr10	82817207	82817409	STAT5_sDHS	Peak_6925	.	-1	-1	.	0
chr10	82822375	82823289	STAT5_sDHS	Peak_6926	chr10	82822561	82823316	6957	728
chr10	82831704	82831906	STAT5_sDHS	Peak_6927	.	-1	-1	.	0
chr10	82996661	82997112	STAT5_sDHS	Peak_6928	chr10	82996667	82997067	6958	400
chr10	83006261	83007314	STAT5_sDHS	Peak_6929	chr10	83006276	83007213	6959	937
chr10	83099932	83100672	STAT5_sDHS	Peak_6930	chr10	83100109	83100422	6960	313
chr10	83110973	83111822	STAT5_sDHS	Peak_6931	chr10	83110943	83111929	6963	849
chr10	83155064	83155460	STAT5_sDHS	Peak_6932	.	-1	-1	.	0
chr10	83282393	83282593	STAT5_sDHS	Peak_6933	.	-1	-1	.	0
chr10	83322318	83322680	STAT5_sDHS	Peak_6934	chr10	83322302	83322674	6964	356
chr10	83328683	83328999	STAT5_sDHS	Peak_6935	chr10	83328740	83329030	6965	259
chr10	83399802	83400005	STAT5_sDHS	Peak_6936	.	-1	-1	.	0
chr10	83517234	83517915	STAT5_sDHS	Peak_6937	chr10	83517415	83517703	6967	288
chr10	83518513	83518829	STAT5_sDHS	Peak_6938	chr10	83518614	83518883	6969	215
chr10	83523353	83523983	STAT5_sDHS	Peak_6939	chr10	83523440	83523997	6970	543
chr10	83844135	83844553	STAT5_sDHS	Peak_6940	.	-1	-1	.	0
chr10	83871848	83872093	STAT5_sDHS	Peak_6941	.	-1	-1	.	0
chr10	83879370	83879857	STAT5_sDHS	Peak_6942	chr10	83879568	83879755	6973	187
chr10	83886955	83887658	STAT5_sDHS	Peak_6943	chr10	83887186	83887604	6974	418
chr10	83902964	83904130	STAT5_sDHS	Peak_6944	chr10	83902766	83904366	6977	1166
chr10	83920137	83920876	STAT5_sDHS	Peak_6945	chr10	83920198	83920813	6978	615
chr10	83940460	83940730	STAT5_sDHS	Peak_6946	chr10	83940410	83940767	6979	270
chr10	83942985	83943328	STAT5_sDHS	Peak_6947	.	-1	-1	.	0
chr10	83943610	83944249	STAT5_sDHS	Peak_6948	chr10	83943682	83944092	6980	410
chr10	83976632	83977306	STAT5_sDHS	Peak_6949	chr10	83976830	83977260	6981	430
chr10	83979192	83979470	STAT5_sDHS	Peak_6950	chr10	83979196	83979464	6982	268
chr10	84038854	84040453	STAT5_sDHS	Peak_6951	chr10	84038836	84040719	6984	1599
chr10	84060091	84060528	STAT5_sDHS	Peak_6952	.	-1	-1	.	0
chr10	84084739	84085545	STAT5_sDHS	Peak_6953	chr10	84084893	84085641	6986	652
chr10	84109277	84109498	STAT5_sDHS	Peak_6954	.	-1	-1	.	0
chr10	84163631	84164166	STAT5_sDHS	Peak_6955	chr10	84163975	84164181	6987	191
chr10	84169589	84170367	STAT5_sDHS	Peak_6956	.	-1	-1	.	0
chr10	84217037	84217298	STAT5_sDHS	Peak_6957	chr10	84217003	84217238	6988	201
chr10	84220113	84220786	STAT5_sDHS	Peak_6958	chr10	84220217	84220718	6989	501
chr10	84242546	84243017	STAT5_sDHS	Peak_6959	.	-1	-1	.	0
chr10	84262678	84262962	STAT5_sDHS	Peak_6960	.	-1	-1	.	0
chr10	84272739	84273761	STAT5_sDHS	Peak_6961	chr10	84272814	84274587	6990	947
chr10	84273829	84274574	STAT5_sDHS	Peak_6962	chr10	84272814	84274587	6990	745
chr10	84315139	84315936	STAT5_sDHS	Peak_6963	chr10	84315320	84315975	6991	616
chr10	84322300	84323409	STAT5_sDHS	Peak_6964	chr10	84322429	84322883	6992	454
chr10	84347913	84349507	STAT5_sDHS	Peak_6965	chr10	84348024	84349377	6993	1353
chr10	84379485	84380480	STAT5_sDHS	Peak_6966	chr10	84379556	84380877	6995	924
chr10	84423172	84423394	STAT5_sDHS	Peak_6967	chr10	84423134	84423407	6996	222
chr10	84506676	84507975	STAT5_sDHS	Peak_6968	chr10	84506857	84507361	6997	504
chr10	84564952	84565830	STAT5_sDHS	Peak_6969	chr10	84565000	84566106	6998	830
chr10	84574033	84574239	STAT5_sDHS	Peak_6970	.	-1	-1	.	0
chr10	84583827	84584027	STAT5_sDHS	Peak_6971	.	-1	-1	.	0
chr10	84590349	84591219	STAT5_sDHS	Peak_6972	chr10	84590506	84591055	6999	549
chr10	84616671	84617413	STAT5_sDHS	Peak_6973	.	-1	-1	.	0
chr10	84624222	84624998	STAT5_sDHS	Peak_6974	chr10	84624550	84624793	7000	243
chr10	84639294	84639494	STAT5_sDHS	Peak_6975	.	-1	-1	.	0
chr10	84646368	84646588	STAT5_sDHS	Peak_6976	.	-1	-1	.	0
chr10	84647654	84648495	STAT5_sDHS	Peak_6977	chr10	84646876	84648477	7002	823
chr10	84652451	84653417	STAT5_sDHS	Peak_6978	chr10	84652426	84653522	7005	966
chr10	84667285	84667745	STAT5_sDHS	Peak_6979	chr10	84667425	84667635	7006	210
chr10	84683564	84684150	STAT5_sDHS	Peak_6980	chr10	84683819	84684009	7007	190
chr10	84834043	84834312	STAT5_sDHS	Peak_6981	chr10	84834113	84834388	7008	199
chr10	84849115	84849897	STAT5_sDHS	Peak_6982	.	-1	-1	.	0
chr10	84943942	84944142	STAT5_sDHS	Peak_6983	chr10	84943837	84944102	7010	160
chr10	85291957	85292157	STAT5_sDHS	Peak_6984	chr10	85292018	85292587	7011	139
chr10	85334384	85335104	STAT5_sDHS	Peak_6985	chr10	85334390	85335066	7012	676
chr10	85379333	85380267	STAT5_sDHS	Peak_6986	chr10	85379168	85380194	7013	861
chr10	85391316	85391516	STAT5_sDHS	Peak_6987	.	-1	-1	.	0
chr10	85399861	85400191	STAT5_sDHS	Peak_6988	chr10	85399834	85400162	7014	301
chr10	85419986	85420663	STAT5_sDHS	Peak_6989	chr10	85420076	85420683	7016	587
chr10	85484349	85485358	STAT5_sDHS	Peak_6990	chr10	85484225	85485364	7017	1009
chr10	85527531	85528201	STAT5_sDHS	Peak_6991	chr10	85527537	85528008	7018	471
chr10	85601714	85602136	STAT5_sDHS	Peak_6992	chr10	85601832	85602054	7019	222
chr10	85624405	85625027	STAT5_sDHS	Peak_6993	chr10	85624556	85625073	7020	471
chr10	85626532	85627219	STAT5_sDHS	Peak_6994	chr10	85626640	85627028	7021	388
chr10	85674792	85675022	STAT5_sDHS	Peak_6995	chr10	85674927	85675069	7022	95
chr10	85736075	85737002	STAT5_sDHS	Peak_6996	chr10	85735970	85737012	7024	927
chr10	85749284	85749640	STAT5_sDHS	Peak_6997	chr10	85749335	85749540	7025	205
chr10	85758784	85759233	STAT5_sDHS	Peak_6998	chr10	85758911	85759157	7026	246
chr10	85794613	85794878	STAT5_sDHS	Peak_6999	chr10	85794714	85794993	7028	164
chr10	85802312	85802980	STAT5_sDHS	Peak_7000	chr10	85802095	85803033	7029	668
chr10	85808899	85809382	STAT5_sDHS	Peak_7001	chr10	85809016	85809474	7031	366
chr10	85821368	85821671	STAT5_sDHS	Peak_7002	.	-1	-1	.	0
chr10	85831655	85831855	STAT5_sDHS	Peak_7003	chr10	85831644	85831838	7033	183
chr10	85860769	85861397	STAT5_sDHS	Peak_7004	chr10	85860784	85861416	7035	613
chr10	85881491	85882171	STAT5_sDHS	Peak_7005	chr10	85881472	85882025	7037	534
chr10	85915608	85915838	STAT5_sDHS	Peak_7006	.	-1	-1	.	0
chr10	85926514	85926831	STAT5_sDHS	Peak_7007	chr10	85926659	85926803	7040	144
chr10	85960750	85961898	STAT5_sDHS	Peak_7008	chr10	85960819	85961953	7041	1079
chr10	86099693	86099893	STAT5_sDHS	Peak_7009	chr10	86099717	86100072	7042	176
chr10	86148009	86148313	STAT5_sDHS	Peak_7010	chr10	86147980	86148650	7043	304
chr10	86152397	86152770	STAT5_sDHS	Peak_7011	.	-1	-1	.	0
chr10	86167950	86169251	STAT5_sDHS	Peak_7012	.	-1	-1	.	0
chr10	86190327	86190611	STAT5_sDHS	Peak_7013	.	-1	-1	.	0
chr10	86193570	86194174	STAT5_sDHS	Peak_7014	.	-1	-1	.	0
chr10	86240896	86242104	STAT5_sDHS	Peak_7015	chr10	86240601	86242470	7046	1208
chr10	86246316	86246815	STAT5_sDHS	Peak_7016	chr10	86246369	86246688	7047	319
chr10	86288434	86288956	STAT5_sDHS	Peak_7017	chr10	86288528	86289222	7048	428
chr10	86306386	86306586	STAT5_sDHS	Peak_7018	chr10	86306195	86306434	7049	48
chr10	86309578	86310079	STAT5_sDHS	Peak_7019	chr10	86309641	86310151	7050	438
chr10	86325246	86325672	STAT5_sDHS	Peak_7020	chr10	86325326	86325613	7051	287
chr10	86334812	86335714	STAT5_sDHS	Peak_7021	chr10	86334894	86335713	7052	819
chr10	86341195	86342050	STAT5_sDHS	Peak_7022	chr10	86341343	86342697	7053	707
chr10	86342218	86342622	STAT5_sDHS	Peak_7023	chr10	86341343	86342697	7053	404
chr10	86342883	86343522	STAT5_sDHS	Peak_7024	chr10	86342865	86343697	7054	639
chr10	86344343	86344640	STAT5_sDHS	Peak_7025	chr10	86344568	86344685	7055	72
chr10	86348669	86348889	STAT5_sDHS	Peak_7026	chr10	86348403	86348899	7056	220
chr10	86349044	86349729	STAT5_sDHS	Peak_7027	chr10	86349291	86349507	7057	216
chr10	86352769	86353190	STAT5_sDHS	Peak_7028	chr10	86352831	86353158	7059	327
chr10	86383436	86383689	STAT5_sDHS	Peak_7029	.	-1	-1	.	0
chr10	86408205	86408583	STAT5_sDHS	Peak_7031	.	-1	-1	.	0
chr10	86409982	86410647	STAT5_sDHS	Peak_7032	chr10	86410277	86410659	7061	370
chr10	86434677	86435544	STAT5_sDHS	Peak_7033	chr10	86434758	86435109	7062	351
chr10	86449703	86450028	STAT5_sDHS	Peak_7034	.	-1	-1	.	0
chr10	86453272	86453889	STAT5_sDHS	Peak_7035	chr10	86453364	86453797	7066	433
chr10	86455193	86455890	STAT5_sDHS	Peak_7036	chr10	86455291	86455804	7067	513
chr10	86474862	86475359	STAT5_sDHS	Peak_7037	chr10	86474792	86475274	7069	412
chr10	86477318	86477807	STAT5_sDHS	Peak_7038	chr10	86477418	86477712	7070	294
chr10	86487667	86488022	STAT5_sDHS	Peak_7039	chr10	86487739	86487965	7072	226
chr10	86495258	86496000	STAT5_sDHS	Peak_7041	chr10	86495466	86495929	7074	463
chr10	86514336	86515081	STAT5_sDHS	Peak_7042	chr10	86514384	86514990	7075	606
chr10	86520137	86520586	STAT5_sDHS	Peak_7043	.	-1	-1	.	0
chr10	86797852	86798447	STAT5_sDHS	Peak_7045	chr10	86797852	86798295	7078	443
chr10	86829240	86829620	STAT5_sDHS	Peak_7046	chr10	86829119	86829569	7079	329
chr10	86957308	86957903	STAT5_sDHS	Peak_7047	chr10	86957421	86957794	7084	373
chr10	86980861	86981770	STAT5_sDHS	Peak_7048	chr10	86980928	86981773	7087	842
chr10	86982925	86983689	STAT5_sDHS	Peak_7049	chr10	86982900	86983774	7088	764
chr10	86984122	86984802	STAT5_sDHS	Peak_7050	chr10	86984004	86985102	7089	680
chr10	86996721	86997244	STAT5_sDHS	Peak_7051	chr10	86996969	86997261	7091	275
chr10	87015368	87015583	STAT5_sDHS	Peak_7053	chr10	87015509	87015920	7095	74
chr10	87028441	87028739	STAT5_sDHS	Peak_7054	chr10	87028562	87028812	7099	177
chr10	87034956	87035730	STAT5_sDHS	Peak_7055	chr10	87034746	87035604	7103	648
chr10	87049513	87049934	STAT5_sDHS	Peak_7056	chr10	87049571	87049934	7105	363
chr10	87057643	87058030	STAT5_sDHS	Peak_7057	.	-1	-1	.	0
chr10	87059543	87059762	STAT5_sDHS	Peak_7058	.	-1	-1	.	0
chr10	87137727	87137935	STAT5_sDHS	Peak_7059	.	-1	-1	.	0
chr10	87153538	87154061	STAT5_sDHS	Peak_7060	.	-1	-1	.	0
chr10	87173850	87175113	STAT5_sDHS	Peak_7062	chr10	87173782	87175076	7109	1226
chr10	87182698	87182993	STAT5_sDHS	Peak_7064	chr10	87182832	87183127	7112	161
chr10	87221758	87221962	STAT5_sDHS	Peak_7065	.	-1	-1	.	0
chr10	87269866	87270470	STAT5_sDHS	Peak_7068	.	-1	-1	.	0
chr10	87290175	87290744	STAT5_sDHS	Peak_7069	chr10	87290276	87290642	7115	366
chr10	87294567	87295303	STAT5_sDHS	Peak_7070	chr10	87294881	87295220	7116	339
chr10	87305132	87305488	STAT5_sDHS	Peak_7071	.	-1	-1	.	0
chr10	87310636	87311268	STAT5_sDHS	Peak_7072	chr10	87310768	87311078	7117	310
chr10	87320327	87320864	STAT5_sDHS	Peak_7073	chr10	87319994	87321485	7119	537
chr10	87321583	87322606	STAT5_sDHS	Peak_7074	chr10	87321707	87322071	7120	364
chr10	87323662	87324105	STAT5_sDHS	Peak_7075	chr10	87323287	87324238	7123	443
chr10	87324846	87325153	STAT5_sDHS	Peak_7076	chr10	87324683	87325377	7124	307
chr10	87342674	87343063	STAT5_sDHS	Peak_7081	.	-1	-1	.	0
chr10	87347902	87348914	STAT5_sDHS	Peak_7082	chr10	87347728	87348910	7131	1008
chr10	87357236	87358474	STAT5_sDHS	Peak_7083	chr10	87357120	87358515	7133	1238
chr10	87388445	87388756	STAT5_sDHS	Peak_7088	chr10	87388263	87388755	7146	310
chr10	87389312	87390344	STAT5_sDHS	Peak_7089	chr10	87389266	87390590	7147	1032
chr10	87397220	87397594	STAT5_sDHS	Peak_7090	chr10	87397329	87397498	7148	169
chr10	87428814	87429111	STAT5_sDHS	Peak_7091	.	-1	-1	.	0
chr10	87429201	87429407	STAT5_sDHS	Peak_7092	.	-1	-1	.	0
chr10	87609409	87610275	STAT5_sDHS	Peak_7093	chr10	87609519	87609954	7149	435
chr10	87630280	87630665	STAT5_sDHS	Peak_7094	.	-1	-1	.	0
chr10	87663260	87664615	STAT5_sDHS	Peak_7095	chr10	87663742	87664415	7150	673
chr10	87767024	87767501	STAT5_sDHS	Peak_7096	chr10	87767093	87767379	7151	286
chr10	87790208	87790516	STAT5_sDHS	Peak_7097	.	-1	-1	.	0
chr10	87819670	87820295	STAT5_sDHS	Peak_7098	chr10	87819479	87820301	7152	625
chr10	87841453	87842325	STAT5_sDHS	Peak_7099	chr10	87841692	87842440	7154	633
chr10	87889038	87889287	STAT5_sDHS	Peak_7100	.	-1	-1	.	0
chr10	87889343	87889653	STAT5_sDHS	Peak_7101	.	-1	-1	.	0
chr10	87914169	87914421	STAT5_sDHS	Peak_7102	chr10	87914063	87914239	7155	70
chr10	87947107	87947931	STAT5_sDHS	Peak_7103	chr10	87947327	87947887	7157	560
chr10	87964833	87965452	STAT5_sDHS	Peak_7104	chr10	87964877	87965469	7158	575
chr10	87966321	87967209	STAT5_sDHS	Peak_7105	chr10	87965887	87967235	7159	888
chr10	87970258	87970944	STAT5_sDHS	Peak_7106	chr10	87970385	87970891	7160	506
chr10	87977041	87977678	STAT5_sDHS	Peak_7107	chr10	87977320	87977578	7161	258
chr10	87977717	87978091	STAT5_sDHS	Peak_7108	chr10	87977849	87978138	7162	242
chr10	88145632	88145838	STAT5_sDHS	Peak_7109	.	-1	-1	.	0
chr10	88175146	88175455	STAT5_sDHS	Peak_7110	.	-1	-1	.	0
chr10	88182018	88182859	STAT5_sDHS	Peak_7111	.	-1	-1	.	0
chr10	88193430	88194505	STAT5_sDHS	Peak_7112	chr10	88193143	88194916	7163	1075
chr10	88228368	88228642	STAT5_sDHS	Peak_7114	chr10	88228218	88228467	7164	99
chr10	88246881	88247893	STAT5_sDHS	Peak_7115	chr10	88247353	88247794	7165	441
chr10	88288967	88289883	STAT5_sDHS	Peak_7116	chr10	88289152	88289759	7166	607
chr10	88560890	88561425	STAT5_sDHS	Peak_7117	chr10	88561043	88561267	7167	224
chr10	88789804	88790050	STAT5_sDHS	Peak_7118	chr10	88789803	88790023	7168	219
chr10	88846081	88846417	STAT5_sDHS	Peak_7119	.	-1	-1	.	0
chr10	88905413	88905644	STAT5_sDHS	Peak_7121	.	-1	-1	.	0
chr10	88905970	88907024	STAT5_sDHS	Peak_7122	chr10	88905899	88906998	7170	1028
chr10	88913055	88913726	STAT5_sDHS	Peak_7123	chr10	88913174	88913563	7171	389
chr10	88921256	88922074	STAT5_sDHS	Peak_7124	chr10	88920864	88922268	7175	818
chr10	88928182	88928422	STAT5_sDHS	Peak_7125	.	-1	-1	.	0
chr10	88933183	88934061	STAT5_sDHS	Peak_7126	chr10	88933323	88934180	7180	738
chr10	88946706	88946971	STAT5_sDHS	Peak_7127	.	-1	-1	.	0
chr10	88949728	88950280	STAT5_sDHS	Peak_7128	.	-1	-1	.	0
chr10	88952943	88953391	STAT5_sDHS	Peak_7129	chr10	88953057	88953546	7182	334
chr10	88969043	88969880	STAT5_sDHS	Peak_7130	chr10	88969132	88969898	7186	748
chr10	88980845	88981643	STAT5_sDHS	Peak_7131	chr10	88980891	88982428	7188	752
chr10	88981846	88982436	STAT5_sDHS	Peak_7132	chr10	88980891	88982428	7188	582
chr10	88989756	88990198	STAT5_sDHS	Peak_7133	chr10	88989953	88990145	7191	192
chr10	88993896	88994432	STAT5_sDHS	Peak_7134	chr10	88993809	88994457	7192	536
chr10	88994656	88995189	STAT5_sDHS	Peak_7135	chr10	88994588	88995150	7193	494
chr10	88995609	88996669	STAT5_sDHS	Peak_7136	chr10	88995300	88997064	7194	1060
chr10	89009717	89010053	STAT5_sDHS	Peak_7137	chr10	89009859	89010078	7196	194
chr10	89014404	89014798	STAT5_sDHS	Peak_7138	chr10	89014629	89014777	7197	148
chr10	89015705	89016024	STAT5_sDHS	Peak_7139	chr10	89015697	89016105	7198	319
chr10	89022185	89022616	STAT5_sDHS	Peak_7140	chr10	89022261	89022606	7199	345
chr10	89036057	89036666	STAT5_sDHS	Peak_7142	chr10	89036202	89036471	7202	269
chr10	89056703	89056903	STAT5_sDHS	Peak_7143	.	-1	-1	.	0
chr10	89057048	89057789	STAT5_sDHS	Peak_7144	chr10	89057353	89057670	7204	317
chr10	89061928	89062603	STAT5_sDHS	Peak_7145	chr10	89062083	89062650	7205	520
chr10	89086713	89087582	STAT5_sDHS	Peak_7146	chr10	89086555	89087803	7206	869
chr10	89094585	89094934	STAT5_sDHS	Peak_7147	chr10	89094520	89095058	7212	349
chr10	89095767	89096870	STAT5_sDHS	Peak_7148	chr10	89095697	89097182	7213	1103
chr10	89099675	89100073	STAT5_sDHS	Peak_7149	chr10	89099703	89100429	7215	370
chr10	89109829	89110068	STAT5_sDHS	Peak_7150	chr10	89109484	89109927	7216	98
chr10	89114406	89114898	STAT5_sDHS	Peak_7151	chr10	89114396	89114817	7217	411
chr10	89140740	89141224	STAT5_sDHS	Peak_7152	.	-1	-1	.	0
chr10	89148511	89149566	STAT5_sDHS	Peak_7153	chr10	89148255	89149553	7219	1042
chr10	89183563	89183856	STAT5_sDHS	Peak_7154	chr10	89183671	89183877	7220	185
chr10	89183955	89184155	STAT5_sDHS	Peak_7155	.	-1	-1	.	0
chr10	89184800	89185788	STAT5_sDHS	Peak_7156	chr10	89184893	89185724	7222	831
chr10	89191853	89192148	STAT5_sDHS	Peak_7157	.	-1	-1	.	0
chr10	89193141	89193674	STAT5_sDHS	Peak_7158	chr10	89193158	89193678	7223	516
chr10	89194711	89195478	STAT5_sDHS	Peak_7159	chr10	89194593	89195549	7225	767
chr10	89207353	89208756	STAT5_sDHS	Peak_7160	chr10	89207386	89208681	7226	1295
chr10	89213639	89214161	STAT5_sDHS	Peak_7162	chr10	89213845	89214237	7229	316
chr10	89218101	89218624	STAT5_sDHS	Peak_7163	chr10	89218043	89218383	7230	282
chr10	89231070	89231559	STAT5_sDHS	Peak_7164	chr10	89231147	89231616	7231	412
chr10	89231843	89232214	STAT5_sDHS	Peak_7165	.	-1	-1	.	0
chr10	89301600	89301902	STAT5_sDHS	Peak_7166	.	-1	-1	.	0
chr10	89919536	89919833	STAT5_sDHS	Peak_7167	.	-1	-1	.	0
chr10	90111446	90111646	STAT5_sDHS	Peak_7168	.	-1	-1	.	0
chr10	90129304	90130025	STAT5_sDHS	Peak_7171	chr10	90129358	90129991	7234	633
chr10	90152636	90153191	STAT5_sDHS	Peak_7172	.	-1	-1	.	0
chr10	90190962	90191706	STAT5_sDHS	Peak_7173	chr10	90191245	90191484	7235	239
chr10	90545140	90546018	STAT5_sDHS	Peak_7174	chr10	90544974	90546312	7237	878
chr10	90586236	90587346	STAT5_sDHS	Peak_7175	chr10	90585935	90587482	7238	1110
chr10	90604186	90604763	STAT5_sDHS	Peak_7176	.	-1	-1	.	0
chr10	90633129	90634826	STAT5_sDHS	Peak_7177	chr10	90633176	90634900	7240	1650
chr10	90643889	90645202	STAT5_sDHS	Peak_7178	.	-1	-1	.	0
chr10	90646002	90646442	STAT5_sDHS	Peak_7179	chr10	90645937	90646664	7243	440
chr10	90650488	90650972	STAT5_sDHS	Peak_7180	chr10	90650779	90650910	7244	131
chr10	90699470	90700185	STAT5_sDHS	Peak_7181	chr10	90699616	90700167	7245	551
chr10	90724048	90724507	STAT5_sDHS	Peak_7182	chr10	90724233	90724430	7246	197
chr10	90733177	90733395	STAT5_sDHS	Peak_7183	chr10	90733045	90733252	7247	75
chr10	90733781	90734433	STAT5_sDHS	Peak_7184	chr10	90734014	90734180	7248	166
chr10	90775923	90776722	STAT5_sDHS	Peak_7185	chr10	90776117	90776653	7249	536
chr10	91057084	91057950	STAT5_sDHS	Peak_7186	chr10	91057629	91058003	7250	321
chr10	91147757	91147957	STAT5_sDHS	Peak_7187	.	-1	-1	.	0
chr10	91151179	91151670	STAT5_sDHS	Peak_7188	.	-1	-1	.	0
chr10	91543749	91544353	STAT5_sDHS	Peak_7189	chr10	91543909	91544359	7251	444
chr10	91544407	91544607	STAT5_sDHS	Peak_7190	.	-1	-1	.	0
chr10	91544791	91545285	STAT5_sDHS	Peak_7191	chr10	91544707	91545297	7252	494
chr10	91598356	91598638	STAT5_sDHS	Peak_7192	chr10	91598417	91598584	7253	167
chr10	91608749	91609654	STAT5_sDHS	Peak_7193	chr10	91608762	91609407	7254	645
chr10	91687970	91688296	STAT5_sDHS	Peak_7194	.	-1	-1	.	0
chr10	91693791	91694211	STAT5_sDHS	Peak_7195	.	-1	-1	.	0
chr10	92155845	92156433	STAT5_sDHS	Peak_7196	.	-1	-1	.	0
chr10	92184708	92185539	STAT5_sDHS	Peak_7197	chr10	92184548	92185981	7255	831
chr10	92234111	92234520	STAT5_sDHS	Peak_7198	.	-1	-1	.	0
chr10	92477085	92477450	STAT5_sDHS	Peak_7199	.	-1	-1	.	0
chr10	92501089	92501501	STAT5_sDHS	Peak_7200	chr10	92501131	92501387	7256	256
chr10	92513584	92514167	STAT5_sDHS	Peak_7201	chr10	92513767	92514007	7257	240
chr10	92533232	92533841	STAT5_sDHS	Peak_7202	chr10	92533215	92533789	7259	557
chr10	92535361	92536227	STAT5_sDHS	Peak_7203	chr10	92535447	92536321	7260	780
chr10	92537945	92538345	STAT5_sDHS	Peak_7204	chr10	92538066	92538376	7262	279
chr10	92539270	92539635	STAT5_sDHS	Peak_7205	chr10	92539285	92539522	7263	237
chr10	92544028	92544518	STAT5_sDHS	Peak_7206	chr10	92544120	92544573	7264	398
chr10	92545902	92546349	STAT5_sDHS	Peak_7207	.	-1	-1	.	0
chr10	92556853	92557284	STAT5_sDHS	Peak_7208	chr10	92556884	92557076	7265	192
chr10	92557362	92558196	STAT5_sDHS	Peak_7209	chr10	92557718	92558035	7266	317
chr10	92573959	92575307	STAT5_sDHS	Peak_7210	chr10	92574011	92574575	7267	564
chr10	92586878	92587371	STAT5_sDHS	Peak_7211	chr10	92586976	92587364	7269	388
chr10	92607810	92608380	STAT5_sDHS	Peak_7212	chr10	92607898	92608207	7270	309
chr10	92622996	92625279	STAT5_sDHS	Peak_7213	.	-1	-1	.	0
chr10	92640451	92640793	STAT5_sDHS	Peak_7214	.	-1	-1	.	0
chr10	92664568	92665401	STAT5_sDHS	Peak_7215	chr10	92664617	92665301	7273	684
chr10	92669926	92670160	STAT5_sDHS	Peak_7216	.	-1	-1	.	0
chr10	92675363	92676502	STAT5_sDHS	Peak_7217	chr10	92675992	92676526	7275	510
chr10	92676832	92677534	STAT5_sDHS	Peak_7218	chr10	92677026	92677345	7276	319
chr10	92723957	92724304	STAT5_sDHS	Peak_7221	chr10	92724019	92724249	7279	230
chr10	92736219	92736524	STAT5_sDHS	Peak_7222	.	-1	-1	.	0
chr10	92748333	92748646	STAT5_sDHS	Peak_7223	chr10	92748319	92748556	7282	223
chr10	92753976	92754825	STAT5_sDHS	Peak_7224	chr10	92754024	92754463	7283	439
chr10	92760520	92760866	STAT5_sDHS	Peak_7225	chr10	92760615	92760768	7286	153
chr10	92771950	92772620	STAT5_sDHS	Peak_7226	chr10	92771959	92772186	7287	227
chr10	92773403	92774125	STAT5_sDHS	Peak_7227	chr10	92773588	92773865	7289	277
chr10	92788219	92789081	STAT5_sDHS	Peak_7228	chr10	92788587	92788970	7290	383
chr10	92798623	92799678	STAT5_sDHS	Peak_7229	chr10	92798830	92799698	7292	848
chr10	92827955	92828204	STAT5_sDHS	Peak_7230	chr10	92828085	92828385	7293	119
chr10	92837750	92838443	STAT5_sDHS	Peak_7231	chr10	92837690	92838439	7294	689
chr10	92888522	92888831	STAT5_sDHS	Peak_7233	chr10	92888515	92888745	7298	223
chr10	92901335	92901572	STAT5_sDHS	Peak_7234	.	-1	-1	.	0
chr10	92915407	92916502	STAT5_sDHS	Peak_7235	.	-1	-1	.	0
chr10	92934046	92934565	STAT5_sDHS	Peak_7236	chr10	92934229	92934501	7302	272
chr10	92950592	92952064	STAT5_sDHS	Peak_7237	.	-1	-1	.	0
chr10	92959906	92960690	STAT5_sDHS	Peak_7238	chr10	92959943	92960682	7307	739
chr10	92978263	92979172	STAT5_sDHS	Peak_7239	chr10	92978189	92979284	7311	909
chr10	92980433	92981886	STAT5_sDHS	Peak_7240	chr10	92980419	92981985	7312	1453
chr10	92988029	92988863	STAT5_sDHS	Peak_7241	chr10	92987901	92988871	7314	834
chr10	92999158	92999707	STAT5_sDHS	Peak_7242	chr10	92999224	92999659	7317	435
chr10	93001202	93001460	STAT5_sDHS	Peak_7243	chr10	93001076	93001408	7318	206
chr10	93001516	93001975	STAT5_sDHS	Peak_7244	chr10	93001597	93001927	7319	330
chr10	93002457	93003477	STAT5_sDHS	Peak_7245	chr10	93002431	93003622	7320	1020
chr10	93005849	93006339	STAT5_sDHS	Peak_7246	chr10	93005825	93006690	7321	490
chr10	93012032	93012264	STAT5_sDHS	Peak_7247	chr10	93011853	93012102	7323	70
chr10	93040218	93040594	STAT5_sDHS	Peak_7248	chr10	93040273	93040531	7324	258
chr10	93051999	93052792	STAT5_sDHS	Peak_7249	chr10	93052135	93052694	7325	559
chr10	93083617	93084222	STAT5_sDHS	Peak_7250	.	-1	-1	.	0
chr10	93086459	93086979	STAT5_sDHS	Peak_7251	chr10	93086513	93086833	7326	320
chr10	93103796	93104593	STAT5_sDHS	Peak_7252	.	-1	-1	.	0
chr10	93110765	93111279	STAT5_sDHS	Peak_7253	.	-1	-1	.	0
chr10	93142151	93142362	STAT5_sDHS	Peak_7254	.	-1	-1	.	0
chr10	93198729	93199292	STAT5_sDHS	Peak_7255	chr10	93198921	93199283	7327	362
chr10	93205407	93205774	STAT5_sDHS	Peak_7256	.	-1	-1	.	0
chr10	93212461	93212746	STAT5_sDHS	Peak_7257	.	-1	-1	.	0
chr10	93275670	93276022	STAT5_sDHS	Peak_7258	.	-1	-1	.	0
chr10	93351608	93352343	STAT5_sDHS	Peak_7259	chr10	93351879	93352698	7328	464
chr10	93352383	93352984	STAT5_sDHS	Peak_7260	chr10	93351879	93352698	7328	315
chr10	93381918	93382393	STAT5_sDHS	Peak_7262	chr10	93381939	93382339	7330	400
chr10	93471369	93471708	STAT5_sDHS	Peak_7264	chr10	93471269	93471617	7333	248
chr10	93472930	93473558	STAT5_sDHS	Peak_7265	.	-1	-1	.	0
chr10	93497987	93499343	STAT5_sDHS	Peak_7266	chr10	93497968	93499456	7334	1356
chr10	93499925	93500331	STAT5_sDHS	Peak_7267	chr10	93500111	93500246	7335	135
chr10	93510618	93510866	STAT5_sDHS	Peak_7268	chr10	93510554	93510865	7336	247
chr10	93522415	93523402	STAT5_sDHS	Peak_7269	chr10	93522260	93523384	7337	969
chr10	93527384	93527597	STAT5_sDHS	Peak_7270	chr10	93527336	93527593	7339	209
chr10	93531333	93531918	STAT5_sDHS	Peak_7271	chr10	93531457	93531949	7341	461
chr10	93534470	93535597	STAT5_sDHS	Peak_7272	chr10	93534212	93535593	7342	1123
chr10	93535745	93536095	STAT5_sDHS	Peak_7273	chr10	93535819	93536234	7343	276
chr10	93543552	93543775	STAT5_sDHS	Peak_7275	.	-1	-1	.	0
chr10	93558620	93558849	STAT5_sDHS	Peak_7276	chr10	93558640	93558895	7345	209
chr10	93560249	93561335	STAT5_sDHS	Peak_7277	chr10	93560244	93561248	7346	999
chr10	93569782	93570283	STAT5_sDHS	Peak_7278	chr10	93569853	93570238	7347	385
chr10	93578768	93579218	STAT5_sDHS	Peak_7279	chr10	93578787	93579273	7348	431
chr10	93581511	93582276	STAT5_sDHS	Peak_7280	chr10	93581586	93582197	7350	611
chr10	93597660	93597953	STAT5_sDHS	Peak_7281	chr10	93597771	93598046	7351	182
chr10	93610237	93611756	STAT5_sDHS	Peak_7282	chr10	93610222	93611923	7353	1519
chr10	93623236	93624263	STAT5_sDHS	Peak_7283	chr10	93623821	93625226	7356	442
chr10	93624428	93625305	STAT5_sDHS	Peak_7284	chr10	93623821	93625226	7356	798
chr10	93633949	93634868	STAT5_sDHS	Peak_7285	chr10	93634203	93635036	7357	665
chr10	93645287	93645677	STAT5_sDHS	Peak_7286	.	-1	-1	.	0
chr10	93661203	93662182	STAT5_sDHS	Peak_7287	chr10	93661512	93662253	7358	670
chr10	93667800	93668216	STAT5_sDHS	Peak_7288	chr10	93667796	93668112	7359	312
chr10	93669151	93669666	STAT5_sDHS	Peak_7289	chr10	93669346	93669696	7360	320
chr10	93684043	93684609	STAT5_sDHS	Peak_7290	chr10	93684344	93684516	7361	172
chr10	93813865	93814254	STAT5_sDHS	Peak_7291	.	-1	-1	.	0
chr10	93817146	93817416	STAT5_sDHS	Peak_7292	.	-1	-1	.	0
chr10	93819241	93819549	STAT5_sDHS	Peak_7293	.	-1	-1	.	0
chr10	93860867	93861599	STAT5_sDHS	Peak_7294	chr10	93860951	93861425	7363	474
chr10	93861685	93862212	STAT5_sDHS	Peak_7295	.	-1	-1	.	0
chr10	93867949	93868693	STAT5_sDHS	Peak_7296	chr10	93868232	93868549	7364	317
chr10	93871549	93871777	STAT5_sDHS	Peak_7297	chr10	93871513	93871819	7365	228
chr10	93925151	93925755	STAT5_sDHS	Peak_7298	chr10	93925260	93925816	7366	495
chr10	93940368	93940906	STAT5_sDHS	Peak_7299	chr10	93940641	93940854	7370	213
chr10	93942383	93943027	STAT5_sDHS	Peak_7300	chr10	93942328	93942872	7371	489
chr10	93943149	93943873	STAT5_sDHS	Peak_7301	chr10	93943105	93943883	7372	724
chr10	93968115	93968426	STAT5_sDHS	Peak_7302	.	-1	-1	.	0
chr10	93977218	93978402	STAT5_sDHS	Peak_7303	chr10	93977393	93978431	7374	1009
chr10	94008136	94008774	STAT5_sDHS	Peak_7304	chr10	94008205	94008663	7375	458
chr10	94009249	94009762	STAT5_sDHS	Peak_7305	chr10	94009403	94009888	7376	359
chr10	94012230	94012845	STAT5_sDHS	Peak_7306	chr10	94012232	94013066	7377	613
chr10	94020574	94020833	STAT5_sDHS	Peak_7307	.	-1	-1	.	0
chr10	94028367	94028980	STAT5_sDHS	Peak_7308	chr10	94028558	94028977	7379	419
chr10	94030491	94031091	STAT5_sDHS	Peak_7309	chr10	94030672	94031045	7380	373
chr10	94037379	94038152	STAT5_sDHS	Peak_7310	chr10	94037454	94038136	7381	682
chr10	94071957	94072423	STAT5_sDHS	Peak_7311	chr10	94072021	94072479	7383	402
chr10	94086327	94086656	STAT5_sDHS	Peak_7312	.	-1	-1	.	0
chr10	94150916	94151989	STAT5_sDHS	Peak_7313	chr10	94150916	94151878	7384	962
chr10	94200025	94200643	STAT5_sDHS	Peak_7314	.	-1	-1	.	0
chr10	94256737	94256946	STAT5_sDHS	Peak_7315	.	-1	-1	.	0
chr10	94263557	94264177	STAT5_sDHS	Peak_7316	chr10	94263596	94264109	7386	513
chr10	94272618	94273000	STAT5_sDHS	Peak_7317	chr10	94272736	94273083	7388	264
chr10	94291022	94291413	STAT5_sDHS	Peak_7318	.	-1	-1	.	0
chr10	94292080	94292557	STAT5_sDHS	Peak_7319	chr10	94292223	94292460	7389	237
chr10	94297728	94298135	STAT5_sDHS	Peak_7320	chr10	94297812	94298096	7390	284
chr10	94376087	94376484	STAT5_sDHS	Peak_7321	chr10	94376147	94376451	7392	304
chr10	94385703	94385937	STAT5_sDHS	Peak_7322	.	-1	-1	.	0
chr10	94385954	94386154	STAT5_sDHS	Peak_7323	chr10	94386143	94386387	7393	11
chr10	94386844	94387054	STAT5_sDHS	Peak_7324	.	-1	-1	.	0
chr10	94394543	94395125	STAT5_sDHS	Peak_7325	chr10	94394584	94395128	7394	541
chr10	94407531	94407731	STAT5_sDHS	Peak_7326	.	-1	-1	.	0
chr10	94415672	94416148	STAT5_sDHS	Peak_7327	chr10	94415767	94415915	7396	148
chr10	94453283	94453910	STAT5_sDHS	Peak_7328	chr10	94453343	94453883	7398	540
chr10	94454116	94454730	STAT5_sDHS	Peak_7329	chr10	94454188	94454392	7399	204
chr10	94454757	94455168	STAT5_sDHS	Peak_7330	chr10	94454771	94455167	7400	396
chr10	94462360	94462714	STAT5_sDHS	Peak_7331	chr10	94462438	94462674	7401	236
chr10	94566380	94566938	STAT5_sDHS	Peak_7332	.	-1	-1	.	0
chr10	94582597	94583032	STAT5_sDHS	Peak_7334	chr10	94582780	94583021	7403	241
chr10	94587077	94587395	STAT5_sDHS	Peak_7335	.	-1	-1	.	0
chr10	94654560	94654760	STAT5_sDHS	Peak_7341	.	-1	-1	.	0
chr10	94680906	94681139	STAT5_sDHS	Peak_7342	.	-1	-1	.	0
chr10	94698850	94699271	STAT5_sDHS	Peak_7345	chr10	94698936	94699345	7411	335
chr10	94701317	94701738	STAT5_sDHS	Peak_7346	.	-1	-1	.	0
chr10	94723191	94723403	STAT5_sDHS	Peak_7348	chr10	94723123	94723360	7413	169
chr10	94744027	94744451	STAT5_sDHS	Peak_7350	chr10	94744088	94744381	7416	293
chr10	94759482	94759866	STAT5_sDHS	Peak_7351	.	-1	-1	.	0
chr10	94760444	94760644	STAT5_sDHS	Peak_7352	chr10	94760442	94760725	7417	200
chr10	94766572	94767555	STAT5_sDHS	Peak_7353	chr10	94766590	94767369	7418	779
chr10	94780721	94781401	STAT5_sDHS	Peak_7354	chr10	94780545	94781369	7419	648
chr10	94784682	94785290	STAT5_sDHS	Peak_7355	chr10	94784657	94785489	7420	608
chr10	94786063	94787105	STAT5_sDHS	Peak_7356	chr10	94786053	94786936	7421	873
chr10	94803302	94803876	STAT5_sDHS	Peak_7357	.	-1	-1	.	0
chr10	94803922	94804136	STAT5_sDHS	Peak_7358	.	-1	-1	.	0
chr10	94817146	94817533	STAT5_sDHS	Peak_7359	.	-1	-1	.	0
chr10	94857445	94857687	STAT5_sDHS	Peak_7362	.	-1	-1	.	0
chr10	94861559	94861814	STAT5_sDHS	Peak_7363	.	-1	-1	.	0
chr10	94871053	94871725	STAT5_sDHS	Peak_7364	chr10	94871173	94871505	7425	332
chr10	94879138	94880088	STAT5_sDHS	Peak_7366	chr10	94879031	94880829	7427	950
chr10	94938495	94938863	STAT5_sDHS	Peak_7372	.	-1	-1	.	0
chr10	94950694	94950894	STAT5_sDHS	Peak_7373	.	-1	-1	.	0
chr10	94964017	94964911	STAT5_sDHS	Peak_7374	chr10	94964237	94964770	7438	533
chr10	94977108	94978244	STAT5_sDHS	Peak_7375	chr10	94977177	94978583	7439	1067
chr10	94992132	94992416	STAT5_sDHS	Peak_7376	chr10	94992179	94992322	7440	143
chr10	94993170	94993374	STAT5_sDHS	Peak_7377	.	-1	-1	.	0
chr10	95006103	95006508	STAT5_sDHS	Peak_7378	.	-1	-1	.	0
chr10	95013122	95013322	STAT5_sDHS	Peak_7379	.	-1	-1	.	0
chr10	95020219	95020474	STAT5_sDHS	Peak_7380	chr10	95020298	95020536	7442	176
chr10	95025803	95027248	STAT5_sDHS	Peak_7381	chr10	95025873	95027381	7443	1375
chr10	95040114	95040560	STAT5_sDHS	Peak_7382	.	-1	-1	.	0
chr10	95045494	95046003	STAT5_sDHS	Peak_7383	.	-1	-1	.	0
chr10	95058686	95059252	STAT5_sDHS	Peak_7384	chr10	95059017	95059245	7444	228
chr10	95073166	95073769	STAT5_sDHS	Peak_7385	.	-1	-1	.	0
chr10	95079303	95079868	STAT5_sDHS	Peak_7386	chr10	95079462	95079778	7445	316
chr10	95085581	95086402	STAT5_sDHS	Peak_7387	chr10	95085703	95086426	7446	699
chr10	95087780	95088508	STAT5_sDHS	Peak_7388	chr10	95087741	95088551	7447	728
chr10	95093476	95093679	STAT5_sDHS	Peak_7389	.	-1	-1	.	0
chr10	95106424	95107163	STAT5_sDHS	Peak_7391	chr10	95106556	95107079	7448	523
chr10	95114757	95115125	STAT5_sDHS	Peak_7392	chr10	95114891	95115094	7449	203
chr10	95119237	95119723	STAT5_sDHS	Peak_7393	chr10	95119315	95119817	7450	408
chr10	95121574	95121774	STAT5_sDHS	Peak_7394	chr10	95121506	95121751	7451	177
chr10	95122167	95122795	STAT5_sDHS	Peak_7395	chr10	95122217	95122828	7452	578
chr10	95142965	95144357	STAT5_sDHS	Peak_7396	chr10	95143022	95144493	7454	1335
chr10	95144919	95145119	STAT5_sDHS	Peak_7397	chr10	95144806	95146024	7455	200
chr10	95145381	95146029	STAT5_sDHS	Peak_7398	chr10	95144806	95146024	7455	643
chr10	95153113	95153313	STAT5_sDHS	Peak_7399	.	-1	-1	.	0
chr10	95158320	95159074	STAT5_sDHS	Peak_7400	chr10	95158304	95158940	7457	620
chr10	95165652	95166588	STAT5_sDHS	Peak_7401	.	-1	-1	.	0
chr10	95177796	95178133	STAT5_sDHS	Peak_7402	.	-1	-1	.	0
chr10	95178186	95178907	STAT5_sDHS	Peak_7403	chr10	95178444	95178995	7458	463
chr10	95188490	95188818	STAT5_sDHS	Peak_7404	chr10	95188654	95188815	7459	161
chr10	95220493	95221290	STAT5_sDHS	Peak_7405	chr10	95220091	95221217	7460	724
chr10	95222716	95223416	STAT5_sDHS	Peak_7406	chr10	95222701	95223466	7461	700
chr10	95226490	95227078	STAT5_sDHS	Peak_7407	chr10	95226700	95227101	7463	378
chr10	95236006	95236855	STAT5_sDHS	Peak_7408	chr10	95235540	95236926	7464	849
chr10	95239749	95239988	STAT5_sDHS	Peak_7409	chr10	95239701	95240156	7465	239
chr10	95241146	95241946	STAT5_sDHS	Peak_7410	chr10	95241204	95241880	7467	676
chr10	95242254	95243231	STAT5_sDHS	Peak_7411	chr10	95241988	95243373	7468	977
chr10	95280051	95281116	STAT5_sDHS	Peak_7412	chr10	95280074	95281069	7471	995
chr10	95281169	95281589	STAT5_sDHS	Peak_7413	chr10	95281236	95281583	7472	347
chr10	95290821	95291604	STAT5_sDHS	Peak_7414	chr10	95290941	95291516	7473	575
chr10	95299025	95300129	STAT5_sDHS	Peak_7415	chr10	95299015	95300202	7474	1104
chr10	95302474	95302777	STAT5_sDHS	Peak_7416	chr10	95302466	95302882	7475	303
chr10	95303799	95304296	STAT5_sDHS	Peak_7417	chr10	95303758	95304465	7476	497
chr10	95305287	95305979	STAT5_sDHS	Peak_7418	chr10	95305395	95306037	7477	584
chr10	95308835	95309641	STAT5_sDHS	Peak_7419	chr10	95308849	95309237	7478	388
chr10	95320531	95321299	STAT5_sDHS	Peak_7420	.	-1	-1	.	0
chr10	95357201	95357696	STAT5_sDHS	Peak_7421	.	-1	-1	.	0
chr10	95402723	95403894	STAT5_sDHS	Peak_7422	chr10	95402704	95404015	7479	1171
chr10	95412584	95413280	STAT5_sDHS	Peak_7423	chr10	95412869	95413158	7480	289
chr10	95419081	95419690	STAT5_sDHS	Peak_7424	.	-1	-1	.	0
chr10	95429122	95429662	STAT5_sDHS	Peak_7425	chr10	95429049	95429440	7481	318
chr10	95537974	95538634	STAT5_sDHS	Peak_7426	.	-1	-1	.	0
chr10	95543194	95543396	STAT5_sDHS	Peak_7427	.	-1	-1	.	0
chr10	95570304	95570780	STAT5_sDHS	Peak_7428	.	-1	-1	.	0
chr10	95587310	95587892	STAT5_sDHS	Peak_7429	chr10	95587309	95587806	7483	496
chr10	95587937	95589050	STAT5_sDHS	Peak_7430	chr10	95588084	95589070	7484	966
chr10	95594755	95594962	STAT5_sDHS	Peak_7431	.	-1	-1	.	0
chr10	95650594	95651447	STAT5_sDHS	Peak_7432	chr10	95650734	95651323	7485	589
chr10	95671873	95672073	STAT5_sDHS	Peak_7433	.	-1	-1	.	0
chr10	95676483	95677082	STAT5_sDHS	Peak_7434	chr10	95676601	95676895	7486	294
chr10	95692937	95693586	STAT5_sDHS	Peak_7435	chr10	95692927	95693537	7487	600
chr10	95694330	95694732	STAT5_sDHS	Peak_7436	chr10	95694561	95694709	7488	148
chr10	95695381	95695955	STAT5_sDHS	Peak_7437	chr10	95695554	95695910	7489	356
chr10	95697526	95697831	STAT5_sDHS	Peak_7438	.	-1	-1	.	0
chr10	95761147	95761731	STAT5_sDHS	Peak_7439	chr10	95761209	95761580	7490	371
chr10	95772432	95772660	STAT5_sDHS	Peak_7440	.	-1	-1	.	0
chr10	95795360	95796368	STAT5_sDHS	Peak_7441	chr10	95795492	95796149	7491	657
chr10	95824372	95825041	STAT5_sDHS	Peak_7443	chr10	95824426	95824744	7493	318
chr10	95833495	95834001	STAT5_sDHS	Peak_7444	chr10	95833680	95833957	7495	277
chr10	95837034	95837514	STAT5_sDHS	Peak_7445	.	-1	-1	.	0
chr10	95860381	95860581	STAT5_sDHS	Peak_7446	.	-1	-1	.	0
chr10	96011470	96011774	STAT5_sDHS	Peak_7447	.	-1	-1	.	0
chr10	96078986	96079918	STAT5_sDHS	Peak_7448	.	-1	-1	.	0
chr10	96084766	96085283	STAT5_sDHS	Peak_7449	chr10	96084859	96085259	7497	400
chr10	96091032	96091232	STAT5_sDHS	Peak_7450	.	-1	-1	.	0
chr10	96108663	96109392	STAT5_sDHS	Peak_7451	chr10	96108771	96109356	7498	585
chr10	96115487	96116220	STAT5_sDHS	Peak_7452	chr10	96115599	96116186	7499	587
chr10	96116592	96117269	STAT5_sDHS	Peak_7453	chr10	96116683	96117102	7500	419
chr10	96148529	96149964	STAT5_sDHS	Peak_7454	chr10	96148290	96150284	7501	1435
chr10	96153472	96154188	STAT5_sDHS	Peak_7455	chr10	96153267	96154415	7502	716
chr10	96184864	96185648	STAT5_sDHS	Peak_7456	chr10	96185098	96185535	7503	437
chr10	96206903	96207654	STAT5_sDHS	Peak_7458	chr10	96207052	96207365	7505	313
chr10	96214449	96214676	STAT5_sDHS	Peak_7459	chr10	96214287	96214459	7506	10
chr10	96240863	96241181	STAT5_sDHS	Peak_7460	chr10	96240994	96241149	7507	155
chr10	96284462	96285542	STAT5_sDHS	Peak_7461	chr10	96284551	96285236	7508	685
chr10	96287671	96288119	STAT5_sDHS	Peak_7462	.	-1	-1	.	0
chr10	96386546	96387883	STAT5_sDHS	Peak_7463	chr10	96386577	96387882	7509	1305
chr10	96397247	96397550	STAT5_sDHS	Peak_7464	chr10	96397364	96397525	7510	161
chr10	96443909	96444693	STAT5_sDHS	Peak_7465	chr10	96444203	96444526	7511	323
chr10	96463239	96464024	STAT5_sDHS	Peak_7466	chr10	96463554	96463840	7512	286
chr10	96555271	96555690	STAT5_sDHS	Peak_7467	.	-1	-1	.	0
chr10	96622998	96623208	STAT5_sDHS	Peak_7468	.	-1	-1	.	0
chr10	96639085	96639286	STAT5_sDHS	Peak_7469	.	-1	-1	.	0
chr10	96682061	96682483	STAT5_sDHS	Peak_7470	.	-1	-1	.	0
chr10	96712162	96712936	STAT5_sDHS	Peak_7471	chr10	96712323	96712722	7513	399
chr10	96767301	96767966	STAT5_sDHS	Peak_7472	.	-1	-1	.	0
chr10	96775016	96776595	STAT5_sDHS	Peak_7473	chr10	96775711	96776538	7515	827
chr10	96845053	96845260	STAT5_sDHS	Peak_7474	.	-1	-1	.	0
chr10	96849740	96850307	STAT5_sDHS	Peak_7475	chr10	96849769	96850374	7517	538
chr10	96860544	96860919	STAT5_sDHS	Peak_7476	chr10	96860622	96860814	7518	192
chr10	96905022	96905479	STAT5_sDHS	Peak_7477	.	-1	-1	.	0
chr10	96932283	96932483	STAT5_sDHS	Peak_7478	chr10	96932133	96932385	7519	102
chr10	96941970	96942189	STAT5_sDHS	Peak_7479	chr10	96942081	96942320	7520	108
chr10	98006045	98006708	STAT5_sDHS	Peak_7480	chr10	98006237	98006426	7524	189
chr10	98140865	98141195	STAT5_sDHS	Peak_7482	.	-1	-1	.	0
chr10	98203997	98204593	STAT5_sDHS	Peak_7483	chr10	98204144	98204508	7526	364
chr10	98206840	98207086	STAT5_sDHS	Peak_7484	.	-1	-1	.	0
chr10	98237356	98237828	STAT5_sDHS	Peak_7485	chr10	98237520	98237721	7527	201
chr10	98238994	98239308	STAT5_sDHS	Peak_7486	chr10	98238977	98239169	7528	175
chr10	98256341	98256760	STAT5_sDHS	Peak_7487	.	-1	-1	.	0
chr10	98301323	98302014	STAT5_sDHS	Peak_7488	chr10	98301634	98301910	7529	276
chr10	98360598	98360905	STAT5_sDHS	Peak_7489	.	-1	-1	.	0
chr10	98376376	98377869	STAT5_sDHS	Peak_7490	.	-1	-1	.	0
chr10	98410692	98411127	STAT5_sDHS	Peak_7491	chr10	98410825	98410961	7532	136
chr10	98499733	98500389	STAT5_sDHS	Peak_7493	.	-1	-1	.	0
chr10	98501449	98501743	STAT5_sDHS	Peak_7494	chr10	98501645	98501810	7534	98
chr10	98509805	98510119	STAT5_sDHS	Peak_7495	.	-1	-1	.	0
chr10	98546025	98546826	STAT5_sDHS	Peak_7496	chr10	98546216	98546668	7535	452
chr10	98547398	98547786	STAT5_sDHS	Peak_7497	chr10	98547691	98547820	7536	95
chr10	98560287	98560487	STAT5_sDHS	Peak_7498	.	-1	-1	.	0
chr10	98569100	98570136	STAT5_sDHS	Peak_7499	chr10	98569329	98570391	7537	807
chr10	98570383	98571054	STAT5_sDHS	Peak_7500	chr10	98570557	98571079	7538	497
chr10	98580383	98580854	STAT5_sDHS	Peak_7501	.	-1	-1	.	0
chr10	98590142	98590740	STAT5_sDHS	Peak_7502	chr10	98590366	98590549	7539	183
chr10	98590828	98591028	STAT5_sDHS	Peak_7503	.	-1	-1	.	0
chr10	98609400	98609600	STAT5_sDHS	Peak_7504	.	-1	-1	.	0
chr10	98611484	98612209	STAT5_sDHS	Peak_7505	chr10	98611919	98612046	7540	127
chr10	98612634	98612834	STAT5_sDHS	Peak_7506	chr10	98612697	98612954	7541	137
chr10	98617195	98617730	STAT5_sDHS	Peak_7507	chr10	98617219	98617747	7542	511
chr10	98632050	98632836	STAT5_sDHS	Peak_7508	chr10	98631921	98632855	7544	786
chr10	98639628	98640122	STAT5_sDHS	Peak_7510	chr10	98639627	98639854	7546	226
chr10	98651703	98652326	STAT5_sDHS	Peak_7511	.	-1	-1	.	0
chr10	98653282	98653886	STAT5_sDHS	Peak_7512	.	-1	-1	.	0
chr10	98664949	98665495	STAT5_sDHS	Peak_7513	chr10	98665020	98665373	7547	353
chr10	98666388	98666622	STAT5_sDHS	Peak_7514	chr10	98666294	98666755	7548	234
chr10	98670016	98670464	STAT5_sDHS	Peak_7515	chr10	98669829	98670550	7550	448
chr10	98671734	98672194	STAT5_sDHS	Peak_7516	chr10	98671773	98672110	7551	337
chr10	98673899	98674937	STAT5_sDHS	Peak_7517	chr10	98674086	98675025	7553	851
chr10	98677214	98677695	STAT5_sDHS	Peak_7518	chr10	98677215	98677842	7555	480
chr10	98685316	98685922	STAT5_sDHS	Peak_7519	chr10	98685397	98685756	7557	359
chr10	98695240	98697377	STAT5_sDHS	Peak_7521	chr10	98695203	98696787	7562	1547
chr10	98718302	98719152	STAT5_sDHS	Peak_7522	chr10	98718460	98719331	7566	692
chr10	98723934	98724991	STAT5_sDHS	Peak_7523	.	-1	-1	.	0
chr10	98725235	98726095	STAT5_sDHS	Peak_7524	.	-1	-1	.	0
chr10	98731154	98731630	STAT5_sDHS	Peak_7525	chr10	98731013	98731785	7571	476
chr10	98732893	98734176	STAT5_sDHS	Peak_7526	chr10	98732894	98734146	7573	1252
chr10	98746542	98747088	STAT5_sDHS	Peak_7527	chr10	98746649	98747098	7574	439
chr10	98775880	98776116	STAT5_sDHS	Peak_7528	.	-1	-1	.	0
chr10	98777006	98777541	STAT5_sDHS	Peak_7529	.	-1	-1	.	0
chr10	98790102	98790554	STAT5_sDHS	Peak_7530	chr10	98790144	98790541	7576	397
chr10	98811998	98812446	STAT5_sDHS	Peak_7531	.	-1	-1	.	0
chr10	98816470	98816872	STAT5_sDHS	Peak_7532	chr10	98816459	98816925	7577	402
chr10	98817931	98818168	STAT5_sDHS	Peak_7533	chr10	98817879	98818288	7578	237
chr10	98818859	98819202	STAT5_sDHS	Peak_7534	chr10	98818897	98819253	7579	305
chr10	98819605	98820596	STAT5_sDHS	Peak_7535	chr10	98819721	98820658	7580	875
chr10	98847195	98848047	STAT5_sDHS	Peak_7536	chr10	98847181	98848099	7581	852
chr10	98876036	98876370	STAT5_sDHS	Peak_7537	.	-1	-1	.	0
chr10	98902690	98903180	STAT5_sDHS	Peak_7538	chr10	98902873	98903148	7583	275
chr10	98903486	98904197	STAT5_sDHS	Peak_7539	chr10	98903678	98904028	7584	350
chr10	98922254	98923199	STAT5_sDHS	Peak_7540	chr10	98922329	98923039	7586	710
chr10	98923423	98924408	STAT5_sDHS	Peak_7541	chr10	98923502	98924629	7587	906
chr10	98929877	98930568	STAT5_sDHS	Peak_7542	chr10	98929982	98930437	7588	455
chr10	98989253	98989526	STAT5_sDHS	Peak_7543	chr10	98989174	98989570	7589	273
chr10	99017521	99019011	STAT5_sDHS	Peak_7544	chr10	99017583	99019116	7590	1428
chr10	99036695	99036909	STAT5_sDHS	Peak_7545	chr10	99036512	99036970	7591	214
chr10	99038889	99039391	STAT5_sDHS	Peak_7546	.	-1	-1	.	0
chr10	99039728	99040284	STAT5_sDHS	Peak_7547	chr10	99039952	99040270	7592	318
chr10	99065003	99065249	STAT5_sDHS	Peak_7548	chr10	99065055	99065332	7593	194
chr10	99066676	99067231	STAT5_sDHS	Peak_7549	.	-1	-1	.	0
chr10	99078309	99078773	STAT5_sDHS	Peak_7550	chr10	99078494	99078768	7594	274
chr10	99081915	99082185	STAT5_sDHS	Peak_7551	.	-1	-1	.	0
chr10	99142584	99142992	STAT5_sDHS	Peak_7552	.	-1	-1	.	0
chr10	99143647	99144148	STAT5_sDHS	Peak_7553	chr10	99143790	99144080	7596	290
chr10	99303005	99303205	STAT5_sDHS	Peak_7554	.	-1	-1	.	0
chr10	99344766	99345155	STAT5_sDHS	Peak_7555	.	-1	-1	.	0
chr10	99354197	99354687	STAT5_sDHS	Peak_7556	chr10	99354570	99354720	7597	117
chr10	99356662	99357170	STAT5_sDHS	Peak_7557	chr10	99356742	99356978	7598	236
chr10	99357206	99357949	STAT5_sDHS	Peak_7558	.	-1	-1	.	0
chr10	99375630	99376376	STAT5_sDHS	Peak_7559	.	-1	-1	.	0
chr10	99390839	99391186	STAT5_sDHS	Peak_7560	chr10	99390878	99391208	7599	308
chr10	99393290	99394078	STAT5_sDHS	Peak_7561	.	-1	-1	.	0
chr10	99404503	99404849	STAT5_sDHS	Peak_7562	.	-1	-1	.	0
chr10	99444494	99444873	STAT5_sDHS	Peak_7563	chr10	99444598	99444873	7600	275
chr10	99478132	99478780	STAT5_sDHS	Peak_7564	chr10	99478153	99478875	7601	627
chr10	99501245	99501695	STAT5_sDHS	Peak_7565	.	-1	-1	.	0
chr10	99611055	99611528	STAT5_sDHS	Peak_7566	chr10	99611199	99611466	7603	267
chr10	99622948	99623148	STAT5_sDHS	Peak_7567	.	-1	-1	.	0
chr10	99949635	99950514	STAT5_sDHS	Peak_7568	chr10	99949242	99950537	7605	879
chr10	100051414	100052253	STAT5_sDHS	Peak_7569	chr10	100051344	100052124	7606	710
chr10	100204811	100205211	STAT5_sDHS	Peak_7570	.	-1	-1	.	0
chr10	100507345	100507602	STAT5_sDHS	Peak_7571	.	-1	-1	.	0
chr10	100930020	100930220	STAT5_sDHS	Peak_7572	.	-1	-1	.	0
chr10	100931482	100931894	STAT5_sDHS	Peak_7573	.	-1	-1	.	0
chr10	100943482	100943849	STAT5_sDHS	Peak_7574	.	-1	-1	.	0
chr10	100952616	100953699	STAT5_sDHS	Peak_7575	chr10	100952772	100953678	7608	906
chr10	101233374	101233710	STAT5_sDHS	Peak_7576	chr10	101233430	101233629	7609	199
chr10	101520942	101521384	STAT5_sDHS	Peak_7577	.	-1	-1	.	0
chr10	101578844	101579508	STAT5_sDHS	Peak_7578	chr10	101579098	101579341	7610	243
chr10	101687835	101688189	STAT5_sDHS	Peak_7579	.	-1	-1	.	0
chr10	101880958	101881187	STAT5_sDHS	Peak_7580	.	-1	-1	.	0
chr10	101911978	101912431	STAT5_sDHS	Peak_7581	.	-1	-1	.	0
chr10	101914671	101914894	STAT5_sDHS	Peak_7582	.	-1	-1	.	0
chr10	102197882	102198082	STAT5_sDHS	Peak_7583	.	-1	-1	.	0
chr10	102224781	102225427	STAT5_sDHS	Peak_7584	chr10	102224911	102225334	7611	423
chr10	102226212	102226519	STAT5_sDHS	Peak_7585	.	-1	-1	.	0
chr10	102285995	102286293	STAT5_sDHS	Peak_7586	.	-1	-1	.	0
chr10	102489232	102489432	STAT5_sDHS	Peak_7587	.	-1	-1	.	0
chr10	102489436	102490442	STAT5_sDHS	Peak_7588	.	-1	-1	.	0
chr10	102497665	102498141	STAT5_sDHS	Peak_7589	.	-1	-1	.	0
chr10	103135748	103136128	STAT5_sDHS	Peak_7590	.	-1	-1	.	0
chr10	103136292	103136656	STAT5_sDHS	Peak_7591	.	-1	-1	.	0
chr10	103892642	103892875	STAT5_sDHS	Peak_7594	.	-1	-1	.	0
chr10	103947862	103948137	STAT5_sDHS	Peak_7595	.	-1	-1	.	0
chr10	104161291	104161491	STAT5_sDHS	Peak_7596	.	-1	-1	.	0
chr10	104314724	104314924	STAT5_sDHS	Peak_7597	.	-1	-1	.	0
chr10	104606414	104606771	STAT5_sDHS	Peak_7598	.	-1	-1	.	0
chr10	104747974	104748381	STAT5_sDHS	Peak_7599	.	-1	-1	.	0
chr10	104749897	104750655	STAT5_sDHS	Peak_7600	.	-1	-1	.	0
chr10	104755513	104755713	STAT5_sDHS	Peak_7601	.	-1	-1	.	0
chr10	104821580	104821830	STAT5_sDHS	Peak_7602	.	-1	-1	.	0
chr10	104827561	104827808	STAT5_sDHS	Peak_7603	.	-1	-1	.	0
chr10	104840604	104841505	STAT5_sDHS	Peak_7604	chr10	104840994	104841331	7613	337
chr10	104846236	104846468	STAT5_sDHS	Peak_7605	.	-1	-1	.	0
chr10	104937562	104937930	STAT5_sDHS	Peak_7606	chr10	104937601	104937909	7614	308
chr10	105004739	105005516	STAT5_sDHS	Peak_7607	chr10	105004909	105005451	7617	542
chr10	105010077	105010492	STAT5_sDHS	Peak_7608	chr10	105010020	105010228	7618	151
chr10	105011047	105011986	STAT5_sDHS	Peak_7609	.	-1	-1	.	0
chr10	105012177	105012654	STAT5_sDHS	Peak_7610	.	-1	-1	.	0
chr10	105152043	105152243	STAT5_sDHS	Peak_7611	.	-1	-1	.	0
chr10	105211388	105211901	STAT5_sDHS	Peak_7612	chr10	105211515	105211825	7621	310
chr10	105277915	105278816	STAT5_sDHS	Peak_7613	chr10	105277681	105278961	7622	901
chr10	105941713	105942157	STAT5_sDHS	Peak_7614	.	-1	-1	.	0
chr10	106022616	106023006	STAT5_sDHS	Peak_7615	.	-1	-1	.	0
chr10	106369509	106369989	STAT5_sDHS	Peak_7616	.	-1	-1	.	0
chr10	106373915	106374571	STAT5_sDHS	Peak_7617	chr10	106373879	106374592	7624	656
chr10	106393796	106394555	STAT5_sDHS	Peak_7618	chr10	106394134	106394359	7626	225
chr10	106461375	106461958	STAT5_sDHS	Peak_7619	.	-1	-1	.	0
chr10	106476156	106476744	STAT5_sDHS	Peak_7620	chr10	106476202	106476703	7627	501
chr10	106477287	106478119	STAT5_sDHS	Peak_7621	chr10	106477413	106478333	7628	706
chr10	106552235	106552435	STAT5_sDHS	Peak_7622	chr10	106552253	106552436	7629	182
chr10	106553258	106553488	STAT5_sDHS	Peak_7623	.	-1	-1	.	0
chr10	106553586	106553786	STAT5_sDHS	Peak_7624	.	-1	-1	.	0
chr10	106553895	106554494	STAT5_sDHS	Peak_7625	chr10	106554023	106554481	7630	458
chr10	106558302	106558962	STAT5_sDHS	Peak_7626	chr10	106558360	106559038	7631	602
chr10	106559980	106560270	STAT5_sDHS	Peak_7627	chr10	106560003	106561425	7632	267
chr10	106560444	106561263	STAT5_sDHS	Peak_7628	chr10	106560003	106561425	7632	819
chr10	106697512	106697881	STAT5_sDHS	Peak_7629	.	-1	-1	.	0
chr10	106708811	106710601	STAT5_sDHS	Peak_7630	chr10	106708598	106710508	7633	1697
chr10	106725156	106725822	STAT5_sDHS	Peak_7631	chr10	106725317	106725866	7634	505
chr10	106726656	106727120	STAT5_sDHS	Peak_7632	chr10	106726856	106727116	7635	260
chr10	106748167	106748497	STAT5_sDHS	Peak_7633	chr10	106748200	106748609	7636	297
chr10	106749454	106750163	STAT5_sDHS	Peak_7634	chr10	106749619	106750939	7638	544
chr10	106752964	106753758	STAT5_sDHS	Peak_7635	chr10	106753033	106753620	7640	587
chr10	106760634	106761120	STAT5_sDHS	Peak_7636	chr10	106760786	106761144	7642	334
chr10	106761932	106763326	STAT5_sDHS	Peak_7637	chr10	106762396	106763038	7643	642
chr10	106793825	106794630	STAT5_sDHS	Peak_7640	chr10	106793874	106794320	7646	446
chr10	106800413	106801206	STAT5_sDHS	Peak_7642	.	-1	-1	.	0
chr10	106813475	106813675	STAT5_sDHS	Peak_7643	.	-1	-1	.	0
chr10	106826496	106826999	STAT5_sDHS	Peak_7644	chr10	106826648	106826939	7649	291
chr10	107184476	107184908	STAT5_sDHS	Peak_7645	.	-1	-1	.	0
chr10	107367616	107367945	STAT5_sDHS	Peak_7646	chr10	107367656	107367873	7650	217
chr10	107371072	107371408	STAT5_sDHS	Peak_7647	.	-1	-1	.	0
chr10	107378422	107378929	STAT5_sDHS	Peak_7649	chr10	107378569	107378893	7652	324
chr10	107400948	107401454	STAT5_sDHS	Peak_7650	chr10	107401179	107401388	7653	209
chr10	107480482	107481133	STAT5_sDHS	Peak_7651	chr10	107480703	107481025	7654	322
chr10	107504481	107505244	STAT5_sDHS	Peak_7652	chr10	107504423	107505147	7655	666
chr10	107505322	107505572	STAT5_sDHS	Peak_7653	.	-1	-1	.	0
chr10	107511014	107511594	STAT5_sDHS	Peak_7654	chr10	107510976	107511496	7656	482
chr10	107548153	107549009	STAT5_sDHS	Peak_7655	chr10	107548378	107548748	7657	370
chr10	107584004	107584746	STAT5_sDHS	Peak_7656	chr10	107584102	107584600	7658	498
chr10	107598536	107599606	STAT5_sDHS	Peak_7657	chr10	107598398	107600028	7659	1070
chr10	107615550	107615750	STAT5_sDHS	Peak_7658	.	-1	-1	.	0
chr10	107635876	107636484	STAT5_sDHS	Peak_7659	.	-1	-1	.	0
chr10	107737695	107738365	STAT5_sDHS	Peak_7660	chr10	107737988	107738166	7660	178
chr10	107751146	107751368	STAT5_sDHS	Peak_7661	.	-1	-1	.	0
chr10	107768672	107769680	STAT5_sDHS	Peak_7662	.	-1	-1	.	0
chr10	107770239	107770963	STAT5_sDHS	Peak_7663	.	-1	-1	.	0
chr10	107772244	107772565	STAT5_sDHS	Peak_7664	chr10	107772279	107772541	7662	262
chr10	107787395	107787899	STAT5_sDHS	Peak_7665	chr10	107787514	107787801	7663	287
chr10	107805170	107805643	STAT5_sDHS	Peak_7666	chr10	107805370	107805698	7665	273
chr10	107822490	107822874	STAT5_sDHS	Peak_7667	.	-1	-1	.	0
chr10	107825513	107826033	STAT5_sDHS	Peak_7668	chr10	107825637	107825914	7666	277
chr10	107841054	107841672	STAT5_sDHS	Peak_7669	chr10	107841254	107841558	7667	304
chr10	107845394	107845894	STAT5_sDHS	Peak_7670	chr10	107845188	107845811	7668	417
chr10	107853396	107853911	STAT5_sDHS	Peak_7671	.	-1	-1	.	0
chr10	107871929	107872439	STAT5_sDHS	Peak_7673	.	-1	-1	.	0
chr10	107872700	107872942	STAT5_sDHS	Peak_7674	chr10	107872751	107872966	7671	191
chr10	107882041	107882491	STAT5_sDHS	Peak_7675	chr10	107882227	107882509	7672	264
chr10	107885520	107885935	STAT5_sDHS	Peak_7677	chr10	107885330	107885990	7674	415
chr10	107890485	107891114	STAT5_sDHS	Peak_7678	chr10	107890621	107891049	7676	428
chr10	107891591	107892800	STAT5_sDHS	Peak_7679	chr10	107891670	107892612	7677	942
chr10	107946405	107947522	STAT5_sDHS	Peak_7680	chr10	107946651	107946987	7678	336
chr10	107956588	107957374	STAT5_sDHS	Peak_7681	.	-1	-1	.	0
chr10	107974834	107975037	STAT5_sDHS	Peak_7682	.	-1	-1	.	0
chr10	107975654	107975937	STAT5_sDHS	Peak_7683	.	-1	-1	.	0
chr10	107984604	107984804	STAT5_sDHS	Peak_7684	.	-1	-1	.	0
chr10	108035270	108035707	STAT5_sDHS	Peak_7685	.	-1	-1	.	0
chr10	108049812	108050022	STAT5_sDHS	Peak_7686	.	-1	-1	.	0
chr10	108055989	108057149	STAT5_sDHS	Peak_7687	chr10	108056206	108056781	7680	575
chr10	108093929	108094218	STAT5_sDHS	Peak_7688	.	-1	-1	.	0
chr10	108094903	108095267	STAT5_sDHS	Peak_7689	.	-1	-1	.	0
chr10	108142593	108143123	STAT5_sDHS	Peak_7690	chr10	108142609	108143193	7681	514
chr10	108147187	108148245	STAT5_sDHS	Peak_7691	chr10	108147447	108148160	7683	713
chr10	108322822	108323206	STAT5_sDHS	Peak_7692	.	-1	-1	.	0
chr10	108323656	108324378	STAT5_sDHS	Peak_7693	chr10	108323926	108324261	7684	335
chr10	108573964	108574568	STAT5_sDHS	Peak_7695	.	-1	-1	.	0
chr10	108727135	108727397	STAT5_sDHS	Peak_7696	.	-1	-1	.	0
chr10	108956217	108956418	STAT5_sDHS	Peak_7697	.	-1	-1	.	0
chr10	109357803	109358158	STAT5_sDHS	Peak_7698	.	-1	-1	.	0
chr10	109892714	109893257	STAT5_sDHS	Peak_7699	.	-1	-1	.	0
chr10	110037450	110037880	STAT5_sDHS	Peak_7700	chr10	110037465	110037628	7688	163
chr10	110088609	110088873	STAT5_sDHS	Peak_7701	.	-1	-1	.	0
chr10	110113783	110113983	STAT5_sDHS	Peak_7702	.	-1	-1	.	0
chr10	110138109	110138690	STAT5_sDHS	Peak_7703	chr10	110138336	110138810	7689	354
chr10	110142688	110142940	STAT5_sDHS	Peak_7704	chr10	110142736	110143004	7690	204
chr10	110144136	110145274	STAT5_sDHS	Peak_7705	chr10	110144287	110145335	7692	987
chr10	110153848	110154595	STAT5_sDHS	Peak_7706	chr10	110153862	110154361	7693	499
chr10	110170228	110170845	STAT5_sDHS	Peak_7707	chr10	110170441	110170645	7694	204
chr10	110182048	110182682	STAT5_sDHS	Peak_7708	.	-1	-1	.	0
chr10	110230105	110230819	STAT5_sDHS	Peak_7709	chr10	110230309	110230888	7696	510
chr10	110231423	110232008	STAT5_sDHS	Peak_7710	.	-1	-1	.	0
chr10	110295597	110296035	STAT5_sDHS	Peak_7711	.	-1	-1	.	0
chr10	110314912	110315603	STAT5_sDHS	Peak_7712	chr10	110315141	110315332	7698	191
chr10	110337230	110337449	STAT5_sDHS	Peak_7713	.	-1	-1	.	0
chr10	110356058	110356457	STAT5_sDHS	Peak_7714	chr10	110356055	110356497	7699	399
chr10	110356728	110357621	STAT5_sDHS	Peak_7715	chr10	110356651	110357989	7700	893
chr10	110366828	110367102	STAT5_sDHS	Peak_7716	chr10	110366852	110366989	7701	137
chr10	110369043	110369471	STAT5_sDHS	Peak_7717	.	-1	-1	.	0
chr10	110389277	110389562	STAT5_sDHS	Peak_7718	chr10	110389358	110389665	7703	204
chr10	110389589	110390643	STAT5_sDHS	Peak_7719	chr10	110389830	110390797	7704	813
chr10	110446663	110447776	STAT5_sDHS	Peak_7720	chr10	110446582	110447577	7705	914
chr10	110497796	110498103	STAT5_sDHS	Peak_7721	.	-1	-1	.	0
chr10	110511023	110511378	STAT5_sDHS	Peak_7722	.	-1	-1	.	0
chr10	110536970	110537499	STAT5_sDHS	Peak_7723	.	-1	-1	.	0
chr10	110539257	110539748	STAT5_sDHS	Peak_7724	chr10	110539314	110539679	7706	365
chr10	110544472	110544795	STAT5_sDHS	Peak_7725	.	-1	-1	.	0
chr10	110545696	110546057	STAT5_sDHS	Peak_7726	.	-1	-1	.	0
chr10	110570060	110570914	STAT5_sDHS	Peak_7727	chr10	110570153	110570898	7709	745
chr10	110576195	110577425	STAT5_sDHS	Peak_7728	chr10	110576253	110577303	7710	1050
chr10	110586622	110587242	STAT5_sDHS	Peak_7729	chr10	110586970	110587134	7711	164
chr10	110601050	110602061	STAT5_sDHS	Peak_7730	chr10	110600996	110602826	7713	1011
chr10	110617677	110618447	STAT5_sDHS	Peak_7731	chr10	110617957	110618307	7714	350
chr10	110626219	110626424	STAT5_sDHS	Peak_7732	.	-1	-1	.	0
chr10	110630498	110631129	STAT5_sDHS	Peak_7733	.	-1	-1	.	0
chr10	110638328	110639378	STAT5_sDHS	Peak_7734	chr10	110638300	110639184	7715	856
chr10	110642349	110642967	STAT5_sDHS	Peak_7735	.	-1	-1	.	0
chr10	110643196	110643674	STAT5_sDHS	Peak_7736	.	-1	-1	.	0
chr10	110653093	110653632	STAT5_sDHS	Peak_7737	.	-1	-1	.	0
chr10	110663367	110664096	STAT5_sDHS	Peak_7738	chr10	110663608	110663885	7716	277
chr10	110672357	110672762	STAT5_sDHS	Peak_7739	.	-1	-1	.	0
chr10	110682363	110682847	STAT5_sDHS	Peak_7740	chr10	110682497	110682790	7717	293
chr10	110735144	110736083	STAT5_sDHS	Peak_7741	chr10	110735288	110736119	7718	795
chr10	110739341	110739786	STAT5_sDHS	Peak_7742	.	-1	-1	.	0
chr10	110766160	110766986	STAT5_sDHS	Peak_7744	chr10	110766298	110766932	7721	634
chr10	110772854	110773654	STAT5_sDHS	Peak_7745	chr10	110772889	110773591	7722	702
chr10	110800927	110801692	STAT5_sDHS	Peak_7746	chr10	110801291	110801621	7723	330
chr10	110801872	110802639	STAT5_sDHS	Peak_7747	chr10	110802068	110802505	7724	437
chr10	110807343	110807709	STAT5_sDHS	Peak_7748	.	-1	-1	.	0
chr10	110827099	110827299	STAT5_sDHS	Peak_7749	chr10	110827027	110827229	7725	130
chr10	110841981	110842852	STAT5_sDHS	Peak_7750	chr10	110841837	110842792	7726	811
chr10	110909079	110909299	STAT5_sDHS	Peak_7751	chr10	110909165	110909317	7728	134
chr10	110909858	110910402	STAT5_sDHS	Peak_7752	.	-1	-1	.	0
chr10	110910408	110910784	STAT5_sDHS	Peak_7753	chr10	110910764	110910978	7730	20
chr10	110919788	110920104	STAT5_sDHS	Peak_7754	.	-1	-1	.	0
chr10	110920848	110921496	STAT5_sDHS	Peak_7755	.	-1	-1	.	0
chr10	110927170	110927698	STAT5_sDHS	Peak_7756	chr10	110927235	110927453	7731	218
chr10	110943061	110943971	STAT5_sDHS	Peak_7757	.	-1	-1	.	0
chr10	110953018	110953745	STAT5_sDHS	Peak_7759	chr10	110953226	110953619	7739	393
chr10	110958577	110959257	STAT5_sDHS	Peak_7760	chr10	110958701	110959084	7740	383
chr10	110995577	110995784	STAT5_sDHS	Peak_7764	.	-1	-1	.	0
chr10	111003805	111004596	STAT5_sDHS	Peak_7765	chr10	111003779	111004448	7743	643
chr10	111016283	111016787	STAT5_sDHS	Peak_7766	chr10	111016226	111017104	7747	504
chr10	111017475	111018308	STAT5_sDHS	Peak_7767	.	-1	-1	.	0
chr10	111025011	111025637	STAT5_sDHS	Peak_7769	chr10	111025007	111025621	7749	610
chr10	111031844	111032092	STAT5_sDHS	Peak_7770	chr10	111031651	111033146	7750	248
chr10	111032340	111033113	STAT5_sDHS	Peak_7771	chr10	111031651	111033146	7750	773
chr10	111044459	111044728	STAT5_sDHS	Peak_7773	chr10	111044449	111044891	7754	269
chr10	111045272	111046484	STAT5_sDHS	Peak_7774	chr10	111045411	111046421	7755	1010
chr10	111054008	111054697	STAT5_sDHS	Peak_7775	chr10	111054225	111054590	7757	365
chr10	111062470	111063443	STAT5_sDHS	Peak_7776	chr10	111062246	111063446	7758	973
chr10	111074163	111074523	STAT5_sDHS	Peak_7777	.	-1	-1	.	0
chr10	111090487	111090780	STAT5_sDHS	Peak_7778	chr10	111090455	111090616	7759	129
chr10	111090861	111091214	STAT5_sDHS	Peak_7779	.	-1	-1	.	0
chr10	111095686	111096171	STAT5_sDHS	Peak_7780	.	-1	-1	.	0
chr10	111113379	111113711	STAT5_sDHS	Peak_7781	chr10	111113304	111113694	7760	315
chr10	111138828	111139158	STAT5_sDHS	Peak_7782	chr10	111138970	111139183	7762	188
chr10	111139335	111140126	STAT5_sDHS	Peak_7783	chr10	111139428	111140165	7763	698
chr10	111146390	111146850	STAT5_sDHS	Peak_7784	chr10	111146405	111146672	7764	267
chr10	111193157	111194104	STAT5_sDHS	Peak_7785	chr10	111193613	111193999	7765	386
chr10	111206999	111207578	STAT5_sDHS	Peak_7786	.	-1	-1	.	0
chr10	111232670	111233229	STAT5_sDHS	Peak_7787	chr10	111232864	111233179	7766	315
chr10	111256799	111257679	STAT5_sDHS	Peak_7788	chr10	111256909	111257614	7767	705
chr10	111264932	111265492	STAT5_sDHS	Peak_7789	.	-1	-1	.	0
chr10	111271173	111272502	STAT5_sDHS	Peak_7790	chr10	111271146	111271833	7768	660
chr10	111272682	111272882	STAT5_sDHS	Peak_7791	.	-1	-1	.	0
chr10	111278946	111279222	STAT5_sDHS	Peak_7792	.	-1	-1	.	0
chr10	111349561	111349874	STAT5_sDHS	Peak_7793	.	-1	-1	.	0
chr10	111362425	111362946	STAT5_sDHS	Peak_7794	chr10	111362633	111362879	7771	246
chr10	111372282	111372713	STAT5_sDHS	Peak_7795	chr10	111372281	111372614	7773	332
chr10	111373598	111374407	STAT5_sDHS	Peak_7796	chr10	111373173	111374432	7774	809
chr10	111380107	111380333	STAT5_sDHS	Peak_7797	.	-1	-1	.	0
chr10	111394810	111395111	STAT5_sDHS	Peak_7798	chr10	111394803	111395091	7775	281
chr10	111409471	111410293	STAT5_sDHS	Peak_7799	chr10	111409537	111410303	7776	756
chr10	111414783	111415028	STAT5_sDHS	Peak_7800	.	-1	-1	.	0
chr10	111439551	111440147	STAT5_sDHS	Peak_7801	chr10	111439695	111439967	7777	272
chr10	112353810	112354093	STAT5_sDHS	Peak_7802	.	-1	-1	.	0
chr10	112365475	112366595	STAT5_sDHS	Peak_7803	chr10	112365286	112366529	7778	1054
chr10	112410268	112411253	STAT5_sDHS	Peak_7805	chr10	112410264	112411027	7780	759
chr10	112427593	112428034	STAT5_sDHS	Peak_7806	.	-1	-1	.	0
chr10	112464263	112464845	STAT5_sDHS	Peak_7807	.	-1	-1	.	0
chr10	112493399	112493599	STAT5_sDHS	Peak_7808	.	-1	-1	.	0
chr10	112494816	112495140	STAT5_sDHS	Peak_7809	.	-1	-1	.	0
chr10	112727233	112727516	STAT5_sDHS	Peak_7810	.	-1	-1	.	0
chr10	113488725	113489393	STAT5_sDHS	Peak_7811	.	-1	-1	.	0
chr10	113628068	113628472	STAT5_sDHS	Peak_7812	.	-1	-1	.	0
chr10	113953036	113953472	STAT5_sDHS	Peak_7813	chr10	113953210	113953434	7781	224
chr10	114234493	114235208	STAT5_sDHS	Peak_7814	.	-1	-1	.	0
chr10	114236462	114236887	STAT5_sDHS	Peak_7815	chr10	114236550	114236931	7783	337
chr10	114425091	114425331	STAT5_sDHS	Peak_7816	.	-1	-1	.	0
chr10	114468993	114469231	STAT5_sDHS	Peak_7817	.	-1	-1	.	0
chr10	114472681	114473174	STAT5_sDHS	Peak_7818	chr10	114472768	114473213	7785	406
chr10	114674965	114675426	STAT5_sDHS	Peak_7820	chr10	114675041	114675453	7787	385
chr10	114687965	114688833	STAT5_sDHS	Peak_7822	chr10	114688052	114688850	7789	781
chr10	114700016	114700710	STAT5_sDHS	Peak_7823	chr10	114700061	114700539	7790	478
chr10	114725741	114726356	STAT5_sDHS	Peak_7824	chr10	114725870	114726364	7791	486
chr10	114735714	114736306	STAT5_sDHS	Peak_7825	.	-1	-1	.	0
chr10	114749899	114750099	STAT5_sDHS	Peak_7826	chr10	114749765	114750147	7794	200
chr10	114752231	114753132	STAT5_sDHS	Peak_7827	chr10	114751961	114753215	7795	901
chr10	114760224	114760817	STAT5_sDHS	Peak_7828	.	-1	-1	.	0
chr10	114773471	114774911	STAT5_sDHS	Peak_7829	chr10	114773533	114774898	7797	1365
chr10	114785209	114785725	STAT5_sDHS	Peak_7830	.	-1	-1	.	0
chr10	114786252	114787174	STAT5_sDHS	Peak_7831	chr10	114785869	114787009	7798	757
chr10	114792026	114792620	STAT5_sDHS	Peak_7832	chr10	114791699	114792537	7799	511
chr10	114795385	114796546	STAT5_sDHS	Peak_7833	chr10	114795322	114796624	7800	1161
chr10	114799015	114799902	STAT5_sDHS	Peak_7834	chr10	114798990	114799917	7801	887
chr10	114813045	114813513	STAT5_sDHS	Peak_7835	.	-1	-1	.	0
chr10	114998242	114998558	STAT5_sDHS	Peak_7837	.	-1	-1	.	0
chr10	115018324	115018743	STAT5_sDHS	Peak_7838	.	-1	-1	.	0
chr10	115023012	115024219	STAT5_sDHS	Peak_7839	chr10	115022987	115024953	7804	1207
chr10	115214527	115214988	STAT5_sDHS	Peak_7840	.	-1	-1	.	0
chr10	115225002	115225213	STAT5_sDHS	Peak_7842	.	-1	-1	.	0
chr10	115246072	115246617	STAT5_sDHS	Peak_7843	chr10	115246227	115246579	7806	352
chr10	115515737	115516032	STAT5_sDHS	Peak_7844	.	-1	-1	.	0
chr10	115636214	115636437	STAT5_sDHS	Peak_7845	.	-1	-1	.	0
chr10	115645096	115645610	STAT5_sDHS	Peak_7846	chr10	115645160	115645367	7808	207
chr10	115645726	115646261	STAT5_sDHS	Peak_7847	chr10	115645779	115646188	7809	409
chr10	115657826	115658465	STAT5_sDHS	Peak_7848	chr10	115657713	115658430	7810	604
chr10	115695452	115695815	STAT5_sDHS	Peak_7849	chr10	115695549	115695886	7811	266
chr10	115697681	115698397	STAT5_sDHS	Peak_7850	chr10	115697685	115698453	7812	712
chr10	115703813	115704555	STAT5_sDHS	Peak_7851	chr10	115703750	115704835	7813	742
chr10	115712351	115712719	STAT5_sDHS	Peak_7852	chr10	115712385	115712663	7814	278
chr10	115716047	115716409	STAT5_sDHS	Peak_7853	chr10	115716253	115716535	7815	156
chr10	115724182	115724382	STAT5_sDHS	Peak_7854	chr10	115724046	115724338	7816	156
chr10	115724938	115725544	STAT5_sDHS	Peak_7855	chr10	115725118	115725560	7817	426
chr10	115730507	115730975	STAT5_sDHS	Peak_7856	chr10	115730583	115730757	7818	174
chr10	115738141	115738416	STAT5_sDHS	Peak_7857	chr10	115738092	115738831	7820	275
chr10	115747508	115748025	STAT5_sDHS	Peak_7858	chr10	115747572	115747911	7821	339
chr10	115756291	115756656	STAT5_sDHS	Peak_7859	chr10	115756332	115756594	7822	262
chr10	115767726	115767962	STAT5_sDHS	Peak_7860	.	-1	-1	.	0
chr10	115929858	115930322	STAT5_sDHS	Peak_7861	.	-1	-1	.	0
chr10	115989677	115990062	STAT5_sDHS	Peak_7862	.	-1	-1	.	0
chr10	116018203	116019524	STAT5_sDHS	Peak_7863	chr10	116018016	116019447	7824	1244
chr10	116150262	116151103	STAT5_sDHS	Peak_7864	chr10	116150418	116150909	7825	491
chr10	116178370	116178830	STAT5_sDHS	Peak_7865	.	-1	-1	.	0
chr10	116285733	116286251	STAT5_sDHS	Peak_7866	.	-1	-1	.	0
chr10	116367843	116368047	STAT5_sDHS	Peak_7867	.	-1	-1	.	0
chr10	116386273	116387019	STAT5_sDHS	Peak_7868	chr10	116386577	116387871	7826	442
chr10	116387105	116387999	STAT5_sDHS	Peak_7869	chr10	116386577	116387871	7826	766
chr10	116434610	116435011	STAT5_sDHS	Peak_7871	.	-1	-1	.	0
chr10	116435214	116435477	STAT5_sDHS	Peak_7872	chr10	116435310	116435481	7828	167
chr10	116463319	116463577	STAT5_sDHS	Peak_7873	chr10	116462552	116463535	7829	216
chr10	116470986	116471187	STAT5_sDHS	Peak_7874	.	-1	-1	.	0
chr10	116480591	116480912	STAT5_sDHS	Peak_7875	.	-1	-1	.	0
chr10	116500209	116501344	STAT5_sDHS	Peak_7876	chr10	116500280	116501108	7830	828
chr10	116509422	116509686	STAT5_sDHS	Peak_7877	.	-1	-1	.	0
chr10	116518961	116519430	STAT5_sDHS	Peak_7878	chr10	116518973	116519355	7831	382
chr10	116548527	116549061	STAT5_sDHS	Peak_7879	chr10	116548674	116548951	7832	277
chr10	116558585	116559040	STAT5_sDHS	Peak_7880	.	-1	-1	.	0
chr10	116567126	116567711	STAT5_sDHS	Peak_7881	chr10	116567169	116567497	7833	328
chr10	116581234	116581473	STAT5_sDHS	Peak_7882	.	-1	-1	.	0
chr10	116585181	116586004	STAT5_sDHS	Peak_7883	chr10	116584874	116585952	7836	771
chr10	116643021	116643555	STAT5_sDHS	Peak_7885	chr10	116643075	116643490	7839	415
chr10	116646469	116646959	STAT5_sDHS	Peak_7886	chr10	116646542	116646886	7840	344
chr10	116653941	116654314	STAT5_sDHS	Peak_7887	.	-1	-1	.	0
chr10	116661116	116661932	STAT5_sDHS	Peak_7888	chr10	116660920	116661989	7841	816
chr10	116666889	116667575	STAT5_sDHS	Peak_7889	chr10	116666962	116667233	7842	271
chr10	116738798	116739229	STAT5_sDHS	Peak_7890	.	-1	-1	.	0
chr10	116757377	116758110	STAT5_sDHS	Peak_7891	chr10	116757546	116758015	7843	469
chr10	116767627	116767834	STAT5_sDHS	Peak_7892	.	-1	-1	.	0
chr10	116775039	116775383	STAT5_sDHS	Peak_7893	.	-1	-1	.	0
chr10	116779883	116780650	STAT5_sDHS	Peak_7894	chr10	116779884	116780575	7844	691
chr10	116795646	116796577	STAT5_sDHS	Peak_7895	chr10	116795967	116796380	7845	413
chr10	116812903	116814404	STAT5_sDHS	Peak_7896	chr10	116813151	116814301	7846	1150
chr10	116830100	116830577	STAT5_sDHS	Peak_7897	chr10	116830272	116830567	7847	295
chr10	116849035	116850081	STAT5_sDHS	Peak_7898	chr10	116848706	116850102	7849	1046
chr10	116850590	116851383	STAT5_sDHS	Peak_7899	chr10	116850296	116851293	7850	703
chr10	116872072	116872929	STAT5_sDHS	Peak_7900	chr10	116872045	116872917	7853	845
chr10	116892297	116894005	STAT5_sDHS	Peak_7902	chr10	116892231	116894139	7855	1708
chr10	116908533	116909066	STAT5_sDHS	Peak_7903	chr10	116908866	116909009	7856	143
chr10	116931251	116932017	STAT5_sDHS	Peak_7904	chr10	116931394	116931836	7857	442
chr10	116934858	116935334	STAT5_sDHS	Peak_7905	chr10	116934955	116935273	7858	318
chr10	117023573	117023773	STAT5_sDHS	Peak_7906	.	-1	-1	.	0
chr10	117066014	117066846	STAT5_sDHS	Peak_7907	chr10	117066037	117066969	7859	809
chr10	117091600	117092050	STAT5_sDHS	Peak_7908	.	-1	-1	.	0
chr10	117099592	117100775	STAT5_sDHS	Peak_7909	chr10	117099694	117100497	7861	803
chr10	117100895	117101971	STAT5_sDHS	Peak_7910	chr10	117100864	117101381	7862	486
chr10	117106535	117107017	STAT5_sDHS	Peak_7911	chr10	117106660	117107080	7864	357
chr10	117113882	117114319	STAT5_sDHS	Peak_7912	.	-1	-1	.	0
chr10	117140487	117140963	STAT5_sDHS	Peak_7913	.	-1	-1	.	0
chr10	117146894	117148261	STAT5_sDHS	Peak_7914	chr10	117146983	117148123	7866	1140
chr10	117154587	117155887	STAT5_sDHS	Peak_7915	chr10	117154596	117155009	7869	413
chr10	117166272	117166880	STAT5_sDHS	Peak_7916	chr10	117166361	117166872	7871	511
chr10	117168359	117168631	STAT5_sDHS	Peak_7917	.	-1	-1	.	0
chr10	117173947	117174663	STAT5_sDHS	Peak_7918	chr10	117173721	117174622	7872	675
chr10	117183287	117183733	STAT5_sDHS	Peak_7919	chr10	117183288	117183695	7873	407
chr10	117229482	117230318	STAT5_sDHS	Peak_7920	chr10	117229330	117230212	7874	730
chr10	117236664	117237148	STAT5_sDHS	Peak_7921	chr10	117236813	117237191	7876	335
chr10	117265368	117266206	STAT5_sDHS	Peak_7922	chr10	117265648	117265926	7877	278
chr10	117281851	117283606	STAT5_sDHS	Peak_7923	chr10	117282089	117283623	7879	1517
chr10	117297879	117298159	STAT5_sDHS	Peak_7924	.	-1	-1	.	0
chr10	117316179	117316404	STAT5_sDHS	Peak_7925	.	-1	-1	.	0
chr10	117336400	117337117	STAT5_sDHS	Peak_7927	chr10	117336480	117336878	7882	398
chr10	117345115	117345778	STAT5_sDHS	Peak_7928	chr10	117345388	117345644	7884	256
chr10	117345983	117346226	STAT5_sDHS	Peak_7929	.	-1	-1	.	0
chr10	117377745	117378217	STAT5_sDHS	Peak_7930	.	-1	-1	.	0
chr10	117390070	117390421	STAT5_sDHS	Peak_7931	.	-1	-1	.	0
chr10	117419601	117420029	STAT5_sDHS	Peak_7932	chr10	117419679	117419877	7885	198
chr10	117448983	117449244	STAT5_sDHS	Peak_7933	chr10	117449057	117449275	7886	187
chr10	117480779	117481133	STAT5_sDHS	Peak_7934	chr10	117480911	117481069	7887	158
chr10	117486060	117486881	STAT5_sDHS	Peak_7935	chr10	117486328	117486831	7888	503
chr10	117501915	117502205	STAT5_sDHS	Peak_7936	chr10	117502003	117502303	7889	202
chr10	117520191	117520432	STAT5_sDHS	Peak_7937	chr10	117520186	117520406	7890	215
chr10	117522197	117522605	STAT5_sDHS	Peak_7938	.	-1	-1	.	0
chr10	117534888	117535143	STAT5_sDHS	Peak_7939	.	-1	-1	.	0
chr10	117540151	117540735	STAT5_sDHS	Peak_7940	chr10	117540232	117540701	7891	469
chr10	117547141	117547354	STAT5_sDHS	Peak_7941	.	-1	-1	.	0
chr10	117578350	117579133	STAT5_sDHS	Peak_7942	chr10	117578514	117579315	7892	619
chr10	117584239	117584441	STAT5_sDHS	Peak_7943	chr10	117584153	117584543	7893	202
chr10	117893043	117893243	STAT5_sDHS	Peak_7944	.	-1	-1	.	0
chr10	118018292	118018907	STAT5_sDHS	Peak_7945	.	-1	-1	.	0
chr10	118029693	118030146	STAT5_sDHS	Peak_7946	chr10	118029828	118029945	7894	117
chr10	118045639	118046333	STAT5_sDHS	Peak_7947	chr10	118045895	118046157	7895	262
chr10	118069078	118069778	STAT5_sDHS	Peak_7948	chr10	118069301	118069533	7896	232
chr10	118085912	118086204	STAT5_sDHS	Peak_7949	.	-1	-1	.	0
chr10	118136928	118137800	STAT5_sDHS	Peak_7950	chr10	118136942	118137607	7897	665
chr10	118142874	118143596	STAT5_sDHS	Peak_7951	chr10	118143208	118143371	7898	163
chr10	118158799	118159809	STAT5_sDHS	Peak_7952	chr10	118159006	118159645	7899	639
chr10	118170495	118170996	STAT5_sDHS	Peak_7953	.	-1	-1	.	0
chr10	118174110	118174318	STAT5_sDHS	Peak_7954	.	-1	-1	.	0
chr10	118186781	118187342	STAT5_sDHS	Peak_7955	chr10	118186717	118187212	7900	431
chr10	118188085	118188749	STAT5_sDHS	Peak_7956	chr10	118188133	118188957	7901	616
chr10	118189325	118190754	STAT5_sDHS	Peak_7957	chr10	118189615	118190838	7902	1139
chr10	118195618	118196401	STAT5_sDHS	Peak_7958	chr10	118195758	118196346	7904	588
chr10	118202706	118204235	STAT5_sDHS	Peak_7959	chr10	118202815	118203675	7906	860
chr10	118233578	118233778	STAT5_sDHS	Peak_7960	.	-1	-1	.	0
chr10	118241068	118241998	STAT5_sDHS	Peak_7961	.	-1	-1	.	0
chr10	118247901	118248348	STAT5_sDHS	Peak_7962	.	-1	-1	.	0
chr10	118291553	118292108	STAT5_sDHS	Peak_7963	chr10	118291822	118292012	7908	190
chr10	118303222	118303486	STAT5_sDHS	Peak_7964	chr10	118303328	118303521	7910	158
chr10	118305784	118307428	STAT5_sDHS	Peak_7965	chr10	118305646	118307519	7912	1644
chr10	118477161	118477369	STAT5_sDHS	Peak_7967	.	-1	-1	.	0
chr10	118492509	118492729	STAT5_sDHS	Peak_7968	.	-1	-1	.	0
chr10	118502201	118503278	STAT5_sDHS	Peak_7969	chr10	118502117	118502930	7916	729
chr10	118513248	118513559	STAT5_sDHS	Peak_7970	chr10	118513182	118513336	7918	88
chr10	118517803	118518142	STAT5_sDHS	Peak_7971	.	-1	-1	.	0
chr10	118597097	118597713	STAT5_sDHS	Peak_7972	chr10	118597226	118597628	7919	402
chr10	118598903	118599752	STAT5_sDHS	Peak_7973	chr10	118599046	118599422	7920	376
chr10	118636735	118637319	STAT5_sDHS	Peak_7974	chr10	118636956	118637193	7921	237
chr10	118668638	118669018	STAT5_sDHS	Peak_7975	.	-1	-1	.	0
chr10	118676728	118678053	STAT5_sDHS	Peak_7976	.	-1	-1	.	0
chr10	118699191	118700426	STAT5_sDHS	Peak_7977	chr10	118699253	118700415	7924	1162
chr10	118858295	118858836	STAT5_sDHS	Peak_7978	.	-1	-1	.	0
chr10	118978731	118979132	STAT5_sDHS	Peak_7979	.	-1	-1	.	0
chr10	119052251	119052689	STAT5_sDHS	Peak_7980	chr10	119052331	119052653	7926	322
chr10	119117652	119118156	STAT5_sDHS	Peak_7981	.	-1	-1	.	0
chr10	119364729	119365649	STAT5_sDHS	Peak_7982	chr10	119364866	119365655	7927	783
chr10	119365934	119366328	STAT5_sDHS	Peak_7983	chr10	119366006	119366398	7928	322
chr10	119501354	119501554	STAT5_sDHS	Peak_7984	.	-1	-1	.	0
chr10	119549279	119550427	STAT5_sDHS	Peak_7985	chr10	119549067	119550495	7929	1148
chr10	119561919	119562688	STAT5_sDHS	Peak_7986	.	-1	-1	.	0
chr10	119601887	119602340	STAT5_sDHS	Peak_7987	chr10	119602054	119602300	7930	246
chr10	119625551	119625763	STAT5_sDHS	Peak_7988	.	-1	-1	.	0
chr10	119638502	119639518	STAT5_sDHS	Peak_7989	chr10	119638324	119639027	7931	525
chr10	119645458	119646852	STAT5_sDHS	Peak_7990	chr10	119645644	119646433	7932	789
chr10	119657897	119658097	STAT5_sDHS	Peak_7991	.	-1	-1	.	0
chr10	119663635	119664541	STAT5_sDHS	Peak_7992	chr10	119663919	119665039	7933	622
chr10	119664545	119664899	STAT5_sDHS	Peak_7993	chr10	119663919	119665039	7933	354
chr10	119670739	119671355	STAT5_sDHS	Peak_7994	chr10	119670817	119671205	7934	388
chr10	119803063	119803399	STAT5_sDHS	Peak_7995	chr10	119803074	119803467	7935	325
chr10	119814477	119814677	STAT5_sDHS	Peak_7996	.	-1	-1	.	0
chr10	119821883	119822276	STAT5_sDHS	Peak_7997	chr10	119821771	119822262	7936	379
chr10	119827991	119828744	STAT5_sDHS	Peak_7998	chr10	119828107	119828825	7937	637
chr10	119854370	119855103	STAT5_sDHS	Peak_7999	chr10	119854540	119855162	7938	563
chr10	119859007	119859487	STAT5_sDHS	Peak_8000	chr10	119859096	119859477	7939	381
chr10	119995214	119995414	STAT5_sDHS	Peak_8001	.	-1	-1	.	0
chr10	120073053	120073606	STAT5_sDHS	Peak_8002	chr10	120073039	120073548	7941	495
chr10	120182115	120182688	STAT5_sDHS	Peak_8003	chr10	120182234	120182542	7942	308
chr10	120188417	120188676	STAT5_sDHS	Peak_8004	chr10	120188414	120188746	7943	259
chr10	120188918	120189656	STAT5_sDHS	Peak_8005	chr10	120189021	120189397	7944	376
chr10	120201154	120201448	STAT5_sDHS	Peak_8006	chr10	120201015	120201433	7945	279
chr10	120294612	120294987	STAT5_sDHS	Peak_8007	.	-1	-1	.	0
chr10	120312903	120313720	STAT5_sDHS	Peak_8008	chr10	120313341	120313498	7946	157
chr10	120332366	120332720	STAT5_sDHS	Peak_8009	chr10	120332317	120332674	7947	308
chr10	120335721	120336348	STAT5_sDHS	Peak_8010	.	-1	-1	.	0
chr10	120351870	120352544	STAT5_sDHS	Peak_8011	chr10	120352105	120352566	7949	439
chr10	120414726	120415154	STAT5_sDHS	Peak_8012	chr10	120414841	120415060	7950	219
chr10	120415341	120416965	STAT5_sDHS	Peak_8013	chr10	120415191	120416770	7951	1429
chr10	120423291	120423801	STAT5_sDHS	Peak_8014	.	-1	-1	.	0
chr10	120470220	120471419	STAT5_sDHS	Peak_8015	chr10	120470466	120471319	7952	853
chr10	120496014	120496946	STAT5_sDHS	Peak_8016	chr10	120496237	120496818	7953	581
chr10	120504682	120504974	STAT5_sDHS	Peak_8017	.	-1	-1	.	0
chr10	120526276	120527316	STAT5_sDHS	Peak_8018	chr10	120526464	120526672	7954	208
chr10	120545446	120545820	STAT5_sDHS	Peak_8019	.	-1	-1	.	0
chr10	120557768	120558911	STAT5_sDHS	Peak_8020	chr10	120557849	120558286	7955	437
chr10	120560538	120561180	STAT5_sDHS	Peak_8021	chr10	120560712	120561226	7957	468
chr10	120565886	120566792	STAT5_sDHS	Peak_8022	chr10	120566024	120566648	7958	624
chr10	120642752	120643688	STAT5_sDHS	Peak_8023	chr10	120643082	120643606	7959	524
chr10	120693539	120693876	STAT5_sDHS	Peak_8024	chr10	120693599	120693801	7960	202
chr10	120726871	120727435	STAT5_sDHS	Peak_8025	.	-1	-1	.	0
chr10	120732507	120732929	STAT5_sDHS	Peak_8026	chr10	120732622	120732761	7961	139
chr10	120734100	120734886	STAT5_sDHS	Peak_8027	chr10	120734235	120734972	7964	651
chr10	120747132	120747487	STAT5_sDHS	Peak_8028	.	-1	-1	.	0
chr10	120747555	120748286	STAT5_sDHS	Peak_8029	.	-1	-1	.	0
chr10	120769586	120769937	STAT5_sDHS	Peak_8030	.	-1	-1	.	0
chr10	120770565	120771090	STAT5_sDHS	Peak_8031	.	-1	-1	.	0
chr10	120771707	120771907	STAT5_sDHS	Peak_8032	.	-1	-1	.	0
chr10	120788097	120788886	STAT5_sDHS	Peak_8034	chr10	120787564	120788713	7968	616
chr10	120801636	120803338	STAT5_sDHS	Peak_8035	.	-1	-1	.	0
chr10	120841270	120841584	STAT5_sDHS	Peak_8036	.	-1	-1	.	0
chr10	120846675	120847164	STAT5_sDHS	Peak_8037	chr10	120846866	120847081	7971	215
chr10	120848975	120849448	STAT5_sDHS	Peak_8038	chr10	120849095	120849349	7972	254
chr10	120863688	120864239	STAT5_sDHS	Peak_8039	chr10	120863853	120864141	7976	288
chr10	120866305	120867404	STAT5_sDHS	Peak_8040	chr10	120866719	120867700	7978	685
chr10	120876171	120876751	STAT5_sDHS	Peak_8041	chr10	120876268	120876685	7980	417
chr10	120882810	120883392	STAT5_sDHS	Peak_8042	chr10	120882881	120883341	7981	460
chr10	120911997	120912400	STAT5_sDHS	Peak_8043	chr10	120912250	120914101	7987	150
chr10	120912569	120913972	STAT5_sDHS	Peak_8044	chr10	120912250	120914101	7987	1403
chr10	120923242	120924021	STAT5_sDHS	Peak_8046	chr10	120923072	120923884	7989	642
chr10	120925655	120926289	STAT5_sDHS	Peak_8047	chr10	120925712	120926272	7990	560
chr10	120926963	120927462	STAT5_sDHS	Peak_8048	chr10	120926973	120927462	7991	489
chr10	120930764	120931027	STAT5_sDHS	Peak_8049	.	-1	-1	.	0
chr10	120935294	120936005	STAT5_sDHS	Peak_8050	chr10	120935320	120936052	7993	685
chr10	120936823	120937567	STAT5_sDHS	Peak_8051	chr10	120936966	120937670	7994	601
chr10	120942154	120942801	STAT5_sDHS	Peak_8052	chr10	120942187	120942592	7996	405
chr10	120946910	120947700	STAT5_sDHS	Peak_8053	chr10	120947031	120947659	7998	628
chr10	120950041	120950413	STAT5_sDHS	Peak_8054	chr10	120950082	120950374	7999	292
chr10	120953046	120953576	STAT5_sDHS	Peak_8055	chr10	120953169	120953568	8000	399
chr10	120957967	120958324	STAT5_sDHS	Peak_8056	.	-1	-1	.	0
chr10	121008545	121009034	STAT5_sDHS	Peak_8057	chr10	121008666	121008864	8002	198
chr10	121017437	121017637	STAT5_sDHS	Peak_8058	.	-1	-1	.	0
chr10	121022993	121024421	STAT5_sDHS	Peak_8060	chr10	121022997	121024392	8006	1395
chr10	121050774	121050990	STAT5_sDHS	Peak_8061	chr10	121050683	121050938	8007	164
chr10	121052323	121053306	STAT5_sDHS	Peak_8062	chr10	121052328	121053340	8008	978
chr10	121062904	121064190	STAT5_sDHS	Peak_8063	chr10	121062722	121064046	8011	1142
chr10	121142570	121143339	STAT5_sDHS	Peak_8064	chr10	121142813	121143181	8013	368
chr10	121176457	121177483	STAT5_sDHS	Peak_8065	chr10	121176581	121177605	8014	902
chr10	121208068	121208418	STAT5_sDHS	Peak_8066	.	-1	-1	.	0
chr10	121210663	121211461	STAT5_sDHS	Peak_8067	chr10	121210882	121211277	8015	395
chr10	121408649	121409155	STAT5_sDHS	Peak_8068	chr10	121408756	121409101	8016	345
chr10	121445712	121446208	STAT5_sDHS	Peak_8069	chr10	121445800	121446192	8017	392
chr10	121455599	121455799	STAT5_sDHS	Peak_8070	.	-1	-1	.	0
chr10	121488762	121489238	STAT5_sDHS	Peak_8071	chr10	121488993	121489192	8019	199
chr10	121533676	121534829	STAT5_sDHS	Peak_8072	chr10	121533734	121535054	8020	1095
chr10	121542505	121543483	STAT5_sDHS	Peak_8073	chr10	121543029	121543248	8021	219
chr10	121620230	121620585	STAT5_sDHS	Peak_8074	.	-1	-1	.	0
chr10	121695720	121696184	STAT5_sDHS	Peak_8075	.	-1	-1	.	0
chr10	121711046	121711753	STAT5_sDHS	Peak_8076	chr10	121711283	121711536	8022	253
chr10	121745713	121746411	STAT5_sDHS	Peak_8077	chr10	121745775	121746211	8023	436
chr10	121779469	121780015	STAT5_sDHS	Peak_8080	chr10	121779503	121779753	8026	250
chr10	121780137	121780952	STAT5_sDHS	Peak_8081	chr10	121780273	121780791	8027	518
chr10	121799813	121800155	STAT5_sDHS	Peak_8082	.	-1	-1	.	0
chr10	121816591	121817628	STAT5_sDHS	Peak_8083	chr10	121816703	121817557	8028	854
chr10	121823566	121824680	STAT5_sDHS	Peak_8084	chr10	121823744	121824360	8030	616
chr10	121884366	121884685	STAT5_sDHS	Peak_8085	chr10	121884218	121884611	8031	245
chr10	121885159	121885601	STAT5_sDHS	Peak_8086	chr10	121884947	121886879	8032	442
chr10	121885625	121885835	STAT5_sDHS	Peak_8087	chr10	121884947	121886879	8032	210
chr10	121886036	121886402	STAT5_sDHS	Peak_8088	chr10	121884947	121886879	8032	366
chr10	121892678	121893448	STAT5_sDHS	Peak_8089	chr10	121892775	121893418	8035	643
chr10	121899003	121899203	STAT5_sDHS	Peak_8090	.	-1	-1	.	0
chr10	121906179	121907174	STAT5_sDHS	Peak_8091	chr10	121906498	121907112	8036	614
chr10	121937059	121937467	STAT5_sDHS	Peak_8092	chr10	121937190	121937510	8037	277
chr10	121950552	121950778	STAT5_sDHS	Peak_8093	.	-1	-1	.	0
chr10	121952608	121953384	STAT5_sDHS	Peak_8094	chr10	121952791	121953437	8038	593
chr10	121962715	121963047	STAT5_sDHS	Peak_8097	chr10	121962926	121963181	8040	121
chr10	121966251	121966857	STAT5_sDHS	Peak_8098	.	-1	-1	.	0
chr10	121981416	121981616	STAT5_sDHS	Peak_8099	.	-1	-1	.	0
chr10	121990460	121990660	STAT5_sDHS	Peak_8100	.	-1	-1	.	0
chr10	122006684	122007119	STAT5_sDHS	Peak_8101	.	-1	-1	.	0
chr10	122051716	122052121	STAT5_sDHS	Peak_8102	.	-1	-1	.	0
chr10	122115636	122116364	STAT5_sDHS	Peak_8103	.	-1	-1	.	0
chr10	122231383	122231728	STAT5_sDHS	Peak_8104	chr10	122231443	122231894	8043	285
chr10	122243962	122244606	STAT5_sDHS	Peak_8105	chr10	122244234	122244494	8046	260
chr10	122252255	122252521	STAT5_sDHS	Peak_8106	chr10	122252214	122252615	8047	266
chr10	122292186	122292646	STAT5_sDHS	Peak_8107	.	-1	-1	.	0
chr10	122296485	122296799	STAT5_sDHS	Peak_8108	.	-1	-1	.	0
chr10	122323292	122323979	STAT5_sDHS	Peak_8109	chr10	122323086	122323981	8049	687
chr10	122422411	122423901	STAT5_sDHS	Peak_8110	chr10	122422510	122423860	8052	1350
chr10	122442210	122442743	STAT5_sDHS	Peak_8111	.	-1	-1	.	0
chr10	122513124	122514157	STAT5_sDHS	Peak_8112	chr10	122512940	122513952	8053	828
chr10	122528813	122529017	STAT5_sDHS	Peak_8113	.	-1	-1	.	0
chr10	122555285	122555686	STAT5_sDHS	Peak_8114	chr10	122555253	122555801	8054	401
chr10	122557741	122558389	STAT5_sDHS	Peak_8115	chr10	122557744	122558486	8056	645
chr10	122573037	122573905	STAT5_sDHS	Peak_8116	chr10	122572997	122573650	8057	613
chr10	122633204	122634716	STAT5_sDHS	Peak_8117	chr10	122633313	122634968	8058	1403
chr10	122700808	122701271	STAT5_sDHS	Peak_8118	chr10	122700974	122701230	8060	256
chr10	122974386	122974664	STAT5_sDHS	Peak_8119	.	-1	-1	.	0
chr10	123004554	123005215	STAT5_sDHS	Peak_8120	chr10	123004800	123005089	8062	289
chr10	123025643	123025966	STAT5_sDHS	Peak_8121	chr10	123025512	123026068	8063	323
chr10	123061246	123061475	STAT5_sDHS	Peak_8122	.	-1	-1	.	0
chr10	123227038	123227414	STAT5_sDHS	Peak_8123	chr10	123227123	123227548	8064	291
chr10	123278885	123279617	STAT5_sDHS	Peak_8124	chr10	123278786	123279736	8065	732
chr10	123280514	123281204	STAT5_sDHS	Peak_8125	chr10	123280523	123281143	8066	620
chr10	123283746	123284143	STAT5_sDHS	Peak_8126	chr10	123283454	123284078	8067	332
chr10	123285604	123285919	STAT5_sDHS	Peak_8127	chr10	123285589	123285956	8068	315
chr10	123651134	123651485	STAT5_sDHS	Peak_8128	.	-1	-1	.	0
chr10	123655929	123657026	STAT5_sDHS	Peak_8129	chr10	123656392	123656876	8069	484
chr10	123938590	123938790	STAT5_sDHS	Peak_8130	.	-1	-1	.	0
chr10	124072093	124072297	STAT5_sDHS	Peak_8131	chr10	124072184	124072395	8071	113
chr10	124168317	124168913	STAT5_sDHS	Peak_8132	chr10	124168387	124168742	8072	355
chr10	124181744	124182382	STAT5_sDHS	Peak_8133	.	-1	-1	.	0
chr10	124597922	124598689	STAT5_sDHS	Peak_8134	chr10	124597961	124598636	8073	675
chr10	124601753	124602090	STAT5_sDHS	Peak_8135	chr10	124601770	124602048	8074	278
chr10	124702963	124703516	STAT5_sDHS	Peak_8136	chr10	124702982	124703346	8077	364
chr10	124706337	124706577	STAT5_sDHS	Peak_8137	.	-1	-1	.	0
chr10	124707279	124707881	STAT5_sDHS	Peak_8138	chr10	124707348	124707814	8078	466
chr10	124726878	124727123	STAT5_sDHS	Peak_8140	.	-1	-1	.	0
chr10	124758569	124759219	STAT5_sDHS	Peak_8141	chr10	124758565	124759048	8080	479
chr10	124761584	124762342	STAT5_sDHS	Peak_8142	chr10	124761405	124762858	8082	758
chr10	124765115	124765755	STAT5_sDHS	Peak_8143	chr10	124765315	124766142	8084	440
chr10	124783194	124783987	STAT5_sDHS	Peak_8144	chr10	124783337	124783763	8085	426
chr10	124791742	124792410	STAT5_sDHS	Peak_8145	chr10	124791919	124792250	8086	331
chr10	124806985	124807675	STAT5_sDHS	Peak_8146	chr10	124806973	124807586	8087	601
chr10	124812372	124813115	STAT5_sDHS	Peak_8147	chr10	124812569	124813349	8089	546
chr10	124821398	124821637	STAT5_sDHS	Peak_8148	.	-1	-1	.	0
chr10	124826063	124826891	STAT5_sDHS	Peak_8149	chr10	124825703	124826875	8090	812
chr10	124927103	124927925	STAT5_sDHS	Peak_8150	chr10	124926896	124927835	8091	732
chr10	124931513	124932004	STAT5_sDHS	Peak_8151	chr10	124931421	124931998	8092	485
chr10	124937340	124937745	STAT5_sDHS	Peak_8152	chr10	124937387	124937672	8093	285
chr10	124957289	124957489	STAT5_sDHS	Peak_8153	.	-1	-1	.	0
chr10	124975240	124975609	STAT5_sDHS	Peak_8154	.	-1	-1	.	0
chr10	125162363	125162709	STAT5_sDHS	Peak_8155	.	-1	-1	.	0
chr10	125201607	125201837	STAT5_sDHS	Peak_8156	.	-1	-1	.	0
chr10	125222192	125222394	STAT5_sDHS	Peak_8157	.	-1	-1	.	0
chr10	125314361	125314820	STAT5_sDHS	Peak_8158	.	-1	-1	.	0
chr10	125366661	125367532	STAT5_sDHS	Peak_8159	chr10	125366904	125367494	8094	590
chr10	125385829	125386461	STAT5_sDHS	Peak_8160	chr10	125385935	125386341	8096	406
chr10	125388501	125389009	STAT5_sDHS	Peak_8161	chr10	125388805	125389018	8097	204
chr10	125393653	125394059	STAT5_sDHS	Peak_8162	.	-1	-1	.	0
chr10	125401810	125402050	STAT5_sDHS	Peak_8163	chr10	125401751	125402332	8098	240
chr10	125402868	125403630	STAT5_sDHS	Peak_8164	chr10	125402663	125403906	8099	762
chr10	125403655	125403961	STAT5_sDHS	Peak_8165	chr10	125402663	125403906	8099	251
chr10	125405984	125406634	STAT5_sDHS	Peak_8166	chr10	125406013	125406574	8101	561
chr10	125407199	125407735	STAT5_sDHS	Peak_8167	chr10	125407142	125407855	8102	536
chr10	125413613	125413913	STAT5_sDHS	Peak_8168	chr10	125413624	125413888	8103	264
chr10	125415800	125416582	STAT5_sDHS	Peak_8169	chr10	125415745	125416530	8104	730
chr10	125423545	125424016	STAT5_sDHS	Peak_8170	chr10	125423274	125424034	8105	471
chr10	125431344	125431706	STAT5_sDHS	Peak_8171	.	-1	-1	.	0
chr10	125431774	125432391	STAT5_sDHS	Peak_8172	chr10	125431918	125432271	8106	353
chr10	125439990	125440689	STAT5_sDHS	Peak_8174	chr10	125440075	125440764	8109	614
chr10	125456490	125457025	STAT5_sDHS	Peak_8175	chr10	125456555	125456977	8111	422
chr10	125552340	125552840	STAT5_sDHS	Peak_8176	.	-1	-1	.	0
chr10	125767456	125767993	STAT5_sDHS	Peak_8177	chr10	125767643	125767945	8112	302
chr10	125968450	125968682	STAT5_sDHS	Peak_8178	.	-1	-1	.	0
chr10	126128245	126128760	STAT5_sDHS	Peak_8179	chr10	126128374	126128675	8113	301
chr10	126135149	126135349	STAT5_sDHS	Peak_8180	.	-1	-1	.	0
chr10	126159047	126159303	STAT5_sDHS	Peak_8181	.	-1	-1	.	0
chr10	126337881	126338636	STAT5_sDHS	Peak_8182	chr10	126337867	126338631	8114	750
chr10	126342646	126343261	STAT5_sDHS	Peak_8183	chr10	126342661	126343182	8115	521
chr10	126355998	126356594	STAT5_sDHS	Peak_8184	chr10	126356230	126356425	8117	195
chr10	126365082	126366127	STAT5_sDHS	Peak_8185	chr10	126365168	126365979	8118	811
chr10	126394737	126395111	STAT5_sDHS	Peak_8186	.	-1	-1	.	0
chr10	126415225	126416079	STAT5_sDHS	Peak_8187	chr10	126415192	126416102	8120	854
chr10	126416586	126416949	STAT5_sDHS	Peak_8188	chr10	126416428	126417086	8121	363
chr10	126423573	126424067	STAT5_sDHS	Peak_8189	chr10	126423655	126424132	8124	412
chr10	126427228	126427856	STAT5_sDHS	Peak_8190	chr10	126427422	126427724	8126	302
chr10	126436890	126437134	STAT5_sDHS	Peak_8191	chr10	126437115	126437269	8128	19
chr10	126437158	126437417	STAT5_sDHS	Peak_8192	chr10	126437115	126437269	8128	111
chr10	126467273	126468111	STAT5_sDHS	Peak_8193	chr10	126467495	126468016	8129	521
chr10	126478733	126479342	STAT5_sDHS	Peak_8194	chr10	126478582	126479377	8130	609
chr10	126500070	126501054	STAT5_sDHS	Peak_8195	.	-1	-1	.	0
chr10	126507013	126508664	STAT5_sDHS	Peak_8196	chr10	126506509	126508103	8136	1090
chr10	126517066	126517458	STAT5_sDHS	Peak_8197	chr10	126516967	126517654	8139	392
chr10	126518976	126519906	STAT5_sDHS	Peak_8198	chr10	126518981	126519615	8141	634
chr10	126527943	126528597	STAT5_sDHS	Peak_8199	chr10	126527967	126528437	8143	470
chr10	126557916	126558713	STAT5_sDHS	Peak_8200	chr10	126557619	126558526	8147	610
chr10	126575368	126576581	STAT5_sDHS	Peak_8201	chr10	126575523	126576323	8148	800
chr10	126581718	126581938	STAT5_sDHS	Peak_8202	.	-1	-1	.	0
chr10	126587349	126588169	STAT5_sDHS	Peak_8203	chr10	126587588	126587986	8150	398
chr10	126593078	126594057	STAT5_sDHS	Peak_8204	.	-1	-1	.	0
chr10	126597044	126597596	STAT5_sDHS	Peak_8205	chr10	126597237	126597627	8151	359
chr10	126601813	126603325	STAT5_sDHS	Peak_8206	chr10	126601817	126603408	8152	1508
chr10	126604716	126605388	STAT5_sDHS	Peak_8207	chr10	126604697	126605342	8153	626
chr10	126607892	126608288	STAT5_sDHS	Peak_8208	chr10	126607720	126608343	8154	396
chr10	126614849	126615169	STAT5_sDHS	Peak_8209	.	-1	-1	.	0
chr10	126648143	126649111	STAT5_sDHS	Peak_8210	chr10	126648504	126648983	8156	479
chr10	126665956	126666394	STAT5_sDHS	Peak_8211	.	-1	-1	.	0
chr10	126702828	126703963	STAT5_sDHS	Peak_8212	chr10	126703169	126704148	8157	794
chr10	126725467	126726868	STAT5_sDHS	Peak_8213	.	-1	-1	.	0
chr10	126727241	126728113	STAT5_sDHS	Peak_8214	.	-1	-1	.	0
chr10	126748444	126750193	STAT5_sDHS	Peak_8215	chr10	126748337	126749640	8163	1196
chr10	126775799	126776414	STAT5_sDHS	Peak_8216	chr10	126775967	126776261	8165	294
chr10	126779095	126779701	STAT5_sDHS	Peak_8217	chr10	126779313	126779618	8166	305
chr10	126787217	126787574	STAT5_sDHS	Peak_8218	.	-1	-1	.	0
chr10	126788742	126789688	STAT5_sDHS	Peak_8219	.	-1	-1	.	0
chr10	126792366	126792988	STAT5_sDHS	Peak_8220	chr10	126792261	126793430	8171	622
chr10	126806535	126808062	STAT5_sDHS	Peak_8221	chr10	126806793	126808064	8175	1269
chr10	126817173	126818547	STAT5_sDHS	Peak_8222	chr10	126817166	126818442	8176	1269
chr10	126841695	126842277	STAT5_sDHS	Peak_8223	chr10	126841833	126842197	8177	364
chr10	126843171	126843664	STAT5_sDHS	Peak_8224	.	-1	-1	.	0
chr10	126844436	126844777	STAT5_sDHS	Peak_8225	chr10	126844505	126844777	8178	272
chr10	126849913	126850113	STAT5_sDHS	Peak_8226	.	-1	-1	.	0
chr10	126864107	126864453	STAT5_sDHS	Peak_8227	.	-1	-1	.	0
chr10	126918393	126918663	STAT5_sDHS	Peak_8228	.	-1	-1	.	0
chr10	126929091	126929628	STAT5_sDHS	Peak_8229	chr10	126929187	126929586	8180	399
chr10	126949789	126950244	STAT5_sDHS	Peak_8230	chr10	126949838	126950247	8183	406
chr10	126953105	126953329	STAT5_sDHS	Peak_8231	chr10	126952642	126954083	8184	224
chr10	126953420	126954102	STAT5_sDHS	Peak_8232	chr10	126952642	126954083	8184	663
chr10	126957867	126959812	STAT5_sDHS	Peak_8233	chr10	126957794	126958676	8185	809
chr10	126963735	126963935	STAT5_sDHS	Peak_8234	chr10	126963838	126963953	8187	97
chr10	126973913	126974130	STAT5_sDHS	Peak_8235	.	-1	-1	.	0
chr10	126974857	126975294	STAT5_sDHS	Peak_8236	chr10	126974971	126975173	8189	202
chr10	127008260	127008767	STAT5_sDHS	Peak_8237	chr10	127008337	127008716	8194	379
chr10	127013349	127014889	STAT5_sDHS	Peak_8238	chr10	127013357	127014848	8196	1491
chr10	127031498	127031845	STAT5_sDHS	Peak_8239	chr10	127031574	127031803	8197	229
chr10	127036698	127037427	STAT5_sDHS	Peak_8240	chr10	127036805	127037628	8198	622
chr10	127041538	127042297	STAT5_sDHS	Peak_8241	chr10	127041578	127042182	8199	604
chr10	127048936	127049733	STAT5_sDHS	Peak_8242	chr10	127049045	127049683	8201	638
chr10	127056259	127056530	STAT5_sDHS	Peak_8243	chr10	127056117	127056628	8205	271
chr10	127057895	127059423	STAT5_sDHS	Peak_8244	chr10	127057869	127059555	8207	1528
chr10	127068962	127069180	STAT5_sDHS	Peak_8245	.	-1	-1	.	0
chr10	127069853	127070227	STAT5_sDHS	Peak_8246	.	-1	-1	.	0
chr10	127078901	127080394	STAT5_sDHS	Peak_8247	chr10	127078884	127080293	8208	1392
chr10	127080769	127081319	STAT5_sDHS	Peak_8248	chr10	127080965	127081262	8209	297
chr10	127098940	127099778	STAT5_sDHS	Peak_8249	chr10	127098460	127100170	8210	838
chr10	127103540	127105507	STAT5_sDHS	Peak_8250	.	-1	-1	.	0
chr10	127111922	127112422	STAT5_sDHS	Peak_8251	chr10	127111802	127112278	8212	356
chr10	127113477	127114276	STAT5_sDHS	Peak_8252	chr10	127113742	127114399	8213	534
chr10	127131729	127132188	STAT5_sDHS	Peak_8253	.	-1	-1	.	0
chr10	127174047	127174273	STAT5_sDHS	Peak_8254	chr10	127173896	127174304	8215	226
chr10	127175262	127176546	STAT5_sDHS	Peak_8255	chr10	127175208	127176762	8216	1284
chr10	127181597	127182131	STAT5_sDHS	Peak_8256	chr10	127181637	127181895	8217	258
chr10	127182868	127183330	STAT5_sDHS	Peak_8257	chr10	127182974	127183236	8218	262
chr10	127185975	127186759	STAT5_sDHS	Peak_8258	chr10	127186035	127186654	8219	619
chr10	127200781	127201634	STAT5_sDHS	Peak_8260	chr10	127200876	127201585	8224	709
chr10	127212647	127213531	STAT5_sDHS	Peak_8261	chr10	127213018	127213522	8225	504
chr10	127237819	127238340	STAT5_sDHS	Peak_8262	chr10	127237813	127238335	8226	516
chr10	127238614	127238822	STAT5_sDHS	Peak_8263	.	-1	-1	.	0
chr10	127262493	127262758	STAT5_sDHS	Peak_8264	chr10	127262517	127262740	8229	223
chr10	127272090	127272534	STAT5_sDHS	Peak_8265	.	-1	-1	.	0
chr10	127284932	127285540	STAT5_sDHS	Peak_8266	chr10	127285215	127285427	8230	212
chr10	127301816	127302410	STAT5_sDHS	Peak_8267	chr10	127302064	127302281	8231	217
chr10	127303154	127303788	STAT5_sDHS	Peak_8268	chr10	127303324	127303679	8232	355
chr10	127309417	127309765	STAT5_sDHS	Peak_8269	.	-1	-1	.	0
chr10	127314429	127314871	STAT5_sDHS	Peak_8270	chr10	127314665	127315157	8233	206
chr10	127314944	127315413	STAT5_sDHS	Peak_8271	chr10	127314665	127315157	8233	213
chr10	127315990	127316885	STAT5_sDHS	Peak_8272	chr10	127315935	127316849	8234	859
chr10	127323531	127324394	STAT5_sDHS	Peak_8273	chr10	127323649	127324330	8237	681
chr10	127325649	127326178	STAT5_sDHS	Peak_8274	chr10	127325597	127326212	8238	529
chr10	127330527	127331396	STAT5_sDHS	Peak_8275	chr10	127330632	127331184	8239	552
chr10	127338706	127339341	STAT5_sDHS	Peak_8276	chr10	127338855	127339226	8240	371
chr10	127340224	127340553	STAT5_sDHS	Peak_8277	chr10	127340263	127340458	8241	195
chr10	127341683	127342601	STAT5_sDHS	Peak_8278	chr10	127341874	127342501	8242	627
chr10	127352674	127352874	STAT5_sDHS	Peak_8279	.	-1	-1	.	0
chr10	127353957	127354749	STAT5_sDHS	Peak_8280	chr10	127354351	127354541	8243	190
chr10	127373363	127374892	STAT5_sDHS	Peak_8281	chr10	127373429	127374583	8244	1154
chr10	127382378	127383099	STAT5_sDHS	Peak_8282	chr10	127382420	127383024	8245	604
chr10	127386430	127387152	STAT5_sDHS	Peak_8283	chr10	127386604	127387057	8246	453
chr10	127388250	127389012	STAT5_sDHS	Peak_8284	chr10	127388424	127388801	8247	377
chr10	127396149	127396731	STAT5_sDHS	Peak_8285	chr10	127396174	127396656	8248	482
chr10	127403196	127404013	STAT5_sDHS	Peak_8286	chr10	127403260	127404035	8250	753
chr10	127406893	127407433	STAT5_sDHS	Peak_8287	chr10	127406988	127407191	8251	203
chr10	127424161	127424676	STAT5_sDHS	Peak_8288	.	-1	-1	.	0
chr10	127441968	127442737	STAT5_sDHS	Peak_8290	chr10	127442058	127442328	8253	270
chr10	127444377	127444969	STAT5_sDHS	Peak_8291	chr10	127444621	127444849	8254	228
chr10	127445265	127445559	STAT5_sDHS	Peak_8292	.	-1	-1	.	0
chr10	127452077	127452611	STAT5_sDHS	Peak_8293	.	-1	-1	.	0
chr10	127472173	127473483	STAT5_sDHS	Peak_8294	chr10	127472353	127473376	8255	1023
chr10	127495546	127496984	STAT5_sDHS	Peak_8295	chr10	127495626	127496997	8257	1358
chr10	127506255	127506529	STAT5_sDHS	Peak_8296	.	-1	-1	.	0
chr10	127507016	127507272	STAT5_sDHS	Peak_8297	.	-1	-1	.	0
chr10	127519721	127520636	STAT5_sDHS	Peak_8299	chr10	127519888	127520725	8259	748
chr10	127525274	127525614	STAT5_sDHS	Peak_8300	chr10	127525298	127525611	8260	313
chr10	127527880	127528964	STAT5_sDHS	Peak_8301	chr10	127528124	127529009	8261	840
chr10	127529483	127530434	STAT5_sDHS	Peak_8302	chr10	127529641	127530490	8263	793
chr10	127531793	127531993	STAT5_sDHS	Peak_8303	chr10	127531713	127531991	8264	198
chr10	127533983	127534228	STAT5_sDHS	Peak_8304	chr10	127533786	127534015	8265	32
chr10	127534773	127534973	STAT5_sDHS	Peak_8305	.	-1	-1	.	0
chr10	127577805	127578042	STAT5_sDHS	Peak_8306	.	-1	-1	.	0
chr10	127586459	127587037	STAT5_sDHS	Peak_8307	chr10	127586693	127586976	8266	283
chr10	127613131	127613584	STAT5_sDHS	Peak_8308	.	-1	-1	.	0
chr10	127613629	127613972	STAT5_sDHS	Peak_8309	.	-1	-1	.	0
chr10	127617132	127617402	STAT5_sDHS	Peak_8310	.	-1	-1	.	0
chr10	127623038	127623368	STAT5_sDHS	Peak_8311	.	-1	-1	.	0
chr10	127625446	127625854	STAT5_sDHS	Peak_8312	.	-1	-1	.	0
chr10	127631007	127631970	STAT5_sDHS	Peak_8313	chr10	127631032	127632403	8267	938
chr10	127636545	127636775	STAT5_sDHS	Peak_8314	chr10	127636469	127636842	8268	230
chr10	127638549	127639346	STAT5_sDHS	Peak_8315	chr10	127638325	127639501	8269	797
chr10	127647317	127647517	STAT5_sDHS	Peak_8316	chr10	127647277	127647539	8271	200
chr10	127647884	127649234	STAT5_sDHS	Peak_8317	chr10	127647906	127649118	8272	1212
chr10	127649992	127650324	STAT5_sDHS	Peak_8318	.	-1	-1	.	0
chr10	127657080	127657532	STAT5_sDHS	Peak_8319	chr10	127657191	127657358	8273	167
chr10	127668725	127669990	STAT5_sDHS	Peak_8320	chr10	127669163	127669632	8274	469
chr10	127690484	127691491	STAT5_sDHS	Peak_8321	chr10	127690770	127692110	8276	721
chr10	127693350	127693629	STAT5_sDHS	Peak_8322	.	-1	-1	.	0
chr10	127705164	127705937	STAT5_sDHS	Peak_8323	chr10	127705407	127706784	8277	530
chr10	127707034	127707931	STAT5_sDHS	Peak_8324	chr10	127707228	127707972	8278	703
chr10	127720076	127720347	STAT5_sDHS	Peak_8325	chr10	127720090	127720337	8279	247
chr10	127720977	127721354	STAT5_sDHS	Peak_8326	.	-1	-1	.	0
chr10	127739880	127741389	STAT5_sDHS	Peak_8327	chr10	127740001	127741453	8280	1388
chr10	127759305	127760275	STAT5_sDHS	Peak_8328	chr10	127759319	127759640	8281	321
chr10	127772908	127774014	STAT5_sDHS	Peak_8329	chr10	127773250	127774024	8282	764
chr10	127774304	127775229	STAT5_sDHS	Peak_8330	chr10	127774357	127775351	8283	872
chr10	127780392	127780988	STAT5_sDHS	Peak_8331	chr10	127780590	127780730	8284	140
chr10	127781824	127782447	STAT5_sDHS	Peak_8332	chr10	127781990	127782251	8285	261
chr10	127788282	127788778	STAT5_sDHS	Peak_8333	chr10	127788478	127788622	8286	144
chr10	127795881	127796113	STAT5_sDHS	Peak_8334	.	-1	-1	.	0
chr10	127805093	127806514	STAT5_sDHS	Peak_8335	chr10	127805212	127806375	8287	1163
chr10	127813528	127814525	STAT5_sDHS	Peak_8336	chr10	127813886	127814219	8288	333
chr10	127832567	127832767	STAT5_sDHS	Peak_8337	.	-1	-1	.	0
chr10	127832990	127833328	STAT5_sDHS	Peak_8338	.	-1	-1	.	0
chr10	127846470	127847305	STAT5_sDHS	Peak_8339	chr10	127846626	127847188	8289	562
chr10	127848252	127849059	STAT5_sDHS	Peak_8340	chr10	127848379	127848905	8290	526
chr10	127892242	127892713	STAT5_sDHS	Peak_8341	chr10	127892408	127892598	8292	190
chr10	127895303	127897053	STAT5_sDHS	Peak_8342	chr10	127895444	127896756	8293	1312
chr10	127930562	127931366	STAT5_sDHS	Peak_8343	chr10	127930583	127931666	8297	783
chr10	127935618	127936527	STAT5_sDHS	Peak_8344	chr10	127935644	127936097	8298	453
chr10	127939324	127939852	STAT5_sDHS	Peak_8345	chr10	127939469	127939913	8300	383
chr10	127941056	127941704	STAT5_sDHS	Peak_8346	.	-1	-1	.	0
chr10	127955911	127956412	STAT5_sDHS	Peak_8347	.	-1	-1	.	0
chr10	127962613	127963561	STAT5_sDHS	Peak_8348	chr10	127962712	127963342	8301	630
chr10	127973124	127973798	STAT5_sDHS	Peak_8349	.	-1	-1	.	0
chr10	127984341	127985162	STAT5_sDHS	Peak_8350	.	-1	-1	.	0
chr10	127985840	127986596	STAT5_sDHS	Peak_8351	.	-1	-1	.	0
chr10	128002830	128003797	STAT5_sDHS	Peak_8352	.	-1	-1	.	0
chr10	128024584	128025543	STAT5_sDHS	Peak_8353	.	-1	-1	.	0
chr10	128025581	128026166	STAT5_sDHS	Peak_8354	chr10	128025821	128027291	8308	345
chr10	128026309	128027647	STAT5_sDHS	Peak_8355	chr10	128025821	128027291	8308	982
chr10	128035207	128036037	STAT5_sDHS	Peak_8356	chr10	128035144	128035949	8311	742
chr10	128039519	128040104	STAT5_sDHS	Peak_8357	chr10	128039574	128039875	8313	301
chr10	128049497	128050152	STAT5_sDHS	Peak_8358	.	-1	-1	.	0
chr10	128063323	128064301	STAT5_sDHS	Peak_8359	chr10	128063323	128064116	8314	793
chr10	128072523	128073291	STAT5_sDHS	Peak_8360	chr10	128072598	128073147	8315	549
chr10	128082567	128083073	STAT5_sDHS	Peak_8361	.	-1	-1	.	0
chr10	128083261	128083552	STAT5_sDHS	Peak_8362	.	-1	-1	.	0
chr10	128083587	128084065	STAT5_sDHS	Peak_8363	.	-1	-1	.	0
chr10	128084752	128085135	STAT5_sDHS	Peak_8364	.	-1	-1	.	0
chr10	128092354	128092864	STAT5_sDHS	Peak_8365	chr10	128092460	128092606	8318	146
chr10	128110660	128111952	STAT5_sDHS	Peak_8366	chr10	128110718	128111485	8321	767
chr10	128126285	128126704	STAT5_sDHS	Peak_8367	.	-1	-1	.	0
chr10	128132943	128133916	STAT5_sDHS	Peak_8368	chr10	128132686	128133936	8322	973
chr10	128141583	128142540	STAT5_sDHS	Peak_8369	chr10	128141517	128142344	8324	761
chr10	128168008	128168258	STAT5_sDHS	Peak_8370	chr10	128168170	128168358	8327	88
chr10	128181064	128181458	STAT5_sDHS	Peak_8371	chr10	128180864	128181693	8328	394
chr10	128183347	128183586	STAT5_sDHS	Peak_8372	chr10	128183464	128183613	8329	122
chr10	128184492	128185886	STAT5_sDHS	Peak_8373	chr10	128184556	128185834	8330	1278
chr10	128215897	128216854	STAT5_sDHS	Peak_8374	chr10	128216042	128216810	8331	768
chr10	128227468	128228242	STAT5_sDHS	Peak_8375	chr10	128227482	128228164	8332	682
chr10	128241973	128242901	STAT5_sDHS	Peak_8376	chr10	128241884	128242884	8335	911
chr10	128258294	128259237	STAT5_sDHS	Peak_8377	chr10	128258476	128259303	8336	761
chr10	128332398	128333026	STAT5_sDHS	Peak_8378	chr10	128332672	128332827	8337	155
chr10	128346570	128346776	STAT5_sDHS	Peak_8379	.	-1	-1	.	0
chr10	128350240	128350642	STAT5_sDHS	Peak_8380	chr10	128350389	128350496	8338	107
chr10	128356157	128356570	STAT5_sDHS	Peak_8381	.	-1	-1	.	0
chr10	128359019	128359265	STAT5_sDHS	Peak_8382	.	-1	-1	.	0
chr10	128359844	128360870	STAT5_sDHS	Peak_8383	.	-1	-1	.	0
chr10	128375444	128376513	STAT5_sDHS	Peak_8384	chr10	128375449	128376467	8345	1018
chr10	128382503	128383060	STAT5_sDHS	Peak_8385	chr10	128382784	128383109	8346	276
chr10	128393171	128393534	STAT5_sDHS	Peak_8386	chr10	128392850	128394305	8347	363
chr10	128397663	128398379	STAT5_sDHS	Peak_8387	chr10	128397357	128398523	8349	716
chr10	128401830	128402702	STAT5_sDHS	Peak_8388	chr10	128401672	128403471	8350	872
chr10	128402839	128403461	STAT5_sDHS	Peak_8389	chr10	128401672	128403471	8350	622
chr10	128407831	128408436	STAT5_sDHS	Peak_8390	chr10	128407841	128408377	8351	536
chr10	128463185	128463416	STAT5_sDHS	Peak_8391	.	-1	-1	.	0
chr10	129529775	129530252	STAT5_sDHS	Peak_8392	.	-1	-1	.	0
chr10	129809636	129810329	STAT5_sDHS	Peak_8393	chr10	129809881	129810232	8355	351
chr10	129978900	129979240	STAT5_sDHS	Peak_8394	chr10	129978932	129979759	8357	308
chr11	3000340	3000554	STAT5_sDHS	Peak_8395	.	-1	-1	.	0
chr11	3001152	3002264	STAT5_sDHS	Peak_8396	.	-1	-1	.	0
chr11	3003832	3004150	STAT5_sDHS	Peak_8397	.	-1	-1	.	0
chr11	3004279	3004810	STAT5_sDHS	Peak_8398	.	-1	-1	.	0
chr11	3023682	3024233	STAT5_sDHS	Peak_8399	.	-1	-1	.	0
chr11	3031855	3032472	STAT5_sDHS	Peak_8400	.	-1	-1	.	0
chr11	3032559	3033137	STAT5_sDHS	Peak_8401	.	-1	-1	.	0
chr11	3033382	3033744	STAT5_sDHS	Peak_8402	.	-1	-1	.	0
chr11	3045037	3045476	STAT5_sDHS	Peak_8403	.	-1	-1	.	0
chr11	3045703	3046414	STAT5_sDHS	Peak_8404	.	-1	-1	.	0
chr11	3046589	3047224	STAT5_sDHS	Peak_8405	.	-1	-1	.	0
chr11	3047400	3047932	STAT5_sDHS	Peak_8406	.	-1	-1	.	0
chr11	3050022	3050246	STAT5_sDHS	Peak_8407	.	-1	-1	.	0
chr11	3051303	3051540	STAT5_sDHS	Peak_8408	.	-1	-1	.	0
chr11	3052109	3052671	STAT5_sDHS	Peak_8409	.	-1	-1	.	0
chr11	3053980	3054186	STAT5_sDHS	Peak_8410	.	-1	-1	.	0
chr11	3059609	3060047	STAT5_sDHS	Peak_8411	.	-1	-1	.	0
chr11	3061044	3061816	STAT5_sDHS	Peak_8412	.	-1	-1	.	0
chr11	3062648	3063102	STAT5_sDHS	Peak_8413	.	-1	-1	.	0
chr11	3069463	3069762	STAT5_sDHS	Peak_8414	.	-1	-1	.	0
chr11	3071047	3071247	STAT5_sDHS	Peak_8415	.	-1	-1	.	0
chr11	3073493	3073693	STAT5_sDHS	Peak_8416	.	-1	-1	.	0
chr11	3073962	3074597	STAT5_sDHS	Peak_8417	.	-1	-1	.	0
chr11	3075998	3076344	STAT5_sDHS	Peak_8418	.	-1	-1	.	0
chr11	3076371	3076621	STAT5_sDHS	Peak_8419	.	-1	-1	.	0
chr11	3076933	3077395	STAT5_sDHS	Peak_8420	.	-1	-1	.	0
chr11	3078899	3079819	STAT5_sDHS	Peak_8421	.	-1	-1	.	0
chr11	3081141	3081360	STAT5_sDHS	Peak_8422	.	-1	-1	.	0
chr11	3084636	3084979	STAT5_sDHS	Peak_8423	.	-1	-1	.	0
chr11	3085077	3085427	STAT5_sDHS	Peak_8424	.	-1	-1	.	0
chr11	3085954	3086166	STAT5_sDHS	Peak_8425	.	-1	-1	.	0
chr11	3086481	3086978	STAT5_sDHS	Peak_8426	.	-1	-1	.	0
chr11	3087298	3087527	STAT5_sDHS	Peak_8427	.	-1	-1	.	0
chr11	3091653	3091878	STAT5_sDHS	Peak_8428	.	-1	-1	.	0
chr11	3092906	3094217	STAT5_sDHS	Peak_8429	.	-1	-1	.	0
chr11	3098069	3098354	STAT5_sDHS	Peak_8430	.	-1	-1	.	0
chr11	3099092	3099300	STAT5_sDHS	Peak_8431	.	-1	-1	.	0
chr11	3099535	3099960	STAT5_sDHS	Peak_8432	.	-1	-1	.	0
chr11	3102013	3103133	STAT5_sDHS	Peak_8433	chr11	3102132	3103221	8360	1001
chr11	3108613	3108916	STAT5_sDHS	Peak_8434	.	-1	-1	.	0
chr11	3155707	3156075	STAT5_sDHS	Peak_8435	.	-1	-1	.	0
chr11	3165894	3166819	STAT5_sDHS	Peak_8436	chr11	3166149	3166680	8361	531
chr11	3189560	3190433	STAT5_sDHS	Peak_8437	chr11	3189597	3190226	8362	629
chr11	3232117	3232680	STAT5_sDHS	Peak_8438	chr11	3232277	3232537	8364	260
chr11	3271127	3271565	STAT5_sDHS	Peak_8439	.	-1	-1	.	0
chr11	3286704	3287500	STAT5_sDHS	Peak_8440	chr11	3286906	3287363	8365	457
chr11	3308811	3309683	STAT5_sDHS	Peak_8441	chr11	3309003	3309448	8366	445
chr11	3344778	3345279	STAT5_sDHS	Peak_8442	.	-1	-1	.	0
chr11	3351761	3352741	STAT5_sDHS	Peak_8443	chr11	3351765	3352634	8367	869
chr11	3358282	3359051	STAT5_sDHS	Peak_8444	chr11	3358434	3358916	8368	482
chr11	3372563	3372986	STAT5_sDHS	Peak_8445	.	-1	-1	.	0
chr11	3374654	3374983	STAT5_sDHS	Peak_8446	.	-1	-1	.	0
chr11	3409425	3410070	STAT5_sDHS	Peak_8447	.	-1	-1	.	0
chr11	3414395	3414983	STAT5_sDHS	Peak_8448	chr11	3414646	3415017	8370	337
chr11	3435255	3435987	STAT5_sDHS	Peak_8449	chr11	3435145	3436012	8371	732
chr11	3439077	3439754	STAT5_sDHS	Peak_8450	chr11	3439097	3439713	8372	616
chr11	3460218	3460419	STAT5_sDHS	Peak_8451	chr11	3460310	3460490	8373	109
chr11	3473135	3473519	STAT5_sDHS	Peak_8452	chr11	3473191	3473494	8374	303
chr11	3475408	3475643	STAT5_sDHS	Peak_8453	.	-1	-1	.	0
chr11	3548442	3549705	STAT5_sDHS	Peak_8454	chr11	3548848	3549713	8375	857
chr11	3686624	3686921	STAT5_sDHS	Peak_8455	.	-1	-1	.	0
chr11	3763457	3764352	STAT5_sDHS	Peak_8456	chr11	3763630	3763843	8376	213
chr11	3794820	3795318	STAT5_sDHS	Peak_8457	.	-1	-1	.	0
chr11	3813383	3814851	STAT5_sDHS	Peak_8458	.	-1	-1	.	0
chr11	3819017	3819217	STAT5_sDHS	Peak_8459	.	-1	-1	.	0
chr11	3821419	3821684	STAT5_sDHS	Peak_8460	.	-1	-1	.	0
chr11	3831371	3832381	STAT5_sDHS	Peak_8461	chr11	3831469	3832269	8381	800
chr11	3837304	3838081	STAT5_sDHS	Peak_8462	chr11	3837432	3837782	8382	350
chr11	3863268	3864253	STAT5_sDHS	Peak_8463	chr11	3863326	3864145	8383	819
chr11	3883583	3884470	STAT5_sDHS	Peak_8464	.	-1	-1	.	0
chr11	3931000	3932247	STAT5_sDHS	Peak_8465	chr11	3931001	3932317	8384	1246
chr11	3935248	3936166	STAT5_sDHS	Peak_8466	chr11	3934920	3936214	8385	918
chr11	3941364	3941567	STAT5_sDHS	Peak_8467	.	-1	-1	.	0
chr11	3946532	3946888	STAT5_sDHS	Peak_8468	.	-1	-1	.	0
chr11	3946904	3947138	STAT5_sDHS	Peak_8469	.	-1	-1	.	0
chr11	3947696	3948903	STAT5_sDHS	Peak_8470	.	-1	-1	.	0
chr11	3953343	3954023	STAT5_sDHS	Peak_8471	chr11	3953586	3953952	8386	366
chr11	3980306	3980565	STAT5_sDHS	Peak_8472	.	-1	-1	.	0
chr11	3983342	3983614	STAT5_sDHS	Peak_8473	chr11	3983452	3983594	8387	142
chr11	3993385	3993829	STAT5_sDHS	Peak_8474	.	-1	-1	.	0
chr11	3994250	3994987	STAT5_sDHS	Peak_8475	.	-1	-1	.	0
chr11	3995335	3995742	STAT5_sDHS	Peak_8476	.	-1	-1	.	0
chr11	3996260	3997287	STAT5_sDHS	Peak_8477	chr11	3996101	3997649	8389	1027
chr11	4008697	4009037	STAT5_sDHS	Peak_8478	chr11	4008023	4009259	8392	340
chr11	4011628	4012563	STAT5_sDHS	Peak_8479	.	-1	-1	.	0
chr11	4012936	4013147	STAT5_sDHS	Peak_8480	.	-1	-1	.	0
chr11	4016623	4017924	STAT5_sDHS	Peak_8481	.	-1	-1	.	0
chr11	4018532	4018807	STAT5_sDHS	Peak_8482	.	-1	-1	.	0
chr11	4022197	4022594	STAT5_sDHS	Peak_8483	chr11	4021692	4022736	8397	397
chr11	4023474	4024265	STAT5_sDHS	Peak_8484	chr11	4023066	4023884	8398	410
chr11	4034810	4035581	STAT5_sDHS	Peak_8485	chr11	4034652	4035778	8401	771
chr11	4059944	4060826	STAT5_sDHS	Peak_8486	chr11	4060114	4060734	8404	620
chr11	4086365	4087133	STAT5_sDHS	Peak_8487	chr11	4086364	4087394	8405	768
chr11	4088927	4089592	STAT5_sDHS	Peak_8488	chr11	4088886	4089620	8406	665
chr11	4097621	4098124	STAT5_sDHS	Peak_8489	chr11	4097787	4098126	8409	337
chr11	4103627	4104151	STAT5_sDHS	Peak_8490	chr11	4103688	4104049	8410	361
chr11	4117871	4118511	STAT5_sDHS	Peak_8491	chr11	4117876	4118676	8412	635
chr11	4119531	4119837	STAT5_sDHS	Peak_8492	chr11	4119410	4119752	8413	221
chr11	4120302	4120859	STAT5_sDHS	Peak_8493	chr11	4120096	4120934	8414	557
chr11	4132564	4132764	STAT5_sDHS	Peak_8495	chr11	4132725	4132956	8416	39
chr11	4157712	4159310	STAT5_sDHS	Peak_8496	chr11	4158506	4159088	8419	582
chr11	4194496	4195050	STAT5_sDHS	Peak_8497	chr11	4194826	4195016	8420	190
chr11	4240139	4240710	STAT5_sDHS	Peak_8498	.	-1	-1	.	0
chr11	4294215	4294720	STAT5_sDHS	Peak_8499	chr11	4294311	4294570	8421	259
chr11	4321778	4322164	STAT5_sDHS	Peak_8500	.	-1	-1	.	0
chr11	4345937	4346888	STAT5_sDHS	Peak_8501	chr11	4346144	4346709	8422	565
chr11	4471355	4471823	STAT5_sDHS	Peak_8502	.	-1	-1	.	0
chr11	4493895	4495255	STAT5_sDHS	Peak_8503	chr11	4494113	4495069	8424	956
chr11	4537180	4538287	STAT5_sDHS	Peak_8504	chr11	4537447	4538160	8425	713
chr11	4561178	4562078	STAT5_sDHS	Peak_8505	chr11	4561472	4561727	8426	255
chr11	4574677	4576020	STAT5_sDHS	Peak_8506	chr11	4574733	4576015	8427	1282
chr11	4586943	4587497	STAT5_sDHS	Peak_8507	chr11	4587024	4587350	8428	326
chr11	4590829	4591074	STAT5_sDHS	Peak_8508	.	-1	-1	.	0
chr11	4597475	4598163	STAT5_sDHS	Peak_8509	chr11	4597673	4598001	8429	328
chr11	4600823	4601065	STAT5_sDHS	Peak_8510	.	-1	-1	.	0
chr11	4603957	4604886	STAT5_sDHS	Peak_8511	chr11	4603983	4604929	8430	903
chr11	4733110	4733809	STAT5_sDHS	Peak_8512	.	-1	-1	.	0
chr11	4749086	4750004	STAT5_sDHS	Peak_8513	chr11	4748823	4749866	8432	780
chr11	4765760	4766359	STAT5_sDHS	Peak_8514	.	-1	-1	.	0
chr11	4773769	4775333	STAT5_sDHS	Peak_8515	chr11	4773793	4775174	8433	1381
chr11	4782615	4783519	STAT5_sDHS	Peak_8516	chr11	4782829	4784205	8435	690
chr11	4794869	4795620	STAT5_sDHS	Peak_8517	chr11	4794966	4795664	8436	654
chr11	4805295	4805525	STAT5_sDHS	Peak_8518	.	-1	-1	.	0
chr11	4806172	4806450	STAT5_sDHS	Peak_8519	chr11	4806262	4806521	8437	188
chr11	4873299	4873509	STAT5_sDHS	Peak_8520	chr11	4873320	4873573	8438	189
chr11	4874431	4875144	STAT5_sDHS	Peak_8521	chr11	4874523	4875088	8439	565
chr11	4884434	4884634	STAT5_sDHS	Peak_8522	.	-1	-1	.	0
chr11	4884825	4885178	STAT5_sDHS	Peak_8523	chr11	4884764	4885145	8440	320
chr11	4886527	4887501	STAT5_sDHS	Peak_8524	chr11	4886536	4887563	8441	965
chr11	4898098	4898835	STAT5_sDHS	Peak_8525	chr11	4898267	4898655	8442	388
chr11	4906567	4906767	STAT5_sDHS	Peak_8526	.	-1	-1	.	0
chr11	4912426	4912740	STAT5_sDHS	Peak_8527	.	-1	-1	.	0
chr11	4933111	4933768	STAT5_sDHS	Peak_8528	chr11	4933227	4933516	8443	289
chr11	4961608	4962270	STAT5_sDHS	Peak_8529	chr11	4961097	4962788	8447	662
chr11	4965012	4965774	STAT5_sDHS	Peak_8530	.	-1	-1	.	0
chr11	4968381	4968831	STAT5_sDHS	Peak_8531	chr11	4968446	4968722	8450	276
chr11	4975113	4975325	STAT5_sDHS	Peak_8532	.	-1	-1	.	0
chr11	4998631	5000149	STAT5_sDHS	Peak_8533	chr11	4998529	5000243	8453	1518
chr11	5014843	5015403	STAT5_sDHS	Peak_8534	chr11	5014998	5015309	8456	311
chr11	5039135	5039815	STAT5_sDHS	Peak_8535	chr11	5039188	5039844	8457	627
chr11	5040620	5041068	STAT5_sDHS	Peak_8536	chr11	5040638	5041043	8458	405
chr11	5055245	5055445	STAT5_sDHS	Peak_8537	chr11	5055190	5055727	8460	200
chr11	5055524	5055741	STAT5_sDHS	Peak_8538	chr11	5055190	5055727	8460	203
chr11	5161462	5162182	STAT5_sDHS	Peak_8539	chr11	5161484	5162070	8463	586
chr11	5190629	5191148	STAT5_sDHS	Peak_8540	.	-1	-1	.	0
chr11	5196689	5197579	STAT5_sDHS	Peak_8541	chr11	5196790	5197473	8464	683
chr11	5206035	5206305	STAT5_sDHS	Peak_8542	.	-1	-1	.	0
chr11	5226096	5226683	STAT5_sDHS	Peak_8543	.	-1	-1	.	0
chr11	5247234	5247434	STAT5_sDHS	Peak_8544	.	-1	-1	.	0
chr11	5302201	5302566	STAT5_sDHS	Peak_8546	.	-1	-1	.	0
chr11	5304695	5304917	STAT5_sDHS	Peak_8547	.	-1	-1	.	0
chr11	5311624	5311959	STAT5_sDHS	Peak_8548	chr11	5311765	5311983	8468	194
chr11	5313926	5314443	STAT5_sDHS	Peak_8549	.	-1	-1	.	0
chr11	5321879	5322493	STAT5_sDHS	Peak_8550	chr11	5321934	5322603	8469	559
chr11	5326229	5326910	STAT5_sDHS	Peak_8551	chr11	5326345	5326729	8470	384
chr11	5344463	5345478	STAT5_sDHS	Peak_8552	chr11	5344671	5345617	8472	807
chr11	5351723	5352414	STAT5_sDHS	Peak_8553	chr11	5351867	5352318	8473	451
chr11	5369147	5369541	STAT5_sDHS	Peak_8554	.	-1	-1	.	0
chr11	5369989	5370573	STAT5_sDHS	Peak_8555	chr11	5370107	5370497	8474	390
chr11	5374159	5374525	STAT5_sDHS	Peak_8556	chr11	5374272	5374403	8475	131
chr11	5385201	5386224	STAT5_sDHS	Peak_8557	chr11	5385198	5386206	8477	1005
chr11	5386461	5386746	STAT5_sDHS	Peak_8558	.	-1	-1	.	0
chr11	5392661	5392923	STAT5_sDHS	Peak_8560	chr11	5392776	5392977	8480	147
chr11	5420336	5421250	STAT5_sDHS	Peak_8565	chr11	5420413	5422314	8487	837
chr11	5421595	5422307	STAT5_sDHS	Peak_8566	chr11	5420413	5422314	8487	712
chr11	5432822	5433546	STAT5_sDHS	Peak_8568	chr11	5433144	5433497	8492	353
chr11	5441644	5442652	STAT5_sDHS	Peak_8569	chr11	5441833	5442545	8493	712
chr11	5492193	5492684	STAT5_sDHS	Peak_8570	chr11	5492365	5492602	8494	237
chr11	5528955	5529321	STAT5_sDHS	Peak_8571	chr11	5529152	5529265	8495	113
chr11	5600635	5601379	STAT5_sDHS	Peak_8572	chr11	5600823	5601177	8496	354
chr11	5606978	5607926	STAT5_sDHS	Peak_8573	chr11	5606956	5607947	8497	948
chr11	5628269	5628923	STAT5_sDHS	Peak_8574	.	-1	-1	.	0
chr11	5639812	5640348	STAT5_sDHS	Peak_8575	chr11	5639832	5640357	8498	516
chr11	5640509	5641612	STAT5_sDHS	Peak_8576	chr11	5640625	5641482	8499	857
chr11	5661625	5662776	STAT5_sDHS	Peak_8577	chr11	5661754	5662629	8500	875
chr11	5682065	5682857	STAT5_sDHS	Peak_8578	chr11	5682066	5682851	8501	785
chr11	5688034	5688986	STAT5_sDHS	Peak_8579	chr11	5688209	5689150	8502	777
chr11	5729434	5729684	STAT5_sDHS	Peak_8580	.	-1	-1	.	0
chr11	5737454	5738256	STAT5_sDHS	Peak_8581	chr11	5737669	5738277	8503	587
chr11	5746191	5747111	STAT5_sDHS	Peak_8582	chr11	5746505	5747149	8504	606
chr11	5777701	5778675	STAT5_sDHS	Peak_8583	chr11	5777870	5778599	8505	729
chr11	5814962	5816411	STAT5_sDHS	Peak_8584	chr11	5814754	5816607	8510	1449
chr11	5819494	5820562	STAT5_sDHS	Peak_8585	chr11	5819509	5820770	8514	1053
chr11	5854999	5856236	STAT5_sDHS	Peak_8586	chr11	5855036	5856285	8516	1200
chr11	5895985	5896382	STAT5_sDHS	Peak_8587	chr11	5896083	5896278	8517	195
chr11	5900320	5900822	STAT5_sDHS	Peak_8588	chr11	5900352	5900880	8518	470
chr11	5933944	5934181	STAT5_sDHS	Peak_8589	.	-1	-1	.	0
chr11	5940634	5941132	STAT5_sDHS	Peak_8590	.	-1	-1	.	0
chr11	5943767	5944436	STAT5_sDHS	Peak_8591	.	-1	-1	.	0
chr11	5949436	5950695	STAT5_sDHS	Peak_8592	chr11	5949924	5950563	8519	639
chr11	6011723	6012212	STAT5_sDHS	Peak_8593	chr11	6011815	6012072	8521	257
chr11	6059411	6060180	STAT5_sDHS	Peak_8594	chr11	6059802	6060133	8523	331
chr11	6065192	6066009	STAT5_sDHS	Peak_8595	chr11	6065474	6065837	8524	363
chr11	6074557	6075230	STAT5_sDHS	Peak_8596	chr11	6074713	6075048	8525	335
chr11	6087671	6088363	STAT5_sDHS	Peak_8597	chr11	6087908	6088197	8526	289
chr11	6099780	6100792	STAT5_sDHS	Peak_8598	chr11	6099589	6100746	8527	966
chr11	6161714	6162137	STAT5_sDHS	Peak_8599	chr11	6161775	6161946	8529	171
chr11	6167310	6168300	STAT5_sDHS	Peak_8600	chr11	6167333	6168146	8531	813
chr11	6174496	6175327	STAT5_sDHS	Peak_8601	chr11	6174256	6175237	8535	741
chr11	6176425	6176808	STAT5_sDHS	Peak_8602	chr11	6176470	6176809	8536	338
chr11	6191265	6192585	STAT5_sDHS	Peak_8603	chr11	6191241	6192794	8537	1320
chr11	6208033	6208501	STAT5_sDHS	Peak_8604	.	-1	-1	.	0
chr11	6233215	6233957	STAT5_sDHS	Peak_8605	chr11	6233398	6233779	8538	381
chr11	6244332	6244918	STAT5_sDHS	Peak_8606	.	-1	-1	.	0
chr11	6265965	6266256	STAT5_sDHS	Peak_8607	chr11	6266001	6266272	8541	255
chr11	6288710	6289532	STAT5_sDHS	Peak_8608	chr11	6288774	6290010	8542	758
chr11	6289566	6289790	STAT5_sDHS	Peak_8609	chr11	6288774	6290010	8542	224
chr11	6315169	6316670	STAT5_sDHS	Peak_8610	chr11	6314892	6316811	8549	1501
chr11	6320486	6320700	STAT5_sDHS	Peak_8611	.	-1	-1	.	0
chr11	6330122	6330371	STAT5_sDHS	Peak_8612	chr11	6330286	6330614	8550	85
chr11	6342527	6342914	STAT5_sDHS	Peak_8613	chr11	6342604	6342931	8552	310
chr11	6344014	6344908	STAT5_sDHS	Peak_8614	chr11	6343979	6344907	8553	893
chr11	6375016	6375429	STAT5_sDHS	Peak_8615	chr11	6374876	6375693	8554	413
chr11	6375749	6376571	STAT5_sDHS	Peak_8616	chr11	6375964	6376427	8555	463
chr11	6428266	6429161	STAT5_sDHS	Peak_8617	chr11	6428346	6429129	8557	783
chr11	6446141	6447141	STAT5_sDHS	Peak_8618	chr11	6446089	6447413	8558	1000
chr11	6483924	6484386	STAT5_sDHS	Peak_8619	chr11	6484065	6484297	8559	232
chr11	6525654	6526606	STAT5_sDHS	Peak_8620	chr11	6525701	6527018	8564	905
chr11	6554926	6555319	STAT5_sDHS	Peak_8621	.	-1	-1	.	0
chr11	6580417	6580624	STAT5_sDHS	Peak_8622	.	-1	-1	.	0
chr11	7020527	7021058	STAT5_sDHS	Peak_8623	.	-1	-1	.	0
chr11	7021200	7021400	STAT5_sDHS	Peak_8624	chr11	7021298	7021405	8567	102
chr11	7033606	7034164	STAT5_sDHS	Peak_8625	chr11	7033549	7034154	8568	548
chr11	7042644	7043263	STAT5_sDHS	Peak_8627	chr11	7042674	7043091	8571	417
chr11	7045069	7045583	STAT5_sDHS	Peak_8628	chr11	7045336	7045533	8573	197
chr11	7061604	7061852	STAT5_sDHS	Peak_8630	chr11	7061463	7061900	8578	248
chr11	7087353	7087973	STAT5_sDHS	Peak_8631	chr11	7087513	7087870	8579	357
chr11	7092577	7093055	STAT5_sDHS	Peak_8632	chr11	7092574	7093442	8582	478
chr11	7094412	7095045	STAT5_sDHS	Peak_8633	chr11	7094363	7095810	8584	633
chr11	7095283	7095586	STAT5_sDHS	Peak_8634	chr11	7094363	7095810	8584	303
chr11	7097255	7098094	STAT5_sDHS	Peak_8635	chr11	7097351	7098696	8586	743
chr11	7102862	7103919	STAT5_sDHS	Peak_8636	.	-1	-1	.	0
chr11	7110465	7110871	STAT5_sDHS	Peak_8637	chr11	7110460	7110735	8590	270
chr11	7111155	7111376	STAT5_sDHS	Peak_8638	chr11	7111199	7111539	8591	177
chr11	7195896	7196476	STAT5_sDHS	Peak_8639	.	-1	-1	.	0
chr11	7419475	7420118	STAT5_sDHS	Peak_8640	.	-1	-1	.	0
chr11	7505301	7505731	STAT5_sDHS	Peak_8641	.	-1	-1	.	0
chr11	7509771	7510605	STAT5_sDHS	Peak_8642	chr11	7509994	7510292	8593	298
chr11	7658885	7659317	STAT5_sDHS	Peak_8643	.	-1	-1	.	0
chr11	7665583	7665785	STAT5_sDHS	Peak_8644	.	-1	-1	.	0
chr11	7715548	7716345	STAT5_sDHS	Peak_8645	chr11	7715747	7716146	8594	399
chr11	7945106	7945664	STAT5_sDHS	Peak_8646	chr11	7945179	7945433	8596	254
chr11	7967304	7967678	STAT5_sDHS	Peak_8647	chr11	7967483	7967667	8597	184
chr11	8001226	8001434	STAT5_sDHS	Peak_8648	chr11	8001175	8001334	8599	108
chr11	8005816	8006062	STAT5_sDHS	Peak_8649	.	-1	-1	.	0
chr11	8009358	8009768	STAT5_sDHS	Peak_8650	chr11	8009302	8009549	8600	191
chr11	8035732	8035979	STAT5_sDHS	Peak_8651	.	-1	-1	.	0
chr11	8062631	8063337	STAT5_sDHS	Peak_8652	chr11	8062899	8063072	8602	173
chr11	8121762	8121993	STAT5_sDHS	Peak_8653	chr11	8121735	8122029	8603	231
chr11	8129894	8130094	STAT5_sDHS	Peak_8654	.	-1	-1	.	0
chr11	8145645	8145864	STAT5_sDHS	Peak_8656	.	-1	-1	.	0
chr11	8324300	8324756	STAT5_sDHS	Peak_8657	chr11	8324367	8324814	8605	389
chr11	8343573	8344038	STAT5_sDHS	Peak_8658	chr11	8343517	8344122	8606	465
chr11	8356470	8356820	STAT5_sDHS	Peak_8659	chr11	8356474	8356829	8609	346
chr11	8368487	8368836	STAT5_sDHS	Peak_8660	chr11	8368341	8369027	8612	349
chr11	8369435	8369973	STAT5_sDHS	Peak_8661	chr11	8369485	8370072	8613	488
chr11	8384388	8384790	STAT5_sDHS	Peak_8662	.	-1	-1	.	0
chr11	8403517	8404325	STAT5_sDHS	Peak_8663	chr11	8403459	8404130	8617	613
chr11	8409941	8410787	STAT5_sDHS	Peak_8664	chr11	8409671	8410936	8618	846
chr11	8423465	8424264	STAT5_sDHS	Peak_8665	chr11	8423499	8424740	8619	765
chr11	8425634	8426067	STAT5_sDHS	Peak_8666	chr11	8425544	8426032	8620	398
chr11	8428556	8429185	STAT5_sDHS	Peak_8667	chr11	8428665	8429328	8621	520
chr11	8434860	8435213	STAT5_sDHS	Peak_8668	.	-1	-1	.	0
chr11	8506906	8507334	STAT5_sDHS	Peak_8670	.	-1	-1	.	0
chr11	8510343	8510941	STAT5_sDHS	Peak_8671	chr11	8510304	8511111	8625	598
chr11	8515635	8515902	STAT5_sDHS	Peak_8672	chr11	8515636	8515782	8626	146
chr11	8528695	8529423	STAT5_sDHS	Peak_8673	chr11	8528826	8529317	8628	491
chr11	8534848	8535223	STAT5_sDHS	Peak_8674	chr11	8534833	8535015	8631	167
chr11	8539575	8539810	STAT5_sDHS	Peak_8675	chr11	8539795	8540001	8632	15
chr11	8553723	8554413	STAT5_sDHS	Peak_8676	chr11	8553661	8554343	8634	620
chr11	8563665	8564891	STAT5_sDHS	Peak_8677	chr11	8563525	8564898	8637	1226
chr11	8589108	8589539	STAT5_sDHS	Peak_8678	.	-1	-1	.	0
chr11	8589578	8589928	STAT5_sDHS	Peak_8679	chr11	8589666	8589929	8639	262
chr11	8606708	8607278	STAT5_sDHS	Peak_8680	chr11	8606673	8607079	8640	371
chr11	8714461	8714661	STAT5_sDHS	Peak_8681	chr11	8714326	8714692	8642	200
chr11	8759857	8760127	STAT5_sDHS	Peak_8682	.	-1	-1	.	0
chr11	8883126	8883684	STAT5_sDHS	Peak_8683	.	-1	-1	.	0
chr11	8886185	8886720	STAT5_sDHS	Peak_8684	chr11	8886177	8886762	8643	535
chr11	8910366	8911572	STAT5_sDHS	Peak_8685	chr11	8910426	8911590	8644	1146
chr11	8948038	8949123	STAT5_sDHS	Peak_8686	chr11	8948141	8949305	8645	982
chr11	9017623	9018606	STAT5_sDHS	Peak_8687	.	-1	-1	.	0
chr11	9018684	9019398	STAT5_sDHS	Peak_8688	.	-1	-1	.	0
chr11	9036636	9036836	STAT5_sDHS	Peak_8689	chr11	9036499	9036887	8648	200
chr11	9968424	9968624	STAT5_sDHS	Peak_8690	.	-1	-1	.	0
chr11	11361634	11362453	STAT5_sDHS	Peak_8691	chr11	11361666	11362467	8650	787
chr11	11406278	11406505	STAT5_sDHS	Peak_8692	.	-1	-1	.	0
chr11	11457075	11457275	STAT5_sDHS	Peak_8693	.	-1	-1	.	0
chr11	11630195	11630417	STAT5_sDHS	Peak_8694	.	-1	-1	.	0
chr11	11666150	11666350	STAT5_sDHS	Peak_8695	.	-1	-1	.	0
chr11	11688449	11688983	STAT5_sDHS	Peak_8696	chr11	11688596	11689068	8652	387
chr11	11708607	11709622	STAT5_sDHS	Peak_8697	chr11	11708596	11709531	8653	924
chr11	11718808	11719424	STAT5_sDHS	Peak_8698	chr11	11718824	11719500	8656	600
chr11	11725714	11726136	STAT5_sDHS	Peak_8699	.	-1	-1	.	0
chr11	11736755	11737328	STAT5_sDHS	Peak_8700	chr11	11736744	11737259	8662	504
chr11	11744252	11744880	STAT5_sDHS	Peak_8701	chr11	11743706	11744962	8663	628
chr11	11778396	11778807	STAT5_sDHS	Peak_8702	chr11	11778363	11778564	8667	168
chr11	11779774	11780200	STAT5_sDHS	Peak_8703	chr11	11779608	11780365	8669	426
chr11	11797475	11798496	STAT5_sDHS	Peak_8705	chr11	11797216	11799055	8676	1021
chr11	11821752	11822454	STAT5_sDHS	Peak_8706	chr11	11822215	11822428	8678	213
chr11	11828374	11829164	STAT5_sDHS	Peak_8707	chr11	11828353	11829388	8680	790
chr11	11837426	11838167	STAT5_sDHS	Peak_8710	chr11	11836947	11838066	8684	640
chr11	11865562	11866236	STAT5_sDHS	Peak_8714	chr11	11865517	11866551	8690	674
chr11	11873084	11873816	STAT5_sDHS	Peak_8715	chr11	11873364	11873812	8691	448
chr11	11874514	11875323	STAT5_sDHS	Peak_8716	chr11	11874581	11875284	8692	703
chr11	11925549	11926388	STAT5_sDHS	Peak_8717	chr11	11925640	11926323	8693	683
chr11	11959208	11959408	STAT5_sDHS	Peak_8718	.	-1	-1	.	0
chr11	12073361	12073669	STAT5_sDHS	Peak_8719	.	-1	-1	.	0
chr11	12090344	12091087	STAT5_sDHS	Peak_8720	chr11	12090165	12090881	8696	537
chr11	12098878	12099442	STAT5_sDHS	Peak_8721	chr11	12098874	12099313	8698	435
chr11	12134782	12135260	STAT5_sDHS	Peak_8722	chr11	12134890	12135372	8702	370
chr11	12136310	12136869	STAT5_sDHS	Peak_8723	chr11	12136300	12136796	8703	486
chr11	12152435	12152957	STAT5_sDHS	Peak_8724	chr11	12152349	12153095	8704	522
chr11	12173324	12173837	STAT5_sDHS	Peak_8725	chr11	12173476	12173714	8705	238
chr11	12191378	12191706	STAT5_sDHS	Peak_8726	.	-1	-1	.	0
chr11	12273444	12273750	STAT5_sDHS	Peak_8727	chr11	12273381	12273688	8711	244
chr11	12309328	12309654	STAT5_sDHS	Peak_8728	chr11	12309533	12309761	8713	121
chr11	12326703	12327304	STAT5_sDHS	Peak_8729	chr11	12326796	12327199	8714	403
chr11	12359669	12360242	STAT5_sDHS	Peak_8730	chr11	12359678	12360193	8716	515
chr11	12363682	12364344	STAT5_sDHS	Peak_8731	chr11	12363718	12365314	8717	626
chr11	12364430	12365049	STAT5_sDHS	Peak_8732	chr11	12363718	12365314	8717	619
chr11	12373852	12374715	STAT5_sDHS	Peak_8733	chr11	12374337	12374735	8719	378
chr11	12379740	12380272	STAT5_sDHS	Peak_8734	.	-1	-1	.	0
chr11	12380626	12380895	STAT5_sDHS	Peak_8735	.	-1	-1	.	0
chr11	12381676	12382252	STAT5_sDHS	Peak_8736	.	-1	-1	.	0
chr11	12395199	12395854	STAT5_sDHS	Peak_8737	.	-1	-1	.	0
chr11	12401506	12402146	STAT5_sDHS	Peak_8738	.	-1	-1	.	0
chr11	12772677	12772984	STAT5_sDHS	Peak_8739	.	-1	-1	.	0
chr11	12794980	12795376	STAT5_sDHS	Peak_8740	.	-1	-1	.	0
chr11	14050277	14050735	STAT5_sDHS	Peak_8741	.	-1	-1	.	0
chr11	14095111	14095680	STAT5_sDHS	Peak_8742	chr11	14095157	14095443	8722	286
chr11	15590001	15590233	STAT5_sDHS	Peak_8743	.	-1	-1	.	0
chr11	16407650	16408794	STAT5_sDHS	Peak_8744	chr11	16407497	16408520	8723	870
chr11	16424887	16425479	STAT5_sDHS	Peak_8745	chr11	16425044	16425206	8724	162
chr11	16429348	16429664	STAT5_sDHS	Peak_8746	chr11	16429487	16429647	8726	160
chr11	16459078	16459497	STAT5_sDHS	Peak_8747	chr11	16459494	16459624	8727	3
chr11	16579390	16579661	STAT5_sDHS	Peak_8750	.	-1	-1	.	0
chr11	16616581	16617103	STAT5_sDHS	Peak_8753	.	-1	-1	.	0
chr11	16637386	16637704	STAT5_sDHS	Peak_8754	.	-1	-1	.	0
chr11	16651046	16651716	STAT5_sDHS	Peak_8757	.	-1	-1	.	0
chr11	16651735	16652714	STAT5_sDHS	Peak_8758	.	-1	-1	.	0
chr11	16653207	16653540	STAT5_sDHS	Peak_8759	.	-1	-1	.	0
chr11	16653606	16653859	STAT5_sDHS	Peak_8760	.	-1	-1	.	0
chr11	16694932	16695390	STAT5_sDHS	Peak_8765	chr11	16695082	16695419	8756	308
chr11	16700312	16700912	STAT5_sDHS	Peak_8766	chr11	16699812	16701073	8760	600
chr11	16703753	16704419	STAT5_sDHS	Peak_8767	chr11	16703775	16704527	8763	644
chr11	16726910	16727135	STAT5_sDHS	Peak_8768	chr11	16726566	16727060	8776	150
chr11	16743217	16743417	STAT5_sDHS	Peak_8769	.	-1	-1	.	0
chr11	16748938	16749138	STAT5_sDHS	Peak_8770	chr11	16748838	16749187	8788	200
chr11	16751132	16751767	STAT5_sDHS	Peak_8771	chr11	16750913	16751713	8789	581
chr11	16774540	16774795	STAT5_sDHS	Peak_8772	.	-1	-1	.	0
chr11	16800820	16801296	STAT5_sDHS	Peak_8773	.	-1	-1	.	0
chr11	16818667	16818874	STAT5_sDHS	Peak_8774	chr11	16818510	16818850	8811	183
chr11	16818926	16819382	STAT5_sDHS	Peak_8775	.	-1	-1	.	0
chr11	16819719	16819931	STAT5_sDHS	Peak_8776	.	-1	-1	.	0
chr11	16820843	16821175	STAT5_sDHS	Peak_8777	.	-1	-1	.	0
chr11	16850881	16851625	STAT5_sDHS	Peak_8778	chr11	16850965	16851799	8812	660
chr11	16878148	16878381	STAT5_sDHS	Peak_8779	.	-1	-1	.	0
chr11	16951541	16951767	STAT5_sDHS	Peak_8780	chr11	16951720	16952049	8816	47
chr11	17058716	17059779	STAT5_sDHS	Peak_8781	chr11	17058735	17060216	8818	1044
chr11	17059857	17060119	STAT5_sDHS	Peak_8782	chr11	17058735	17060216	8818	262
chr11	17065437	17065717	STAT5_sDHS	Peak_8783	chr11	17065450	17065640	8819	190
chr11	17070084	17070386	STAT5_sDHS	Peak_8784	.	-1	-1	.	0
chr11	17111205	17112120	STAT5_sDHS	Peak_8785	chr11	17111267	17112356	8820	853
chr11	17157167	17158512	STAT5_sDHS	Peak_8786	chr11	17156805	17158328	8821	1161
chr11	17179977	17180177	STAT5_sDHS	Peak_8787	.	-1	-1	.	0
chr11	17359905	17360546	STAT5_sDHS	Peak_8788	chr11	17360101	17360353	8822	252
chr11	17360972	17361212	STAT5_sDHS	Peak_8789	.	-1	-1	.	0
chr11	17368452	17368936	STAT5_sDHS	Peak_8790	.	-1	-1	.	0
chr11	17539921	17540283	STAT5_sDHS	Peak_8792	chr11	17539979	17540155	8824	176
chr11	17551114	17552120	STAT5_sDHS	Peak_8793	chr11	17550554	17552020	8826	906
chr11	17559237	17559529	STAT5_sDHS	Peak_8794	.	-1	-1	.	0
chr11	17563665	17564495	STAT5_sDHS	Peak_8795	chr11	17563735	17564328	8827	593
chr11	17577116	17577456	STAT5_sDHS	Peak_8796	.	-1	-1	.	0
chr11	17585591	17585806	STAT5_sDHS	Peak_8797	.	-1	-1	.	0
chr11	17585867	17586162	STAT5_sDHS	Peak_8798	.	-1	-1	.	0
chr11	17635110	17635320	STAT5_sDHS	Peak_8800	.	-1	-1	.	0
chr11	17645038	17645559	STAT5_sDHS	Peak_8802	.	-1	-1	.	0
chr11	17668428	17668672	STAT5_sDHS	Peak_8803	chr11	17668483	17668771	8829	189
chr11	17752562	17752781	STAT5_sDHS	Peak_8804	.	-1	-1	.	0
chr11	17853006	17854210	STAT5_sDHS	Peak_8805	chr11	17853220	17854148	8831	928
chr11	18066280	18066723	STAT5_sDHS	Peak_8807	.	-1	-1	.	0
chr11	18147573	18147773	STAT5_sDHS	Peak_8808	.	-1	-1	.	0
chr11	18161614	18162106	STAT5_sDHS	Peak_8809	.	-1	-1	.	0
chr11	18308976	18309176	STAT5_sDHS	Peak_8810	.	-1	-1	.	0
chr11	18441492	18442286	STAT5_sDHS	Peak_8811	chr11	18441770	18442035	8832	265
chr11	18772757	18773088	STAT5_sDHS	Peak_8812	.	-1	-1	.	0
chr11	18773119	18773893	STAT5_sDHS	Peak_8813	.	-1	-1	.	0
chr11	18777786	18778498	STAT5_sDHS	Peak_8814	chr11	18777531	18778414	8834	628
chr11	18785454	18786197	STAT5_sDHS	Peak_8815	chr11	18785532	18786086	8835	554
chr11	18800354	18801048	STAT5_sDHS	Peak_8816	chr11	18800599	18800796	8837	197
chr11	18827306	18827738	STAT5_sDHS	Peak_8817	chr11	18827391	18827680	8839	289
chr11	18829702	18830230	STAT5_sDHS	Peak_8818	.	-1	-1	.	0
chr11	18847462	18847853	STAT5_sDHS	Peak_8819	chr11	18847540	18847801	8840	261
chr11	18856041	18856302	STAT5_sDHS	Peak_8820	.	-1	-1	.	0
chr11	18869974	18870418	STAT5_sDHS	Peak_8821	chr11	18869897	18870562	8843	444
chr11	18918502	18919948	STAT5_sDHS	Peak_8822	.	-1	-1	.	0
chr11	18920071	18920934	STAT5_sDHS	Peak_8823	.	-1	-1	.	0
chr11	19615034	19615760	STAT5_sDHS	Peak_8824	chr11	19615035	19615474	8853	439
chr11	19723320	19723908	STAT5_sDHS	Peak_8825	chr11	19723578	19723748	8854	170
chr11	19730509	19731282	STAT5_sDHS	Peak_8826	chr11	19730507	19730943	8856	434
chr11	19749297	19750166	STAT5_sDHS	Peak_8827	chr11	19749373	19750181	8857	793
chr11	19750891	19751402	STAT5_sDHS	Peak_8828	chr11	19750954	19751700	8858	448
chr11	19819893	19820772	STAT5_sDHS	Peak_8829	chr11	19819382	19820918	8859	879
chr11	19823849	19824499	STAT5_sDHS	Peak_8830	.	-1	-1	.	0
chr11	19840085	19840318	STAT5_sDHS	Peak_8831	.	-1	-1	.	0
chr11	19854215	19854415	STAT5_sDHS	Peak_8832	.	-1	-1	.	0
chr11	19861116	19861430	STAT5_sDHS	Peak_8833	chr11	19861112	19861443	8863	314
chr11	19862138	19862874	STAT5_sDHS	Peak_8834	chr11	19862287	19864192	8865	587
chr11	19863547	19864185	STAT5_sDHS	Peak_8835	chr11	19862287	19864192	8865	638
chr11	19864996	19865487	STAT5_sDHS	Peak_8836	chr11	19864894	19865618	8867	491
chr11	19892866	19893534	STAT5_sDHS	Peak_8840	chr11	19892506	19893457	8872	591
chr11	19931593	19931793	STAT5_sDHS	Peak_8841	.	-1	-1	.	0
chr11	19969993	19970562	STAT5_sDHS	Peak_8842	.	-1	-1	.	0
chr11	20012201	20013441	STAT5_sDHS	Peak_8843	chr11	20012254	20013379	8874	1125
chr11	20032940	20033481	STAT5_sDHS	Peak_8844	chr11	20033014	20033395	8875	381
chr11	20033663	20033943	STAT5_sDHS	Peak_8845	chr11	20033708	20034022	8876	235
chr11	20042593	20042934	STAT5_sDHS	Peak_8846	chr11	20042661	20042871	8877	210
chr11	20044651	20045356	STAT5_sDHS	Peak_8847	chr11	20044909	20045220	8878	311
chr11	20065579	20066271	STAT5_sDHS	Peak_8848	.	-1	-1	.	0
chr11	20086818	20087018	STAT5_sDHS	Peak_8849	.	-1	-1	.	0
chr11	20093170	20093412	STAT5_sDHS	Peak_8850	.	-1	-1	.	0
chr11	20100624	20101704	STAT5_sDHS	Peak_8851	chr11	20100598	20102039	8879	1080
chr11	20110980	20111298	STAT5_sDHS	Peak_8852	.	-1	-1	.	0
chr11	20130254	20130637	STAT5_sDHS	Peak_8853	.	-1	-1	.	0
chr11	20131078	20131550	STAT5_sDHS	Peak_8854	chr11	20131193	20131570	8880	357
chr11	20148919	20150052	STAT5_sDHS	Peak_8855	chr11	20148918	20149846	8881	927
chr11	20204310	20204510	STAT5_sDHS	Peak_8857	.	-1	-1	.	0
chr11	20232550	20233612	STAT5_sDHS	Peak_8858	chr11	20232042	20233549	8884	999
chr11	20247377	20248193	STAT5_sDHS	Peak_8859	chr11	20247586	20247976	8885	390
chr11	20261596	20261917	STAT5_sDHS	Peak_8860	chr11	20261630	20261858	8886	228
chr11	20266320	20266525	STAT5_sDHS	Peak_8861	.	-1	-1	.	0
chr11	20270251	20270857	STAT5_sDHS	Peak_8862	chr11	20270539	20270840	8887	301
chr11	20272493	20273250	STAT5_sDHS	Peak_8863	chr11	20272617	20273291	8888	633
chr11	20295834	20296903	STAT5_sDHS	Peak_8864	chr11	20295834	20296918	8889	1069
chr11	20345861	20346316	STAT5_sDHS	Peak_8865	chr11	20345948	20346127	8891	179
chr11	20352937	20354407	STAT5_sDHS	Peak_8866	chr11	20352856	20354418	8892	1470
chr11	20355058	20355493	STAT5_sDHS	Peak_8867	chr11	20354966	20355542	8893	435
chr11	20361789	20362677	STAT5_sDHS	Peak_8868	chr11	20361978	20362458	8894	480
chr11	20363153	20363750	STAT5_sDHS	Peak_8869	chr11	20363185	20363735	8896	550
chr11	20369133	20369896	STAT5_sDHS	Peak_8870	chr11	20369312	20369927	8897	584
chr11	20370038	20370549	STAT5_sDHS	Peak_8871	.	-1	-1	.	0
chr11	20376988	20378028	STAT5_sDHS	Peak_8872	chr11	20377153	20378060	8899	875
chr11	20432128	20432356	STAT5_sDHS	Peak_8873	.	-1	-1	.	0
chr11	20432503	20432770	STAT5_sDHS	Peak_8874	.	-1	-1	.	0
chr11	20442222	20443410	STAT5_sDHS	Peak_8875	chr11	20441960	20443811	8900	1188
chr11	20450032	20450662	STAT5_sDHS	Peak_8876	.	-1	-1	.	0
chr11	20456345	20457002	STAT5_sDHS	Peak_8877	.	-1	-1	.	0
chr11	20531374	20533165	STAT5_sDHS	Peak_8878	chr11	20531269	20533060	8901	1686
chr11	20538708	20539163	STAT5_sDHS	Peak_8879	.	-1	-1	.	0
chr11	20641030	20642892	STAT5_sDHS	Peak_8880	chr11	20640814	20642202	8904	1172
chr11	20694285	20695117	STAT5_sDHS	Peak_8881	chr11	20694752	20694971	8906	219
chr11	20723914	20724207	STAT5_sDHS	Peak_8882	chr11	20724059	20724349	8907	148
chr11	20729332	20730042	STAT5_sDHS	Peak_8883	chr11	20729262	20729691	8908	359
chr11	20730626	20731553	STAT5_sDHS	Peak_8884	chr11	20730785	20731538	8910	753
chr11	20758868	20760131	STAT5_sDHS	Peak_8885	chr11	20758930	20759610	8911	680
chr11	20762140	20762496	STAT5_sDHS	Peak_8886	.	-1	-1	.	0
chr11	20815063	20815624	STAT5_sDHS	Peak_8887	chr11	20815164	20815596	8914	432
chr11	20834773	20835170	STAT5_sDHS	Peak_8888	.	-1	-1	.	0
chr11	20835824	20836257	STAT5_sDHS	Peak_8889	.	-1	-1	.	0
chr11	20858119	20858525	STAT5_sDHS	Peak_8890	.	-1	-1	.	0
chr11	20884780	20885927	STAT5_sDHS	Peak_8891	chr11	20885132	20885417	8916	285
chr11	20890302	20890521	STAT5_sDHS	Peak_8892	chr11	20890200	20890419	8917	117
chr11	20893652	20894057	STAT5_sDHS	Peak_8893	chr11	20893741	20893893	8918	152
chr11	20900979	20901741	STAT5_sDHS	Peak_8894	chr11	20901403	20901556	8919	153
chr11	20909531	20909731	STAT5_sDHS	Peak_8895	.	-1	-1	.	0
chr11	20915334	20915589	STAT5_sDHS	Peak_8896	.	-1	-1	.	0
chr11	20915664	20915864	STAT5_sDHS	Peak_8897	.	-1	-1	.	0
chr11	20916125	20916826	STAT5_sDHS	Peak_8898	chr11	20916227	20916421	8920	194
chr11	20924251	20925069	STAT5_sDHS	Peak_8899	.	-1	-1	.	0
chr11	20957931	20958830	STAT5_sDHS	Peak_8900	chr11	20958081	20958765	8921	684
chr11	20979345	20980506	STAT5_sDHS	Peak_8901	chr11	20979412	20980496	8922	1084
chr11	20990808	20991853	STAT5_sDHS	Peak_8902	chr11	20990876	20991987	8923	977
chr11	21009293	21009702	STAT5_sDHS	Peak_8903	.	-1	-1	.	0
chr11	21021435	21021999	STAT5_sDHS	Peak_8904	chr11	21021678	21022011	8924	321
chr11	21025682	21025882	STAT5_sDHS	Peak_8905	.	-1	-1	.	0
chr11	21054759	21054961	STAT5_sDHS	Peak_8906	.	-1	-1	.	0
chr11	21074445	21074729	STAT5_sDHS	Peak_8907	chr11	21074489	21074753	8925	240
chr11	21078335	21078676	STAT5_sDHS	Peak_8908	.	-1	-1	.	0
chr11	21135269	21135954	STAT5_sDHS	Peak_8909	chr11	21135042	21135716	8926	447
chr11	21138354	21139609	STAT5_sDHS	Peak_8910	chr11	21138342	21139703	8928	1255
chr11	21208102	21208302	STAT5_sDHS	Peak_8911	.	-1	-1	.	0
chr11	21225613	21226308	STAT5_sDHS	Peak_8912	chr11	21225705	21226315	8931	603
chr11	21263374	21264097	STAT5_sDHS	Peak_8913	chr11	21263493	21263858	8933	365
chr11	21270327	21271564	STAT5_sDHS	Peak_8915	chr11	21270346	21271896	8937	1218
chr11	21273939	21274390	STAT5_sDHS	Peak_8916	chr11	21274176	21274408	8938	214
chr11	21298250	21298889	STAT5_sDHS	Peak_8917	chr11	21298475	21298844	8939	369
chr11	21299376	21299576	STAT5_sDHS	Peak_8918	.	-1	-1	.	0
chr11	21302662	21303423	STAT5_sDHS	Peak_8919	chr11	21302879	21303232	8941	353
chr11	21306174	21306484	STAT5_sDHS	Peak_8920	chr11	21306264	21306543	8942	220
chr11	21325484	21326013	STAT5_sDHS	Peak_8921	chr11	21325461	21326257	8944	529
chr11	21327159	21328090	STAT5_sDHS	Peak_8922	chr11	21327109	21328216	8945	931
chr11	21335526	21335990	STAT5_sDHS	Peak_8923	.	-1	-1	.	0
chr11	21415795	21416163	STAT5_sDHS	Peak_8924	chr11	21416004	21416252	8947	159
chr11	21417174	21418487	STAT5_sDHS	Peak_8925	chr11	21417708	21418322	8948	614
chr11	21442861	21443061	STAT5_sDHS	Peak_8926	chr11	21442798	21442997	8949	136
chr11	21449488	21450506	STAT5_sDHS	Peak_8927	chr11	21449799	21450754	8950	707
chr11	21461357	21461601	STAT5_sDHS	Peak_8928	chr11	21461276	21461711	8952	244
chr11	21464029	21464237	STAT5_sDHS	Peak_8929	chr11	21464093	21464263	8953	144
chr11	21464792	21465265	STAT5_sDHS	Peak_8930	.	-1	-1	.	0
chr11	21469634	21469893	STAT5_sDHS	Peak_8931	chr11	21469269	21469791	8954	157
chr11	21471482	21472431	STAT5_sDHS	Peak_8932	chr11	21471421	21472597	8957	949
chr11	21503662	21503862	STAT5_sDHS	Peak_8933	.	-1	-1	.	0
chr11	21624048	21624299	STAT5_sDHS	Peak_8934	.	-1	-1	.	0
chr11	21639330	21639577	STAT5_sDHS	Peak_8935	.	-1	-1	.	0
chr11	21851652	21852204	STAT5_sDHS	Peak_8936	chr11	21851791	21852193	8959	402
chr11	21893591	21894491	STAT5_sDHS	Peak_8937	chr11	21893562	21894472	8961	881
chr11	21902474	21903912	STAT5_sDHS	Peak_8938	.	-1	-1	.	0
chr11	22094511	22095422	STAT5_sDHS	Peak_8939	chr11	22094512	22094977	8962	465
chr11	22103297	22104009	STAT5_sDHS	Peak_8940	chr11	22103162	22103814	8963	517
chr11	22125569	22126265	STAT5_sDHS	Peak_8941	.	-1	-1	.	0
chr11	22168920	22170065	STAT5_sDHS	Peak_8942	chr11	22169586	22170115	8966	479
chr11	22175835	22176246	STAT5_sDHS	Peak_8943	chr11	22175955	22176229	8967	274
chr11	22186737	22187682	STAT5_sDHS	Peak_8944	chr11	22186285	22187747	8968	945
chr11	22247656	22248074	STAT5_sDHS	Peak_8945	chr11	22247769	22248136	8969	305
chr11	22273041	22273778	STAT5_sDHS	Peak_8946	chr11	22273257	22273611	8971	354
chr11	22276524	22277126	STAT5_sDHS	Peak_8947	chr11	22276614	22276937	8972	323
chr11	22280627	22281465	STAT5_sDHS	Peak_8948	chr11	22280997	22281246	8974	249
chr11	22287733	22288019	STAT5_sDHS	Peak_8949	chr11	22287874	22288138	8975	145
chr11	22337349	22339129	STAT5_sDHS	Peak_8950	.	-1	-1	.	0
chr11	22352096	22352802	STAT5_sDHS	Peak_8951	.	-1	-1	.	0
chr11	22352906	22353271	STAT5_sDHS	Peak_8952	.	-1	-1	.	0
chr11	22371488	22371848	STAT5_sDHS	Peak_8953	.	-1	-1	.	0
chr11	22376975	22377274	STAT5_sDHS	Peak_8954	.	-1	-1	.	0
chr11	22394723	22395450	STAT5_sDHS	Peak_8956	chr11	22394879	22395368	8979	489
chr11	22400167	22400473	STAT5_sDHS	Peak_8957	.	-1	-1	.	0
chr11	22400735	22400968	STAT5_sDHS	Peak_8958	.	-1	-1	.	0
chr11	22401177	22401530	STAT5_sDHS	Peak_8959	chr11	22401314	22401512	8980	198
chr11	22412120	22413202	STAT5_sDHS	Peak_8960	chr11	22412184	22413025	8981	841
chr11	22475486	22475855	STAT5_sDHS	Peak_8961	.	-1	-1	.	0
chr11	22484474	22484901	STAT5_sDHS	Peak_8962	chr11	22484526	22485052	8982	375
chr11	22486780	22487570	STAT5_sDHS	Peak_8963	chr11	22486978	22487389	8983	411
chr11	22487716	22488718	STAT5_sDHS	Peak_8964	chr11	22487627	22488425	8984	709
chr11	22517219	22518078	STAT5_sDHS	Peak_8965	chr11	22517510	22518033	8986	523
chr11	22531477	22532001	STAT5_sDHS	Peak_8966	chr11	22531727	22531911	8989	184
chr11	22544127	22544361	STAT5_sDHS	Peak_8967	.	-1	-1	.	0
chr11	22557594	22557984	STAT5_sDHS	Peak_8968	.	-1	-1	.	0
chr11	22566097	22566378	STAT5_sDHS	Peak_8969	.	-1	-1	.	0
chr11	22674691	22675104	STAT5_sDHS	Peak_8970	chr11	22674938	22675127	8991	166
chr11	22677104	22677435	STAT5_sDHS	Peak_8971	.	-1	-1	.	0
chr11	22713821	22714210	STAT5_sDHS	Peak_8972	chr11	22714196	22714358	8995	14
chr11	22714285	22714506	STAT5_sDHS	Peak_8973	chr11	22714196	22714358	8995	73
chr11	22725839	22726345	STAT5_sDHS	Peak_8974	.	-1	-1	.	0
chr11	22731931	22732246	STAT5_sDHS	Peak_8975	.	-1	-1	.	0
chr11	22738378	22738615	STAT5_sDHS	Peak_8976	.	-1	-1	.	0
chr11	22744672	22745059	STAT5_sDHS	Peak_8977	chr11	22744840	22745110	8997	219
chr11	22745079	22745317	STAT5_sDHS	Peak_8978	chr11	22744840	22745110	8997	31
chr11	22747250	22748061	STAT5_sDHS	Peak_8979	chr11	22747354	22748143	8998	707
chr11	22758560	22760445	STAT5_sDHS	Peak_8980	.	-1	-1	.	0
chr11	22771535	22772488	STAT5_sDHS	Peak_8981	.	-1	-1	.	0
chr11	22780886	22781104	STAT5_sDHS	Peak_8982	.	-1	-1	.	0
chr11	22783551	22784203	STAT5_sDHS	Peak_8983	chr11	22783597	22784072	9002	475
chr11	22784282	22784594	STAT5_sDHS	Peak_8984	.	-1	-1	.	0
chr11	22784720	22784967	STAT5_sDHS	Peak_8985	.	-1	-1	.	0
chr11	22791755	22792534	STAT5_sDHS	Peak_8986	chr11	22791938	22792323	9003	385
chr11	22803248	22803918	STAT5_sDHS	Peak_8987	.	-1	-1	.	0
chr11	22813114	22813714	STAT5_sDHS	Peak_8988	chr11	22813302	22813464	9004	162
chr11	22822582	22823056	STAT5_sDHS	Peak_8989	chr11	22822668	22822775	9005	107
chr11	22864295	22864857	STAT5_sDHS	Peak_8990	chr11	22864532	22864742	9007	210
chr11	22871743	22873353	STAT5_sDHS	Peak_8991	chr11	22871782	22873164	9008	1382
chr11	22881665	22882650	STAT5_sDHS	Peak_8992	chr11	22881569	22882554	9013	889
chr11	22890177	22891111	STAT5_sDHS	Peak_8993	chr11	22890270	22891117	9015	841
chr11	22907479	22908595	STAT5_sDHS	Peak_8994	chr11	22907428	22908743	9017	1116
chr11	22963146	22963456	STAT5_sDHS	Peak_8995	chr11	22963216	22963445	9018	229
chr11	22967363	22968252	STAT5_sDHS	Peak_8996	chr11	22967534	22968467	9019	718
chr11	23000838	23001179	STAT5_sDHS	Peak_8997	.	-1	-1	.	0
chr11	23024205	23024792	STAT5_sDHS	Peak_8998	chr11	23024382	23024750	9021	368
chr11	23048006	23048929	STAT5_sDHS	Peak_9000	chr11	23048169	23048621	9023	452
chr11	23049802	23050112	STAT5_sDHS	Peak_9001	.	-1	-1	.	0
chr11	23155139	23156266	STAT5_sDHS	Peak_9002	chr11	23155083	23157056	9025	1127
chr11	23172076	23172276	STAT5_sDHS	Peak_9003	.	-1	-1	.	0
chr11	23175616	23176125	STAT5_sDHS	Peak_9004	chr11	23175711	23176094	9027	383
chr11	23205710	23207294	STAT5_sDHS	Peak_9005	chr11	23205599	23207481	9029	1584
chr11	23229121	23229806	STAT5_sDHS	Peak_9006	.	-1	-1	.	0
chr11	23247648	23247848	STAT5_sDHS	Peak_9007	.	-1	-1	.	0
chr11	23271863	23272652	STAT5_sDHS	Peak_9008	chr11	23271938	23272330	9030	392
chr11	23346861	23347373	STAT5_sDHS	Peak_9009	.	-1	-1	.	0
chr11	23349973	23350714	STAT5_sDHS	Peak_9010	.	-1	-1	.	0
chr11	23359414	23360126	STAT5_sDHS	Peak_9011	.	-1	-1	.	0
chr11	23397334	23398534	STAT5_sDHS	Peak_9012	chr11	23397300	23398858	9032	1200
chr11	23532993	23534174	STAT5_sDHS	Peak_9013	chr11	23532961	23534190	9033	1181
chr11	23565024	23566630	STAT5_sDHS	Peak_9014	chr11	23565222	23566687	9034	1408
chr11	23579190	23579413	STAT5_sDHS	Peak_9015	chr11	23579330	23579461	9035	83
chr11	23593208	23593812	STAT5_sDHS	Peak_9016	chr11	23593325	23593595	9036	270
chr11	23601795	23602437	STAT5_sDHS	Peak_9017	chr11	23601923	23602099	9037	176
chr11	23628075	23628643	STAT5_sDHS	Peak_9018	.	-1	-1	.	0
chr11	23670343	23671756	STAT5_sDHS	Peak_9019	chr11	23670128	23671982	9039	1413
chr11	23794854	23795626	STAT5_sDHS	Peak_9020	chr11	23794915	23795413	9041	498
chr11	23854386	23854602	STAT5_sDHS	Peak_9021	.	-1	-1	.	0
chr11	23981056	23981281	STAT5_sDHS	Peak_9022	.	-1	-1	.	0
chr11	24035142	24035771	STAT5_sDHS	Peak_9023	chr11	24035408	24035625	9043	217
chr11	24046012	24046353	STAT5_sDHS	Peak_9024	.	-1	-1	.	0
chr11	24186362	24187109	STAT5_sDHS	Peak_9025	chr11	24186558	24187195	9044	551
chr11	24240489	24241088	STAT5_sDHS	Peak_9026	chr11	24240668	24240954	9045	286
chr11	24241578	24242093	STAT5_sDHS	Peak_9027	.	-1	-1	.	0
chr11	24456066	24456570	STAT5_sDHS	Peak_9028	.	-1	-1	.	0
chr11	24469494	24470343	STAT5_sDHS	Peak_9029	chr11	24469715	24470408	9046	628
chr11	25714560	25714890	STAT5_sDHS	Peak_9030	.	-1	-1	.	0
chr11	25738304	25738891	STAT5_sDHS	Peak_9031	chr11	25738462	25738750	9047	288
chr11	26012236	26013007	STAT5_sDHS	Peak_9032	chr11	26012294	26012648	9049	354
chr11	26100748	26101507	STAT5_sDHS	Peak_9033	chr11	26101017	26101375	9050	358
chr11	26109706	26111176	STAT5_sDHS	Peak_9034	chr11	26109556	26111284	9052	1470
chr11	26133812	26134012	STAT5_sDHS	Peak_9035	.	-1	-1	.	0
chr11	26134053	26134289	STAT5_sDHS	Peak_9036	.	-1	-1	.	0
chr11	26274492	26274967	STAT5_sDHS	Peak_9037	.	-1	-1	.	0
chr11	26286900	26287696	STAT5_sDHS	Peak_9038	chr11	26286978	26287648	9053	670
chr11	26313581	26313954	STAT5_sDHS	Peak_9039	.	-1	-1	.	0
chr11	26344360	26344560	STAT5_sDHS	Peak_9040	.	-1	-1	.	0
chr11	26386350	26386550	STAT5_sDHS	Peak_9041	.	-1	-1	.	0
chr11	26389794	26390302	STAT5_sDHS	Peak_9042	chr11	26389894	26390113	9054	219
chr11	26472661	26473179	STAT5_sDHS	Peak_9043	chr11	26472750	26473108	9055	358
chr11	26493022	26494095	STAT5_sDHS	Peak_9044	chr11	26492998	26494069	9057	1047
chr11	26501619	26502006	STAT5_sDHS	Peak_9045	.	-1	-1	.	0
chr11	26540320	26540741	STAT5_sDHS	Peak_9046	.	-1	-1	.	0
chr11	26583732	26584430	STAT5_sDHS	Peak_9047	chr11	26583999	26584257	9058	258
chr11	27874521	27875174	STAT5_sDHS	Peak_9048	chr11	27874565	27874858	9062	293
chr11	27951780	27951980	STAT5_sDHS	Peak_9049	.	-1	-1	.	0
chr11	28265129	28265895	STAT5_sDHS	Peak_9050	chr11	28265201	28265891	9064	690
chr11	28322714	28323444	STAT5_sDHS	Peak_9051	chr11	28322875	28323223	9065	348
chr11	28510827	28511219	STAT5_sDHS	Peak_9052	.	-1	-1	.	0
chr11	28569397	28569756	STAT5_sDHS	Peak_9053	.	-1	-1	.	0
chr11	28585004	28585879	STAT5_sDHS	Peak_9055	chr11	28584976	28585960	9067	875
chr11	28609222	28609725	STAT5_sDHS	Peak_9059	.	-1	-1	.	0
chr11	28715246	28715671	STAT5_sDHS	Peak_9060	chr11	28715152	28715417	9072	171
chr11	28806255	28806585	STAT5_sDHS	Peak_9061	.	-1	-1	.	0
chr11	28893435	28893673	STAT5_sDHS	Peak_9064	chr11	28893569	28893711	9073	104
chr11	29030126	29031139	STAT5_sDHS	Peak_9065	chr11	29030507	29031200	9075	632
chr11	29072116	29073514	STAT5_sDHS	Peak_9066	.	-1	-1	.	0
chr11	29096329	29096568	STAT5_sDHS	Peak_9067	.	-1	-1	.	0
chr11	29128781	29129546	STAT5_sDHS	Peak_9068	chr11	29128808	29129314	9077	506
chr11	29146828	29147814	STAT5_sDHS	Peak_9069	chr11	29146688	29147683	9078	855
chr11	29273126	29274051	STAT5_sDHS	Peak_9070	chr11	29273252	29274237	9079	799
chr11	29414578	29415432	STAT5_sDHS	Peak_9071	chr11	29414700	29415407	9080	707
chr11	29425853	29426888	STAT5_sDHS	Peak_9072	chr11	29426026	29426780	9081	754
chr11	29432282	29433123	STAT5_sDHS	Peak_9073	.	-1	-1	.	0
chr11	29447490	29448527	STAT5_sDHS	Peak_9074	chr11	29447306	29448494	9082	1004
chr11	29449570	29449811	STAT5_sDHS	Peak_9075	.	-1	-1	.	0
chr11	29513031	29513769	STAT5_sDHS	Peak_9076	chr11	29513110	29513765	9084	655
chr11	29514253	29514954	STAT5_sDHS	Peak_9077	chr11	29514215	29514966	9085	701
chr11	29592314	29593258	STAT5_sDHS	Peak_9078	chr11	29592141	29592325	9086	11
chr11	29618436	29620075	STAT5_sDHS	Peak_9079	chr11	29618542	29618912	9088	370
chr11	29662589	29663394	STAT5_sDHS	Peak_9080	chr11	29662810	29663215	9090	405
chr11	29686839	29687168	STAT5_sDHS	Peak_9081	.	-1	-1	.	0
chr11	29708234	29708952	STAT5_sDHS	Peak_9082	chr11	29708256	29708946	9091	690
chr11	29762122	29762361	STAT5_sDHS	Peak_9083	.	-1	-1	.	0
chr11	29925699	29926582	STAT5_sDHS	Peak_9084	chr11	29925652	29926599	9093	883
chr11	30061139	30061544	STAT5_sDHS	Peak_9085	chr11	30061074	30061568	9096	405
chr11	30097529	30098830	STAT5_sDHS	Peak_9086	chr11	30097502	30098833	9098	1301
chr11	30107751	30108042	STAT5_sDHS	Peak_9087	.	-1	-1	.	0
chr11	30111593	30111955	STAT5_sDHS	Peak_9088	.	-1	-1	.	0
chr11	30167889	30168563	STAT5_sDHS	Peak_9089	chr11	30167739	30168677	9101	674
chr11	30264701	30264970	STAT5_sDHS	Peak_9090	chr11	30264713	30264879	9103	166
chr11	30265147	30265376	STAT5_sDHS	Peak_9091	.	-1	-1	.	0
chr11	30371677	30372234	STAT5_sDHS	Peak_9092	chr11	30371741	30372092	9105	351
chr11	30531748	30531966	STAT5_sDHS	Peak_9093	.	-1	-1	.	0
chr11	30548796	30549789	STAT5_sDHS	Peak_9094	chr11	30548997	30549607	9106	610
chr11	30671328	30672932	STAT5_sDHS	Peak_9096	chr11	30671252	30671868	9108	540
chr11	30699687	30699916	STAT5_sDHS	Peak_9097	.	-1	-1	.	0
chr11	30714713	30714913	STAT5_sDHS	Peak_9098	.	-1	-1	.	0
chr11	30853423	30854090	STAT5_sDHS	Peak_9099	chr11	30853745	30854967	9111	345
chr11	30854260	30854929	STAT5_sDHS	Peak_9100	chr11	30853745	30854967	9111	669
chr11	30884978	30886801	STAT5_sDHS	Peak_9101	chr11	30885806	30887061	9113	995
chr11	30900429	30901000	STAT5_sDHS	Peak_9102	chr11	30900555	30900925	9114	370
chr11	30901361	30902248	STAT5_sDHS	Peak_9103	chr11	30901561	30902111	9115	550
chr11	31571583	31572363	STAT5_sDHS	Peak_9104	chr11	31571601	31572184	9122	583
chr11	31575403	31575937	STAT5_sDHS	Peak_9105	.	-1	-1	.	0
chr11	31576686	31577271	STAT5_sDHS	Peak_9106	chr11	31576655	31576842	9123	156
chr11	31613439	31613815	STAT5_sDHS	Peak_9107	chr11	31613634	31613947	9125	181
chr11	31622797	31623111	STAT5_sDHS	Peak_9109	.	-1	-1	.	0
chr11	31646539	31647433	STAT5_sDHS	Peak_9110	chr11	31646523	31647394	9127	855
chr11	31648877	31649244	STAT5_sDHS	Peak_9111	chr11	31648929	31649229	9128	300
chr11	31656026	31657241	STAT5_sDHS	Peak_9112	chr11	31655985	31656746	9129	720
chr11	31670229	31671496	STAT5_sDHS	Peak_9113	.	-1	-1	.	0
chr11	31678551	31678976	STAT5_sDHS	Peak_9114	.	-1	-1	.	0
chr11	31685045	31685682	STAT5_sDHS	Peak_9115	chr11	31685193	31685589	9132	396
chr11	31703439	31704144	STAT5_sDHS	Peak_9116	chr11	31703429	31704117	9133	678
chr11	31707419	31708236	STAT5_sDHS	Peak_9117	chr11	31707392	31708527	9134	817
chr11	31724370	31725283	STAT5_sDHS	Peak_9118	.	-1	-1	.	0
chr11	31728096	31728440	STAT5_sDHS	Peak_9119	chr11	31727801	31728709	9138	344
chr11	31730579	31731435	STAT5_sDHS	Peak_9120	chr11	31730647	31731473	9139	788
chr11	31738126	31739102	STAT5_sDHS	Peak_9121	chr11	31738331	31738951	9140	620
chr11	31761313	31762052	STAT5_sDHS	Peak_9122	chr11	31761605	31761832	9143	227
chr11	31770198	31771131	STAT5_sDHS	Peak_9123	chr11	31770154	31771665	9144	933
chr11	31776912	31777473	STAT5_sDHS	Peak_9124	.	-1	-1	.	0
chr11	31800791	31801032	STAT5_sDHS	Peak_9125	chr11	31800820	31801056	9146	212
chr11	31807489	31808193	STAT5_sDHS	Peak_9126	chr11	31807677	31808077	9148	400
chr11	31817579	31818032	STAT5_sDHS	Peak_9127	.	-1	-1	.	0
chr11	31849196	31849854	STAT5_sDHS	Peak_9128	chr11	31849624	31849729	9150	105
chr11	32038223	32038854	STAT5_sDHS	Peak_9129	chr11	32038365	32038584	9151	219
chr11	32045155	32045865	STAT5_sDHS	Peak_9130	chr11	32045344	32045696	9153	352
chr11	32046356	32046564	STAT5_sDHS	Peak_9131	.	-1	-1	.	0
chr11	32050345	32051122	STAT5_sDHS	Peak_9132	chr11	32050614	32050914	9154	300
chr11	32062136	32062511	STAT5_sDHS	Peak_9133	chr11	32062285	32062401	9155	116
chr11	32082594	32082985	STAT5_sDHS	Peak_9134	.	-1	-1	.	0
chr11	32104958	32105743	STAT5_sDHS	Peak_9135	chr11	32104993	32105725	9156	732
chr11	32115127	32115663	STAT5_sDHS	Peak_9136	chr11	32114893	32116040	9157	536
chr11	32120978	32121769	STAT5_sDHS	Peak_9137	chr11	32120720	32121712	9158	734
chr11	32124827	32125161	STAT5_sDHS	Peak_9138	chr11	32124523	32125525	9160	334
chr11	32126247	32126900	STAT5_sDHS	Peak_9139	chr11	32126170	32127035	9161	653
chr11	32138491	32138765	STAT5_sDHS	Peak_9140	chr11	32138550	32138955	9162	215
chr11	32167176	32168173	STAT5_sDHS	Peak_9141	chr11	32167317	32168199	9163	856
chr11	32239045	32239514	STAT5_sDHS	Peak_9142	chr11	32239275	32239560	9166	239
chr11	32247394	32247991	STAT5_sDHS	Peak_9143	.	-1	-1	.	0
chr11	32264408	32264608	STAT5_sDHS	Peak_9144	.	-1	-1	.	0
chr11	32290621	32291123	STAT5_sDHS	Peak_9145	chr11	32290680	32291121	9169	441
chr11	32354704	32355661	STAT5_sDHS	Peak_9146	chr11	32354616	32355798	9171	957
chr11	32393233	32393437	STAT5_sDHS	Peak_9147	.	-1	-1	.	0
chr11	32432563	32433640	STAT5_sDHS	Peak_9148	chr11	32432770	32433545	9172	775
chr11	32442724	32443111	STAT5_sDHS	Peak_9149	chr11	32442726	32443015	9175	289
chr11	32452660	32452987	STAT5_sDHS	Peak_9150	chr11	32452522	32453219	9176	327
chr11	32454080	32455014	STAT5_sDHS	Peak_9151	chr11	32454422	32454771	9178	349
chr11	32455283	32455730	STAT5_sDHS	Peak_9152	chr11	32454990	32455719	9179	436
chr11	32488408	32488672	STAT5_sDHS	Peak_9153	chr11	32488452	32488937	9182	220
chr11	32505129	32505674	STAT5_sDHS	Peak_9154	chr11	32505102	32505719	9184	545
chr11	32525688	32525964	STAT5_sDHS	Peak_9155	chr11	32525790	32525986	9187	174
chr11	32534102	32534498	STAT5_sDHS	Peak_9156	chr11	32534198	32534666	9189	300
chr11	32536086	32536659	STAT5_sDHS	Peak_9157	chr11	32536162	32536648	9190	486
chr11	32540880	32541227	STAT5_sDHS	Peak_9158	chr11	32540640	32541131	9191	251
chr11	32542064	32543270	STAT5_sDHS	Peak_9159	chr11	32542106	32543149	9192	1043
chr11	32577671	32578184	STAT5_sDHS	Peak_9160	.	-1	-1	.	0
chr11	32581083	32581723	STAT5_sDHS	Peak_9161	.	-1	-1	.	0
chr11	32588362	32588859	STAT5_sDHS	Peak_9162	chr11	32588476	32588790	9194	314
chr11	32596340	32596983	STAT5_sDHS	Peak_9163	chr11	32596487	32596808	9195	321
chr11	32609422	32609970	STAT5_sDHS	Peak_9164	.	-1	-1	.	0
chr11	32614218	32614418	STAT5_sDHS	Peak_9165	.	-1	-1	.	0
chr11	32846557	32846901	STAT5_sDHS	Peak_9166	chr11	32846443	32846986	9197	344
chr11	33003030	33003612	STAT5_sDHS	Peak_9167	chr11	33003355	33003617	9198	257
chr11	33048358	33048716	STAT5_sDHS	Peak_9168	chr11	33048304	33048719	9200	358
chr11	33062738	33063678	STAT5_sDHS	Peak_9169	chr11	33062244	33063617	9201	879
chr11	33070677	33070941	STAT5_sDHS	Peak_9170	.	-1	-1	.	0
chr11	33103591	33104126	STAT5_sDHS	Peak_9171	.	-1	-1	.	0
chr11	33195452	33195652	STAT5_sDHS	Peak_9172	.	-1	-1	.	0
chr11	33298486	33299139	STAT5_sDHS	Peak_9173	chr11	33298752	33299034	9202	282
chr11	33304448	33305168	STAT5_sDHS	Peak_9174	chr11	33304662	33305131	9203	469
chr11	33501093	33501586	STAT5_sDHS	Peak_9175	.	-1	-1	.	0
chr11	33700677	33700877	STAT5_sDHS	Peak_9176	.	-1	-1	.	0
chr11	33714599	33715143	STAT5_sDHS	Peak_9177	chr11	33714761	33715064	9205	303
chr11	33715607	33715807	STAT5_sDHS	Peak_9178	chr11	33715767	33715937	9206	40
chr11	33716121	33716573	STAT5_sDHS	Peak_9179	chr11	33716447	33716688	9207	126
chr11	33772259	33772480	STAT5_sDHS	Peak_9180	.	-1	-1	.	0
chr11	33782678	33783087	STAT5_sDHS	Peak_9181	.	-1	-1	.	0
chr11	33910790	33911097	STAT5_sDHS	Peak_9182	chr11	33910767	33911093	9210	303
chr11	33931286	33931858	STAT5_sDHS	Peak_9183	chr11	33931393	33932077	9211	465
chr11	33946943	33947143	STAT5_sDHS	Peak_9184	.	-1	-1	.	0
chr11	33972233	33972496	STAT5_sDHS	Peak_9185	chr11	33972172	33972706	9212	263
chr11	33986213	33986661	STAT5_sDHS	Peak_9186	chr11	33986251	33986748	9215	410
chr11	34049333	34049555	STAT5_sDHS	Peak_9187	chr11	34049484	34049795	9217	71
chr11	34444616	34444937	STAT5_sDHS	Peak_9188	.	-1	-1	.	0
chr11	34495108	34495725	STAT5_sDHS	Peak_9189	.	-1	-1	.	0
chr11	34596513	34596887	STAT5_sDHS	Peak_9190	chr11	34596556	34596779	9220	223
chr11	34646796	34647840	STAT5_sDHS	Peak_9191	chr11	34646830	34647481	9222	651
chr11	34775999	34776208	STAT5_sDHS	Peak_9193	.	-1	-1	.	0
chr11	34786671	34787651	STAT5_sDHS	Peak_9194	chr11	34786983	34787697	9223	668
chr11	34808664	34809523	STAT5_sDHS	Peak_9195	chr11	34809045	34809513	9224	468
chr11	34820184	34820903	STAT5_sDHS	Peak_9196	chr11	34820251	34821169	9225	652
chr11	35094261	35094699	STAT5_sDHS	Peak_9197	chr11	35094358	35094729	9228	341
chr11	35097319	35097643	STAT5_sDHS	Peak_9198	chr11	35097298	35097683	9229	324
chr11	35249707	35250260	STAT5_sDHS	Peak_9199	chr11	35249791	35250299	9230	469
chr11	35271415	35271859	STAT5_sDHS	Peak_9200	chr11	35271648	35271942	9232	211
chr11	35283262	35283976	STAT5_sDHS	Peak_9201	chr11	35283368	35283863	9233	495
chr11	35326523	35327461	STAT5_sDHS	Peak_9202	chr11	35326840	35327414	9234	574
chr11	35339637	35340393	STAT5_sDHS	Peak_9203	chr11	35339811	35340210	9235	399
chr11	35545852	35546397	STAT5_sDHS	Peak_9204	chr11	35545889	35546218	9237	329
chr11	35563869	35564518	STAT5_sDHS	Peak_9205	chr11	35564015	35564596	9238	503
chr11	35582521	35583679	STAT5_sDHS	Peak_9206	chr11	35582490	35583838	9239	1158
chr11	35596428	35597125	STAT5_sDHS	Peak_9207	chr11	35596368	35596912	9240	484
chr11	35597331	35597932	STAT5_sDHS	Peak_9208	chr11	35597393	35597878	9241	485
chr11	35647482	35648239	STAT5_sDHS	Peak_9209	chr11	35647546	35648225	9242	679
chr11	35656303	35656599	STAT5_sDHS	Peak_9210	.	-1	-1	.	0
chr11	35728994	35729668	STAT5_sDHS	Peak_9211	chr11	35728608	35729770	9245	674
chr11	35730288	35730707	STAT5_sDHS	Peak_9212	chr11	35730125	35730712	9246	419
chr11	35733224	35733906	STAT5_sDHS	Peak_9213	chr11	35733225	35734106	9248	681
chr11	35739235	35739435	STAT5_sDHS	Peak_9214	chr11	35739057	35739504	9251	200
chr11	35745793	35745998	STAT5_sDHS	Peak_9215	chr11	35745655	35745983	9253	190
chr11	35748870	35749125	STAT5_sDHS	Peak_9216	chr11	35748792	35748963	9254	93
chr11	35755165	35755576	STAT5_sDHS	Peak_9217	chr11	35755236	35755578	9256	340
chr11	35764536	35765677	STAT5_sDHS	Peak_9218	chr11	35764342	35765674	9258	1138
chr11	35776850	35777562	STAT5_sDHS	Peak_9219	chr11	35776445	35778100	9262	712
chr11	35781770	35782317	STAT5_sDHS	Peak_9220	chr11	35781729	35782306	9263	536
chr11	35784237	35785138	STAT5_sDHS	Peak_9221	chr11	35784240	35785255	9264	898
chr11	35788080	35788987	STAT5_sDHS	Peak_9222	chr11	35788062	35789022	9265	907
chr11	35793015	35793581	STAT5_sDHS	Peak_9223	chr11	35792655	35794483	9268	566
chr11	35793849	35794221	STAT5_sDHS	Peak_9224	chr11	35792655	35794483	9268	372
chr11	35814489	35815191	STAT5_sDHS	Peak_9225	chr11	35814771	35815308	9269	420
chr11	35849618	35850279	STAT5_sDHS	Peak_9226	chr11	35849612	35850225	9270	607
chr11	35853951	35854151	STAT5_sDHS	Peak_9227	chr11	35854041	35854263	9271	110
chr11	35854209	35854535	STAT5_sDHS	Peak_9228	chr11	35854041	35854263	9271	54
chr11	35859009	35859654	STAT5_sDHS	Peak_9229	chr11	35859247	35859450	9272	203
chr11	36034960	36035237	STAT5_sDHS	Peak_9230	chr11	36034816	36035032	9273	72
chr11	36177710	36178482	STAT5_sDHS	Peak_9231	chr11	36177873	36178516	9274	609
chr11	36445453	36446231	STAT5_sDHS	Peak_9232	chr11	36445382	36446204	9275	751
chr11	36957310	36957878	STAT5_sDHS	Peak_9233	chr11	36957518	36957892	9276	360
chr11	36963230	36964125	STAT5_sDHS	Peak_9234	chr11	36963544	36963852	9277	308
chr11	36999533	36999733	STAT5_sDHS	Peak_9235	.	-1	-1	.	0
chr11	37116486	37116686	STAT5_sDHS	Peak_9236	.	-1	-1	.	0
chr11	37888551	37889339	STAT5_sDHS	Peak_9237	chr11	37888738	37889177	9278	439
chr11	37947119	37947319	STAT5_sDHS	Peak_9238	.	-1	-1	.	0
chr11	37955916	37956304	STAT5_sDHS	Peak_9239	.	-1	-1	.	0
chr11	38414374	38414932	STAT5_sDHS	Peak_9240	chr11	38414533	38414834	9279	301
chr11	38431992	38432762	STAT5_sDHS	Peak_9241	chr11	38432213	38432620	9280	407
chr11	38447204	38447464	STAT5_sDHS	Peak_9242	.	-1	-1	.	0
chr11	38452695	38452895	STAT5_sDHS	Peak_9243	.	-1	-1	.	0
chr11	38484049	38484346	STAT5_sDHS	Peak_9244	chr11	38484065	38484325	9281	260
chr11	38487016	38487408	STAT5_sDHS	Peak_9245	.	-1	-1	.	0
chr11	38494517	38495418	STAT5_sDHS	Peak_9246	chr11	38494630	38495349	9282	719
chr11	38560926	38561244	STAT5_sDHS	Peak_9247	chr11	38561110	38561463	9283	134
chr11	38575647	38576625	STAT5_sDHS	Peak_9248	chr11	38575763	38576052	9284	289
chr11	38588022	38588462	STAT5_sDHS	Peak_9249	.	-1	-1	.	0
chr11	40505814	40506538	STAT5_sDHS	Peak_9250	chr11	40505522	40506661	9285	724
chr11	40507052	40507338	STAT5_sDHS	Peak_9251	chr11	40506906	40507425	9286	286
chr11	40507595	40508800	STAT5_sDHS	Peak_9252	chr11	40507731	40508832	9287	1069
chr11	40546762	40547671	STAT5_sDHS	Peak_9253	chr11	40546613	40547773	9288	909
chr11	40568241	40569266	STAT5_sDHS	Peak_9254	chr11	40568203	40569123	9289	882
chr11	40588747	40589281	STAT5_sDHS	Peak_9255	.	-1	-1	.	0
chr11	41284341	41285194	STAT5_sDHS	Peak_9256	.	-1	-1	.	0
chr11	42011872	42012638	STAT5_sDHS	Peak_9257	chr11	42012090	42012324	9290	234
chr11	42072223	42072896	STAT5_sDHS	Peak_9258	chr11	42072530	42072740	9291	210
chr11	42261161	42261361	STAT5_sDHS	Peak_9259	.	-1	-1	.	0
chr11	42961104	42962356	STAT5_sDHS	Peak_9260	chr11	42961563	42962572	9293	793
chr11	42973678	42974162	STAT5_sDHS	Peak_9261	.	-1	-1	.	0
chr11	42999940	43000531	STAT5_sDHS	Peak_9262	chr11	42999904	43000287	9295	347
chr11	43026169	43026596	STAT5_sDHS	Peak_9263	.	-1	-1	.	0
chr11	43030564	43030789	STAT5_sDHS	Peak_9264	chr11	43030580	43030841	9296	209
chr11	43164668	43165407	STAT5_sDHS	Peak_9265	chr11	43164846	43165562	9299	561
chr11	43166453	43167032	STAT5_sDHS	Peak_9266	chr11	43166571	43166840	9300	269
chr11	43198533	43199169	STAT5_sDHS	Peak_9267	chr11	43198630	43199086	9301	456
chr11	43222366	43222833	STAT5_sDHS	Peak_9268	.	-1	-1	.	0
chr11	43224825	43225321	STAT5_sDHS	Peak_9269	.	-1	-1	.	0
chr11	43239566	43240373	STAT5_sDHS	Peak_9270	chr11	43239519	43240250	9302	684
chr11	43246980	43247695	STAT5_sDHS	Peak_9271	chr11	43247112	43247581	9303	469
chr11	43284663	43285164	STAT5_sDHS	Peak_9272	.	-1	-1	.	0
chr11	43306190	43306420	STAT5_sDHS	Peak_9273	.	-1	-1	.	0
chr11	43307585	43307974	STAT5_sDHS	Peak_9274	chr11	43307666	43307786	9305	120
chr11	43342360	43342585	STAT5_sDHS	Peak_9275	.	-1	-1	.	0
chr11	43362194	43362960	STAT5_sDHS	Peak_9276	chr11	43362186	43362853	9307	659
chr11	43363084	43363637	STAT5_sDHS	Peak_9277	chr11	43363111	43363652	9308	526
chr11	43383146	43383524	STAT5_sDHS	Peak_9278	chr11	43383190	43383620	9309	334
chr11	43426461	43427046	STAT5_sDHS	Peak_9279	chr11	43426573	43426859	9310	286
chr11	43435254	43435605	STAT5_sDHS	Peak_9280	chr11	43435206	43435742	9314	351
chr11	43438229	43438681	STAT5_sDHS	Peak_9281	chr11	43438242	43438818	9317	439
chr11	43439496	43440319	STAT5_sDHS	Peak_9282	chr11	43439614	43440713	9319	705
chr11	43445264	43445529	STAT5_sDHS	Peak_9283	.	-1	-1	.	0
chr11	43447527	43447919	STAT5_sDHS	Peak_9284	chr11	43447473	43447916	9323	389
chr11	43456422	43457061	STAT5_sDHS	Peak_9286	chr11	43456541	43456969	9325	428
chr11	43494903	43495825	STAT5_sDHS	Peak_9287	chr11	43494921	43496394	9326	904
chr11	43512250	43512695	STAT5_sDHS	Peak_9288	.	-1	-1	.	0
chr11	43513594	43514349	STAT5_sDHS	Peak_9289	chr11	43513808	43514202	9328	394
chr11	43561067	43561940	STAT5_sDHS	Peak_9290	chr11	43561161	43561785	9329	624
chr11	43596458	43597160	STAT5_sDHS	Peak_9291	chr11	43596630	43596910	9333	280
chr11	43597190	43597605	STAT5_sDHS	Peak_9292	chr11	43597363	43597684	9334	242
chr11	43597628	43597828	STAT5_sDHS	Peak_9293	chr11	43597363	43597684	9334	56
chr11	43652405	43652610	STAT5_sDHS	Peak_9294	.	-1	-1	.	0
chr11	43652905	43653235	STAT5_sDHS	Peak_9295	chr11	43652983	43653295	9335	252
chr11	43664568	43665003	STAT5_sDHS	Peak_9296	chr11	43664659	43664813	9336	154
chr11	43697908	43698390	STAT5_sDHS	Peak_9297	chr11	43698049	43698337	9337	288
chr11	43702209	43702687	STAT5_sDHS	Peak_9298	chr11	43702166	43702974	9339	478
chr11	43704857	43705524	STAT5_sDHS	Peak_9299	chr11	43704802	43705591	9340	667
chr11	43708875	43709075	STAT5_sDHS	Peak_9300	.	-1	-1	.	0
chr11	43714168	43715011	STAT5_sDHS	Peak_9301	chr11	43714193	43714976	9341	783
chr11	43715476	43716076	STAT5_sDHS	Peak_9302	chr11	43715366	43715867	9342	391
chr11	43716729	43717509	STAT5_sDHS	Peak_9303	chr11	43716788	43717340	9343	552
chr11	43724924	43725732	STAT5_sDHS	Peak_9304	chr11	43725056	43725504	9344	448
chr11	43733056	43733301	STAT5_sDHS	Peak_9305	.	-1	-1	.	0
chr11	43735267	43735641	STAT5_sDHS	Peak_9306	.	-1	-1	.	0
chr11	43740689	43741276	STAT5_sDHS	Peak_9307	chr11	43740623	43741591	9347	587
chr11	43742563	43743201	STAT5_sDHS	Peak_9308	chr11	43742567	43743288	9348	634
chr11	43763425	43764392	STAT5_sDHS	Peak_9309	chr11	43763496	43764382	9349	886
chr11	43791711	43791943	STAT5_sDHS	Peak_9310	.	-1	-1	.	0
chr11	43800298	43800549	STAT5_sDHS	Peak_9311	.	-1	-1	.	0
chr11	43802137	43802604	STAT5_sDHS	Peak_9312	chr11	43802287	43802622	9350	317
chr11	43805557	43806084	STAT5_sDHS	Peak_9313	chr11	43805767	43806142	9351	317
chr11	43815369	43815882	STAT5_sDHS	Peak_9314	chr11	43815364	43815725	9352	356
chr11	43816536	43817275	STAT5_sDHS	Peak_9315	chr11	43816760	43817203	9353	443
chr11	43821266	43821634	STAT5_sDHS	Peak_9316	.	-1	-1	.	0
chr11	43969545	43970356	STAT5_sDHS	Peak_9317	chr11	43969557	43970291	9355	734
chr11	43986499	43987270	STAT5_sDHS	Peak_9318	chr11	43986705	43987095	9356	390
chr11	44025244	44025444	STAT5_sDHS	Peak_9319	chr11	44025318	44025732	9357	126
chr11	44085771	44086335	STAT5_sDHS	Peak_9320	chr11	44085883	44086211	9358	328
chr11	44086388	44086633	STAT5_sDHS	Peak_9321	.	-1	-1	.	0
chr11	44218728	44219566	STAT5_sDHS	Peak_9322	.	-1	-1	.	0
chr11	44228227	44228760	STAT5_sDHS	Peak_9323	.	-1	-1	.	0
chr11	44266726	44267549	STAT5_sDHS	Peak_9324	chr11	44266996	44267443	9359	447
chr11	44283458	44284787	STAT5_sDHS	Peak_9325	chr11	44283179	44284908	9360	1329
chr11	44298781	44299323	STAT5_sDHS	Peak_9326	chr11	44298788	44299118	9361	330
chr11	44331811	44332746	STAT5_sDHS	Peak_9327	.	-1	-1	.	0
chr11	44333416	44334221	STAT5_sDHS	Peak_9328	.	-1	-1	.	0
chr11	44342900	44343100	STAT5_sDHS	Peak_9329	.	-1	-1	.	0
chr11	44359879	44360328	STAT5_sDHS	Peak_9330	chr11	44359834	44360225	9366	346
chr11	44378457	44378751	STAT5_sDHS	Peak_9331	chr11	44378504	44378681	9367	177
chr11	44387013	44387213	STAT5_sDHS	Peak_9332	.	-1	-1	.	0
chr11	44394808	44395130	STAT5_sDHS	Peak_9333	chr11	44394827	44395134	9368	303
chr11	44424506	44424861	STAT5_sDHS	Peak_9334	chr11	44424480	44424682	9370	176
chr11	44430563	44430817	STAT5_sDHS	Peak_9335	chr11	44430652	44430837	9371	165
chr11	44706579	44706785	STAT5_sDHS	Peak_9336	chr11	44706573	44706682	9372	103
chr11	44706920	44707340	STAT5_sDHS	Peak_9337	chr11	44707028	44707239	9373	211
chr11	44720052	44720252	STAT5_sDHS	Peak_9338	chr11	44720087	44720265	9375	165
chr11	44738291	44738804	STAT5_sDHS	Peak_9339	chr11	44738363	44738671	9376	308
chr11	44782294	44782819	STAT5_sDHS	Peak_9340	chr11	44782503	44782776	9377	273
chr11	44821460	44821916	STAT5_sDHS	Peak_9341	chr11	44821767	44821923	9378	149
chr11	44876176	44876896	STAT5_sDHS	Peak_9342	chr11	44876349	44876834	9379	485
chr11	44900626	44901434	STAT5_sDHS	Peak_9343	chr11	44900650	44901411	9380	761
chr11	44971668	44972168	STAT5_sDHS	Peak_9344	chr11	44971834	44972096	9381	262
chr11	44988357	44989356	STAT5_sDHS	Peak_9345	chr11	44988620	44989227	9383	607
chr11	44991429	44991843	STAT5_sDHS	Peak_9346	chr11	44991433	44991920	9384	410
chr11	44992553	44992807	STAT5_sDHS	Peak_9347	chr11	44992509	44992828	9385	254
chr11	45014239	45015173	STAT5_sDHS	Peak_9348	chr11	45014422	45015210	9386	751
chr11	45068939	45069401	STAT5_sDHS	Peak_9349	.	-1	-1	.	0
chr11	45359529	45359934	STAT5_sDHS	Peak_9350	.	-1	-1	.	0
chr11	45609203	45609619	STAT5_sDHS	Peak_9351	chr11	45609171	45609539	9389	336
chr11	45613744	45614103	STAT5_sDHS	Peak_9352	.	-1	-1	.	0
chr11	45631458	45632039	STAT5_sDHS	Peak_9353	chr11	45631528	45631875	9390	347
chr11	45663693	45664009	STAT5_sDHS	Peak_9354	chr11	45663620	45663847	9391	154
chr11	45665048	45666524	STAT5_sDHS	Peak_9355	chr11	45665156	45666261	9392	1105
chr11	45689473	45689902	STAT5_sDHS	Peak_9356	chr11	45689572	45689891	9395	319
chr11	45694394	45695097	STAT5_sDHS	Peak_9357	chr11	45694490	45695021	9396	531
chr11	45701816	45702670	STAT5_sDHS	Peak_9358	chr11	45701850	45702828	9398	820
chr11	45706377	45706792	STAT5_sDHS	Peak_9359	chr11	45706460	45706794	9401	332
chr11	45740114	45740555	STAT5_sDHS	Peak_9360	chr11	45740165	45740543	9403	378
chr11	45756820	45757184	STAT5_sDHS	Peak_9361	.	-1	-1	.	0
chr11	45758060	45758849	STAT5_sDHS	Peak_9362	chr11	45757398	45758752	9404	692
chr11	45768402	45769283	STAT5_sDHS	Peak_9363	chr11	45768477	45769197	9405	720
chr11	45793571	45794340	STAT5_sDHS	Peak_9364	chr11	45793952	45794233	9407	281
chr11	45865965	45866240	STAT5_sDHS	Peak_9365	chr11	45865919	45866126	9408	161
chr11	45869500	45869700	STAT5_sDHS	Peak_9366	chr11	45869456	45869704	9409	200
chr11	45878405	45879801	STAT5_sDHS	Peak_9367	chr11	45878230	45879950	9410	1396
chr11	45886004	45886746	STAT5_sDHS	Peak_9368	chr11	45886050	45886830	9412	696
chr11	45891107	45891650	STAT5_sDHS	Peak_9369	chr11	45891027	45891704	9413	543
chr11	45898005	45898607	STAT5_sDHS	Peak_9370	chr11	45897812	45898423	9414	418
chr11	45899020	45899750	STAT5_sDHS	Peak_9371	chr11	45898905	45899703	9415	683
chr11	45935609	45935832	STAT5_sDHS	Peak_9372	.	-1	-1	.	0
chr11	45936883	45937404	STAT5_sDHS	Peak_9373	.	-1	-1	.	0
chr11	45941961	45942523	STAT5_sDHS	Peak_9374	chr11	45942024	45942435	9418	411
chr11	46100432	46100948	STAT5_sDHS	Peak_9375	chr11	46100491	46100706	9420	215
chr11	46104623	46104896	STAT5_sDHS	Peak_9376	chr11	46104587	46105099	9421	273
chr11	46111274	46111791	STAT5_sDHS	Peak_9377	chr11	46111339	46111632	9422	293
chr11	46112081	46112759	STAT5_sDHS	Peak_9378	chr11	46112522	46112763	9423	237
chr11	46122484	46122859	STAT5_sDHS	Peak_9379	chr11	46122623	46123023	9424	236
chr11	46125933	46126133	STAT5_sDHS	Peak_9380	chr11	46125593	46126082	9426	149
chr11	46183901	46184101	STAT5_sDHS	Peak_9381	.	-1	-1	.	0
chr11	46244666	46245200	STAT5_sDHS	Peak_9382	chr11	46244756	46244961	9427	205
chr11	46250040	46250963	STAT5_sDHS	Peak_9383	chr11	46250218	46251142	9428	745
chr11	46343847	46344572	STAT5_sDHS	Peak_9384	chr11	46343940	46344327	9429	387
chr11	46392285	46392498	STAT5_sDHS	Peak_9386	chr11	46392312	46392559	9431	186
chr11	46393716	46394289	STAT5_sDHS	Peak_9387	chr11	46393722	46394278	9432	556
chr11	46396119	46396789	STAT5_sDHS	Peak_9388	chr11	46396202	46396578	9433	376
chr11	46512099	46512771	STAT5_sDHS	Peak_9389	chr11	46512101	46512752	9437	651
chr11	46519389	46519929	STAT5_sDHS	Peak_9390	chr11	46519468	46520000	9438	461
chr11	46520207	46520948	STAT5_sDHS	Peak_9391	chr11	46520205	46521169	9439	741
chr11	46547046	46547274	STAT5_sDHS	Peak_9392	chr11	46546889	46547213	9441	167
chr11	46547665	46548820	STAT5_sDHS	Peak_9393	chr11	46548040	46548886	9442	780
chr11	46943496	46944168	STAT5_sDHS	Peak_9394	chr11	46943552	46943923	9443	371
chr11	47320767	47321135	STAT5_sDHS	Peak_9395	.	-1	-1	.	0
chr11	48069836	48070141	STAT5_sDHS	Peak_9396	chr11	48069957	48070110	9445	153
chr11	48252152	48252483	STAT5_sDHS	Peak_9397	.	-1	-1	.	0
chr11	48256041	48256523	STAT5_sDHS	Peak_9398	chr11	48256054	48256315	9446	261
chr11	48601359	48601766	STAT5_sDHS	Peak_9399	chr11	48601351	48601691	9447	332
chr11	48602078	48602535	STAT5_sDHS	Peak_9400	chr11	48602255	48602431	9448	176
chr11	48603768	48604116	STAT5_sDHS	Peak_9401	chr11	48603844	48604177	9449	272
chr11	48612756	48614199	STAT5_sDHS	Peak_9402	chr11	48612934	48614381	9451	1265
chr11	48623833	48624033	STAT5_sDHS	Peak_9403	.	-1	-1	.	0
chr11	48630336	48631176	STAT5_sDHS	Peak_9404	.	-1	-1	.	0
chr11	48631772	48632332	STAT5_sDHS	Peak_9405	chr11	48631803	48632592	9458	529
chr11	48636910	48637572	STAT5_sDHS	Peak_9406	chr11	48637019	48637708	9460	553
chr11	48640198	48640450	STAT5_sDHS	Peak_9407	chr11	48640378	48640484	9462	72
chr11	48647166	48648152	STAT5_sDHS	Peak_9408	chr11	48647211	48648128	9463	917
chr11	48650584	48651118	STAT5_sDHS	Peak_9409	chr11	48650484	48652120	9466	534
chr11	48666702	48667496	STAT5_sDHS	Peak_9410	.	-1	-1	.	0
chr11	48669480	48670533	STAT5_sDHS	Peak_9411	.	-1	-1	.	0
chr11	48684509	48685267	STAT5_sDHS	Peak_9412	.	-1	-1	.	0
chr11	48685423	48686815	STAT5_sDHS	Peak_9413	.	-1	-1	.	0
chr11	48889878	48890151	STAT5_sDHS	Peak_9416	chr11	48889923	48890204	9478	228
chr11	48896944	48897665	STAT5_sDHS	Peak_9417	chr11	48897042	48898048	9480	623
chr11	48898550	48898966	STAT5_sDHS	Peak_9418	chr11	48898432	48899109	9482	416
chr11	48901609	48902077	STAT5_sDHS	Peak_9420	chr11	48901352	48902200	9484	468
chr11	48902666	48903134	STAT5_sDHS	Peak_9421	chr11	48902838	48903177	9485	296
chr11	48903653	48903969	STAT5_sDHS	Peak_9422	chr11	48903629	48903987	9486	316
chr11	48904517	48904981	STAT5_sDHS	Peak_9423	chr11	48904487	48905065	9487	464
chr11	48916603	48917178	STAT5_sDHS	Peak_9424	chr11	48916677	48917303	9489	501
chr11	48941878	48942171	STAT5_sDHS	Peak_9425	.	-1	-1	.	0
chr11	49003247	49003600	STAT5_sDHS	Peak_9426	.	-1	-1	.	0
chr11	49009095	49009750	STAT5_sDHS	Peak_9427	chr11	49009298	49009864	9490	452
chr11	49016403	49017793	STAT5_sDHS	Peak_9428	chr11	49016040	49017819	9492	1390
chr11	49026569	49027408	STAT5_sDHS	Peak_9429	.	-1	-1	.	0
chr11	49048872	49049471	STAT5_sDHS	Peak_9430	.	-1	-1	.	0
chr11	49050406	49050905	STAT5_sDHS	Peak_9431	.	-1	-1	.	0
chr11	49057110	49058326	STAT5_sDHS	Peak_9432	chr11	49056895	49058395	9494	1216
chr11	49058733	49059321	STAT5_sDHS	Peak_9433	chr11	49058506	49059694	9495	588
chr11	49063906	49064202	STAT5_sDHS	Peak_9434	chr11	49063755	49064592	9498	296
chr11	49064282	49064506	STAT5_sDHS	Peak_9435	chr11	49063755	49064592	9498	224
chr11	49074003	49075311	STAT5_sDHS	Peak_9436	chr11	49073838	49075631	9500	1308
chr11	49079992	49081065	STAT5_sDHS	Peak_9437	chr11	49080053	49081208	9505	1012
chr11	49081866	49082176	STAT5_sDHS	Peak_9438	.	-1	-1	.	0
chr11	49429406	49429606	STAT5_sDHS	Peak_9439	chr11	49429224	49429623	9507	200
chr11	49432004	49432304	STAT5_sDHS	Peak_9440	chr11	49431921	49432353	9508	300
chr11	49437796	49438026	STAT5_sDHS	Peak_9441	chr11	49437704	49438096	9510	230
chr11	49464136	49464539	STAT5_sDHS	Peak_9442	chr11	49464156	49464652	9513	383
chr11	49465107	49465417	STAT5_sDHS	Peak_9443	.	-1	-1	.	0
chr11	49472454	49472654	STAT5_sDHS	Peak_9444	chr11	49472271	49472471	9516	17
chr11	49525872	49526807	STAT5_sDHS	Peak_9445	chr11	49525339	49526546	9517	674
chr11	49548415	49548615	STAT5_sDHS	Peak_9446	chr11	49548362	49548529	9518	114
chr11	49638262	49638896	STAT5_sDHS	Peak_9447	chr11	49638518	49638665	9520	147
chr11	49648897	49649290	STAT5_sDHS	Peak_9448	.	-1	-1	.	0
chr11	49654124	49654684	STAT5_sDHS	Peak_9449	chr11	49654162	49654502	9522	340
chr11	49659726	49660716	STAT5_sDHS	Peak_9450	chr11	49659511	49661051	9524	990
chr11	49799591	49800494	STAT5_sDHS	Peak_9451	chr11	49799905	49800053	9526	148
chr11	49809889	49810453	STAT5_sDHS	Peak_9452	.	-1	-1	.	0
chr11	49832963	49833308	STAT5_sDHS	Peak_9453	.	-1	-1	.	0
chr11	49835566	49835895	STAT5_sDHS	Peak_9454	.	-1	-1	.	0
chr11	49838151	49839189	STAT5_sDHS	Peak_9455	chr11	49838083	49839427	9528	1038
chr11	49863781	49864319	STAT5_sDHS	Peak_9457	.	-1	-1	.	0
chr11	49902934	49904054	STAT5_sDHS	Peak_9458	chr11	49903333	49903737	9530	404
chr11	49917452	49917859	STAT5_sDHS	Peak_9460	chr11	49917527	49917924	9532	332
chr11	49919354	49919853	STAT5_sDHS	Peak_9461	chr11	49919478	49919928	9533	375
chr11	49922276	49922881	STAT5_sDHS	Peak_9462	chr11	49922307	49922782	9534	475
chr11	49944185	49945350	STAT5_sDHS	Peak_9463	chr11	49944248	49945713	9537	1102
chr11	49952888	49953669	STAT5_sDHS	Peak_9464	chr11	49952917	49953705	9540	752
chr11	49960731	49961189	STAT5_sDHS	Peak_9465	chr11	49960658	49961300	9543	458
chr11	49971826	49972278	STAT5_sDHS	Peak_9466	chr11	49971789	49972452	9547	452
chr11	49975075	49975406	STAT5_sDHS	Peak_9467	chr11	49974421	49975811	9549	331
chr11	49981681	49982202	STAT5_sDHS	Peak_9468	chr11	49981845	49982129	9551	284
chr11	49987876	49988633	STAT5_sDHS	Peak_9469	chr11	49987999	49988661	9552	634
chr11	49989250	49989497	STAT5_sDHS	Peak_9470	.	-1	-1	.	0
chr11	49989516	49990404	STAT5_sDHS	Peak_9471	chr11	49989623	49990247	9553	624
chr11	49992395	49992802	STAT5_sDHS	Peak_9472	chr11	49992339	49992938	9555	407
chr11	49998101	49998743	STAT5_sDHS	Peak_9473	chr11	49998269	49998755	9556	474
chr11	49999830	50000303	STAT5_sDHS	Peak_9474	chr11	49999917	50000328	9557	386
chr11	50001987	50002838	STAT5_sDHS	Peak_9475	chr11	50002210	50002875	9558	628
chr11	50008009	50008560	STAT5_sDHS	Peak_9476	chr11	50007737	50008617	9559	551
chr11	50011780	50012125	STAT5_sDHS	Peak_9478	chr11	50011604	50012188	9561	345
chr11	50015010	50015666	STAT5_sDHS	Peak_9479	chr11	50014872	50015723	9565	656
chr11	50018769	50019185	STAT5_sDHS	Peak_9480	chr11	50018256	50019868	9568	416
chr11	50023521	50024707	STAT5_sDHS	Peak_9481	chr11	50023306	50024999	9570	1186
chr11	50026328	50027058	STAT5_sDHS	Peak_9482	chr11	50025992	50027296	9573	730
chr11	50038001	50039345	STAT5_sDHS	Peak_9483	chr11	50037828	50039063	9574	1062
chr11	50049889	50050681	STAT5_sDHS	Peak_9484	chr11	50050035	50051104	9583	646
chr11	50079271	50079899	STAT5_sDHS	Peak_9485	chr11	50079388	50079917	9587	511
chr11	50089113	50089404	STAT5_sDHS	Peak_9486	.	-1	-1	.	0
chr11	50104184	50105141	STAT5_sDHS	Peak_9487	chr11	50104386	50106301	9589	755
chr11	50105312	50106285	STAT5_sDHS	Peak_9488	chr11	50104386	50106301	9589	973
chr11	50116890	50117513	STAT5_sDHS	Peak_9489	chr11	50116930	50117165	9590	235
chr11	50138865	50139844	STAT5_sDHS	Peak_9490	chr11	50138632	50139788	9591	923
chr11	50148903	50149565	STAT5_sDHS	Peak_9491	.	-1	-1	.	0
chr11	50168091	50168868	STAT5_sDHS	Peak_9492	chr11	50168360	50168683	9593	323
chr11	50177989	50178415	STAT5_sDHS	Peak_9493	chr11	50178180	50178373	9595	193
chr11	50184964	50185172	STAT5_sDHS	Peak_9494	.	-1	-1	.	0
chr11	50190457	50192213	STAT5_sDHS	Peak_9495	.	-1	-1	.	0
chr11	50228923	50229631	STAT5_sDHS	Peak_9496	.	-1	-1	.	0
chr11	50243850	50245098	STAT5_sDHS	Peak_9497	chr11	50243982	50244808	9600	826
chr11	50257244	50257521	STAT5_sDHS	Peak_9498	.	-1	-1	.	0
chr11	50456031	50456898	STAT5_sDHS	Peak_9499	chr11	50456117	50456450	9604	333
chr11	50463676	50463903	STAT5_sDHS	Peak_9500	chr11	50463463	50464031	9606	227
chr11	50527328	50527603	STAT5_sDHS	Peak_9502	chr11	50527088	50527555	9610	227
chr11	50546650	50546882	STAT5_sDHS	Peak_9503	.	-1	-1	.	0
chr11	50552977	50553283	STAT5_sDHS	Peak_9504	chr11	50553055	50553267	9611	212
chr11	50582399	50582642	STAT5_sDHS	Peak_9505	.	-1	-1	.	0
chr11	50582759	50583161	STAT5_sDHS	Peak_9506	chr11	50583027	50583227	9612	134
chr11	50641095	50641552	STAT5_sDHS	Peak_9507	chr11	50641209	50641481	9613	272
chr11	50654519	50655337	STAT5_sDHS	Peak_9508	chr11	50654760	50655198	9614	438
chr11	50659263	50659933	STAT5_sDHS	Peak_9509	chr11	50658909	50659891	9615	628
chr11	50700644	50701469	STAT5_sDHS	Peak_9510	chr11	50700700	50701341	9616	641
chr11	50726878	50727298	STAT5_sDHS	Peak_9511	.	-1	-1	.	0
chr11	50728994	50729988	STAT5_sDHS	Peak_9512	chr11	50729184	50729844	9617	660
chr11	50744559	50745494	STAT5_sDHS	Peak_9513	chr11	50744646	50745353	9618	707
chr11	50872367	50873093	STAT5_sDHS	Peak_9514	chr11	50872632	50873015	9619	383
chr11	51076150	51077335	STAT5_sDHS	Peak_9515	chr11	51076168	51077451	9621	1167
chr11	51077820	51078184	STAT5_sDHS	Peak_9516	chr11	51077892	51078207	9622	292
chr11	51102983	51103509	STAT5_sDHS	Peak_9517	chr11	51103194	51103368	9623	174
chr11	51249946	51250447	STAT5_sDHS	Peak_9518	.	-1	-1	.	0
chr11	51347839	51348261	STAT5_sDHS	Peak_9520	.	-1	-1	.	0
chr11	51352934	51353727	STAT5_sDHS	Peak_9521	chr11	51353153	51353474	9626	321
chr11	51397614	51398696	STAT5_sDHS	Peak_9522	.	-1	-1	.	0
chr11	51419207	51420913	STAT5_sDHS	Peak_9523	chr11	51419177	51420899	9631	1692
chr11	51428798	51429423	STAT5_sDHS	Peak_9524	chr11	51428377	51429497	9633	625
chr11	51432665	51433441	STAT5_sDHS	Peak_9525	chr11	51432651	51433519	9635	776
chr11	51449041	51450073	STAT5_sDHS	Peak_9526	chr11	51449012	51449641	9637	600
chr11	51451402	51451713	STAT5_sDHS	Peak_9527	.	-1	-1	.	0
chr11	51457407	51457718	STAT5_sDHS	Peak_9528	.	-1	-1	.	0
chr11	51464056	51464859	STAT5_sDHS	Peak_9529	chr11	51463871	51464647	9640	591
chr11	51466585	51466827	STAT5_sDHS	Peak_9530	chr11	51466606	51466865	9641	221
chr11	51470380	51471187	STAT5_sDHS	Peak_9531	chr11	51470328	51471092	9642	712
chr11	51471914	51472787	STAT5_sDHS	Peak_9532	chr11	51471933	51472910	9643	854
chr11	51494858	51495606	STAT5_sDHS	Peak_9533	chr11	51495193	51495452	9644	259
chr11	51501812	51502859	STAT5_sDHS	Peak_9534	chr11	51501800	51502845	9645	1033
chr11	51540402	51540899	STAT5_sDHS	Peak_9535	chr11	51540653	51540908	9646	246
chr11	51545496	51546024	STAT5_sDHS	Peak_9536	.	-1	-1	.	0
chr11	51559340	51560127	STAT5_sDHS	Peak_9537	.	-1	-1	.	0
chr11	51569277	51569549	STAT5_sDHS	Peak_9538	chr11	51569152	51570688	9647	272
chr11	51569604	51570673	STAT5_sDHS	Peak_9539	chr11	51569152	51570688	9647	1069
chr11	51570945	51571561	STAT5_sDHS	Peak_9540	chr11	51571090	51571526	9648	436
chr11	51572711	51573261	STAT5_sDHS	Peak_9541	chr11	51572786	51573149	9649	363
chr11	51577944	51578344	STAT5_sDHS	Peak_9542	chr11	51578069	51578225	9651	156
chr11	51581127	51582343	STAT5_sDHS	Peak_9543	chr11	51581257	51582324	9654	1067
chr11	51590891	51591311	STAT5_sDHS	Peak_9544	chr11	51590993	51591312	9655	318
chr11	51592515	51592777	STAT5_sDHS	Peak_9545	chr11	51592603	51592828	9656	174
chr11	51599267	51599799	STAT5_sDHS	Peak_9546	chr11	51599298	51599467	9657	169
chr11	51618809	51619343	STAT5_sDHS	Peak_9547	chr11	51618711	51619360	9659	534
chr11	51631180	51631644	STAT5_sDHS	Peak_9549	chr11	51631066	51631357	9661	177
chr11	51637371	51638123	STAT5_sDHS	Peak_9550	chr11	51637404	51638203	9663	719
chr11	51646037	51646302	STAT5_sDHS	Peak_9551	.	-1	-1	.	0
chr11	51665530	51666052	STAT5_sDHS	Peak_9552	chr11	51665499	51666223	9665	522
chr11	51668462	51669237	STAT5_sDHS	Peak_9553	.	-1	-1	.	0
chr11	51669741	51670267	STAT5_sDHS	Peak_9554	.	-1	-1	.	0
chr11	51671365	51671816	STAT5_sDHS	Peak_9555	chr11	51670986	51672759	9666	451
chr11	51687645	51688183	STAT5_sDHS	Peak_9556	chr11	51687763	51688065	9668	302
chr11	51689209	51689696	STAT5_sDHS	Peak_9557	chr11	51689268	51690060	9669	428
chr11	51690193	51690973	STAT5_sDHS	Peak_9558	chr11	51690181	51691136	9670	780
chr11	51734894	51735094	STAT5_sDHS	Peak_9560	.	-1	-1	.	0
chr11	51735164	51735364	STAT5_sDHS	Peak_9561	.	-1	-1	.	0
chr11	51745140	51745630	STAT5_sDHS	Peak_9562	chr11	51745369	51745546	9673	177
chr11	51752210	51752724	STAT5_sDHS	Peak_9563	chr11	51752299	51752467	9674	168
chr11	51780723	51781648	STAT5_sDHS	Peak_9564	chr11	51780888	51781500	9675	612
chr11	51813283	51814654	STAT5_sDHS	Peak_9565	chr11	51813089	51814570	9676	1287
chr11	51817289	51817999	STAT5_sDHS	Peak_9566	chr11	51817347	51818062	9677	652
chr11	51885293	51885788	STAT5_sDHS	Peak_9567	chr11	51885330	51885615	9678	285
chr11	51899569	51899769	STAT5_sDHS	Peak_9568	.	-1	-1	.	0
chr11	51901093	51901591	STAT5_sDHS	Peak_9569	chr11	51901225	51901367	9679	142
chr11	51908178	51908467	STAT5_sDHS	Peak_9570	chr11	51908106	51908528	9680	289
chr11	51911691	51912724	STAT5_sDHS	Peak_9571	chr11	51911600	51913020	9681	1033
chr11	52033394	52034599	STAT5_sDHS	Peak_9572	chr11	52033221	52034787	9683	1205
chr11	52037589	52038297	STAT5_sDHS	Peak_9573	chr11	52037398	52038385	9684	708
chr11	52044994	52045935	STAT5_sDHS	Peak_9574	chr11	52045037	52046088	9686	898
chr11	52067296	52067898	STAT5_sDHS	Peak_9575	chr11	52067362	52067811	9688	449
chr11	52081884	52082122	STAT5_sDHS	Peak_9576	.	-1	-1	.	0
chr11	52096448	52097406	STAT5_sDHS	Peak_9577	chr11	52095989	52097434	9694	958
chr11	52110731	52111110	STAT5_sDHS	Peak_9578	chr11	52110951	52111130	9696	159
chr11	52127573	52128112	STAT5_sDHS	Peak_9579	.	-1	-1	.	0
chr11	52159781	52160345	STAT5_sDHS	Peak_9580	chr11	52159784	52160493	9701	561
chr11	52164380	52164952	STAT5_sDHS	Peak_9581	chr11	52164199	52166074	9702	572
chr11	52166423	52166991	STAT5_sDHS	Peak_9582	chr11	52166503	52166930	9703	427
chr11	52172042	52172463	STAT5_sDHS	Peak_9583	chr11	52171770	52172458	9705	416
chr11	52173642	52174946	STAT5_sDHS	Peak_9584	.	-1	-1	.	0
chr11	52186024	52186281	STAT5_sDHS	Peak_9585	chr11	52185995	52186415	9712	257
chr11	52187517	52188300	STAT5_sDHS	Peak_9586	chr11	52187300	52188260	9713	743
chr11	52191088	52191620	STAT5_sDHS	Peak_9587	chr11	52191039	52191564	9714	476
chr11	52197131	52197358	STAT5_sDHS	Peak_9588	chr11	52197113	52197750	9717	227
chr11	52198323	52198528	STAT5_sDHS	Peak_9589	.	-1	-1	.	0
chr11	52208038	52208454	STAT5_sDHS	Peak_9590	chr11	52207999	52208383	9719	345
chr11	52209513	52210616	STAT5_sDHS	Peak_9591	chr11	52209611	52210817	9720	1005
chr11	52215001	52215355	STAT5_sDHS	Peak_9592	chr11	52215026	52215311	9722	285
chr11	52231319	52232017	STAT5_sDHS	Peak_9593	chr11	52231457	52232193	9726	560
chr11	52234813	52235221	STAT5_sDHS	Peak_9594	chr11	52234731	52235326	9727	408
chr11	53068513	53068713	STAT5_sDHS	Peak_9595	.	-1	-1	.	0
chr11	53113013	53113464	STAT5_sDHS	Peak_9596	chr11	53113023	53114834	9730	441
chr11	53113546	53114599	STAT5_sDHS	Peak_9597	chr11	53113023	53114834	9730	1053
chr11	53121577	53122793	STAT5_sDHS	Peak_9598	chr11	53121651	53122836	9732	1142
chr11	53128126	53128576	STAT5_sDHS	Peak_9599	chr11	53128247	53128495	9733	248
chr11	53137763	53138488	STAT5_sDHS	Peak_9600	chr11	53138055	53138313	9734	258
chr11	53154634	53155044	STAT5_sDHS	Peak_9601	.	-1	-1	.	0
chr11	53163709	53164774	STAT5_sDHS	Peak_9602	chr11	53163792	53164782	9735	982
chr11	53164966	53165547	STAT5_sDHS	Peak_9603	.	-1	-1	.	0
chr11	53171986	53172681	STAT5_sDHS	Peak_9604	.	-1	-1	.	0
chr11	53180446	53180768	STAT5_sDHS	Peak_9605	.	-1	-1	.	0
chr11	53236255	53237162	STAT5_sDHS	Peak_9607	chr11	53236232	53237172	9738	907
chr11	53238270	53238713	STAT5_sDHS	Peak_9608	chr11	53238349	53238652	9739	303
chr11	53239238	53239518	STAT5_sDHS	Peak_9609	chr11	53239219	53239869	9740	280
chr11	53243813	53245435	STAT5_sDHS	Peak_9610	chr11	53243710	53245544	9742	1622
chr11	53259655	53260094	STAT5_sDHS	Peak_9611	chr11	53259780	53260089	9744	309
chr11	53261807	53262363	STAT5_sDHS	Peak_9612	chr11	53261594	53262347	9745	540
chr11	53265786	53266388	STAT5_sDHS	Peak_9613	chr11	53265874	53266908	9748	514
chr11	53266503	53266902	STAT5_sDHS	Peak_9614	chr11	53265874	53266908	9748	399
chr11	53270537	53271315	STAT5_sDHS	Peak_9615	chr11	53270511	53271510	9750	778
chr11	53274902	53275770	STAT5_sDHS	Peak_9616	.	-1	-1	.	0
chr11	53277561	53277761	STAT5_sDHS	Peak_9617	.	-1	-1	.	0
chr11	53283287	53283896	STAT5_sDHS	Peak_9618	chr11	53283234	53283998	9755	609
chr11	53380393	53381207	STAT5_sDHS	Peak_9619	chr11	53380541	53381205	9756	664
chr11	53511836	53513433	STAT5_sDHS	Peak_9620	chr11	53512753	53513262	9758	509
chr11	53520290	53521295	STAT5_sDHS	Peak_9621	chr11	53520617	53521076	9759	459
chr11	53549112	53549485	STAT5_sDHS	Peak_9622	chr11	53549105	53549379	9760	267
chr11	53550387	53551305	STAT5_sDHS	Peak_9623	chr11	53550584	53550808	9761	224
chr11	53571060	53571519	STAT5_sDHS	Peak_9624	chr11	53571166	53571515	9762	349
chr11	53576212	53577930	STAT5_sDHS	Peak_9625	.	-1	-1	.	0
chr11	53583060	53584509	STAT5_sDHS	Peak_9626	chr11	53582923	53584380	9766	1320
chr11	53591024	53591501	STAT5_sDHS	Peak_9627	chr11	53591068	53591601	9770	433
chr11	53594976	53595354	STAT5_sDHS	Peak_9628	chr11	53594829	53595385	9772	378
chr11	53599792	53600265	STAT5_sDHS	Peak_9629	chr11	53599723	53600403	9774	473
chr11	53602630	53603188	STAT5_sDHS	Peak_9630	chr11	53602758	53603155	9776	397
chr11	53608092	53608826	STAT5_sDHS	Peak_9631	chr11	53608095	53609038	9779	731
chr11	53609915	53610684	STAT5_sDHS	Peak_9632	.	-1	-1	.	0
chr11	53619160	53619858	STAT5_sDHS	Peak_9634	chr11	53619231	53619707	9781	476
chr11	53632220	53632462	STAT5_sDHS	Peak_9635	.	-1	-1	.	0
chr11	53653151	53653519	STAT5_sDHS	Peak_9636	chr11	53653338	53653542	9782	181
chr11	53655039	53655239	STAT5_sDHS	Peak_9637	.	-1	-1	.	0
chr11	53663251	53663684	STAT5_sDHS	Peak_9638	.	-1	-1	.	0
chr11	53671900	53672126	STAT5_sDHS	Peak_9639	.	-1	-1	.	0
chr11	53672533	53673088	STAT5_sDHS	Peak_9640	chr11	53672591	53673061	9783	470
chr11	53685418	53685790	STAT5_sDHS	Peak_9641	.	-1	-1	.	0
chr11	53696752	53697388	STAT5_sDHS	Peak_9642	.	-1	-1	.	0
chr11	53702434	53703002	STAT5_sDHS	Peak_9643	chr11	53702584	53703059	9784	418
chr11	53705015	53705910	STAT5_sDHS	Peak_9644	chr11	53704614	53705918	9785	895
chr11	53716362	53716879	STAT5_sDHS	Peak_9645	chr11	53716278	53716698	9786	336
chr11	53717186	53718223	STAT5_sDHS	Peak_9646	chr11	53717375	53718161	9787	786
chr11	53722230	53722725	STAT5_sDHS	Peak_9647	chr11	53722276	53722562	9788	286
chr11	53724179	53724975	STAT5_sDHS	Peak_9648	chr11	53724466	53724939	9789	473
chr11	53744874	53745145	STAT5_sDHS	Peak_9649	.	-1	-1	.	0
chr11	53772600	53772800	STAT5_sDHS	Peak_9650	.	-1	-1	.	0
chr11	53793438	53794103	STAT5_sDHS	Peak_9651	chr11	53793587	53794071	9790	484
chr11	53817560	53818214	STAT5_sDHS	Peak_9652	chr11	53817716	53818180	9794	464
chr11	53825543	53826404	STAT5_sDHS	Peak_9654	chr11	53825654	53826155	9796	501
chr11	53841504	53842682	STAT5_sDHS	Peak_9656	chr11	53841366	53842622	9798	1118
chr11	53867793	53868018	STAT5_sDHS	Peak_9657	.	-1	-1	.	0
chr11	53869546	53870200	STAT5_sDHS	Peak_9658	chr11	53869631	53870004	9799	373
chr11	53902350	53902829	STAT5_sDHS	Peak_9659	.	-1	-1	.	0
chr11	53914121	53914798	STAT5_sDHS	Peak_9660	chr11	53914217	53914732	9800	515
chr11	53925418	53925853	STAT5_sDHS	Peak_9661	chr11	53925535	53925787	9801	252
chr11	53926188	53926923	STAT5_sDHS	Peak_9662	chr11	53926400	53926836	9802	436
chr11	53935891	53936321	STAT5_sDHS	Peak_9663	chr11	53935868	53936261	9803	370
chr11	53953432	53954240	STAT5_sDHS	Peak_9664	.	-1	-1	.	0
chr11	53969455	53969679	STAT5_sDHS	Peak_9665	chr11	53969503	53969692	9804	176
chr11	54070736	54070936	STAT5_sDHS	Peak_9666	chr11	54070616	54070756	9805	20
chr11	54121059	54121277	STAT5_sDHS	Peak_9667	.	-1	-1	.	0
chr11	54153420	54153993	STAT5_sDHS	Peak_9668	.	-1	-1	.	0
chr11	54168180	54169237	STAT5_sDHS	Peak_9669	chr11	54168552	54169061	9806	509
chr11	54226480	54226792	STAT5_sDHS	Peak_9670	chr11	54226606	54226776	9807	170
chr11	54251037	54252689	STAT5_sDHS	Peak_9671	chr11	54251295	54252403	9808	1108
chr11	54291802	54292011	STAT5_sDHS	Peak_9672	.	-1	-1	.	0
chr11	54335640	54336771	STAT5_sDHS	Peak_9673	chr11	54335917	54336896	9809	854
chr11	54348414	54348783	STAT5_sDHS	Peak_9674	.	-1	-1	.	0
chr11	54380369	54380825	STAT5_sDHS	Peak_9675	chr11	54380413	54380535	9810	122
chr11	54387997	54388887	STAT5_sDHS	Peak_9676	chr11	54388342	54388528	9811	186
chr11	54400484	54400769	STAT5_sDHS	Peak_9677	.	-1	-1	.	0
chr11	54492697	54493016	STAT5_sDHS	Peak_9678	chr11	54492755	54492957	9812	202
chr11	54544484	54545379	STAT5_sDHS	Peak_9679	chr11	54544968	54545184	9813	216
chr11	54600449	54601635	STAT5_sDHS	Peak_9680	chr11	54600524	54601542	9814	1018
chr11	54615368	54615909	STAT5_sDHS	Peak_9681	chr11	54615350	54615626	9815	258
chr11	54621270	54621562	STAT5_sDHS	Peak_9682	.	-1	-1	.	0
chr11	54673766	54674642	STAT5_sDHS	Peak_9683	chr11	54673655	54674615	9816	849
chr11	54679637	54680841	STAT5_sDHS	Peak_9684	chr11	54679636	54680795	9817	1158
chr11	54685879	54686132	STAT5_sDHS	Peak_9685	chr11	54685785	54686010	9818	131
chr11	54698262	54698600	STAT5_sDHS	Peak_9686	chr11	54698483	54698783	9820	117
chr11	54749573	54750709	STAT5_sDHS	Peak_9687	chr11	54749617	54750762	9822	1092
chr11	54761353	54761623	STAT5_sDHS	Peak_9688	.	-1	-1	.	0
chr11	54769053	54769924	STAT5_sDHS	Peak_9689	chr11	54769167	54769979	9823	757
chr11	54775284	54775484	STAT5_sDHS	Peak_9690	chr11	54775224	54775382	9824	98
chr11	54787184	54787552	STAT5_sDHS	Peak_9691	chr11	54787426	54787671	9825	126
chr11	54797511	54798045	STAT5_sDHS	Peak_9692	.	-1	-1	.	0
chr11	54811771	54812215	STAT5_sDHS	Peak_9693	chr11	54811927	54812125	9826	198
chr11	54826124	54826666	STAT5_sDHS	Peak_9694	chr11	54826103	54826360	9827	236
chr11	54827238	54827782	STAT5_sDHS	Peak_9695	chr11	54827253	54827943	9828	529
chr11	54836650	54836945	STAT5_sDHS	Peak_9696	chr11	54836351	54837038	9830	295
chr11	54839402	54839664	STAT5_sDHS	Peak_9697	chr11	54839476	54839815	9831	188
chr11	54841321	54841617	STAT5_sDHS	Peak_9698	chr11	54841440	54841761	9832	177
chr11	54841650	54841892	STAT5_sDHS	Peak_9699	chr11	54841440	54841761	9832	111
chr11	54841953	54842407	STAT5_sDHS	Peak_9700	chr11	54842090	54842366	9833	276
chr11	54846573	54847362	STAT5_sDHS	Peak_9701	chr11	54846487	54847454	9834	789
chr11	54853101	54853506	STAT5_sDHS	Peak_9702	chr11	54853165	54853438	9835	273
chr11	54876444	54877006	STAT5_sDHS	Peak_9703	chr11	54876753	54876947	9836	194
chr11	54890814	54891397	STAT5_sDHS	Peak_9704	chr11	54890914	54891337	9837	423
chr11	54900247	54901113	STAT5_sDHS	Peak_9705	chr11	54900574	54900895	9838	321
chr11	54910677	54911782	STAT5_sDHS	Peak_9706	.	-1	-1	.	0
chr11	54918691	54919323	STAT5_sDHS	Peak_9707	chr11	54918869	54919373	9843	454
chr11	54926998	54927223	STAT5_sDHS	Peak_9708	.	-1	-1	.	0
chr11	54931010	54931463	STAT5_sDHS	Peak_9709	chr11	54931066	54931241	9844	175
chr11	54968338	54968721	STAT5_sDHS	Peak_9710	chr11	54968637	54968753	9845	84
chr11	54972232	54972576	STAT5_sDHS	Peak_9711	chr11	54972381	54972596	9846	195
chr11	54973608	54974106	STAT5_sDHS	Peak_9712	.	-1	-1	.	0
chr11	54981951	54982604	STAT5_sDHS	Peak_9713	chr11	54982112	54982301	9847	189
chr11	55017564	55018251	STAT5_sDHS	Peak_9714	chr11	55017661	55018422	9848	590
chr11	55021593	55022406	STAT5_sDHS	Peak_9715	chr11	55021416	55022306	9850	713
chr11	55023300	55023886	STAT5_sDHS	Peak_9716	chr11	55023251	55023898	9851	586
chr11	55030797	55031648	STAT5_sDHS	Peak_9717	chr11	55030403	55031776	9853	851
chr11	55053813	55054373	STAT5_sDHS	Peak_9718	chr11	55054087	55054368	9855	281
chr11	55200087	55200325	STAT5_sDHS	Peak_9719	chr11	55200002	55200198	9856	111
chr11	55203321	55203818	STAT5_sDHS	Peak_9720	.	-1	-1	.	0
chr11	55209001	55209256	STAT5_sDHS	Peak_9721	chr11	55209012	55209441	9857	244
chr11	55210973	55211307	STAT5_sDHS	Peak_9722	chr11	55210917	55211313	9858	334
chr11	55219033	55220121	STAT5_sDHS	Peak_9723	chr11	55219161	55220130	9859	960
chr11	55220745	55220945	STAT5_sDHS	Peak_9724	chr11	55220668	55220994	9860	200
chr11	55231289	55231799	STAT5_sDHS	Peak_9725	chr11	55231398	55231891	9862	401
chr11	55241489	55242365	STAT5_sDHS	Peak_9726	chr11	55241683	55242040	9864	357
chr11	55260017	55260567	STAT5_sDHS	Peak_9727	chr11	55260144	55260438	9866	294
chr11	55274231	55275209	STAT5_sDHS	Peak_9729	chr11	55273792	55275296	9870	978
chr11	55278632	55278967	STAT5_sDHS	Peak_9730	chr11	55278277	55279084	9872	335
chr11	55281627	55282042	STAT5_sDHS	Peak_9731	.	-1	-1	.	0
chr11	55282363	55283291	STAT5_sDHS	Peak_9732	.	-1	-1	.	0
chr11	55311431	55311720	STAT5_sDHS	Peak_9733	chr11	55311493	55311657	9874	164
chr11	55878512	55879070	STAT5_sDHS	Peak_9734	.	-1	-1	.	0
chr11	55883021	55883701	STAT5_sDHS	Peak_9735	chr11	55883337	55883518	9875	181
chr11	56797476	56798066	STAT5_sDHS	Peak_9736	.	-1	-1	.	0
chr11	57015063	57015276	STAT5_sDHS	Peak_9737	chr11	57015199	57015353	9879	77
chr11	57258662	57259338	STAT5_sDHS	Peak_9738	chr11	57258833	57259040	9880	207
chr11	57310116	57310493	STAT5_sDHS	Peak_9739	.	-1	-1	.	0
chr11	57331543	57332448	STAT5_sDHS	Peak_9740	chr11	57331654	57332494	9882	794
chr11	57440806	57441021	STAT5_sDHS	Peak_9741	chr11	57440748	57441159	9883	215
chr11	57446159	57446486	STAT5_sDHS	Peak_9742	chr11	57446296	57446500	9884	190
chr11	57458223	57459130	STAT5_sDHS	Peak_9743	chr11	57458193	57459129	9885	906
chr11	57487492	57487889	STAT5_sDHS	Peak_9744	.	-1	-1	.	0
chr11	57501296	57502387	STAT5_sDHS	Peak_9745	chr11	57501284	57502383	9886	1087
chr11	57521926	57522322	STAT5_sDHS	Peak_9746	.	-1	-1	.	0
chr11	57614610	57615589	STAT5_sDHS	Peak_9747	chr11	57614705	57615342	9888	637
chr11	57633450	57633673	STAT5_sDHS	Peak_9748	.	-1	-1	.	0
chr11	57747757	57748053	STAT5_sDHS	Peak_9749	.	-1	-1	.	0
chr11	57764594	57765008	STAT5_sDHS	Peak_9750	.	-1	-1	.	0
chr11	57768575	57768849	STAT5_sDHS	Peak_9751	.	-1	-1	.	0
chr11	57769445	57769991	STAT5_sDHS	Peak_9752	chr11	57769576	57769950	9890	374
chr11	57775720	57776719	STAT5_sDHS	Peak_9753	chr11	57775916	57776524	9891	608
chr11	57783807	57784093	STAT5_sDHS	Peak_9754	.	-1	-1	.	0
chr11	57786410	57787700	STAT5_sDHS	Peak_9755	chr11	57786395	57787755	9893	1290
chr11	57797385	57797881	STAT5_sDHS	Peak_9756	chr11	57797302	57797969	9896	496
chr11	57799629	57800671	STAT5_sDHS	Peak_9757	chr11	57799449	57800745	9897	1042
chr11	57806689	57807144	STAT5_sDHS	Peak_9758	chr11	57806766	57807109	9898	343
chr11	57812127	57813011	STAT5_sDHS	Peak_9759	chr11	57812284	57812976	9899	692
chr11	57821421	57821722	STAT5_sDHS	Peak_9760	chr11	57821472	57822542	9902	250
chr11	57821764	57822661	STAT5_sDHS	Peak_9761	chr11	57821472	57822542	9902	778
chr11	57823082	57824424	STAT5_sDHS	Peak_9762	chr11	57822690	57824392	9903	1310
chr11	57835076	57835622	STAT5_sDHS	Peak_9763	chr11	57835105	57835692	9905	517
chr11	57852448	57852825	STAT5_sDHS	Peak_9764	.	-1	-1	.	0
chr11	57870852	57871349	STAT5_sDHS	Peak_9765	.	-1	-1	.	0
chr11	57880300	57880735	STAT5_sDHS	Peak_9766	chr11	57880328	57880785	9908	407
chr11	57906463	57907018	STAT5_sDHS	Peak_9767	chr11	57906012	57906993	9910	530
chr11	57908836	57909861	STAT5_sDHS	Peak_9768	chr11	57908972	57909984	9914	889
chr11	57917006	57918047	STAT5_sDHS	Peak_9769	chr11	57916779	57918359	9919	1041
chr11	57939742	57940532	STAT5_sDHS	Peak_9770	chr11	57939749	57940514	9920	765
chr11	57940992	57941446	STAT5_sDHS	Peak_9771	chr11	57941020	57941397	9921	377
chr11	57950208	57950603	STAT5_sDHS	Peak_9772	.	-1	-1	.	0
chr11	57981598	57982517	STAT5_sDHS	Peak_9773	chr11	57981374	57982483	9923	885
chr11	57984869	57985499	STAT5_sDHS	Peak_9774	chr11	57984914	57985583	9924	585
chr11	57993165	57993553	STAT5_sDHS	Peak_9775	chr11	57993220	57993388	9926	168
chr11	58006849	58007286	STAT5_sDHS	Peak_9777	chr11	58006963	58007081	9928	118
chr11	58011686	58011898	STAT5_sDHS	Peak_9778	chr11	58011740	58011949	9929	158
chr11	58012589	58013038	STAT5_sDHS	Peak_9779	chr11	58012636	58013651	9931	402
chr11	58013555	58013943	STAT5_sDHS	Peak_9780	chr11	58012636	58013651	9931	96
chr11	58027898	58028486	STAT5_sDHS	Peak_9781	chr11	58027915	58028575	9933	571
chr11	58038970	58040346	STAT5_sDHS	Peak_9783	chr11	58039097	58039605	9937	508
chr11	58115264	58116459	STAT5_sDHS	Peak_9784	chr11	58115297	58116571	9940	1162
chr11	58120704	58120919	STAT5_sDHS	Peak_9785	chr11	58120366	58121619	9941	215
chr11	58136239	58137379	STAT5_sDHS	Peak_9786	chr11	58136175	58137770	9944	1140
chr11	58143565	58144549	STAT5_sDHS	Peak_9787	chr11	58143423	58144928	9945	984
chr11	58401612	58401846	STAT5_sDHS	Peak_9788	.	-1	-1	.	0
chr11	58418180	58419096	STAT5_sDHS	Peak_9789	chr11	58418701	58419122	9948	395
chr11	58428039	58428414	STAT5_sDHS	Peak_9790	chr11	58428157	58428405	9950	248
chr11	58449798	58450004	STAT5_sDHS	Peak_9791	.	-1	-1	.	0
chr11	58535384	58535726	STAT5_sDHS	Peak_9792	.	-1	-1	.	0
chr11	58660159	58660988	STAT5_sDHS	Peak_9793	chr11	58660426	58660918	9951	492
chr11	58680391	58681166	STAT5_sDHS	Peak_9794	chr11	58680539	58681305	9952	627
chr11	58698134	58698560	STAT5_sDHS	Peak_9795	.	-1	-1	.	0
chr11	58708704	58709073	STAT5_sDHS	Peak_9796	.	-1	-1	.	0
chr11	58717188	58718471	STAT5_sDHS	Peak_9797	chr11	58717132	58718064	9953	876
chr11	58728334	58728628	STAT5_sDHS	Peak_9798	.	-1	-1	.	0
chr11	58740240	58740628	STAT5_sDHS	Peak_9799	chr11	58740268	58740455	9956	187
chr11	58741246	58742101	STAT5_sDHS	Peak_9800	chr11	58741517	58742087	9957	570
chr11	58751877	58752828	STAT5_sDHS	Peak_9801	chr11	58751685	58752740	9958	863
chr11	58758490	58759019	STAT5_sDHS	Peak_9802	.	-1	-1	.	0
chr11	58767827	58768709	STAT5_sDHS	Peak_9803	chr11	58767847	58768836	9961	862
chr11	58773521	58773940	STAT5_sDHS	Peak_9804	chr11	58773481	58773758	9962	237
chr11	58791206	58791835	STAT5_sDHS	Peak_9805	.	-1	-1	.	0
chr11	58792075	58793504	STAT5_sDHS	Peak_9806	.	-1	-1	.	0
chr11	58907676	58908018	STAT5_sDHS	Peak_9807	.	-1	-1	.	0
chr11	58961125	58961373	STAT5_sDHS	Peak_9808	.	-1	-1	.	0
chr11	58976584	58977554	STAT5_sDHS	Peak_9809	chr11	58976513	58977602	9970	970
chr11	59004891	59005959	STAT5_sDHS	Peak_9810	chr11	59004984	59005723	9973	739
chr11	59015471	59016266	STAT5_sDHS	Peak_9811	chr11	59015513	59016429	9974	753
chr11	59021445	59022837	STAT5_sDHS	Peak_9812	chr11	59021546	59023368	9975	1291
chr11	59036664	59037101	STAT5_sDHS	Peak_9813	.	-1	-1	.	0
chr11	59041152	59042283	STAT5_sDHS	Peak_9814	chr11	59040760	59042634	9978	1131
chr11	59116190	59116533	STAT5_sDHS	Peak_9815	chr11	59116224	59116497	9980	273
chr11	59120114	59120659	STAT5_sDHS	Peak_9816	.	-1	-1	.	0
chr11	59121196	59121799	STAT5_sDHS	Peak_9817	.	-1	-1	.	0
chr11	59236247	59237273	STAT5_sDHS	Peak_9818	chr11	59236233	59237633	9983	1026
chr11	59243320	59243868	STAT5_sDHS	Peak_9819	chr11	59243531	59243799	9984	268
chr11	59244888	59245364	STAT5_sDHS	Peak_9820	chr11	59245038	59245616	9985	326
chr11	59245443	59246456	STAT5_sDHS	Peak_9821	chr11	59245726	59246324	9986	598
chr11	59263178	59263945	STAT5_sDHS	Peak_9822	chr11	59263279	59264412	9987	666
chr11	59272404	59272811	STAT5_sDHS	Peak_9823	.	-1	-1	.	0
chr11	59285278	59286299	STAT5_sDHS	Peak_9824	chr11	59285602	59286192	9988	590
chr11	59296756	59297081	STAT5_sDHS	Peak_9825	.	-1	-1	.	0
chr11	59319261	59320400	STAT5_sDHS	Peak_9826	chr11	59318981	59320469	9989	1139
chr11	59326368	59326584	STAT5_sDHS	Peak_9827	chr11	59326297	59326595	9990	216
chr11	59331801	59332212	STAT5_sDHS	Peak_9828	chr11	59331799	59332057	9991	256
chr11	59333480	59334100	STAT5_sDHS	Peak_9829	.	-1	-1	.	0
chr11	59338707	59339312	STAT5_sDHS	Peak_9830	chr11	59338806	59339095	9992	289
chr11	59351934	59352145	STAT5_sDHS	Peak_9831	.	-1	-1	.	0
chr11	59356827	59357223	STAT5_sDHS	Peak_9832	.	-1	-1	.	0
chr11	59449608	59450096	STAT5_sDHS	Peak_9833	chr11	59449682	59449885	9993	203
chr11	59453316	59453869	STAT5_sDHS	Peak_9834	chr11	59453179	59454039	9994	553
chr11	59462486	59463048	STAT5_sDHS	Peak_9835	.	-1	-1	.	0
chr11	59475459	59476303	STAT5_sDHS	Peak_9836	chr11	59475639	59476277	9995	638
chr11	59496268	59496470	STAT5_sDHS	Peak_9837	.	-1	-1	.	0
chr11	59518835	59519037	STAT5_sDHS	Peak_9838	.	-1	-1	.	0
chr11	59521406	59522021	STAT5_sDHS	Peak_9839	chr11	59521478	59521982	9997	504
chr11	59546105	59546526	STAT5_sDHS	Peak_9840	chr11	59546246	59546540	9998	280
chr11	59591782	59592430	STAT5_sDHS	Peak_9841	chr11	59592164	59592466	9999	266
chr11	59600280	59601373	STAT5_sDHS	Peak_9842	.	-1	-1	.	0
chr11	59622496	59623936	STAT5_sDHS	Peak_9843	chr11	59622251	59623944	10003	1440
chr11	59628234	59628863	STAT5_sDHS	Peak_9844	chr11	59628096	59628819	10004	585
chr11	59629093	59629717	STAT5_sDHS	Peak_9845	chr11	59629148	59629523	10005	375
chr11	59652453	59653683	STAT5_sDHS	Peak_9846	chr11	59652506	59653700	10006	1177
chr11	59661352	59662199	STAT5_sDHS	Peak_9847	chr11	59661460	59662126	10007	666
chr11	59693568	59693781	STAT5_sDHS	Peak_9848	chr11	59693575	59693779	10008	204
chr11	59698915	59699519	STAT5_sDHS	Peak_9849	chr11	59699297	59699485	10009	188
chr11	59715550	59716191	STAT5_sDHS	Peak_9850	chr11	59715673	59715839	10010	166
chr11	59731536	59732029	STAT5_sDHS	Peak_9851	chr11	59731658	59731902	10011	244
chr11	59754151	59754354	STAT5_sDHS	Peak_9853	.	-1	-1	.	0
chr11	59761349	59762144	STAT5_sDHS	Peak_9854	chr11	59761447	59761896	10012	449
chr11	59778392	59779096	STAT5_sDHS	Peak_9855	chr11	59778374	59778641	10013	249
chr11	59803070	59803640	STAT5_sDHS	Peak_9856	.	-1	-1	.	0
chr11	59815136	59815556	STAT5_sDHS	Peak_9857	chr11	59815149	59815353	10016	204
chr11	59818191	59818731	STAT5_sDHS	Peak_9858	chr11	59818416	59818686	10017	270
chr11	59828424	59828948	STAT5_sDHS	Peak_9859	.	-1	-1	.	0
chr11	59840826	59841116	STAT5_sDHS	Peak_9860	chr11	59840808	59842468	10019	290
chr11	59841243	59842487	STAT5_sDHS	Peak_9861	chr11	59840808	59842468	10019	1225
chr11	59848210	59849232	STAT5_sDHS	Peak_9862	chr11	59847674	59849161	10021	951
chr11	59850084	59850849	STAT5_sDHS	Peak_9863	chr11	59849822	59850933	10022	765
chr11	59859373	59860366	STAT5_sDHS	Peak_9864	chr11	59859371	59860268	10025	895
chr11	59862165	59862720	STAT5_sDHS	Peak_9865	chr11	59862259	59862760	10026	461
chr11	59889671	59890099	STAT5_sDHS	Peak_9866	chr11	59889719	59890039	10029	320
chr11	59890285	59890697	STAT5_sDHS	Peak_9867	chr11	59890389	59890576	10030	187
chr11	59918083	59919821	STAT5_sDHS	Peak_9868	chr11	59919007	59919794	10032	787
chr11	59923786	59924142	STAT5_sDHS	Peak_9869	chr11	59923891	59924218	10033	251
chr11	59928297	59929265	STAT5_sDHS	Peak_9870	chr11	59928345	59929232	10035	887
chr11	59945513	59946005	STAT5_sDHS	Peak_9871	chr11	59945642	59945878	10036	236
chr11	59947270	59947649	STAT5_sDHS	Peak_9872	.	-1	-1	.	0
chr11	60010518	60010718	STAT5_sDHS	Peak_9873	chr11	60010177	60011077	10038	200
chr11	60011552	60011968	STAT5_sDHS	Peak_9874	chr11	60011250	60012390	10039	416
chr11	60013152	60013629	STAT5_sDHS	Peak_9875	chr11	60013219	60013828	10040	410
chr11	60017386	60017696	STAT5_sDHS	Peak_9876	chr11	60017303	60018020	10043	310
chr11	60018562	60018762	STAT5_sDHS	Peak_9877	chr11	60018614	60020271	10045	148
chr11	60022562	60023208	STAT5_sDHS	Peak_9878	chr11	60021544	60023311	10047	646
chr11	60023586	60024396	STAT5_sDHS	Peak_9879	chr11	60023658	60024572	10048	738
chr11	60033752	60034319	STAT5_sDHS	Peak_9880	chr11	60033679	60034394	10051	567
chr11	60035889	60036743	STAT5_sDHS	Peak_9881	chr11	60035829	60036850	10054	854
chr11	60037924	60038580	STAT5_sDHS	Peak_9882	chr11	60037871	60038876	10055	656
chr11	60043306	60043761	STAT5_sDHS	Peak_9883	chr11	60043280	60043740	10056	434
chr11	60053805	60054569	STAT5_sDHS	Peak_9884	chr11	60053913	60054605	10057	656
chr11	60054879	60055486	STAT5_sDHS	Peak_9885	chr11	60054695	60055529	10058	607
chr11	60058049	60058361	STAT5_sDHS	Peak_9886	chr11	60058081	60058292	10059	211
chr11	60064346	60064546	STAT5_sDHS	Peak_9887	.	-1	-1	.	0
chr11	60064879	60065100	STAT5_sDHS	Peak_9888	.	-1	-1	.	0
chr11	60086897	60087099	STAT5_sDHS	Peak_9889	.	-1	-1	.	0
chr11	60125015	60125233	STAT5_sDHS	Peak_9890	.	-1	-1	.	0
chr11	60127555	60128002	STAT5_sDHS	Peak_9891	.	-1	-1	.	0
chr11	60152918	60153243	STAT5_sDHS	Peak_9892	chr11	60152977	60153216	10060	239
chr11	60165964	60166921	STAT5_sDHS	Peak_9893	chr11	60165710	60166946	10062	957
chr11	60215512	60216125	STAT5_sDHS	Peak_9894	chr11	60215682	60215874	10063	192
chr11	60230141	60231357	STAT5_sDHS	Peak_9895	chr11	60230065	60231696	10064	1216
chr11	60267652	60268409	STAT5_sDHS	Peak_9896	chr11	60267945	60268157	10065	212
chr11	60279396	60279926	STAT5_sDHS	Peak_9897	chr11	60279601	60279974	10066	325
chr11	60350556	60351749	STAT5_sDHS	Peak_9898	chr11	60350568	60351990	10067	1181
chr11	60512255	60512519	STAT5_sDHS	Peak_9899	chr11	60512265	60512609	10070	254
chr11	60512691	60513601	STAT5_sDHS	Peak_9900	chr11	60512906	60513492	10071	586
chr11	60520972	60521605	STAT5_sDHS	Peak_9901	chr11	60520672	60521628	10074	633
chr11	60523528	60523943	STAT5_sDHS	Peak_9902	chr11	60523656	60524016	10075	287
chr11	60540835	60541035	STAT5_sDHS	Peak_9903	chr11	60540590	60541404	10078	200
chr11	60541696	60542418	STAT5_sDHS	Peak_9904	chr11	60541619	60543248	10079	722
chr11	60542663	60543210	STAT5_sDHS	Peak_9905	chr11	60541619	60543248	10079	547
chr11	60590115	60591392	STAT5_sDHS	Peak_9906	chr11	60590145	60591451	10082	1247
chr11	60609020	60610082	STAT5_sDHS	Peak_9907	chr11	60609242	60610131	10085	840
chr11	60621806	60622779	STAT5_sDHS	Peak_9908	chr11	60621682	60622745	10087	939
chr11	60624024	60625151	STAT5_sDHS	Peak_9909	chr11	60623972	60625161	10089	1127
chr11	60629739	60630241	STAT5_sDHS	Peak_9910	chr11	60629844	60630272	10090	397
chr11	60630461	60631034	STAT5_sDHS	Peak_9911	chr11	60630571	60630937	10091	366
chr11	60637110	60637767	STAT5_sDHS	Peak_9912	chr11	60637227	60637704	10092	477
chr11	60638463	60639183	STAT5_sDHS	Peak_9913	chr11	60638657	60639097	10093	440
chr11	60643788	60644589	STAT5_sDHS	Peak_9914	chr11	60643913	60644561	10095	648
chr11	60650986	60651710	STAT5_sDHS	Peak_9915	.	-1	-1	.	0
chr11	60658677	60659397	STAT5_sDHS	Peak_9916	chr11	60658978	60659171	10096	193
chr11	60691462	60693423	STAT5_sDHS	Peak_9917	chr11	60691622	60692817	10100	1195
chr11	60715792	60716300	STAT5_sDHS	Peak_9918	chr11	60716012	60716241	10102	229
chr11	60726833	60727676	STAT5_sDHS	Peak_9919	chr11	60726906	60727513	10103	607
chr11	60740595	60741193	STAT5_sDHS	Peak_9920	chr11	60740707	60741112	10104	405
chr11	60745176	60745924	STAT5_sDHS	Peak_9921	chr11	60744852	60746472	10106	748
chr11	60748373	60749453	STAT5_sDHS	Peak_9923	chr11	60748334	60749549	10109	1080
chr11	60753113	60753330	STAT5_sDHS	Peak_9924	chr11	60752903	60753447	10110	217
chr11	60766971	60767814	STAT5_sDHS	Peak_9926	chr11	60767308	60767721	10113	413
chr11	60767892	60768304	STAT5_sDHS	Peak_9927	chr11	60768031	60768306	10114	273
chr11	60905153	60905378	STAT5_sDHS	Peak_9929	.	-1	-1	.	0
chr11	60906159	60906456	STAT5_sDHS	Peak_9930	chr11	60906288	60906411	10116	123
chr11	60917603	60918259	STAT5_sDHS	Peak_9931	chr11	60917937	60918079	10117	142
chr11	60988097	60989089	STAT5_sDHS	Peak_9932	chr11	60987716	60989153	10118	992
chr11	61049304	61050075	STAT5_sDHS	Peak_9933	chr11	61049417	61050062	10122	645
chr11	61077220	61077905	STAT5_sDHS	Peak_9934	chr11	61077172	61077922	10127	685
chr11	61080227	61081040	STAT5_sDHS	Peak_9935	chr11	61080117	61081234	10128	813
chr11	61084922	61085519	STAT5_sDHS	Peak_9936	chr11	61084885	61085383	10131	461
chr11	61087428	61087847	STAT5_sDHS	Peak_9937	chr11	61087444	61087785	10132	341
chr11	61111479	61111800	STAT5_sDHS	Peak_9938	.	-1	-1	.	0
chr11	61118779	61119177	STAT5_sDHS	Peak_9939	.	-1	-1	.	0
chr11	61162753	61163330	STAT5_sDHS	Peak_9940	chr11	61162920	61163197	10133	277
chr11	61167716	61168297	STAT5_sDHS	Peak_9941	chr11	61167928	61168198	10134	270
chr11	61169440	61169987	STAT5_sDHS	Peak_9942	chr11	61169607	61170006	10135	380
chr11	61182106	61182761	STAT5_sDHS	Peak_9943	chr11	61182284	61182588	10136	304
chr11	61191259	61192669	STAT5_sDHS	Peak_9944	chr11	61191177	61192765	10137	1410
chr11	61201534	61201979	STAT5_sDHS	Peak_9945	.	-1	-1	.	0
chr11	61202416	61202819	STAT5_sDHS	Peak_9946	chr11	61202455	61202741	10138	286
chr11	61221131	61221974	STAT5_sDHS	Peak_9947	chr11	61221095	61222240	10139	843
chr11	61222137	61222346	STAT5_sDHS	Peak_9948	chr11	61221095	61222240	10139	103
chr11	61231216	61231767	STAT5_sDHS	Peak_9949	chr11	61231486	61231767	10141	281
chr11	61256387	61256868	STAT5_sDHS	Peak_9950	.	-1	-1	.	0
chr11	61307458	61308545	STAT5_sDHS	Peak_9951	chr11	61307096	61308530	10143	1072
chr11	61318148	61318941	STAT5_sDHS	Peak_9952	chr11	61318116	61318983	10144	793
chr11	61347047	61347449	STAT5_sDHS	Peak_9953	chr11	61347054	61347411	10146	357
chr11	61354018	61354699	STAT5_sDHS	Peak_9954	chr11	61354166	61354661	10147	495
chr11	61359227	61359475	STAT5_sDHS	Peak_9955	.	-1	-1	.	0
chr11	61359652	61360455	STAT5_sDHS	Peak_9956	chr11	61359590	61360165	10148	513
chr11	61377894	61378685	STAT5_sDHS	Peak_9957	chr11	61378081	61378512	10149	431
chr11	61392533	61393567	STAT5_sDHS	Peak_9958	chr11	61392618	61393458	10150	840
chr11	61403934	61404509	STAT5_sDHS	Peak_9959	chr11	61404057	61404414	10151	357
chr11	61425721	61426182	STAT5_sDHS	Peak_9960	.	-1	-1	.	0
chr11	61433187	61433567	STAT5_sDHS	Peak_9961	.	-1	-1	.	0
chr11	61466455	61466887	STAT5_sDHS	Peak_9962	chr11	61466584	61466936	10153	303
chr11	61497459	61498091	STAT5_sDHS	Peak_9963	.	-1	-1	.	0
chr11	61528023	61528223	STAT5_sDHS	Peak_9964	chr11	61528217	61528424	10157	6
chr11	61528420	61528723	STAT5_sDHS	Peak_9965	chr11	61528217	61528424	10157	4
chr11	61567541	61567926	STAT5_sDHS	Peak_9966	.	-1	-1	.	0
chr11	61574981	61576016	STAT5_sDHS	Peak_9967	chr11	61575258	61576020	10158	758
chr11	61606846	61607046	STAT5_sDHS	Peak_9968	.	-1	-1	.	0
chr11	61663213	61663427	STAT5_sDHS	Peak_9969	chr11	61663175	61663426	10159	213
chr11	61667423	61668992	STAT5_sDHS	Peak_9970	chr11	61667477	61669051	10160	1515
chr11	61675404	61676263	STAT5_sDHS	Peak_9971	chr11	61675483	61676503	10161	780
chr11	61743315	61744326	STAT5_sDHS	Peak_9972	chr11	61743181	61744169	10162	854
chr11	61770031	61770263	STAT5_sDHS	Peak_9973	chr11	61770217	61770382	10164	46
chr11	61861385	61861676	STAT5_sDHS	Peak_9974	.	-1	-1	.	0
chr11	61890038	61890920	STAT5_sDHS	Peak_9975	chr11	61890065	61891150	10165	855
chr11	61941419	61941683	STAT5_sDHS	Peak_9976	.	-1	-1	.	0
chr11	62026992	62027399	STAT5_sDHS	Peak_9977	chr11	62027005	62027129	10167	124
chr11	62031198	62031600	STAT5_sDHS	Peak_9978	chr11	62031418	62031559	10168	141
chr11	62062104	62062641	STAT5_sDHS	Peak_9979	chr11	62062297	62062510	10169	213
chr11	62094116	62095404	STAT5_sDHS	Peak_9980	chr11	62094149	62095546	10170	1255
chr11	62165275	62166095	STAT5_sDHS	Peak_9981	chr11	62165591	62165730	10172	139
chr11	62222902	62223611	STAT5_sDHS	Peak_9982	chr11	62223212	62223500	10173	288
chr11	62244696	62245496	STAT5_sDHS	Peak_9983	.	-1	-1	.	0
chr11	62247242	62247480	STAT5_sDHS	Peak_9984	.	-1	-1	.	0
chr11	62254344	62254669	STAT5_sDHS	Peak_9985	chr11	62254503	62254655	10174	152
chr11	62269878	62272390	STAT5_sDHS	Peak_9986	.	-1	-1	.	0
chr11	62276722	62277269	STAT5_sDHS	Peak_9987	.	-1	-1	.	0
chr11	62293611	62293968	STAT5_sDHS	Peak_9989	chr11	62293727	62293885	10177	158
chr11	62301028	62301958	STAT5_sDHS	Peak_9990	chr11	62301045	62301983	10178	913
chr11	62308133	62308945	STAT5_sDHS	Peak_9991	chr11	62308157	62309318	10179	788
chr11	62313825	62314516	STAT5_sDHS	Peak_9992	chr11	62314064	62314313	10181	249
chr11	62351740	62353104	STAT5_sDHS	Peak_9993	chr11	62351829	62353129	10182	1275
chr11	62363241	62365287	STAT5_sDHS	Peak_9994	.	-1	-1	.	0
chr11	62370689	62370936	STAT5_sDHS	Peak_9995	chr11	62370826	62371047	10184	110
chr11	62371141	62371341	STAT5_sDHS	Peak_9996	.	-1	-1	.	0
chr11	62372327	62372942	STAT5_sDHS	Peak_9997	chr11	62372386	62372844	10185	458
chr11	62381758	62382393	STAT5_sDHS	Peak_9998	chr11	62381861	62382188	10187	327
chr11	62388659	62389263	STAT5_sDHS	Peak_9999	chr11	62388849	62389521	10188	414
chr11	62405391	62406007	STAT5_sDHS	Peak_10000	chr11	62405516	62406010	10189	491
chr11	62415846	62416723	STAT5_sDHS	Peak_10001	chr11	62415969	62417214	10191	754
chr11	62427209	62427663	STAT5_sDHS	Peak_10002	chr11	62427073	62427469	10195	260
chr11	62456838	62457113	STAT5_sDHS	Peak_10003	chr11	62456813	62457121	10196	275
chr11	62461928	62462624	STAT5_sDHS	Peak_10005	chr11	62461459	62462646	10198	696
chr11	62489294	62489529	STAT5_sDHS	Peak_10006	chr11	62489343	62489587	10199	186
chr11	62570278	62570748	STAT5_sDHS	Peak_10007	chr11	62570251	62570666	10202	388
chr11	62633752	62633986	STAT5_sDHS	Peak_10008	chr11	62633736	62633917	10203	165
chr11	62639798	62640040	STAT5_sDHS	Peak_10009	.	-1	-1	.	0
chr11	62692491	62693558	STAT5_sDHS	Peak_10010	chr11	62692659	62693528	10204	869
chr11	62730145	62730680	STAT5_sDHS	Peak_10011	chr11	62730339	62730725	10205	341
chr11	62734623	62735080	STAT5_sDHS	Peak_10012	chr11	62734640	62734912	10206	272
chr11	62744589	62744992	STAT5_sDHS	Peak_10013	chr11	62744517	62744976	10208	387
chr11	62748258	62748967	STAT5_sDHS	Peak_10014	chr11	62748337	62748947	10209	610
chr11	62768405	62768814	STAT5_sDHS	Peak_10015	.	-1	-1	.	0
chr11	62890467	62891143	STAT5_sDHS	Peak_10016	chr11	62890653	62890826	10213	173
chr11	62906974	62907264	STAT5_sDHS	Peak_10017	.	-1	-1	.	0
chr11	62946197	62946420	STAT5_sDHS	Peak_10018	chr11	62946115	62946499	10215	223
chr11	62949084	62949618	STAT5_sDHS	Peak_10019	chr11	62949144	62949558	10216	414
chr11	63078034	63078358	STAT5_sDHS	Peak_10020	.	-1	-1	.	0
chr11	63183155	63183444	STAT5_sDHS	Peak_10021	.	-1	-1	.	0
chr11	63190660	63190860	STAT5_sDHS	Peak_10022	chr11	63190592	63190807	10220	147
chr11	63207827	63208365	STAT5_sDHS	Peak_10023	chr11	63207821	63207993	10221	166
chr11	63218367	63218646	STAT5_sDHS	Peak_10024	.	-1	-1	.	0
chr11	63233678	63234191	STAT5_sDHS	Peak_10025	chr11	63233891	63234247	10222	300
chr11	63295161	63295362	STAT5_sDHS	Peak_10026	chr11	63295282	63295450	10223	80
chr11	63359190	63359429	STAT5_sDHS	Peak_10027	chr11	63359146	63359442	10224	239
chr11	63383372	63384005	STAT5_sDHS	Peak_10028	chr11	63383480	63383973	10225	493
chr11	63580997	63581656	STAT5_sDHS	Peak_10029	chr11	63581029	63581678	10227	627
chr11	63588867	63589351	STAT5_sDHS	Peak_10030	chr11	63588918	63589299	10228	381
chr11	63592855	63593341	STAT5_sDHS	Peak_10031	chr11	63592941	63593218	10229	277
chr11	63598813	63599819	STAT5_sDHS	Peak_10032	chr11	63598856	63599796	10230	940
chr11	63604577	63605074	STAT5_sDHS	Peak_10033	chr11	63604618	63605122	10231	456
chr11	63640671	63641421	STAT5_sDHS	Peak_10034	chr11	63640903	63641361	10232	458
chr11	63664349	63665564	STAT5_sDHS	Peak_10035	chr11	63664562	63664979	10234	417
chr11	63675382	63676582	STAT5_sDHS	Peak_10036	chr11	63674960	63676079	10236	697
chr11	63676751	63676955	STAT5_sDHS	Peak_10037	chr11	63676790	63677123	10238	165
chr11	63691722	63692851	STAT5_sDHS	Peak_10038	chr11	63691526	63693194	10241	1129
chr11	63693806	63694192	STAT5_sDHS	Peak_10039	chr11	63693603	63695012	10242	386
chr11	63694656	63694937	STAT5_sDHS	Peak_10040	chr11	63693603	63695012	10242	281
chr11	63701455	63702074	STAT5_sDHS	Peak_10041	chr11	63701475	63702237	10246	599
chr11	63707610	63708252	STAT5_sDHS	Peak_10042	chr11	63707470	63708190	10247	580
chr11	63716970	63717503	STAT5_sDHS	Peak_10045	chr11	63717135	63717361	10251	226
chr11	63721774	63722310	STAT5_sDHS	Peak_10046	chr11	63721734	63722334	10253	536
chr11	63724629	63724860	STAT5_sDHS	Peak_10047	chr11	63724357	63724918	10254	231
chr11	63727754	63728580	STAT5_sDHS	Peak_10048	chr11	63727342	63728514	10255	760
chr11	63732027	63732849	STAT5_sDHS	Peak_10049	chr11	63731841	63732999	10257	822
chr11	63733913	63734121	STAT5_sDHS	Peak_10050	.	-1	-1	.	0
chr11	63735427	63736110	STAT5_sDHS	Peak_10051	.	-1	-1	.	0
chr11	63738637	63739082	STAT5_sDHS	Peak_10052	chr11	63738554	63739334	10262	445
chr11	63770739	63771064	STAT5_sDHS	Peak_10053	chr11	63770491	63771235	10264	325
chr11	63788923	63789216	STAT5_sDHS	Peak_10054	chr11	63788833	63788990	10266	67
chr11	63790169	63790795	STAT5_sDHS	Peak_10055	chr11	63790335	63790577	10268	242
chr11	63793011	63793237	STAT5_sDHS	Peak_10056	.	-1	-1	.	0
chr11	63798226	63798468	STAT5_sDHS	Peak_10057	chr11	63798355	63798576	10269	113
chr11	63801618	63802039	STAT5_sDHS	Peak_10058	chr11	63801688	63802018	10270	330
chr11	63802519	63803274	STAT5_sDHS	Peak_10059	chr11	63802528	63803085	10271	557
chr11	63892541	63893491	STAT5_sDHS	Peak_10060	chr11	63892575	63893463	10272	888
chr11	63919264	63919612	STAT5_sDHS	Peak_10061	.	-1	-1	.	0
chr11	63941680	63941941	STAT5_sDHS	Peak_10062	chr11	63941646	63941871	10273	191
chr11	64000126	64000355	STAT5_sDHS	Peak_10063	chr11	64000110	64000394	10275	229
chr11	64001107	64001949	STAT5_sDHS	Peak_10064	chr11	64001086	64002045	10276	842
chr11	64167633	64168342	STAT5_sDHS	Peak_10065	chr11	64167825	64168220	10278	395
chr11	64210915	64211496	STAT5_sDHS	Peak_10066	chr11	64210950	64211846	10280	546
chr11	64248499	64248999	STAT5_sDHS	Peak_10067	.	-1	-1	.	0
chr11	64255583	64255884	STAT5_sDHS	Peak_10068	.	-1	-1	.	0
chr11	64373734	64374469	STAT5_sDHS	Peak_10069	.	-1	-1	.	0
chr11	64393204	64393797	STAT5_sDHS	Peak_10070	chr11	64393404	64393701	10285	297
chr11	64402185	64403272	STAT5_sDHS	Peak_10072	chr11	64402577	64403014	10289	437
chr11	64413784	64414391	STAT5_sDHS	Peak_10073	chr11	64413807	64414306	10292	499
chr11	64532074	64532513	STAT5_sDHS	Peak_10074	chr11	64532322	64532434	10293	112
chr11	64650165	64650478	STAT5_sDHS	Peak_10075	.	-1	-1	.	0
chr11	64656199	64656562	STAT5_sDHS	Peak_10076	.	-1	-1	.	0
chr11	64657603	64657969	STAT5_sDHS	Peak_10077	.	-1	-1	.	0
chr11	64741414	64741657	STAT5_sDHS	Peak_10078	chr11	64741559	64741728	10294	98
chr11	64791999	64792870	STAT5_sDHS	Peak_10079	chr11	64792145	64793004	10295	725
chr11	64901842	64902071	STAT5_sDHS	Peak_10080	.	-1	-1	.	0
chr11	64902103	64902707	STAT5_sDHS	Peak_10081	chr11	64902162	64902391	10296	229
chr11	64919526	64920239	STAT5_sDHS	Peak_10082	.	-1	-1	.	0
chr11	64944545	64945143	STAT5_sDHS	Peak_10083	chr11	64944917	64945091	10298	174
chr11	64950676	64951097	STAT5_sDHS	Peak_10084	.	-1	-1	.	0
chr11	64976291	64976491	STAT5_sDHS	Peak_10085	.	-1	-1	.	0
chr11	65600957	65602225	STAT5_sDHS	Peak_10087	chr11	65601214	65602227	10301	1011
chr11	65619798	65621069	STAT5_sDHS	Peak_10088	chr11	65619965	65621453	10302	1104
chr11	66748006	66748620	STAT5_sDHS	Peak_10089	chr11	66748042	66748642	10305	578
chr11	66794048	66794363	STAT5_sDHS	Peak_10090	.	-1	-1	.	0
chr11	66798382	66799069	STAT5_sDHS	Peak_10091	chr11	66798408	66798625	10306	217
chr11	66834338	66834542	STAT5_sDHS	Peak_10092	chr11	66834361	66834795	10308	181
chr11	66838326	66839092	STAT5_sDHS	Peak_10093	chr11	66838373	66839378	10309	719
chr11	66844685	66845306	STAT5_sDHS	Peak_10094	chr11	66844426	66845758	10311	621
chr11	66848224	66849378	STAT5_sDHS	Peak_10095	chr11	66848296	66849326	10312	1030
chr11	66849685	66850642	STAT5_sDHS	Peak_10096	chr11	66849602	66850184	10313	499
chr11	66858254	66859027	STAT5_sDHS	Peak_10097	chr11	66858334	66859010	10317	676
chr11	66865210	66866491	STAT5_sDHS	Peak_10098	chr11	66865318	66866650	10320	1173
chr11	66893924	66894124	STAT5_sDHS	Peak_10099	chr11	66893815	66894052	10321	128
chr11	66898897	66899439	STAT5_sDHS	Peak_10100	chr11	66898886	66899277	10323	380
chr11	66921502	66921703	STAT5_sDHS	Peak_10101	.	-1	-1	.	0
chr11	66923609	66923986	STAT5_sDHS	Peak_10102	chr11	66923696	66924007	10325	290
chr11	66926185	66926598	STAT5_sDHS	Peak_10103	.	-1	-1	.	0
chr11	66955617	66956244	STAT5_sDHS	Peak_10104	chr11	66955656	66956033	10326	377
chr11	67043175	67043834	STAT5_sDHS	Peak_10105	chr11	67043497	67043789	10327	292
chr11	67051646	67052393	STAT5_sDHS	Peak_10106	chr11	67051968	67052232	10328	264
chr11	67163963	67164184	STAT5_sDHS	Peak_10107	.	-1	-1	.	0
chr11	67173352	67173823	STAT5_sDHS	Peak_10108	chr11	67173654	67173798	10329	144
chr11	67271918	67272118	STAT5_sDHS	Peak_10109	chr11	67271743	67272000	10332	82
chr11	67275680	67276020	STAT5_sDHS	Peak_10110	chr11	67275561	67276158	10333	340
chr11	67328713	67329859	STAT5_sDHS	Peak_10111	.	-1	-1	.	0
chr11	67330006	67330584	STAT5_sDHS	Peak_10112	.	-1	-1	.	0
chr11	67339915	67341061	STAT5_sDHS	Peak_10113	chr11	67339819	67341065	10336	1146
chr11	67349004	67349806	STAT5_sDHS	Peak_10114	chr11	67349170	67349569	10337	399
chr11	67398549	67398749	STAT5_sDHS	Peak_10116	.	-1	-1	.	0
chr11	67402217	67402417	STAT5_sDHS	Peak_10117	.	-1	-1	.	0
chr11	67440759	67440993	STAT5_sDHS	Peak_10118	chr11	67440732	67441321	10343	234
chr11	67441819	67442623	STAT5_sDHS	Peak_10119	chr11	67441900	67442652	10344	723
chr11	67461150	67461626	STAT5_sDHS	Peak_10120	chr11	67461249	67461590	10346	341
chr11	67710430	67710672	STAT5_sDHS	Peak_10121	chr11	67710545	67710951	10348	127
chr11	67735863	67736131	STAT5_sDHS	Peak_10122	.	-1	-1	.	0
chr11	67736194	67736647	STAT5_sDHS	Peak_10123	.	-1	-1	.	0
chr11	67761645	67761975	STAT5_sDHS	Peak_10124	.	-1	-1	.	0
chr11	67778829	67780265	STAT5_sDHS	Peak_10125	chr11	67779687	67780254	10352	567
chr11	67888184	67888581	STAT5_sDHS	Peak_10126	.	-1	-1	.	0
chr11	67905723	67905923	STAT5_sDHS	Peak_10127	.	-1	-1	.	0
chr11	68165983	68166183	STAT5_sDHS	Peak_10128	chr11	68165971	68166118	10354	135
chr11	68245143	68245804	STAT5_sDHS	Peak_10129	.	-1	-1	.	0
chr11	68470386	68470872	STAT5_sDHS	Peak_10130	.	-1	-1	.	0
chr11	68502864	68503152	STAT5_sDHS	Peak_10131	chr11	68502919	68503111	10355	192
chr11	68504653	68505693	STAT5_sDHS	Peak_10132	chr11	68504790	68505958	10356	903
chr11	68605233	68605485	STAT5_sDHS	Peak_10133	.	-1	-1	.	0
chr11	68638856	68639500	STAT5_sDHS	Peak_10134	chr11	68638962	68639121	10357	159
chr11	68639520	68639720	STAT5_sDHS	Peak_10135	.	-1	-1	.	0
chr11	68665266	68665517	STAT5_sDHS	Peak_10137	.	-1	-1	.	0
chr11	68665621	68667031	STAT5_sDHS	Peak_10138	chr11	68665874	68666924	10360	1050
chr11	68678193	68678990	STAT5_sDHS	Peak_10139	chr11	68678216	68678955	10362	739
chr11	68685342	68685659	STAT5_sDHS	Peak_10140	chr11	68685345	68685578	10363	233
chr11	68688182	68688782	STAT5_sDHS	Peak_10141	chr11	68688435	68688624	10364	189
chr11	68714558	68715534	STAT5_sDHS	Peak_10142	chr11	68714501	68715438	10366	880
chr11	68752930	68753681	STAT5_sDHS	Peak_10143	chr11	68753133	68753486	10367	353
chr11	68776979	68777211	STAT5_sDHS	Peak_10144	chr11	68776993	68777202	10370	209
chr11	68781018	68781781	STAT5_sDHS	Peak_10145	chr11	68781103	68781732	10371	629
chr11	68786991	68787231	STAT5_sDHS	Peak_10146	.	-1	-1	.	0
chr11	68787326	68787562	STAT5_sDHS	Peak_10147	.	-1	-1	.	0
chr11	68796179	68796616	STAT5_sDHS	Peak_10148	chr11	68796297	68796494	10372	197
chr11	68821660	68822218	STAT5_sDHS	Peak_10149	chr11	68821767	68822144	10373	377
chr11	68825521	68826229	STAT5_sDHS	Peak_10150	chr11	68825617	68826187	10374	570
chr11	68829201	68830022	STAT5_sDHS	Peak_10151	chr11	68829372	68829726	10375	354
chr11	68850330	68851435	STAT5_sDHS	Peak_10152	.	-1	-1	.	0
chr11	68853592	68855494	STAT5_sDHS	Peak_10153	.	-1	-1	.	0
chr11	68872647	68873336	STAT5_sDHS	Peak_10154	chr11	68872593	68874547	10381	689
chr11	68875782	68877042	STAT5_sDHS	Peak_10155	chr11	68875801	68877756	10383	1241
chr11	68884093	68884573	STAT5_sDHS	Peak_10156	chr11	68884047	68884694	10387	480
chr11	68886356	68887347	STAT5_sDHS	Peak_10157	chr11	68886562	68887328	10388	766
chr11	68893449	68894106	STAT5_sDHS	Peak_10158	chr11	68893601	68893897	10389	296
chr11	68901658	68902349	STAT5_sDHS	Peak_10159	chr11	68901682	68902651	10391	667
chr11	68902396	68902603	STAT5_sDHS	Peak_10160	chr11	68901682	68902651	10391	207
chr11	68908122	68908817	STAT5_sDHS	Peak_10161	chr11	68907942	68909752	10394	695
chr11	68910185	68910824	STAT5_sDHS	Peak_10162	chr11	68910149	68911387	10395	639
chr11	68912121	68912556	STAT5_sDHS	Peak_10163	.	-1	-1	.	0
chr11	68923938	68924684	STAT5_sDHS	Peak_10164	chr11	68923864	68924572	10399	634
chr11	68928119	68928454	STAT5_sDHS	Peak_10165	chr11	68928154	68928434	10400	280
chr11	68931936	68932533	STAT5_sDHS	Peak_10166	chr11	68931457	68932774	10401	597
chr11	68936832	68937152	STAT5_sDHS	Peak_10167	chr11	68936692	68938244	10403	320
chr11	68937228	68939086	STAT5_sDHS	Peak_10168	chr11	68936692	68938244	10403	1016
chr11	68947862	68948095	STAT5_sDHS	Peak_10169	chr11	68947648	68948121	10405	233
chr11	69039306	69039772	STAT5_sDHS	Peak_10170	.	-1	-1	.	0
chr11	69071340	69071900	STAT5_sDHS	Peak_10171	.	-1	-1	.	0
chr11	69136971	69137759	STAT5_sDHS	Peak_10172	chr11	69137135	69137687	10406	552
chr11	69139463	69139791	STAT5_sDHS	Peak_10173	.	-1	-1	.	0
chr11	69145413	69145889	STAT5_sDHS	Peak_10174	.	-1	-1	.	0
chr11	69153909	69154840	STAT5_sDHS	Peak_10175	.	-1	-1	.	0
chr11	69177901	69178950	STAT5_sDHS	Peak_10176	chr11	69177902	69178899	10409	997
chr11	69179714	69180401	STAT5_sDHS	Peak_10177	chr11	69179616	69180298	10410	584
chr11	69190970	69191739	STAT5_sDHS	Peak_10178	chr11	69191305	69191541	10413	236
chr11	69193190	69193432	STAT5_sDHS	Peak_10179	chr11	69193215	69193440	10414	217
chr11	69202915	69203610	STAT5_sDHS	Peak_10180	chr11	69203194	69203436	10415	242
chr11	69203617	69204137	STAT5_sDHS	Peak_10181	.	-1	-1	.	0
chr11	69208847	69209861	STAT5_sDHS	Peak_10182	chr11	69208805	69209982	10416	1014
chr11	69214672	69215319	STAT5_sDHS	Peak_10183	chr11	69214510	69215529	10418	647
chr11	69222051	69222576	STAT5_sDHS	Peak_10184	.	-1	-1	.	0
chr11	69222871	69223553	STAT5_sDHS	Peak_10185	.	-1	-1	.	0
chr11	69224229	69225100	STAT5_sDHS	Peak_10186	chr11	69224354	69225741	10420	746
chr11	69228765	69229221	STAT5_sDHS	Peak_10187	chr11	69228554	69229459	10422	456
chr11	69230926	69232709	STAT5_sDHS	Peak_10188	.	-1	-1	.	0
chr11	69245581	69246100	STAT5_sDHS	Peak_10189	chr11	69245719	69245978	10425	259
chr11	69256832	69257178	STAT5_sDHS	Peak_10190	.	-1	-1	.	0
chr11	69265439	69265737	STAT5_sDHS	Peak_10191	.	-1	-1	.	0
chr11	69359921	69360547	STAT5_sDHS	Peak_10192	.	-1	-1	.	0
chr11	69392578	69393338	STAT5_sDHS	Peak_10193	chr11	69392565	69393067	10426	489
chr11	69393407	69394017	STAT5_sDHS	Peak_10194	chr11	69393635	69394035	10427	382
chr11	69394549	69395147	STAT5_sDHS	Peak_10195	chr11	69394809	69395132	10428	323
chr11	69419191	69419821	STAT5_sDHS	Peak_10196	.	-1	-1	.	0
chr11	69427178	69427723	STAT5_sDHS	Peak_10197	.	-1	-1	.	0
chr11	69434995	69436295	STAT5_sDHS	Peak_10198	chr11	69435463	69435644	10429	181
chr11	69445710	69446778	STAT5_sDHS	Peak_10199	chr11	69445882	69447024	10431	896
chr11	69475017	69475235	STAT5_sDHS	Peak_10200	chr11	69474884	69475061	10432	44
chr11	69475653	69476525	STAT5_sDHS	Peak_10201	chr11	69475686	69476510	10433	824
chr11	69477307	69477613	STAT5_sDHS	Peak_10202	chr11	69477443	69477599	10434	156
chr11	69484588	69485304	STAT5_sDHS	Peak_10203	chr11	69484579	69486284	10436	716
chr11	69485516	69486293	STAT5_sDHS	Peak_10204	chr11	69484579	69486284	10436	768
chr11	69495136	69495818	STAT5_sDHS	Peak_10205	chr11	69495199	69495764	10437	565
chr11	69496150	69496589	STAT5_sDHS	Peak_10206	chr11	69496376	69496547	10438	171
chr11	69498965	69499701	STAT5_sDHS	Peak_10207	.	-1	-1	.	0
chr11	69506399	69506717	STAT5_sDHS	Peak_10208	chr11	69506460	69506685	10441	225
chr11	69508900	69509673	STAT5_sDHS	Peak_10209	chr11	69509339	69509460	10443	121
chr11	69519954	69520835	STAT5_sDHS	Peak_10210	chr11	69520101	69520710	10444	609
chr11	69528970	69529943	STAT5_sDHS	Peak_10211	chr11	69529418	69529737	10445	319
chr11	69542734	69543014	STAT5_sDHS	Peak_10212	.	-1	-1	.	0
chr11	69571504	69572894	STAT5_sDHS	Peak_10213	chr11	69571475	69573206	10446	1390
chr11	69578981	69580217	STAT5_sDHS	Peak_10214	chr11	69579544	69580155	10448	611
chr11	69595194	69595441	STAT5_sDHS	Peak_10215	.	-1	-1	.	0
chr11	69595520	69595720	STAT5_sDHS	Peak_10216	.	-1	-1	.	0
chr11	69598201	69598527	STAT5_sDHS	Peak_10217	.	-1	-1	.	0
chr11	69602861	69603518	STAT5_sDHS	Peak_10218	chr11	69602971	69603277	10449	306
chr11	69608642	69609338	STAT5_sDHS	Peak_10219	chr11	69608721	69609336	10450	615
chr11	69616167	69616668	STAT5_sDHS	Peak_10220	.	-1	-1	.	0
chr11	69616861	69618145	STAT5_sDHS	Peak_10221	chr11	69617262	69617831	10452	569
chr11	69618799	69619108	STAT5_sDHS	Peak_10222	.	-1	-1	.	0
chr11	69651230	69652438	STAT5_sDHS	Peak_10223	chr11	69651215	69652185	10455	955
chr11	69659443	69660386	STAT5_sDHS	Peak_10224	chr11	69659643	69660297	10457	654
chr11	69690253	69690550	STAT5_sDHS	Peak_10225	.	-1	-1	.	0
chr11	69694091	69694927	STAT5_sDHS	Peak_10226	chr11	69694199	69694886	10458	687
chr11	69708242	69708466	STAT5_sDHS	Peak_10227	.	-1	-1	.	0
chr11	69714355	69715483	STAT5_sDHS	Peak_10228	chr11	69714323	69715725	10459	1128
chr11	69727107	69727891	STAT5_sDHS	Peak_10229	chr11	69727235	69727904	10460	656
chr11	69733214	69733756	STAT5_sDHS	Peak_10230	.	-1	-1	.	0
chr11	69734438	69735567	STAT5_sDHS	Peak_10231	.	-1	-1	.	0
chr11	69747569	69748099	STAT5_sDHS	Peak_10232	.	-1	-1	.	0
chr11	69748808	69749388	STAT5_sDHS	Peak_10233	.	-1	-1	.	0
chr11	69761645	69762659	STAT5_sDHS	Peak_10234	.	-1	-1	.	0
chr11	69793611	69794616	STAT5_sDHS	Peak_10235	chr11	69793600	69794842	10464	1005
chr11	69804344	69805373	STAT5_sDHS	Peak_10236	chr11	69804305	69805341	10465	997
chr11	69808815	69809419	STAT5_sDHS	Peak_10237	chr11	69808809	69810003	10467	604
chr11	69810558	69810992	STAT5_sDHS	Peak_10238	chr11	69810463	69811053	10468	434
chr11	69813836	69814401	STAT5_sDHS	Peak_10239	chr11	69813677	69814435	10469	565
chr11	69828367	69829272	STAT5_sDHS	Peak_10240	chr11	69828408	69829044	10470	636
chr11	69834340	69835502	STAT5_sDHS	Peak_10241	chr11	69834712	69835506	10472	790
chr11	69863267	69863572	STAT5_sDHS	Peak_10242	chr11	69863370	69863687	10473	202
chr11	69867115	69868164	STAT5_sDHS	Peak_10243	chr11	69866824	69868434	10474	1049
chr11	69869320	69869536	STAT5_sDHS	Peak_10244	chr11	69869151	69869378	10475	58
chr11	69879433	69879634	STAT5_sDHS	Peak_10245	.	-1	-1	.	0
chr11	69887906	69889597	STAT5_sDHS	Peak_10246	chr11	69887903	69888589	10478	683
chr11	69893485	69893781	STAT5_sDHS	Peak_10247	chr11	69893562	69893820	10480	219
chr11	69896529	69896997	STAT5_sDHS	Peak_10248	chr11	69896772	69896938	10481	166
chr11	69897148	69897348	STAT5_sDHS	Peak_10249	.	-1	-1	.	0
chr11	69905320	69906496	STAT5_sDHS	Peak_10250	chr11	69905512	69906387	10482	875
chr11	69917328	69917537	STAT5_sDHS	Peak_10251	.	-1	-1	.	0
chr11	69923463	69924122	STAT5_sDHS	Peak_10252	.	-1	-1	.	0
chr11	69984667	69985427	STAT5_sDHS	Peak_10253	chr11	69984786	69985067	10483	281
chr11	70015131	70015720	STAT5_sDHS	Peak_10254	.	-1	-1	.	0
chr11	70020533	70021057	STAT5_sDHS	Peak_10255	chr11	70020870	70020992	10485	122
chr11	70026310	70027008	STAT5_sDHS	Peak_10256	.	-1	-1	.	0
chr11	70027566	70028333	STAT5_sDHS	Peak_10257	.	-1	-1	.	0
chr11	70034158	70035022	STAT5_sDHS	Peak_10258	chr11	70034149	70034908	10492	750
chr11	70043760	70044326	STAT5_sDHS	Peak_10259	chr11	70043695	70044266	10494	506
chr11	70050967	70051818	STAT5_sDHS	Peak_10260	chr11	70050775	70051953	10496	851
chr11	70053065	70053702	STAT5_sDHS	Peak_10261	chr11	70053018	70053746	10497	637
chr11	70060991	70061283	STAT5_sDHS	Peak_10262	.	-1	-1	.	0
chr11	70068546	70068890	STAT5_sDHS	Peak_10263	.	-1	-1	.	0
chr11	70098228	70098801	STAT5_sDHS	Peak_10264	.	-1	-1	.	0
chr11	70115833	70116150	STAT5_sDHS	Peak_10265	chr11	70115949	70116091	10499	142
chr11	70119507	70120344	STAT5_sDHS	Peak_10266	chr11	70119686	70120066	10500	380
chr11	70122861	70123096	STAT5_sDHS	Peak_10267	.	-1	-1	.	0
chr11	70146845	70147120	STAT5_sDHS	Peak_10268	.	-1	-1	.	0
chr11	70217105	70217318	STAT5_sDHS	Peak_10269	chr11	70217244	70217497	10501	74
chr11	70218426	70218737	STAT5_sDHS	Peak_10270	.	-1	-1	.	0
chr11	70223185	70223961	STAT5_sDHS	Peak_10271	chr11	70223504	70223878	10502	374
chr11	70227591	70227791	STAT5_sDHS	Peak_10272	.	-1	-1	.	0
chr11	70245410	70246330	STAT5_sDHS	Peak_10273	.	-1	-1	.	0
chr11	70246910	70247223	STAT5_sDHS	Peak_10274	chr11	70246740	70247517	10503	313
chr11	70254217	70254541	STAT5_sDHS	Peak_10275	chr11	70254282	70254435	10504	153
chr11	70257937	70258718	STAT5_sDHS	Peak_10276	chr11	70258150	70258591	10505	441
chr11	70259631	70259835	STAT5_sDHS	Peak_10277	.	-1	-1	.	0
chr11	70265122	70266041	STAT5_sDHS	Peak_10278	chr11	70265188	70266035	10506	847
chr11	70272834	70273530	STAT5_sDHS	Peak_10279	chr11	70273371	70273594	10508	159
chr11	70281146	70281733	STAT5_sDHS	Peak_10280	chr11	70281392	70281714	10509	322
chr11	70281855	70282252	STAT5_sDHS	Peak_10281	chr11	70281851	70282006	10510	151
chr11	70286473	70286673	STAT5_sDHS	Peak_10282	.	-1	-1	.	0
chr11	70303142	70303451	STAT5_sDHS	Peak_10283	.	-1	-1	.	0
chr11	70313792	70314448	STAT5_sDHS	Peak_10284	.	-1	-1	.	0
chr11	70315382	70316002	STAT5_sDHS	Peak_10285	.	-1	-1	.	0
chr11	70319907	70320142	STAT5_sDHS	Peak_10286	chr11	70319995	70320177	10511	147
chr11	70332189	70333595	STAT5_sDHS	Peak_10287	.	-1	-1	.	0
chr11	70336481	70337087	STAT5_sDHS	Peak_10288	chr11	70336623	70337128	10513	464
chr11	70338291	70339056	STAT5_sDHS	Peak_10289	chr11	70338300	70339082	10514	756
chr11	70352932	70354101	STAT5_sDHS	Peak_10290	chr11	70353317	70354171	10516	784
chr11	70375562	70376711	STAT5_sDHS	Peak_10291	chr11	70375633	70376914	10517	1078
chr11	70378103	70378303	STAT5_sDHS	Peak_10292	chr11	70378062	70378299	10519	196
chr11	70385257	70385457	STAT5_sDHS	Peak_10293	.	-1	-1	.	0
chr11	70385942	70386259	STAT5_sDHS	Peak_10294	.	-1	-1	.	0
chr11	70409029	70409350	STAT5_sDHS	Peak_10295	.	-1	-1	.	0
chr11	70418522	70418990	STAT5_sDHS	Peak_10296	chr11	70418659	70418980	10521	321
chr11	70428561	70428812	STAT5_sDHS	Peak_10297	chr11	70428597	70428766	10522	169
chr11	70443566	70444236	STAT5_sDHS	Peak_10298	chr11	70443713	70444015	10523	302
chr11	70460171	70461171	STAT5_sDHS	Peak_10299	.	-1	-1	.	0
chr11	70467282	70467482	STAT5_sDHS	Peak_10300	.	-1	-1	.	0
chr11	70467953	70469471	STAT5_sDHS	Peak_10301	.	-1	-1	.	0
chr11	70481924	70483188	STAT5_sDHS	Peak_10302	chr11	70481866	70483824	10529	1264
chr11	70491655	70492565	STAT5_sDHS	Peak_10303	chr11	70492166	70492468	10531	302
chr11	70500739	70501968	STAT5_sDHS	Peak_10304	chr11	70500834	70501739	10533	905
chr11	70512585	70512934	STAT5_sDHS	Peak_10305	.	-1	-1	.	0
chr11	70513312	70514421	STAT5_sDHS	Peak_10306	chr11	70513312	70515006	10534	1109
chr11	70516241	70516540	STAT5_sDHS	Peak_10307	chr11	70515864	70516682	10536	299
chr11	70525295	70525495	STAT5_sDHS	Peak_10308	.	-1	-1	.	0
chr11	70526103	70527170	STAT5_sDHS	Peak_10309	chr11	70526681	70527111	10538	430
chr11	70533328	70533646	STAT5_sDHS	Peak_10310	.	-1	-1	.	0
chr11	70543728	70544814	STAT5_sDHS	Peak_10311	chr11	70543870	70544692	10539	822
chr11	70554166	70555520	STAT5_sDHS	Peak_10312	chr11	70554321	70554686	10542	365
chr11	70558511	70558770	STAT5_sDHS	Peak_10313	.	-1	-1	.	0
chr11	70561195	70561846	STAT5_sDHS	Peak_10315	chr11	70561545	70561772	10545	227
chr11	70568982	70569610	STAT5_sDHS	Peak_10316	chr11	70569284	70569459	10546	175
chr11	70577332	70578378	STAT5_sDHS	Peak_10317	chr11	70577572	70578205	10547	633
chr11	70590730	70590931	STAT5_sDHS	Peak_10318	chr11	70590727	70590938	10548	201
chr11	70591738	70592000	STAT5_sDHS	Peak_10319	.	-1	-1	.	0
chr11	70618782	70619031	STAT5_sDHS	Peak_10320	.	-1	-1	.	0
chr11	70628898	70629717	STAT5_sDHS	Peak_10321	chr11	70629471	70629598	10549	127
chr11	70635565	70636260	STAT5_sDHS	Peak_10322	chr11	70635932	70636090	10550	158
chr11	70642255	70643065	STAT5_sDHS	Peak_10323	chr11	70642526	70642755	10551	229
chr11	70648754	70649600	STAT5_sDHS	Peak_10324	chr11	70648961	70649439	10552	478
chr11	70650336	70650957	STAT5_sDHS	Peak_10325	chr11	70650470	70650820	10553	350
chr11	70656692	70656896	STAT5_sDHS	Peak_10326	chr11	70656608	70656796	10554	104
chr11	70657665	70658945	STAT5_sDHS	Peak_10327	chr11	70657642	70659020	10556	1280
chr11	70683890	70684248	STAT5_sDHS	Peak_10328	chr11	70683993	70684249	10557	255
chr11	70685234	70685808	STAT5_sDHS	Peak_10329	chr11	70685316	70685527	10558	211
chr11	70757025	70757381	STAT5_sDHS	Peak_10330	.	-1	-1	.	0
chr11	70783122	70784249	STAT5_sDHS	Peak_10332	chr11	70782978	70784417	10560	1127
chr11	70786115	70786519	STAT5_sDHS	Peak_10333	chr11	70786101	70786583	10561	404
chr11	70795937	70796913	STAT5_sDHS	Peak_10334	chr11	70796190	70796867	10562	677
chr11	70817337	70818434	STAT5_sDHS	Peak_10335	chr11	70817201	70818248	10563	911
chr11	70821791	70822166	STAT5_sDHS	Peak_10336	chr11	70821858	70822209	10564	308
chr11	70826165	70826784	STAT5_sDHS	Peak_10337	chr11	70826157	70826703	10565	538
chr11	70830518	70830940	STAT5_sDHS	Peak_10338	chr11	70830476	70831016	10566	422
chr11	70832439	70833487	STAT5_sDHS	Peak_10339	chr11	70832333	70833549	10568	1048
chr11	70841822	70842937	STAT5_sDHS	Peak_10340	chr11	70842594	70842746	10570	152
chr11	70866053	70866410	STAT5_sDHS	Peak_10341	.	-1	-1	.	0
chr11	70952129	70952358	STAT5_sDHS	Peak_10342	.	-1	-1	.	0
chr11	70973066	70973449	STAT5_sDHS	Peak_10343	.	-1	-1	.	0
chr11	71767470	71767734	STAT5_sDHS	Peak_10344	.	-1	-1	.	0
chr11	71876696	71877122	STAT5_sDHS	Peak_10345	.	-1	-1	.	0
chr11	71878659	71878914	STAT5_sDHS	Peak_10346	chr11	71878627	71878945	10576	255
chr11	72020592	72021344	STAT5_sDHS	Peak_10347	chr11	72020612	72021290	10581	678
chr11	72028222	72029475	STAT5_sDHS	Peak_10348	chr11	72028037	72029500	10582	1253
chr11	72038417	72038786	STAT5_sDHS	Peak_10349	chr11	72038507	72038633	10584	126
chr11	72056848	72057165	STAT5_sDHS	Peak_10350	.	-1	-1	.	0
chr11	72069636	72069838	STAT5_sDHS	Peak_10351	.	-1	-1	.	0
chr11	72069905	72070467	STAT5_sDHS	Peak_10352	chr11	72069983	72070419	10585	436
chr11	72079846	72081036	STAT5_sDHS	Peak_10353	.	-1	-1	.	0
chr11	72114815	72115304	STAT5_sDHS	Peak_10356	chr11	72114836	72115291	10588	455
chr11	72122519	72123136	STAT5_sDHS	Peak_10357	.	-1	-1	.	0
chr11	72156094	72156383	STAT5_sDHS	Peak_10358	.	-1	-1	.	0
chr11	72168545	72168893	STAT5_sDHS	Peak_10359	chr11	72168562	72168819	10589	257
chr11	72224172	72225344	STAT5_sDHS	Peak_10360	chr11	72224177	72225440	10591	1167
chr11	72231618	72232116	STAT5_sDHS	Peak_10361	chr11	72231765	72232000	10592	235
chr11	72241978	72243201	STAT5_sDHS	Peak_10362	chr11	72242895	72243219	10594	306
chr11	72248189	72249160	STAT5_sDHS	Peak_10363	.	-1	-1	.	0
chr11	72249286	72249544	STAT5_sDHS	Peak_10364	.	-1	-1	.	0
chr11	72250616	72250816	STAT5_sDHS	Peak_10365	.	-1	-1	.	0
chr11	72252064	72252281	STAT5_sDHS	Peak_10366	.	-1	-1	.	0
chr11	72254419	72255114	STAT5_sDHS	Peak_10367	chr11	72254574	72255403	10596	540
chr11	72266665	72266957	STAT5_sDHS	Peak_10368	chr11	72266447	72267118	10601	292
chr11	72271496	72271991	STAT5_sDHS	Peak_10369	chr11	72271462	72272090	10604	495
chr11	72275525	72275806	STAT5_sDHS	Peak_10370	.	-1	-1	.	0
chr11	72280667	72280966	STAT5_sDHS	Peak_10371	.	-1	-1	.	0
chr11	72282590	72283081	STAT5_sDHS	Peak_10372	chr11	72282725	72283114	10606	356
chr11	72288139	72288830	STAT5_sDHS	Peak_10373	chr11	72287119	72288835	10608	691
chr11	72289501	72290124	STAT5_sDHS	Peak_10374	chr11	72289590	72290078	10609	488
chr11	72303297	72303791	STAT5_sDHS	Peak_10375	chr11	72303359	72303747	10612	388
chr11	72309584	72309784	STAT5_sDHS	Peak_10376	.	-1	-1	.	0
chr11	72317698	72318300	STAT5_sDHS	Peak_10377	chr11	72317894	72318219	10613	325
chr11	72335467	72336184	STAT5_sDHS	Peak_10378	chr11	72335617	72335940	10614	323
chr11	72351487	72352078	STAT5_sDHS	Peak_10379	chr11	72351627	72351991	10616	364
chr11	72365270	72365668	STAT5_sDHS	Peak_10380	chr11	72365270	72365479	10617	209
chr11	72377603	72377867	STAT5_sDHS	Peak_10381	.	-1	-1	.	0
chr11	72383898	72384447	STAT5_sDHS	Peak_10382	chr11	72384102	72384443	10618	341
chr11	72389925	72390176	STAT5_sDHS	Peak_10383	chr11	72389944	72390095	10619	151
chr11	72390398	72391076	STAT5_sDHS	Peak_10384	chr11	72390639	72390847	10620	208
chr11	72394871	72395111	STAT5_sDHS	Peak_10385	.	-1	-1	.	0
chr11	72395278	72396135	STAT5_sDHS	Peak_10386	chr11	72395155	72396068	10621	790
chr11	72396390	72396967	STAT5_sDHS	Peak_10387	chr11	72396665	72396920	10623	255
chr11	72401154	72401469	STAT5_sDHS	Peak_10388	.	-1	-1	.	0
chr11	72420281	72422246	STAT5_sDHS	Peak_10389	chr11	72420345	72422241	10624	1896
chr11	72445013	72445521	STAT5_sDHS	Peak_10390	.	-1	-1	.	0
chr11	72447037	72447237	STAT5_sDHS	Peak_10391	.	-1	-1	.	0
chr11	72454763	72455415	STAT5_sDHS	Peak_10392	chr11	72455071	72455215	10625	144
chr11	72496701	72497362	STAT5_sDHS	Peak_10393	chr11	72497000	72497191	10626	191
chr11	72499459	72499659	STAT5_sDHS	Peak_10394	.	-1	-1	.	0
chr11	72503096	72504025	STAT5_sDHS	Peak_10395	chr11	72503251	72504092	10628	774
chr11	72537289	72537600	STAT5_sDHS	Peak_10396	.	-1	-1	.	0
chr11	72553103	72553303	STAT5_sDHS	Peak_10397	.	-1	-1	.	0
chr11	72608930	72610030	STAT5_sDHS	Peak_10398	chr11	72608852	72610384	10629	1100
chr11	72739044	72739261	STAT5_sDHS	Peak_10399	.	-1	-1	.	0
chr11	72767005	72767517	STAT5_sDHS	Peak_10400	chr11	72767222	72767478	10630	256
chr11	72819926	72820126	STAT5_sDHS	Peak_10401	chr11	72819969	72820188	10632	157
chr11	72832165	72832728	STAT5_sDHS	Peak_10402	chr11	72832259	72832660	10634	401
chr11	72844101	72844867	STAT5_sDHS	Peak_10403	chr11	72844335	72844909	10636	532
chr11	72860960	72861794	STAT5_sDHS	Peak_10404	chr11	72861081	72861799	10637	713
chr11	72862742	72863192	STAT5_sDHS	Peak_10405	.	-1	-1	.	0
chr11	72880973	72881617	STAT5_sDHS	Peak_10406	chr11	72881229	72881418	10638	189
chr11	72898184	72898908	STAT5_sDHS	Peak_10407	chr11	72898408	72898826	10639	418
chr11	72951120	72951327	STAT5_sDHS	Peak_10408	chr11	72951280	72952085	10640	47
chr11	72951523	72952268	STAT5_sDHS	Peak_10409	chr11	72951280	72952085	10640	562
chr11	72981378	72981944	STAT5_sDHS	Peak_10410	chr11	72981518	72981940	10642	422
chr11	72989015	72991013	STAT5_sDHS	Peak_10411	chr11	72989897	72991598	10647	1116
chr11	73012249	73013797	STAT5_sDHS	Peak_10412	chr11	73012042	73013962	10649	1548
chr11	73043638	73044024	STAT5_sDHS	Peak_10414	chr11	73043646	73043912	10654	266
chr11	73049646	73050190	STAT5_sDHS	Peak_10415	chr11	73049780	73050385	10655	410
chr11	73095066	73095451	STAT5_sDHS	Peak_10416	chr11	73095232	73095548	10656	219
chr11	73137584	73138233	STAT5_sDHS	Peak_10417	chr11	73137563	73138283	10657	649
chr11	73139749	73140604	STAT5_sDHS	Peak_10418	chr11	73139852	73140471	10658	619
chr11	74142235	74142685	STAT5_sDHS	Peak_10419	chr11	74142304	74142622	10660	318
chr11	74185045	74185471	STAT5_sDHS	Peak_10420	chr11	74185242	74185376	10661	134
chr11	74222185	74222806	STAT5_sDHS	Peak_10421	chr11	74222376	74222736	10662	360
chr11	74386263	74386471	STAT5_sDHS	Peak_10422	chr11	74386313	74386456	10663	143
chr11	74437180	74437545	STAT5_sDHS	Peak_10423	chr11	74437269	74437457	10665	188
chr11	74451388	74452503	STAT5_sDHS	Peak_10424	chr11	74451468	74452571	10667	1035
chr11	74462370	74464105	STAT5_sDHS	Peak_10425	chr11	74462424	74464190	10668	1681
chr11	74466266	74466687	STAT5_sDHS	Peak_10426	chr11	74466007	74466933	10669	421
chr11	74490265	74490794	STAT5_sDHS	Peak_10427	.	-1	-1	.	0
chr11	74517581	74518087	STAT5_sDHS	Peak_10428	.	-1	-1	.	0
chr11	74529514	74529856	STAT5_sDHS	Peak_10429	.	-1	-1	.	0
chr11	74537019	74538349	STAT5_sDHS	Peak_10430	chr11	74536839	74538332	10671	1313
chr11	74564107	74564556	STAT5_sDHS	Peak_10431	.	-1	-1	.	0
chr11	74570028	74570570	STAT5_sDHS	Peak_10432	chr11	74570145	74570487	10673	342
chr11	74583849	74584756	STAT5_sDHS	Peak_10433	chr11	74584063	74584797	10674	693
chr11	74634291	74635095	STAT5_sDHS	Peak_10434	chr11	74634516	74635117	10675	579
chr11	74636558	74636865	STAT5_sDHS	Peak_10435	chr11	74636617	74636976	10676	248
chr11	74643401	74644479	STAT5_sDHS	Peak_10436	.	-1	-1	.	0
chr11	74645342	74646048	STAT5_sDHS	Peak_10437	.	-1	-1	.	0
chr11	74651084	74652435	STAT5_sDHS	Peak_10438	chr11	74650920	74652327	10683	1243
chr11	74661325	74662313	STAT5_sDHS	Peak_10439	chr11	74661282	74662450	10685	988
chr11	74680463	74681304	STAT5_sDHS	Peak_10440	.	-1	-1	.	0
chr11	74681494	74682068	STAT5_sDHS	Peak_10441	.	-1	-1	.	0
chr11	74696586	74696947	STAT5_sDHS	Peak_10442	chr11	74696665	74696941	10688	276
chr11	74707947	74708727	STAT5_sDHS	Peak_10443	chr11	74708153	74708807	10689	574
chr11	74709919	74710800	STAT5_sDHS	Peak_10444	.	-1	-1	.	0
chr11	74711380	74711743	STAT5_sDHS	Peak_10445	chr11	74711301	74712047	10691	363
chr11	74737835	74738043	STAT5_sDHS	Peak_10446	chr11	74737440	74738019	10693	184
chr11	74738849	74740592	STAT5_sDHS	Peak_10447	chr11	74738915	74740651	10694	1677
chr11	74768370	74768700	STAT5_sDHS	Peak_10448	.	-1	-1	.	0
chr11	74794940	74795292	STAT5_sDHS	Peak_10449	.	-1	-1	.	0
chr11	74826465	74827079	STAT5_sDHS	Peak_10450	chr11	74826556	74826862	10697	306
chr11	74854104	74854374	STAT5_sDHS	Peak_10451	.	-1	-1	.	0
chr11	74860433	74861006	STAT5_sDHS	Peak_10452	chr11	74860502	74860958	10698	456
chr11	74864991	74865738	STAT5_sDHS	Peak_10453	chr11	74864686	74865848	10700	747
chr11	74950409	74950955	STAT5_sDHS	Peak_10454	chr11	74950554	74950875	10702	321
chr11	74952463	74953333	STAT5_sDHS	Peak_10455	chr11	74952759	74952981	10703	222
chr11	74966401	74966742	STAT5_sDHS	Peak_10456	.	-1	-1	.	0
chr11	74978828	74979191	STAT5_sDHS	Peak_10457	chr11	74978867	74979530	10708	324
chr11	74983847	74984155	STAT5_sDHS	Peak_10458	chr11	74983670	74984274	10713	308
chr11	74986485	74987274	STAT5_sDHS	Peak_10459	.	-1	-1	.	0
chr11	74992010	74992717	STAT5_sDHS	Peak_10460	chr11	74992067	74992784	10715	650
chr11	75003102	75004150	STAT5_sDHS	Peak_10461	chr11	75003196	75004334	10716	954
chr11	75006434	75006669	STAT5_sDHS	Peak_10462	chr11	75006367	75007673	10718	235
chr11	75006712	75007575	STAT5_sDHS	Peak_10463	chr11	75006367	75007673	10718	863
chr11	75008274	75008939	STAT5_sDHS	Peak_10464	chr11	75008266	75009049	10719	665
chr11	75015270	75015483	STAT5_sDHS	Peak_10465	chr11	75015282	75015524	10720	201
chr11	75017556	75018033	STAT5_sDHS	Peak_10466	.	-1	-1	.	0
chr11	75026498	75026700	STAT5_sDHS	Peak_10467	.	-1	-1	.	0
chr11	75026806	75028196	STAT5_sDHS	Peak_10468	.	-1	-1	.	0
chr11	75028440	75028885	STAT5_sDHS	Peak_10469	.	-1	-1	.	0
chr11	75034139	75034539	STAT5_sDHS	Peak_10470	chr11	75034347	75034539	10723	192
chr11	75038913	75039340	STAT5_sDHS	Peak_10471	.	-1	-1	.	0
chr11	75045111	75045707	STAT5_sDHS	Peak_10472	chr11	75045393	75045654	10724	261
chr11	75053979	75054466	STAT5_sDHS	Peak_10473	chr11	75054150	75054372	10725	222
chr11	75060012	75060472	STAT5_sDHS	Peak_10474	chr11	75060149	75060456	10726	307
chr11	75073726	75074112	STAT5_sDHS	Peak_10475	chr11	75073808	75074109	10727	301
chr11	75084441	75085082	STAT5_sDHS	Peak_10476	chr11	75084518	75085001	10729	483
chr11	75092891	75093157	STAT5_sDHS	Peak_10477	.	-1	-1	.	0
chr11	75102436	75102928	STAT5_sDHS	Peak_10478	chr11	75102421	75102971	10730	492
chr11	75104429	75104938	STAT5_sDHS	Peak_10479	.	-1	-1	.	0
chr11	75132206	75132410	STAT5_sDHS	Peak_10480	.	-1	-1	.	0
chr11	75132458	75132687	STAT5_sDHS	Peak_10481	.	-1	-1	.	0
chr11	75150170	75150436	STAT5_sDHS	Peak_10482	.	-1	-1	.	0
chr11	75161624	75162516	STAT5_sDHS	Peak_10483	chr11	75161658	75162614	10731	858
chr11	75169184	75169480	STAT5_sDHS	Peak_10484	.	-1	-1	.	0
chr11	75215687	75216440	STAT5_sDHS	Peak_10485	chr11	75215757	75216064	10732	307
chr11	75216718	75216981	STAT5_sDHS	Peak_10486	.	-1	-1	.	0
chr11	75217092	75217292	STAT5_sDHS	Peak_10487	.	-1	-1	.	0
chr11	75234575	75235316	STAT5_sDHS	Peak_10488	chr11	75234514	75235372	10733	741
chr11	75235911	75236724	STAT5_sDHS	Peak_10489	chr11	75235926	75236711	10734	785
chr11	75237457	75237822	STAT5_sDHS	Peak_10490	chr11	75237497	75237874	10735	325
chr11	75241959	75242323	STAT5_sDHS	Peak_10491	.	-1	-1	.	0
chr11	75244664	75245544	STAT5_sDHS	Peak_10492	chr11	75244699	75245469	10737	770
chr11	75252273	75253323	STAT5_sDHS	Peak_10493	chr11	75252299	75253319	10738	1020
chr11	75255144	75255601	STAT5_sDHS	Peak_10494	chr11	75255015	75255583	10739	439
chr11	75257159	75257880	STAT5_sDHS	Peak_10495	chr11	75257045	75258157	10740	721
chr11	75267851	75268575	STAT5_sDHS	Peak_10496	chr11	75268041	75268578	10741	534
chr11	75272800	75273000	STAT5_sDHS	Peak_10497	chr11	75272255	75273373	10742	200
chr11	75273883	75274420	STAT5_sDHS	Peak_10498	.	-1	-1	.	0
chr11	75274566	75275270	STAT5_sDHS	Peak_10499	.	-1	-1	.	0
chr11	75275614	75276749	STAT5_sDHS	Peak_10500	.	-1	-1	.	0
chr11	75281111	75281874	STAT5_sDHS	Peak_10501	chr11	75281061	75282388	10745	763
chr11	75285852	75286373	STAT5_sDHS	Peak_10502	chr11	75286026	75286415	10747	347
chr11	75299849	75300783	STAT5_sDHS	Peak_10503	chr11	75300064	75300520	10748	456
chr11	75307988	75308474	STAT5_sDHS	Peak_10504	chr11	75308204	75308573	10750	270
chr11	75311471	75311983	STAT5_sDHS	Peak_10505	chr11	75311620	75311996	10752	363
chr11	75323026	75324822	STAT5_sDHS	Peak_10506	.	-1	-1	.	0
chr11	75343930	75344362	STAT5_sDHS	Peak_10507	chr11	75343918	75344144	10756	214
chr11	75344782	75345623	STAT5_sDHS	Peak_10508	chr11	75344909	75345948	10758	714
chr11	75346545	75346957	STAT5_sDHS	Peak_10509	chr11	75346482	75346770	10760	225
chr11	75377478	75378248	STAT5_sDHS	Peak_10510	chr11	75377409	75378159	10763	681
chr11	75382308	75382785	STAT5_sDHS	Peak_10511	chr11	75382541	75382800	10765	244
chr11	75386703	75387129	STAT5_sDHS	Peak_10512	chr11	75386780	75387131	10767	349
chr11	75401167	75401962	STAT5_sDHS	Peak_10513	chr11	75401359	75402144	10768	603
chr11	75410254	75410562	STAT5_sDHS	Peak_10514	chr11	75410312	75410605	10771	250
chr11	75443964	75444860	STAT5_sDHS	Peak_10515	chr11	75444108	75444900	10772	752
chr11	75462665	75463158	STAT5_sDHS	Peak_10516	chr11	75462674	75463130	10774	456
chr11	75467359	75467983	STAT5_sDHS	Peak_10517	chr11	75467470	75468164	10778	513
chr11	75469065	75469696	STAT5_sDHS	Peak_10518	chr11	75469109	75470142	10779	587
chr11	75472684	75472914	STAT5_sDHS	Peak_10519	.	-1	-1	.	0
chr11	75474681	75475235	STAT5_sDHS	Peak_10520	chr11	75474841	75475303	10782	394
chr11	75492232	75493708	STAT5_sDHS	Peak_10521	chr11	75492275	75493740	10783	1433
chr11	75500974	75501689	STAT5_sDHS	Peak_10522	.	-1	-1	.	0
chr11	75502992	75503253	STAT5_sDHS	Peak_10523	.	-1	-1	.	0
chr11	75545935	75547120	STAT5_sDHS	Peak_10524	chr11	75546092	75547204	10784	1028
chr11	75547890	75548233	STAT5_sDHS	Peak_10525	.	-1	-1	.	0
chr11	75551315	75551733	STAT5_sDHS	Peak_10526	chr11	75551288	75551565	10785	250
chr11	75564494	75564694	STAT5_sDHS	Peak_10527	.	-1	-1	.	0
chr11	75582542	75583371	STAT5_sDHS	Peak_10528	chr11	75582679	75583105	10786	426
chr11	75625436	75625905	STAT5_sDHS	Peak_10529	chr11	75625522	75625820	10787	298
chr11	75646740	75646940	STAT5_sDHS	Peak_10530	.	-1	-1	.	0
chr11	75718359	75718998	STAT5_sDHS	Peak_10531	chr11	75718538	75718728	10788	190
chr11	75737894	75738118	STAT5_sDHS	Peak_10532	.	-1	-1	.	0
chr11	75749296	75749841	STAT5_sDHS	Peak_10533	chr11	75749312	75749647	10789	335
chr11	75779918	75780887	STAT5_sDHS	Peak_10534	chr11	75779985	75780862	10790	877
chr11	75790223	75790667	STAT5_sDHS	Peak_10535	chr11	75790409	75790658	10791	249
chr11	75813225	75813428	STAT5_sDHS	Peak_10536	chr11	75813372	75813476	10792	56
chr11	75840897	75841633	STAT5_sDHS	Peak_10537	chr11	75841161	75841515	10793	354
chr11	75934518	75934774	STAT5_sDHS	Peak_10538	.	-1	-1	.	0
chr11	75959713	75960170	STAT5_sDHS	Peak_10539	.	-1	-1	.	0
chr11	75980908	75981108	STAT5_sDHS	Peak_10540	.	-1	-1	.	0
chr11	75992301	75993512	STAT5_sDHS	Peak_10541	chr11	75992720	75993499	10796	779
chr11	76015145	76015845	STAT5_sDHS	Peak_10542	.	-1	-1	.	0
chr11	76030489	76031481	STAT5_sDHS	Peak_10543	chr11	76030154	76031447	10798	958
chr11	76056727	76057601	STAT5_sDHS	Peak_10544	chr11	76057015	76057519	10799	504
chr11	76066544	76066861	STAT5_sDHS	Peak_10545	.	-1	-1	.	0
chr11	76074894	76075125	STAT5_sDHS	Peak_10546	chr11	76074708	76075085	10800	191
chr11	76106144	76106413	STAT5_sDHS	Peak_10547	chr11	76105905	76106248	10801	104
chr11	76172191	76172391	STAT5_sDHS	Peak_10548	.	-1	-1	.	0
chr11	76193223	76194027	STAT5_sDHS	Peak_10549	chr11	76193291	76194186	10804	736
chr11	76212278	76213052	STAT5_sDHS	Peak_10550	chr11	76212340	76212917	10806	577
chr11	76220060	76220931	STAT5_sDHS	Peak_10551	chr11	76220165	76221157	10808	766
chr11	76269877	76270077	STAT5_sDHS	Peak_10553	chr11	76269846	76270087	10814	200
chr11	76307792	76308591	STAT5_sDHS	Peak_10554	chr11	76307863	76308490	10816	627
chr11	76320059	76320592	STAT5_sDHS	Peak_10555	chr11	76320478	76320626	10819	114
chr11	76401570	76401770	STAT5_sDHS	Peak_10556	chr11	76401590	76401738	10822	148
chr11	76426209	76426536	STAT5_sDHS	Peak_10557	chr11	76426186	76426334	10823	125
chr11	76490613	76490853	STAT5_sDHS	Peak_10558	chr11	76490605	76490868	10826	240
chr11	76521493	76522088	STAT5_sDHS	Peak_10559	chr11	76521667	76522054	10828	387
chr11	76544224	76544608	STAT5_sDHS	Peak_10560	chr11	76544196	76544461	10831	237
chr11	76549367	76549703	STAT5_sDHS	Peak_10561	chr11	76549524	76549732	10832	179
chr11	76562351	76562606	STAT5_sDHS	Peak_10562	chr11	76562404	76562592	10833	188
chr11	76576544	76577551	STAT5_sDHS	Peak_10563	chr11	76576497	76577322	10834	778
chr11	76602769	76602969	STAT5_sDHS	Peak_10564	.	-1	-1	.	0
chr11	76640301	76640750	STAT5_sDHS	Peak_10565	.	-1	-1	.	0
chr11	76660149	76660941	STAT5_sDHS	Peak_10566	chr11	76659680	76660749	10835	600
chr11	76668047	76668893	STAT5_sDHS	Peak_10567	chr11	76668137	76668646	10836	509
chr11	76703332	76703624	STAT5_sDHS	Peak_10568	.	-1	-1	.	0
chr11	76706944	76707486	STAT5_sDHS	Peak_10569	chr11	76707088	76707428	10837	340
chr11	76707698	76708076	STAT5_sDHS	Peak_10570	chr11	76707799	76708074	10838	275
chr11	76713419	76713895	STAT5_sDHS	Peak_10571	chr11	76713625	76713842	10839	217
chr11	76722143	76722679	STAT5_sDHS	Peak_10572	chr11	76722147	76722530	10840	383
chr11	76725038	76725490	STAT5_sDHS	Peak_10573	chr11	76724911	76725164	10841	126
chr11	76725567	76725782	STAT5_sDHS	Peak_10574	chr11	76725517	76725661	10842	94
chr11	76727593	76728297	STAT5_sDHS	Peak_10575	chr11	76727837	76728218	10844	381
chr11	76742225	76742425	STAT5_sDHS	Peak_10576	.	-1	-1	.	0
chr11	76758614	76759691	STAT5_sDHS	Peak_10577	chr11	76758788	76759458	10846	670
chr11	76788111	76789116	STAT5_sDHS	Peak_10578	chr11	76788030	76788955	10849	844
chr11	76794999	76795577	STAT5_sDHS	Peak_10579	chr11	76795221	76795416	10851	195
chr11	76810855	76811336	STAT5_sDHS	Peak_10580	chr11	76810672	76811152	10852	297
chr11	76835328	76836017	STAT5_sDHS	Peak_10581	chr11	76835374	76835796	10853	422
chr11	76841660	76842233	STAT5_sDHS	Peak_10582	chr11	76841764	76841994	10854	230
chr11	76891416	76892473	STAT5_sDHS	Peak_10583	chr11	76891696	76892193	10855	497
chr11	76906645	76906845	STAT5_sDHS	Peak_10584	.	-1	-1	.	0
chr11	76911913	76912344	STAT5_sDHS	Peak_10585	chr11	76911903	76912179	10857	266
chr11	76913556	76914040	STAT5_sDHS	Peak_10586	chr11	76913746	76914024	10858	278
chr11	77008296	77009320	STAT5_sDHS	Peak_10587	chr11	77008931	77009213	10860	282
chr11	77012949	77013612	STAT5_sDHS	Peak_10588	chr11	77013220	77013401	10861	181
chr11	77029253	77030361	STAT5_sDHS	Peak_10589	chr11	77029464	77030184	10862	720
chr11	77131236	77131461	STAT5_sDHS	Peak_10590	.	-1	-1	.	0
chr11	77161344	77162297	STAT5_sDHS	Peak_10591	chr11	77161567	77162172	10863	605
chr11	77171181	77171849	STAT5_sDHS	Peak_10592	.	-1	-1	.	0
chr11	77176879	77177628	STAT5_sDHS	Peak_10593	chr11	77176988	77177336	10864	348
chr11	77177684	77178256	STAT5_sDHS	Peak_10594	chr11	77178013	77178154	10865	141
chr11	77184674	77185056	STAT5_sDHS	Peak_10595	.	-1	-1	.	0
chr11	77185898	77186322	STAT5_sDHS	Peak_10596	.	-1	-1	.	0
chr11	77193962	77194400	STAT5_sDHS	Peak_10597	.	-1	-1	.	0
chr11	77199597	77200293	STAT5_sDHS	Peak_10598	chr11	77199925	77200122	10866	197
chr11	77215776	77216443	STAT5_sDHS	Peak_10599	.	-1	-1	.	0
chr11	77223275	77223777	STAT5_sDHS	Peak_10600	chr11	77223448	77223739	10867	291
chr11	77256035	77256556	STAT5_sDHS	Peak_10602	chr11	77256162	77256543	10869	381
chr11	77258352	77258653	STAT5_sDHS	Peak_10603	chr11	77258447	77258606	10870	159
chr11	77260094	77260533	STAT5_sDHS	Peak_10604	.	-1	-1	.	0
chr11	77270511	77270711	STAT5_sDHS	Peak_10605	.	-1	-1	.	0
chr11	77290182	77290885	STAT5_sDHS	Peak_10606	chr11	77290844	77291212	10876	41
chr11	77304634	77304870	STAT5_sDHS	Peak_10607	chr11	77304681	77305528	10878	189
chr11	77304901	77305294	STAT5_sDHS	Peak_10608	chr11	77304681	77305528	10878	393
chr11	77306347	77306998	STAT5_sDHS	Peak_10609	chr11	77306340	77306888	10880	541
chr11	77314775	77314975	STAT5_sDHS	Peak_10610	.	-1	-1	.	0
chr11	77321333	77321942	STAT5_sDHS	Peak_10611	chr11	77321685	77322250	10884	257
chr11	77326709	77327537	STAT5_sDHS	Peak_10612	chr11	77326085	77327672	10885	828
chr11	77328161	77329431	STAT5_sDHS	Peak_10613	.	-1	-1	.	0
chr11	77337034	77337452	STAT5_sDHS	Peak_10614	.	-1	-1	.	0
chr11	77358808	77359008	STAT5_sDHS	Peak_10615	.	-1	-1	.	0
chr11	77359047	77359247	STAT5_sDHS	Peak_10616	.	-1	-1	.	0
chr11	77376093	77376312	STAT5_sDHS	Peak_10617	.	-1	-1	.	0
chr11	77408205	77408438	STAT5_sDHS	Peak_10618	.	-1	-1	.	0
chr11	77420297	77420536	STAT5_sDHS	Peak_10619	chr11	77420313	77420723	10889	223
chr11	77420989	77421870	STAT5_sDHS	Peak_10620	chr11	77421061	77421759	10890	698
chr11	77442906	77443362	STAT5_sDHS	Peak_10621	.	-1	-1	.	0
chr11	77443672	77444120	STAT5_sDHS	Peak_10622	chr11	77443918	77444070	10891	152
chr11	77473207	77473439	STAT5_sDHS	Peak_10623	.	-1	-1	.	0
chr11	77474459	77474772	STAT5_sDHS	Peak_10624	.	-1	-1	.	0
chr11	77477073	77477463	STAT5_sDHS	Peak_10625	chr11	77477228	77477406	10892	178
chr11	77499073	77499925	STAT5_sDHS	Peak_10626	chr11	77499166	77500010	10893	759
chr11	77500357	77500885	STAT5_sDHS	Peak_10627	chr11	77500445	77501558	10895	440
chr11	77512355	77512622	STAT5_sDHS	Peak_10628	.	-1	-1	.	0
chr11	77550968	77551248	STAT5_sDHS	Peak_10629	.	-1	-1	.	0
chr11	77557577	77557836	STAT5_sDHS	Peak_10630	.	-1	-1	.	0
chr11	77576379	77577099	STAT5_sDHS	Peak_10631	.	-1	-1	.	0
chr11	77577175	77577959	STAT5_sDHS	Peak_10632	.	-1	-1	.	0
chr11	77578392	77579071	STAT5_sDHS	Peak_10633	.	-1	-1	.	0
chr11	77579671	77580358	STAT5_sDHS	Peak_10634	chr11	77579784	77580490	10897	574
chr11	77583948	77584315	STAT5_sDHS	Peak_10635	chr11	77583964	77584245	10899	281
chr11	77585564	77586537	STAT5_sDHS	Peak_10636	chr11	77585546	77586401	10900	837
chr11	77595727	77596345	STAT5_sDHS	Peak_10637	chr11	77595738	77596300	10904	562
chr11	77596502	77597183	STAT5_sDHS	Peak_10638	chr11	77596509	77598153	10905	674
chr11	77605315	77605579	STAT5_sDHS	Peak_10640	chr11	77605374	77605758	10909	205
chr11	77606444	77607268	STAT5_sDHS	Peak_10641	chr11	77606725	77607155	10910	430
chr11	77614489	77615061	STAT5_sDHS	Peak_10642	chr11	77614484	77615004	10911	515
chr11	77616132	77616332	STAT5_sDHS	Peak_10643	chr11	77616074	77616273	10912	141
chr11	77629402	77629714	STAT5_sDHS	Peak_10644	chr11	77629474	77629789	10913	240
chr11	77643964	77644716	STAT5_sDHS	Peak_10645	chr11	77644310	77644685	10917	375
chr11	77698560	77698785	STAT5_sDHS	Peak_10646	.	-1	-1	.	0
chr11	77707197	77708093	STAT5_sDHS	Peak_10647	chr11	77707099	77708173	10919	896
chr11	77713541	77714719	STAT5_sDHS	Peak_10648	chr11	77713585	77714694	10920	1109
chr11	77780684	77780884	STAT5_sDHS	Peak_10649	.	-1	-1	.	0
chr11	77795130	77796392	STAT5_sDHS	Peak_10650	.	-1	-1	.	0
chr11	77833185	77833385	STAT5_sDHS	Peak_10651	.	-1	-1	.	0
chr11	77845305	77846115	STAT5_sDHS	Peak_10652	.	-1	-1	.	0
chr11	77851224	77852161	STAT5_sDHS	Peak_10653	chr11	77851493	77852015	10925	522
chr11	77858006	77858834	STAT5_sDHS	Peak_10654	chr11	77858083	77858940	10926	751
chr11	77873681	77874393	STAT5_sDHS	Peak_10655	chr11	77873967	77874169	10927	202
chr11	77893422	77894260	STAT5_sDHS	Peak_10656	chr11	77893673	77894027	10928	354
chr11	77901120	77901662	STAT5_sDHS	Peak_10657	chr11	77901153	77901677	10929	509
chr11	77907666	77908868	STAT5_sDHS	Peak_10658	chr11	77907986	77908858	10930	872
chr11	77917322	77917524	STAT5_sDHS	Peak_10659	.	-1	-1	.	0
chr11	77917879	77918366	STAT5_sDHS	Peak_10660	chr11	77918120	77918299	10931	179
chr11	77928665	77929361	STAT5_sDHS	Peak_10661	chr11	77928817	77929266	10932	449
chr11	77934685	77935193	STAT5_sDHS	Peak_10662	chr11	77934803	77934997	10933	194
chr11	77936211	77936511	STAT5_sDHS	Peak_10663	.	-1	-1	.	0
chr11	77950981	77951787	STAT5_sDHS	Peak_10664	chr11	77951167	77951786	10934	619
chr11	77972470	77973022	STAT5_sDHS	Peak_10665	chr11	77972661	77973199	10938	361
chr11	77978116	77978437	STAT5_sDHS	Peak_10666	chr11	77978394	77979613	10944	43
chr11	77978455	77979620	STAT5_sDHS	Peak_10667	chr11	77978394	77979613	10944	1158
chr11	77989774	77992725	STAT5_sDHS	Peak_10668	.	-1	-1	.	0
chr11	77996712	77997407	STAT5_sDHS	Peak_10669	chr11	77996500	77997318	10949	606
chr11	78002665	78003229	STAT5_sDHS	Peak_10670	chr11	78002847	78003147	10950	300
chr11	78007920	78008732	STAT5_sDHS	Peak_10671	chr11	78007799	78008733	10951	812
chr11	78015875	78016513	STAT5_sDHS	Peak_10672	chr11	78015971	78016281	10952	310
chr11	78024135	78024335	STAT5_sDHS	Peak_10673	chr11	78024271	78024474	10953	64
chr11	78059040	78059860	STAT5_sDHS	Peak_10674	chr11	78059028	78059832	10954	792
chr11	78074859	78076102	STAT5_sDHS	Peak_10675	chr11	78074842	78075877	10955	1018
chr11	78107888	78108717	STAT5_sDHS	Peak_10676	chr11	78108046	78108539	10956	493
chr11	78114569	78115537	STAT5_sDHS	Peak_10677	chr11	78114827	78115156	10957	329
chr11	78119971	78120699	STAT5_sDHS	Peak_10678	.	-1	-1	.	0
chr11	78136104	78136835	STAT5_sDHS	Peak_10679	chr11	78136265	78136786	10958	521
chr11	78141494	78142251	STAT5_sDHS	Peak_10680	chr11	78141631	78142210	10959	579
chr11	78156826	78157203	STAT5_sDHS	Peak_10681	chr11	78156839	78157364	10960	364
chr11	78158566	78158880	STAT5_sDHS	Peak_10682	chr11	78158459	78158877	10962	311
chr11	78161085	78161307	STAT5_sDHS	Peak_10683	chr11	78160968	78161330	10964	222
chr11	78169058	78169604	STAT5_sDHS	Peak_10684	chr11	78169341	78169720	10965	263
chr11	78172016	78172248	STAT5_sDHS	Peak_10685	.	-1	-1	.	0
chr11	78174084	78174353	STAT5_sDHS	Peak_10686	chr11	78174168	78174443	10966	185
chr11	78186167	78186697	STAT5_sDHS	Peak_10687	chr11	78186171	78186684	10967	513
chr11	78206357	78206646	STAT5_sDHS	Peak_10688	chr11	78206350	78206621	10968	264
chr11	78213176	78213500	STAT5_sDHS	Peak_10689	.	-1	-1	.	0
chr11	78213956	78214516	STAT5_sDHS	Peak_10690	chr11	78214063	78214469	10970	406
chr11	78222419	78222628	STAT5_sDHS	Peak_10691	chr11	78222249	78222737	10971	209
chr11	78225137	78226207	STAT5_sDHS	Peak_10692	chr11	78225138	78226281	10972	1069
chr11	78233850	78234319	STAT5_sDHS	Peak_10693	chr11	78233822	78234388	10974	469
chr11	78235360	78235907	STAT5_sDHS	Peak_10694	.	-1	-1	.	0
chr11	78236280	78236591	STAT5_sDHS	Peak_10695	.	-1	-1	.	0
chr11	78237725	78238388	STAT5_sDHS	Peak_10696	chr11	78237891	78238288	10978	397
chr11	78241036	78241600	STAT5_sDHS	Peak_10697	chr11	78241188	78241602	10979	412
chr11	78249443	78249758	STAT5_sDHS	Peak_10698	.	-1	-1	.	0
chr11	78250684	78250956	STAT5_sDHS	Peak_10699	.	-1	-1	.	0
chr11	78267495	78268127	STAT5_sDHS	Peak_10700	chr11	78267929	78268203	10980	198
chr11	78278804	78279780	STAT5_sDHS	Peak_10701	chr11	78279023	78280323	10981	757
chr11	78301769	78302270	STAT5_sDHS	Peak_10702	.	-1	-1	.	0
chr11	78311210	78311652	STAT5_sDHS	Peak_10703	chr11	78310633	78311696	10983	442
chr11	78312070	78313035	STAT5_sDHS	Peak_10704	chr11	78312207	78313257	10984	828
chr11	78314127	78314778	STAT5_sDHS	Peak_10705	chr11	78313785	78314759	10985	632
chr11	78316530	78317063	STAT5_sDHS	Peak_10706	chr11	78316500	78317477	10987	533
chr11	78325315	78326318	STAT5_sDHS	Peak_10707	chr11	78325416	78326327	10988	902
chr11	78344481	78344883	STAT5_sDHS	Peak_10708	chr11	78344350	78344935	10990	402
chr11	78348776	78349061	STAT5_sDHS	Peak_10709	chr11	78348791	78350611	10992	270
chr11	78349334	78350277	STAT5_sDHS	Peak_10710	chr11	78348791	78350611	10992	943
chr11	78363182	78364692	STAT5_sDHS	Peak_10711	chr11	78363456	78364564	10995	1108
chr11	78369136	78369572	STAT5_sDHS	Peak_10712	chr11	78369195	78369453	10997	258
chr11	78380197	78380666	STAT5_sDHS	Peak_10713	chr11	78380326	78380646	10998	320
chr11	78388368	78389148	STAT5_sDHS	Peak_10714	chr11	78388568	78388778	10999	210
chr11	78413726	78413977	STAT5_sDHS	Peak_10715	.	-1	-1	.	0
chr11	78414031	78414303	STAT5_sDHS	Peak_10716	.	-1	-1	.	0
chr11	78510709	78511686	STAT5_sDHS	Peak_10717	chr11	78510682	78511727	11000	977
chr11	78564801	78565532	STAT5_sDHS	Peak_10718	chr11	78564602	78565308	11001	507
chr11	78604864	78605518	STAT5_sDHS	Peak_10719	chr11	78605144	78605386	11003	242
chr11	78616927	78617531	STAT5_sDHS	Peak_10720	chr11	78617008	78617503	11004	495
chr11	78627701	78627912	STAT5_sDHS	Peak_10721	.	-1	-1	.	0
chr11	78639681	78640511	STAT5_sDHS	Peak_10722	chr11	78639841	78640461	11005	620
chr11	78646304	78646710	STAT5_sDHS	Peak_10723	chr11	78646342	78646776	11007	368
chr11	78651440	78652003	STAT5_sDHS	Peak_10724	.	-1	-1	.	0
chr11	78661164	78662372	STAT5_sDHS	Peak_10726	chr11	78661301	78662273	11009	972
chr11	78669636	78670243	STAT5_sDHS	Peak_10727	chr11	78669836	78670024	11010	188
chr11	78700292	78701066	STAT5_sDHS	Peak_10728	chr11	78700382	78700904	11011	522
chr11	78736338	78736795	STAT5_sDHS	Peak_10729	chr11	78736625	78736839	11012	170
chr11	78769604	78770113	STAT5_sDHS	Peak_10730	.	-1	-1	.	0
chr11	78784751	78784957	STAT5_sDHS	Peak_10731	chr11	78784643	78784974	11014	206
chr11	78786375	78787209	STAT5_sDHS	Peak_10732	chr11	78786346	78786722	11015	347
chr11	78795356	78796225	STAT5_sDHS	Peak_10733	chr11	78795459	78797442	11018	766
chr11	78796385	78796895	STAT5_sDHS	Peak_10734	chr11	78795459	78797442	11018	510
chr11	78798065	78798662	STAT5_sDHS	Peak_10735	chr11	78797954	78798896	11019	597
chr11	78832882	78833119	STAT5_sDHS	Peak_10736	.	-1	-1	.	0
chr11	78836925	78837166	STAT5_sDHS	Peak_10737	chr11	78836985	78837290	11021	181
chr11	78844150	78844461	STAT5_sDHS	Peak_10738	chr11	78844181	78844308	11022	127
chr11	78853089	78853329	STAT5_sDHS	Peak_10739	chr11	78853038	78853259	11023	170
chr11	78864768	78864969	STAT5_sDHS	Peak_10740	.	-1	-1	.	0
chr11	78901699	78902046	STAT5_sDHS	Peak_10741	.	-1	-1	.	0
chr11	78932618	78932818	STAT5_sDHS	Peak_10742	.	-1	-1	.	0
chr11	78942964	78943488	STAT5_sDHS	Peak_10743	.	-1	-1	.	0
chr11	78959553	78960239	STAT5_sDHS	Peak_10744	chr11	78959814	78960225	11027	411
chr11	79027354	79028052	STAT5_sDHS	Peak_10745	chr11	79027459	79028045	11028	586
chr11	79037956	79038702	STAT5_sDHS	Peak_10746	chr11	79038004	79038822	11030	698
chr11	79042476	79043966	STAT5_sDHS	Peak_10747	chr11	79042458	79044037	11031	1490
chr11	79067686	79068637	STAT5_sDHS	Peak_10748	chr11	79067530	79068681	11033	951
chr11	79080703	79081216	STAT5_sDHS	Peak_10749	.	-1	-1	.	0
chr11	79086727	79086974	STAT5_sDHS	Peak_10750	.	-1	-1	.	0
chr11	79087083	79087705	STAT5_sDHS	Peak_10751	chr11	79087199	79087688	11035	489
chr11	79087804	79088167	STAT5_sDHS	Peak_10752	chr11	79087947	79088206	11036	220
chr11	79089772	79090012	STAT5_sDHS	Peak_10753	chr11	79089807	79089932	11037	125
chr11	79094683	79095872	STAT5_sDHS	Peak_10754	chr11	79094707	79096116	11038	1165
chr11	79097155	79097404	STAT5_sDHS	Peak_10755	chr11	79097006	79097462	11039	249
chr11	79099852	79100056	STAT5_sDHS	Peak_10756	chr11	79099849	79100262	11040	204
chr11	79100766	79101507	STAT5_sDHS	Peak_10757	chr11	79100594	79101398	11041	632
chr11	79102107	79102857	STAT5_sDHS	Peak_10758	chr11	79102208	79102797	11043	589
chr11	79109673	79110126	STAT5_sDHS	Peak_10759	.	-1	-1	.	0
chr11	79120923	79121235	STAT5_sDHS	Peak_10760	.	-1	-1	.	0
chr11	79152487	79153465	STAT5_sDHS	Peak_10761	chr11	79152755	79153513	11045	710
chr11	79211610	79212387	STAT5_sDHS	Peak_10762	chr11	79211946	79212214	11046	268
chr11	79302867	79303172	STAT5_sDHS	Peak_10763	.	-1	-1	.	0
chr11	79333365	79333717	STAT5_sDHS	Peak_10764	.	-1	-1	.	0
chr11	79334079	79334472	STAT5_sDHS	Peak_10765	.	-1	-1	.	0
chr11	79347664	79348068	STAT5_sDHS	Peak_10766	.	-1	-1	.	0
chr11	79391070	79391578	STAT5_sDHS	Peak_10769	.	-1	-1	.	0
chr11	79438253	79438589	STAT5_sDHS	Peak_10770	.	-1	-1	.	0
chr11	79460544	79460960	STAT5_sDHS	Peak_10771	.	-1	-1	.	0
chr11	79467744	79468377	STAT5_sDHS	Peak_10772	chr11	79467812	79468385	11048	565
chr11	79473625	79474505	STAT5_sDHS	Peak_10773	chr11	79473788	79474567	11049	717
chr11	79480033	79480601	STAT5_sDHS	Peak_10774	chr11	79480062	79480486	11050	424
chr11	79480606	79480806	STAT5_sDHS	Peak_10775	.	-1	-1	.	0
chr11	79486553	79488249	STAT5_sDHS	Peak_10776	chr11	79486596	79487184	11051	588
chr11	79500030	79500716	STAT5_sDHS	Peak_10777	chr11	79499987	79500617	11054	587
chr11	79517541	79518726	STAT5_sDHS	Peak_10778	chr11	79517465	79518601	11056	1060
chr11	79524237	79525084	STAT5_sDHS	Peak_10779	chr11	79524141	79525828	11057	847
chr11	79527313	79527676	STAT5_sDHS	Peak_10780	.	-1	-1	.	0
chr11	79532219	79532879	STAT5_sDHS	Peak_10781	chr11	79532232	79532863	11064	631
chr11	79537561	79537876	STAT5_sDHS	Peak_10782	chr11	79537498	79537875	11066	314
chr11	79538339	79538922	STAT5_sDHS	Peak_10783	chr11	79538603	79539040	11067	319
chr11	79543120	79543320	STAT5_sDHS	Peak_10784	chr11	79543028	79543422	11068	200
chr11	79546458	79547074	STAT5_sDHS	Peak_10785	.	-1	-1	.	0
chr11	79554139	79554992	STAT5_sDHS	Peak_10786	chr11	79554206	79555014	11069	786
chr11	79559619	79560815	STAT5_sDHS	Peak_10787	chr11	79559373	79560762	11070	1143
chr11	79566362	79567030	STAT5_sDHS	Peak_10789	chr11	79566558	79567114	11074	472
chr11	79570864	79571739	STAT5_sDHS	Peak_10790	chr11	79570970	79571536	11076	566
chr11	79577015	79577860	STAT5_sDHS	Peak_10791	chr11	79577219	79577922	11077	641
chr11	79584778	79585573	STAT5_sDHS	Peak_10792	chr11	79584853	79585443	11080	590
chr11	79591616	79592703	STAT5_sDHS	Peak_10793	chr11	79591994	79592562	11082	568
chr11	79601337	79602379	STAT5_sDHS	Peak_10794	chr11	79601357	79602397	11083	1022
chr11	79603536	79604122	STAT5_sDHS	Peak_10795	chr11	79603713	79604216	11084	409
chr11	79637008	79637413	STAT5_sDHS	Peak_10796	chr11	79637274	79637405	11087	131
chr11	79656347	79656945	STAT5_sDHS	Peak_10797	chr11	79656522	79656913	11088	391
chr11	79677132	79677776	STAT5_sDHS	Peak_10798	chr11	79677360	79677571	11089	211
chr11	79680480	79680680	STAT5_sDHS	Peak_10799	chr11	79680508	79680700	11090	172
chr11	79683741	79684188	STAT5_sDHS	Peak_10800	.	-1	-1	.	0
chr11	79690806	79691193	STAT5_sDHS	Peak_10801	chr11	79690793	79690991	11091	185
chr11	79691455	79692396	STAT5_sDHS	Peak_10802	chr11	79691598	79692174	11092	576
chr11	79698148	79698726	STAT5_sDHS	Peak_10803	chr11	79698248	79698690	11093	442
chr11	79699389	79699943	STAT5_sDHS	Peak_10804	chr11	79699410	79699922	11094	512
chr11	79733260	79733927	STAT5_sDHS	Peak_10805	chr11	79733462	79733697	11095	235
chr11	79775522	79776431	STAT5_sDHS	Peak_10806	chr11	79775571	79776284	11096	713
chr11	79806098	79806994	STAT5_sDHS	Peak_10807	chr11	79806092	79806863	11097	765
chr11	79856141	79856657	STAT5_sDHS	Peak_10808	.	-1	-1	.	0
chr11	79894058	79895230	STAT5_sDHS	Peak_10809	chr11	79894007	79895122	11098	1064
chr11	79900434	79900855	STAT5_sDHS	Peak_10810	chr11	79900448	79900669	11099	221
chr11	79902310	79903171	STAT5_sDHS	Peak_10811	chr11	79902669	79903368	11100	502
chr11	79916444	79917089	STAT5_sDHS	Peak_10812	.	-1	-1	.	0
chr11	79929997	79930264	STAT5_sDHS	Peak_10813	.	-1	-1	.	0
chr11	79954639	79955115	STAT5_sDHS	Peak_10814	chr11	79954602	79954852	11101	213
chr11	79955238	79956109	STAT5_sDHS	Peak_10815	chr11	79955374	79956036	11102	662
chr11	79959317	79959883	STAT5_sDHS	Peak_10816	chr11	79959259	79959838	11103	521
chr11	79961841	79962101	STAT5_sDHS	Peak_10817	chr11	79961879	79962185	11105	222
chr11	79965976	79966246	STAT5_sDHS	Peak_10818	chr11	79965828	79966436	11106	270
chr11	79967066	79967891	STAT5_sDHS	Peak_10819	chr11	79967180	79968699	11107	711
chr11	79972494	79973344	STAT5_sDHS	Peak_10820	chr11	79972462	79973182	11109	688
chr11	79985134	79985919	STAT5_sDHS	Peak_10821	chr11	79985120	79985995	11111	785
chr11	79987350	79987923	STAT5_sDHS	Peak_10822	chr11	79987482	79988232	11114	441
chr11	79990729	79991239	STAT5_sDHS	Peak_10823	.	-1	-1	.	0
chr11	79996960	79997737	STAT5_sDHS	Peak_10824	chr11	79997125	79997751	11116	612
chr11	79997962	79998375	STAT5_sDHS	Peak_10825	.	-1	-1	.	0
chr11	79998479	79998696	STAT5_sDHS	Peak_10826	.	-1	-1	.	0
chr11	80003559	80004255	STAT5_sDHS	Peak_10827	chr11	80003657	80004176	11117	519
chr11	80015429	80016368	STAT5_sDHS	Peak_10828	chr11	80015518	80016179	11123	661
chr11	80022257	80023388	STAT5_sDHS	Peak_10829	chr11	80021931	80023298	11124	1041
chr11	80028642	80029215	STAT5_sDHS	Peak_10830	chr11	80028816	80029240	11125	399
chr11	80165285	80165645	STAT5_sDHS	Peak_10831	chr11	80165415	80165626	11127	211
chr11	80191049	80191842	STAT5_sDHS	Peak_10832	chr11	80191267	80191827	11128	560
chr11	80196264	80197444	STAT5_sDHS	Peak_10833	chr11	80196082	80197480	11129	1180
chr11	80241684	80242512	STAT5_sDHS	Peak_10834	chr11	80241751	80242967	11132	761
chr11	80242759	80242959	STAT5_sDHS	Peak_10835	chr11	80241751	80242967	11132	200
chr11	80243426	80243626	STAT5_sDHS	Peak_10836	chr11	80243341	80243523	11133	97
chr11	80243790	80244392	STAT5_sDHS	Peak_10837	chr11	80244027	80244316	11134	289
chr11	80248592	80249134	STAT5_sDHS	Peak_10838	.	-1	-1	.	0
chr11	80289774	80290800	STAT5_sDHS	Peak_10840	.	-1	-1	.	0
chr11	80321900	80322141	STAT5_sDHS	Peak_10841	.	-1	-1	.	0
chr11	80336374	80337151	STAT5_sDHS	Peak_10842	chr11	80336386	80337115	11143	729
chr11	80509709	80510272	STAT5_sDHS	Peak_10843	.	-1	-1	.	0
chr11	80525090	80525290	STAT5_sDHS	Peak_10844	.	-1	-1	.	0
chr11	80592975	80593881	STAT5_sDHS	Peak_10845	chr11	80592914	80594046	11144	906
chr11	80595055	80595430	STAT5_sDHS	Peak_10846	chr11	80595021	80595476	11145	375
chr11	80597883	80598180	STAT5_sDHS	Peak_10847	chr11	80597694	80598109	11146	226
chr11	80623304	80624050	STAT5_sDHS	Peak_10848	chr11	80623303	80623995	11149	691
chr11	80631505	80632257	STAT5_sDHS	Peak_10849	chr11	80631517	80632216	11150	699
chr11	80634769	80635488	STAT5_sDHS	Peak_10850	chr11	80634775	80635538	11151	713
chr11	80762644	80763034	STAT5_sDHS	Peak_10851	.	-1	-1	.	0
chr11	80787373	80787899	STAT5_sDHS	Peak_10852	chr11	80787531	80787900	11154	368
chr11	80914149	80915278	STAT5_sDHS	Peak_10853	chr11	80914080	80915511	11157	1129
chr11	81176050	81176346	STAT5_sDHS	Peak_10854	.	-1	-1	.	0
chr11	81183173	81184018	STAT5_sDHS	Peak_10855	chr11	81183103	81184237	11158	845
chr11	81187797	81188501	STAT5_sDHS	Peak_10856	chr11	81187796	81188648	11159	704
chr11	81188513	81188713	STAT5_sDHS	Peak_10857	chr11	81187796	81188648	11159	135
chr11	81298562	81299003	STAT5_sDHS	Peak_10858	.	-1	-1	.	0
chr11	81302152	81302843	STAT5_sDHS	Peak_10859	chr11	81302277	81302629	11161	352
chr11	81313546	81313981	STAT5_sDHS	Peak_10860	chr11	81313630	81313891	11163	261
chr11	81345050	81345816	STAT5_sDHS	Peak_10861	chr11	81345093	81345701	11164	608
chr11	81348203	81348403	STAT5_sDHS	Peak_10862	.	-1	-1	.	0
chr11	81809650	81810265	STAT5_sDHS	Peak_10863	chr11	81809766	81810008	11166	242
chr11	81820267	81820792	STAT5_sDHS	Peak_10864	chr11	81820221	81820698	11167	431
chr11	81824340	81824800	STAT5_sDHS	Peak_10865	chr11	81824288	81824795	11168	455
chr11	81828475	81828964	STAT5_sDHS	Peak_10866	chr11	81828565	81828951	11169	386
chr11	81833124	81833944	STAT5_sDHS	Peak_10867	chr11	81833325	81833667	11170	342
chr11	81846322	81846922	STAT5_sDHS	Peak_10868	chr11	81846346	81846837	11172	491
chr11	81848693	81849268	STAT5_sDHS	Peak_10869	chr11	81848824	81849271	11173	444
chr11	81855316	81855516	STAT5_sDHS	Peak_10870	.	-1	-1	.	0
chr11	81858842	81859367	STAT5_sDHS	Peak_10871	chr11	81859017	81859332	11174	315
chr11	81912713	81913267	STAT5_sDHS	Peak_10872	chr11	81912838	81913211	11175	373
chr11	81914743	81914943	STAT5_sDHS	Peak_10873	.	-1	-1	.	0
chr11	81949836	81950044	STAT5_sDHS	Peak_10874	.	-1	-1	.	0
chr11	81988236	81988766	STAT5_sDHS	Peak_10875	chr11	81988333	81988734	11176	401
chr11	82048996	82049243	STAT5_sDHS	Peak_10876	.	-1	-1	.	0
chr11	82086132	82086497	STAT5_sDHS	Peak_10877	.	-1	-1	.	0
chr11	82086546	82086852	STAT5_sDHS	Peak_10878	.	-1	-1	.	0
chr11	82153303	82153847	STAT5_sDHS	Peak_10879	chr11	82153294	82153855	11179	544
chr11	82377431	82377873	STAT5_sDHS	Peak_10880	.	-1	-1	.	0
chr11	82385043	82385406	STAT5_sDHS	Peak_10881	chr11	82385039	82385367	11183	324
chr11	82387592	82388020	STAT5_sDHS	Peak_10882	.	-1	-1	.	0
chr11	82577279	82578207	STAT5_sDHS	Peak_10883	chr11	82577268	82578386	11186	928
chr11	82594278	82595384	STAT5_sDHS	Peak_10884	chr11	82594446	82595424	11187	938
chr11	82631480	82632270	STAT5_sDHS	Peak_10885	chr11	82631474	82632288	11188	790
chr11	82634412	82634705	STAT5_sDHS	Peak_10886	chr11	82634350	82634821	11190	293
chr11	82658343	82659816	STAT5_sDHS	Peak_10887	chr11	82658441	82659709	11191	1268
chr11	82666249	82666999	STAT5_sDHS	Peak_10888	chr11	82666493	82666996	11192	503
chr11	82667628	82668000	STAT5_sDHS	Peak_10889	chr11	82667643	82667985	11193	342
chr11	82670845	82671326	STAT5_sDHS	Peak_10890	chr11	82670834	82671304	11196	459
chr11	82683457	82685015	STAT5_sDHS	Peak_10891	chr11	82683459	82684970	11198	1511
chr11	82701792	82702554	STAT5_sDHS	Peak_10892	chr11	82701803	82702563	11201	751
chr11	82703721	82704237	STAT5_sDHS	Peak_10893	chr11	82703104	82704308	11202	516
chr11	82721450	82722231	STAT5_sDHS	Peak_10894	chr11	82721553	82722054	11204	501
chr11	82728406	82728808	STAT5_sDHS	Peak_10895	chr11	82728603	82728746	11205	143
chr11	82734193	82734533	STAT5_sDHS	Peak_10896	chr11	82734242	82734485	11206	243
chr11	82742398	82742761	STAT5_sDHS	Peak_10897	chr11	82742382	82743142	11207	363
chr11	82743148	82743348	STAT5_sDHS	Peak_10898	.	-1	-1	.	0
chr11	82764582	82764891	STAT5_sDHS	Peak_10899	.	-1	-1	.	0
chr11	82765981	82766612	STAT5_sDHS	Peak_10900	chr11	82766036	82766531	11210	495
chr11	82804797	82805577	STAT5_sDHS	Peak_10901	chr11	82805179	82805584	11212	398
chr11	82891466	82892076	STAT5_sDHS	Peak_10902	chr11	82891621	82891913	11213	292
chr11	83084466	83085579	STAT5_sDHS	Peak_10903	chr11	83084411	83085487	11214	1021
chr11	83104768	83105726	STAT5_sDHS	Peak_10904	chr11	83104953	83105402	11215	449
chr11	83111943	83112825	STAT5_sDHS	Peak_10905	chr11	83111865	83112728	11216	785
chr11	83115826	83116631	STAT5_sDHS	Peak_10906	chr11	83115961	83116784	11217	670
chr11	83222568	83223054	STAT5_sDHS	Peak_10907	chr11	83222636	83223022	11218	386
chr11	83234767	83235078	STAT5_sDHS	Peak_10908	.	-1	-1	.	0
chr11	83238180	83238517	STAT5_sDHS	Peak_10909	.	-1	-1	.	0
chr11	83253662	83254514	STAT5_sDHS	Peak_10910	chr11	83253751	83254590	11219	763
chr11	83256513	83256713	STAT5_sDHS	Peak_10911	.	-1	-1	.	0
chr11	83285851	83287337	STAT5_sDHS	Peak_10912	chr11	83285795	83287526	11222	1486
chr11	83347924	83348580	STAT5_sDHS	Peak_10913	chr11	83348121	83348838	11223	459
chr11	83369707	83370490	STAT5_sDHS	Peak_10914	chr11	83369958	83370244	11224	286
chr11	83375703	83376553	STAT5_sDHS	Peak_10915	chr11	83375748	83376484	11225	736
chr11	83377240	83377733	STAT5_sDHS	Peak_10916	chr11	83377331	83377714	11226	383
chr11	83383314	83383514	STAT5_sDHS	Peak_10917	.	-1	-1	.	0
chr11	83383545	83383783	STAT5_sDHS	Peak_10918	.	-1	-1	.	0
chr11	83390695	83390934	STAT5_sDHS	Peak_10919	.	-1	-1	.	0
chr11	83391673	83392330	STAT5_sDHS	Peak_10920	chr11	83391952	83392241	11227	289
chr11	83396665	83397407	STAT5_sDHS	Peak_10921	chr11	83396659	83397190	11228	525
chr11	83446432	83446640	STAT5_sDHS	Peak_10922	.	-1	-1	.	0
chr11	83485095	83485733	STAT5_sDHS	Peak_10923	chr11	83485366	83485554	11229	188
chr11	83517183	83517484	STAT5_sDHS	Peak_10924	.	-1	-1	.	0
chr11	83534107	83534627	STAT5_sDHS	Peak_10925	chr11	83534207	83534558	11230	351
chr11	83544596	83544796	STAT5_sDHS	Peak_10926	.	-1	-1	.	0
chr11	83546795	83547017	STAT5_sDHS	Peak_10927	.	-1	-1	.	0
chr11	83550441	83551113	STAT5_sDHS	Peak_10928	chr11	83550650	83551017	11231	367
chr11	83555154	83556080	STAT5_sDHS	Peak_10929	chr11	83555197	83556057	11233	860
chr11	83560317	83560592	STAT5_sDHS	Peak_10930	.	-1	-1	.	0
chr11	83560683	83562053	STAT5_sDHS	Peak_10931	.	-1	-1	.	0
chr11	83566866	83567724	STAT5_sDHS	Peak_10932	chr11	83566942	83567758	11238	782
chr11	83598940	83599333	STAT5_sDHS	Peak_10933	chr11	83599025	83599189	11239	164
chr11	83602803	83603254	STAT5_sDHS	Peak_10934	chr11	83602680	83603075	11240	272
chr11	83629140	83629360	STAT5_sDHS	Peak_10935	.	-1	-1	.	0
chr11	83632756	83633811	STAT5_sDHS	Peak_10936	chr11	83633074	83633771	11242	697
chr11	83646018	83646238	STAT5_sDHS	Peak_10937	.	-1	-1	.	0
chr11	83647312	83647978	STAT5_sDHS	Peak_10938	chr11	83647483	83647890	11243	407
chr11	83648930	83649136	STAT5_sDHS	Peak_10939	.	-1	-1	.	0
chr11	83663749	83664463	STAT5_sDHS	Peak_10940	chr11	83663986	83664962	11245	477
chr11	83665249	83665961	STAT5_sDHS	Peak_10941	chr11	83665179	83665825	11246	576
chr11	83666124	83666692	STAT5_sDHS	Peak_10942	chr11	83666101	83666721	11247	568
chr11	83685267	83685541	STAT5_sDHS	Peak_10943	chr11	83685364	83685763	11249	177
chr11	83691295	83691722	STAT5_sDHS	Peak_10944	chr11	83691276	83691703	11250	408
chr11	83694792	83695421	STAT5_sDHS	Peak_10945	chr11	83694669	83695500	11252	629
chr11	83695790	83696636	STAT5_sDHS	Peak_10946	chr11	83696051	83696837	11254	585
chr11	83698654	83699047	STAT5_sDHS	Peak_10947	chr11	83698659	83699234	11256	388
chr11	83721965	83722165	STAT5_sDHS	Peak_10950	chr11	83722046	83722210	11259	119
chr11	83727529	83728220	STAT5_sDHS	Peak_10951	chr11	83727615	83728082	11260	467
chr11	83735956	83736585	STAT5_sDHS	Peak_10952	chr11	83736166	83736490	11261	324
chr11	83746013	83746674	STAT5_sDHS	Peak_10953	chr11	83746117	83746501	11263	384
chr11	83749617	83750164	STAT5_sDHS	Peak_10954	chr11	83749824	83750137	11264	313
chr11	83755211	83755968	STAT5_sDHS	Peak_10955	chr11	83755350	83755920	11265	570
chr11	83777503	83778321	STAT5_sDHS	Peak_10956	chr11	83777628	83778290	11266	662
chr11	83796695	83797462	STAT5_sDHS	Peak_10957	chr11	83796801	83797183	11267	382
chr11	83807275	83807475	STAT5_sDHS	Peak_10958	.	-1	-1	.	0
chr11	83830325	83831159	STAT5_sDHS	Peak_10960	chr11	83830627	83831051	11269	424
chr11	83841902	83842530	STAT5_sDHS	Peak_10961	chr11	83841834	83842445	11270	543
chr11	83847164	83847772	STAT5_sDHS	Peak_10962	chr11	83847224	83847575	11271	351
chr11	83866930	83867701	STAT5_sDHS	Peak_10963	chr11	83867098	83867980	11272	603
chr11	83876364	83876704	STAT5_sDHS	Peak_10964	chr11	83876356	83876600	11273	236
chr11	83881541	83882179	STAT5_sDHS	Peak_10965	chr11	83881757	83882111	11274	354
chr11	83929593	83929824	STAT5_sDHS	Peak_10966	.	-1	-1	.	0
chr11	83942596	83943391	STAT5_sDHS	Peak_10967	chr11	83942695	83943355	11276	660
chr11	83955400	83955722	STAT5_sDHS	Peak_10968	chr11	83955377	83955547	11277	147
chr11	83958691	83960201	STAT5_sDHS	Peak_10969	chr11	83958673	83959388	11278	697
chr11	83977643	83977969	STAT5_sDHS	Peak_10970	chr11	83977743	83977989	11281	226
chr11	83980689	83981286	STAT5_sDHS	Peak_10971	chr11	83980778	83981194	11282	416
chr11	83982076	83982700	STAT5_sDHS	Peak_10972	chr11	83982212	83982674	11283	462
chr11	83992472	83994099	STAT5_sDHS	Peak_10973	chr11	83992501	83994086	11286	1585
chr11	84004285	84004685	STAT5_sDHS	Peak_10974	chr11	84004284	84004691	11288	400
chr11	84009389	84009589	STAT5_sDHS	Peak_10976	.	-1	-1	.	0
chr11	84024342	84024706	STAT5_sDHS	Peak_10978	.	-1	-1	.	0
chr11	84032176	84032957	STAT5_sDHS	Peak_10979	chr11	84032484	84032750	11291	266
chr11	84056988	84057398	STAT5_sDHS	Peak_10980	.	-1	-1	.	0
chr11	84060688	84060888	STAT5_sDHS	Peak_10981	.	-1	-1	.	0
chr11	84060937	84061233	STAT5_sDHS	Peak_10982	chr11	84060991	84061206	11292	215
chr11	84104041	84104581	STAT5_sDHS	Peak_10983	.	-1	-1	.	0
chr11	84138287	84138606	STAT5_sDHS	Peak_10984	.	-1	-1	.	0
chr11	84166649	84167409	STAT5_sDHS	Peak_10985	chr11	84166833	84167217	11293	384
chr11	84242886	84243529	STAT5_sDHS	Peak_10986	chr11	84243228	84243413	11295	185
chr11	84255732	84256661	STAT5_sDHS	Peak_10987	chr11	84255792	84256789	11297	869
chr11	84300957	84301301	STAT5_sDHS	Peak_10988	.	-1	-1	.	0
chr11	84326580	84327519	STAT5_sDHS	Peak_10989	chr11	84326636	84327531	11299	883
chr11	84335956	84336873	STAT5_sDHS	Peak_10990	chr11	84336075	84336552	11300	477
chr11	84495785	84497000	STAT5_sDHS	Peak_10991	chr11	84495919	84496823	11304	904
chr11	84611547	84611756	STAT5_sDHS	Peak_10992	.	-1	-1	.	0
chr11	84632262	84633310	STAT5_sDHS	Peak_10993	chr11	84631609	84633478	11307	1048
chr11	84641770	84642944	STAT5_sDHS	Peak_10994	chr11	84641673	84643189	11314	1174
chr11	84678591	84679175	STAT5_sDHS	Peak_10995	chr11	84678790	84679126	11319	336
chr11	84683155	84685258	STAT5_sDHS	Peak_10996	.	-1	-1	.	0
chr11	84693202	84694517	STAT5_sDHS	Peak_10997	chr11	84693100	84694615	11323	1315
chr11	84702877	84703509	STAT5_sDHS	Peak_10998	chr11	84703045	84703350	11325	305
chr11	84729574	84730196	STAT5_sDHS	Peak_10999	chr11	84729571	84730116	11326	542
chr11	84731946	84732535	STAT5_sDHS	Peak_11000	chr11	84731860	84732248	11327	302
chr11	84793006	84793215	STAT5_sDHS	Peak_11001	.	-1	-1	.	0
chr11	84794190	84794589	STAT5_sDHS	Peak_11002	chr11	84794291	84794573	11328	282
chr11	84944917	84945539	STAT5_sDHS	Peak_11003	.	-1	-1	.	0
chr11	84953039	84954108	STAT5_sDHS	Peak_11004	chr11	84952886	84954320	11329	1069
chr11	84983529	84984345	STAT5_sDHS	Peak_11005	.	-1	-1	.	0
chr11	84996517	84996942	STAT5_sDHS	Peak_11006	chr11	84996457	84996684	11331	167
chr11	84997722	84998095	STAT5_sDHS	Peak_11007	.	-1	-1	.	0
chr11	85036735	85037061	STAT5_sDHS	Peak_11008	.	-1	-1	.	0
chr11	85038222	85038746	STAT5_sDHS	Peak_11009	.	-1	-1	.	0
chr11	85047924	85048962	STAT5_sDHS	Peak_11010	chr11	85047928	85049022	11332	1034
chr11	85072495	85072706	STAT5_sDHS	Peak_11011	chr11	85072450	85072763	11333	211
chr11	85074566	85074958	STAT5_sDHS	Peak_11012	.	-1	-1	.	0
chr11	85124207	85125130	STAT5_sDHS	Peak_11013	chr11	85124108	85125405	11334	923
chr11	85165849	85166946	STAT5_sDHS	Peak_11014	chr11	85165784	85167061	11336	1097
chr11	85183138	85183338	STAT5_sDHS	Peak_11015	chr11	85183094	85183373	11337	200
chr11	85195710	85195992	STAT5_sDHS	Peak_11016	chr11	85195689	85195849	11338	139
chr11	85305699	85306351	STAT5_sDHS	Peak_11017	chr11	85305745	85306126	11341	381
chr11	85324685	85325241	STAT5_sDHS	Peak_11018	chr11	85324918	85325312	11342	323
chr11	85331661	85332006	STAT5_sDHS	Peak_11019	.	-1	-1	.	0
chr11	85334469	85334827	STAT5_sDHS	Peak_11020	chr11	85334519	85334846	11343	308
chr11	85338572	85339064	STAT5_sDHS	Peak_11021	chr11	85338416	85339033	11346	461
chr11	85384451	85385025	STAT5_sDHS	Peak_11022	chr11	85384410	85384842	11349	391
chr11	85391519	85391721	STAT5_sDHS	Peak_11023	chr11	85391647	85391897	11351	74
chr11	85428728	85429253	STAT5_sDHS	Peak_11024	chr11	85428669	85429249	11353	521
chr11	85445927	85446408	STAT5_sDHS	Peak_11025	chr11	85446198	85446398	11354	200
chr11	85452093	85452903	STAT5_sDHS	Peak_11026	chr11	85452297	85452639	11355	342
chr11	85476773	85477309	STAT5_sDHS	Peak_11027	.	-1	-1	.	0
chr11	85508879	85509753	STAT5_sDHS	Peak_11028	chr11	85509108	85509718	11357	610
chr11	85510106	85510513	STAT5_sDHS	Peak_11029	chr11	85510220	85510700	11358	293
chr11	85526938	85527510	STAT5_sDHS	Peak_11030	chr11	85527055	85527598	11360	455
chr11	85546038	85546355	STAT5_sDHS	Peak_11031	chr11	85546103	85546322	11362	219
chr11	85547176	85547582	STAT5_sDHS	Peak_11032	chr11	85547225	85547585	11363	357
chr11	85588709	85589480	STAT5_sDHS	Peak_11033	.	-1	-1	.	0
chr11	85599662	85600114	STAT5_sDHS	Peak_11034	chr11	85599547	85599745	11366	83
chr11	85625757	85626479	STAT5_sDHS	Peak_11035	chr11	85625576	85626562	11367	722
chr11	85636706	85637138	STAT5_sDHS	Peak_11036	chr11	85636589	85637016	11368	310
chr11	85645990	85646385	STAT5_sDHS	Peak_11037	chr11	85645737	85646384	11370	394
chr11	85647378	85647680	STAT5_sDHS	Peak_11038	.	-1	-1	.	0
chr11	85656723	85657200	STAT5_sDHS	Peak_11039	chr11	85656535	85657267	11374	477
chr11	85657619	85658539	STAT5_sDHS	Peak_11040	chr11	85657455	85658798	11375	920
chr11	85659818	85660275	STAT5_sDHS	Peak_11041	chr11	85659506	85660540	11376	457
chr11	85662332	85662860	STAT5_sDHS	Peak_11042	chr11	85662263	85662936	11378	528
chr11	85865114	85865314	STAT5_sDHS	Peak_11043	.	-1	-1	.	0
chr11	85989292	85989754	STAT5_sDHS	Peak_11044	chr11	85989429	85989645	11379	216
chr11	86013910	86015242	STAT5_sDHS	Peak_11045	chr11	86014019	86015325	11380	1223
chr11	86025259	86025459	STAT5_sDHS	Peak_11046	.	-1	-1	.	0
chr11	86025462	86025720	STAT5_sDHS	Peak_11047	.	-1	-1	.	0
chr11	86070666	86071429	STAT5_sDHS	Peak_11048	chr11	86070747	86071343	11381	596
chr11	86135273	86135640	STAT5_sDHS	Peak_11049	.	-1	-1	.	0
chr11	86159830	86160447	STAT5_sDHS	Peak_11050	.	-1	-1	.	0
chr11	86160756	86161202	STAT5_sDHS	Peak_11051	.	-1	-1	.	0
chr11	86169578	86170173	STAT5_sDHS	Peak_11052	.	-1	-1	.	0
chr11	86171242	86172158	STAT5_sDHS	Peak_11053	chr11	86171483	86172077	11383	594
chr11	86190008	86190644	STAT5_sDHS	Peak_11054	chr11	86190251	86190578	11384	327
chr11	86195860	86196532	STAT5_sDHS	Peak_11056	chr11	86196042	86196421	11387	379
chr11	86205179	86205684	STAT5_sDHS	Peak_11057	chr11	86205177	86205461	11388	282
chr11	86209004	86209837	STAT5_sDHS	Peak_11058	chr11	86209181	86209612	11389	431
chr11	86210306	86211011	STAT5_sDHS	Peak_11059	chr11	86210413	86210837	11390	424
chr11	86297301	86298457	STAT5_sDHS	Peak_11060	chr11	86297287	86298750	11391	1156
chr11	86340887	86341092	STAT5_sDHS	Peak_11061	.	-1	-1	.	0
chr11	86341098	86341338	STAT5_sDHS	Peak_11062	.	-1	-1	.	0
chr11	86341381	86341581	STAT5_sDHS	Peak_11063	.	-1	-1	.	0
chr11	86357945	86358821	STAT5_sDHS	Peak_11064	chr11	86357668	86358837	11392	876
chr11	86381926	86382476	STAT5_sDHS	Peak_11065	chr11	86382021	86382165	11393	144
chr11	86385490	86385750	STAT5_sDHS	Peak_11066	.	-1	-1	.	0
chr11	86387305	86387655	STAT5_sDHS	Peak_11067	chr11	86387387	86388349	11395	268
chr11	86387736	86388377	STAT5_sDHS	Peak_11068	chr11	86387387	86388349	11395	613
chr11	86397627	86397827	STAT5_sDHS	Peak_11070	chr11	86397557	86397910	11398	200
chr11	86437675	86438336	STAT5_sDHS	Peak_11077	.	-1	-1	.	0
chr11	86451093	86451685	STAT5_sDHS	Peak_11079	chr11	86451337	86451513	11407	176
chr11	86459791	86459991	STAT5_sDHS	Peak_11080	.	-1	-1	.	0
chr11	86466868	86467469	STAT5_sDHS	Peak_11081	.	-1	-1	.	0
chr11	86469220	86469674	STAT5_sDHS	Peak_11082	.	-1	-1	.	0
chr11	86494678	86495278	STAT5_sDHS	Peak_11083	.	-1	-1	.	0
chr11	86496907	86497847	STAT5_sDHS	Peak_11084	chr11	86496848	86497919	11409	940
chr11	86538648	86538959	STAT5_sDHS	Peak_11085	.	-1	-1	.	0
chr11	86550944	86551206	STAT5_sDHS	Peak_11086	.	-1	-1	.	0
chr11	86559611	86559920	STAT5_sDHS	Peak_11087	.	-1	-1	.	0
chr11	86562805	86563010	STAT5_sDHS	Peak_11088	.	-1	-1	.	0
chr11	86570508	86571839	STAT5_sDHS	Peak_11089	.	-1	-1	.	0
chr11	86583600	86583853	STAT5_sDHS	Peak_11090	chr11	86583531	86583659	11411	59
chr11	86620478	86621742	STAT5_sDHS	Peak_11091	chr11	86620536	86621507	11412	971
chr11	86649782	86650374	STAT5_sDHS	Peak_11092	chr11	86649919	86650213	11413	294
chr11	86653981	86654635	STAT5_sDHS	Peak_11093	chr11	86654109	86654475	11414	366
chr11	86657263	86657899	STAT5_sDHS	Peak_11094	chr11	86657387	86657655	11415	268
chr11	86666403	86666778	STAT5_sDHS	Peak_11095	.	-1	-1	.	0
chr11	86673355	86674156	STAT5_sDHS	Peak_11096	chr11	86673574	86674040	11417	466
chr11	86683967	86684754	STAT5_sDHS	Peak_11097	chr11	86683997	86684670	11419	673
chr11	86685343	86685781	STAT5_sDHS	Peak_11098	chr11	86685309	86685853	11420	438
chr11	86688596	86688895	STAT5_sDHS	Peak_11099	.	-1	-1	.	0
chr11	86692166	86692427	STAT5_sDHS	Peak_11100	chr11	86692323	86692456	11422	104
chr11	86707522	86708203	STAT5_sDHS	Peak_11101	chr11	86707743	86708113	11423	370
chr11	86729027	86729516	STAT5_sDHS	Peak_11102	.	-1	-1	.	0
chr11	86730052	86730654	STAT5_sDHS	Peak_11103	chr11	86730193	86730415	11424	222
chr11	86733738	86734225	STAT5_sDHS	Peak_11104	chr11	86733890	86734275	11425	335
chr11	86734911	86735111	STAT5_sDHS	Peak_11105	chr11	86734965	86735206	11426	146
chr11	86745535	86746269	STAT5_sDHS	Peak_11106	chr11	86745541	86746009	11427	468
chr11	86753017	86753455	STAT5_sDHS	Peak_11107	chr11	86753073	86753217	11429	144
chr11	86766505	86767223	STAT5_sDHS	Peak_11108	chr11	86766582	86766997	11430	415
chr11	86768256	86768834	STAT5_sDHS	Peak_11109	chr11	86768441	86768788	11431	347
chr11	86775037	86775850	STAT5_sDHS	Peak_11110	chr11	86774999	86775880	11433	813
chr11	86786640	86787330	STAT5_sDHS	Peak_11111	chr11	86786816	86787205	11436	389
chr11	86788830	86789082	STAT5_sDHS	Peak_11112	.	-1	-1	.	0
chr11	86798562	86798989	STAT5_sDHS	Peak_11113	.	-1	-1	.	0
chr11	86806522	86808737	STAT5_sDHS	Peak_11114	chr11	86806476	86807695	11438	1173
chr11	86809130	86809479	STAT5_sDHS	Peak_11115	chr11	86809174	86809579	11440	305
chr11	86815566	86816201	STAT5_sDHS	Peak_11116	chr11	86815665	86816194	11441	529
chr11	86817047	86817531	STAT5_sDHS	Peak_11117	chr11	86817093	86817387	11442	294
chr11	86824030	86824355	STAT5_sDHS	Peak_11118	chr11	86824153	86824268	11443	115
chr11	86844545	86844849	STAT5_sDHS	Peak_11119	.	-1	-1	.	0
chr11	86887290	86888032	STAT5_sDHS	Peak_11120	chr11	86887372	86887877	11444	505
chr11	86899946	86900605	STAT5_sDHS	Peak_11121	chr11	86900106	86900469	11445	363
chr11	86922119	86923084	STAT5_sDHS	Peak_11122	chr11	86922109	86923080	11446	961
chr11	86940066	86941169	STAT5_sDHS	Peak_11123	chr11	86940233	86941266	11447	936
chr11	87027848	87028072	STAT5_sDHS	Peak_11124	.	-1	-1	.	0
chr11	87172293	87172590	STAT5_sDHS	Peak_11125	.	-1	-1	.	0
chr11	87217472	87218509	STAT5_sDHS	Peak_11126	chr11	87217607	87218709	11448	902
chr11	87235968	87236841	STAT5_sDHS	Peak_11127	chr11	87235250	87236866	11449	873
chr11	87239701	87240653	STAT5_sDHS	Peak_11128	chr11	87239799	87240998	11450	854
chr11	87256036	87256421	STAT5_sDHS	Peak_11129	chr11	87256219	87257361	11451	202
chr11	87256842	87257330	STAT5_sDHS	Peak_11130	chr11	87256219	87257361	11451	488
chr11	87262226	87262938	STAT5_sDHS	Peak_11131	chr11	87262222	87262713	11453	487
chr11	87269006	87269337	STAT5_sDHS	Peak_11132	.	-1	-1	.	0
chr11	87275169	87275468	STAT5_sDHS	Peak_11133	chr11	87275297	87275632	11454	171
chr11	87275915	87276436	STAT5_sDHS	Peak_11134	chr11	87275892	87276413	11455	498
chr11	87284215	87284580	STAT5_sDHS	Peak_11135	chr11	87284323	87284698	11456	257
chr11	87284977	87285278	STAT5_sDHS	Peak_11136	chr11	87284994	87285157	11457	163
chr11	87392783	87392983	STAT5_sDHS	Peak_11137	chr11	87392820	87393126	11460	163
chr11	87398304	87398672	STAT5_sDHS	Peak_11138	chr11	87398235	87398887	11461	368
chr11	87399798	87400283	STAT5_sDHS	Peak_11139	chr11	87400264	87400495	11462	19
chr11	87405012	87406513	STAT5_sDHS	Peak_11140	.	-1	-1	.	0
chr11	87422204	87423151	STAT5_sDHS	Peak_11141	chr11	87422382	87423086	11466	704
chr11	87452735	87453019	STAT5_sDHS	Peak_11142	chr11	87452706	87452971	11468	236
chr11	87475654	87476514	STAT5_sDHS	Peak_11143	chr11	87475666	87476516	11469	848
chr11	87478161	87478415	STAT5_sDHS	Peak_11144	chr11	87478029	87478337	11470	176
chr11	87478679	87479234	STAT5_sDHS	Peak_11145	chr11	87478851	87478969	11471	118
chr11	87479950	87480336	STAT5_sDHS	Peak_11146	.	-1	-1	.	0
chr11	87494308	87494508	STAT5_sDHS	Peak_11147	.	-1	-1	.	0
chr11	87502659	87503470	STAT5_sDHS	Peak_11148	chr11	87502644	87504265	11472	811
chr11	87503643	87504305	STAT5_sDHS	Peak_11149	chr11	87502644	87504265	11472	622
chr11	87514321	87515111	STAT5_sDHS	Peak_11150	chr11	87514534	87515086	11474	552
chr11	87515685	87516154	STAT5_sDHS	Peak_11151	chr11	87515492	87516137	11475	452
chr11	87517832	87518230	STAT5_sDHS	Peak_11152	chr11	87517757	87518231	11476	398
chr11	87522989	87523520	STAT5_sDHS	Peak_11153	chr11	87523238	87523437	11477	199
chr11	87549352	87549556	STAT5_sDHS	Peak_11154	chr11	87549353	87549586	11478	203
chr11	87550289	87551314	STAT5_sDHS	Peak_11155	chr11	87550193	87551389	11479	1025
chr11	87562913	87563320	STAT5_sDHS	Peak_11156	chr11	87562978	87563240	11481	262
chr11	87568748	87569224	STAT5_sDHS	Peak_11157	chr11	87568914	87569155	11482	241
chr11	87584506	87584741	STAT5_sDHS	Peak_11158	.	-1	-1	.	0
chr11	87666326	87667043	STAT5_sDHS	Peak_11159	chr11	87666474	87666897	11484	423
chr11	87781194	87781661	STAT5_sDHS	Peak_11160	.	-1	-1	.	0
chr11	87788177	87788457	STAT5_sDHS	Peak_11161	.	-1	-1	.	0
chr11	87798098	87798394	STAT5_sDHS	Peak_11162	chr11	87798057	87798408	11487	296
chr11	87799555	87800497	STAT5_sDHS	Peak_11163	.	-1	-1	.	0
chr11	87800697	87801306	STAT5_sDHS	Peak_11164	.	-1	-1	.	0
chr11	87805205	87805732	STAT5_sDHS	Peak_11165	chr11	87805317	87805745	11490	415
chr11	87844317	87844896	STAT5_sDHS	Peak_11166	.	-1	-1	.	0
chr11	87854984	87855391	STAT5_sDHS	Peak_11167	.	-1	-1	.	0
chr11	87860682	87861627	STAT5_sDHS	Peak_11168	chr11	87860624	87862017	11491	945
chr11	87872562	87873012	STAT5_sDHS	Peak_11169	chr11	87872659	87873030	11492	353
chr11	87875497	87875795	STAT5_sDHS	Peak_11170	.	-1	-1	.	0
chr11	87881183	87882275	STAT5_sDHS	Peak_11171	chr11	87881285	87881558	11493	273
chr11	87882307	87882604	STAT5_sDHS	Peak_11172	chr11	87882428	87882604	11496	176
chr11	87883181	87883420	STAT5_sDHS	Peak_11173	.	-1	-1	.	0
chr11	87900467	87900734	STAT5_sDHS	Peak_11174	chr11	87900521	87900723	11497	202
chr11	87912465	87912839	STAT5_sDHS	Peak_11175	.	-1	-1	.	0
chr11	87928529	87928729	STAT5_sDHS	Peak_11176	chr11	87928554	87928873	11498	175
chr11	87931238	87931499	STAT5_sDHS	Peak_11177	.	-1	-1	.	0
chr11	87932266	87932635	STAT5_sDHS	Peak_11178	chr11	87932328	87932723	11499	307
chr11	87945320	87945800	STAT5_sDHS	Peak_11179	chr11	87945369	87945809	11500	431
chr11	87975166	87975866	STAT5_sDHS	Peak_11180	chr11	87975272	87975910	11501	594
chr11	87994532	87995137	STAT5_sDHS	Peak_11181	chr11	87994576	87995093	11503	517
chr11	88000963	88001531	STAT5_sDHS	Peak_11182	chr11	88001114	88001442	11504	328
chr11	88010462	88011026	STAT5_sDHS	Peak_11183	chr11	88010879	88010983	11505	104
chr11	88017227	88018250	STAT5_sDHS	Peak_11184	chr11	88017360	88018264	11506	890
chr11	88048536	88048837	STAT5_sDHS	Peak_11185	.	-1	-1	.	0
chr11	88048903	88049437	STAT5_sDHS	Peak_11186	chr11	88048887	88049335	11508	432
chr11	88065857	88066057	STAT5_sDHS	Peak_11187	.	-1	-1	.	0
chr11	88108844	88109545	STAT5_sDHS	Peak_11188	chr11	88108820	88109531	11510	687
chr11	88121477	88121921	STAT5_sDHS	Peak_11189	.	-1	-1	.	0
chr11	88200207	88201026	STAT5_sDHS	Peak_11190	chr11	88200150	88200937	11511	730
chr11	88249127	88249351	STAT5_sDHS	Peak_11191	chr11	88249126	88249337	11512	210
chr11	88270280	88270696	STAT5_sDHS	Peak_11192	chr11	88270547	88270680	11513	133
chr11	88297445	88297984	STAT5_sDHS	Peak_11193	chr11	88297560	88297978	11515	418
chr11	88326285	88326526	STAT5_sDHS	Peak_11194	chr11	88326192	88326424	11517	139
chr11	88327610	88328169	STAT5_sDHS	Peak_11195	chr11	88327603	88328265	11518	559
chr11	88337092	88338117	STAT5_sDHS	Peak_11196	chr11	88337058	88337799	11519	707
chr11	88342125	88342559	STAT5_sDHS	Peak_11197	chr11	88342097	88342617	11521	434
chr11	88345490	88345979	STAT5_sDHS	Peak_11198	chr11	88345555	88345860	11522	305
chr11	88353678	88353884	STAT5_sDHS	Peak_11199	.	-1	-1	.	0
chr11	88461538	88461812	STAT5_sDHS	Peak_11200	.	-1	-1	.	0
chr11	88472125	88472673	STAT5_sDHS	Peak_11201	chr11	88472021	88472415	11523	290
chr11	88481416	88482144	STAT5_sDHS	Peak_11202	chr11	88481583	88482030	11524	447
chr11	88504537	88505158	STAT5_sDHS	Peak_11203	chr11	88504631	88504965	11525	334
chr11	88535383	88535734	STAT5_sDHS	Peak_11204	chr11	88535383	88535604	11526	221
chr11	88579338	88580387	STAT5_sDHS	Peak_11205	chr11	88579076	88580455	11527	1049
chr11	88684346	88684734	STAT5_sDHS	Peak_11206	chr11	88684478	88684630	11528	152
chr11	88689735	88689935	STAT5_sDHS	Peak_11207	.	-1	-1	.	0
chr11	88702188	88703176	STAT5_sDHS	Peak_11208	chr11	88702232	88703150	11531	918
chr11	88710590	88711476	STAT5_sDHS	Peak_11209	chr11	88710653	88711515	11537	823
chr11	88712212	88712708	STAT5_sDHS	Peak_11210	.	-1	-1	.	0
chr11	88714081	88714307	STAT5_sDHS	Peak_11211	chr11	88714175	88714951	11539	132
chr11	88724838	88726419	STAT5_sDHS	Peak_11212	.	-1	-1	.	0
chr11	88733529	88734062	STAT5_sDHS	Peak_11213	.	-1	-1	.	0
chr11	88745712	88746156	STAT5_sDHS	Peak_11214	chr11	88745767	88746057	11542	290
chr11	88766974	88767174	STAT5_sDHS	Peak_11215	chr11	88767005	88767263	11543	169
chr11	88769965	88770356	STAT5_sDHS	Peak_11216	chr11	88770040	88770299	11544	259
chr11	88770819	88771371	STAT5_sDHS	Peak_11217	chr11	88770880	88771382	11545	491
chr11	88816023	88817227	STAT5_sDHS	Peak_11218	chr11	88816157	88817082	11547	925
chr11	88829212	88829645	STAT5_sDHS	Peak_11219	.	-1	-1	.	0
chr11	88834825	88835650	STAT5_sDHS	Peak_11220	chr11	88835100	88835939	11548	550
chr11	88850455	88850655	STAT5_sDHS	Peak_11221	.	-1	-1	.	0
chr11	88854774	88855217	STAT5_sDHS	Peak_11222	chr11	88855004	88855132	11549	128
chr11	88860339	88861067	STAT5_sDHS	Peak_11223	chr11	88860256	88862038	11551	728
chr11	88864007	88864805	STAT5_sDHS	Peak_11224	.	-1	-1	.	0
chr11	88868892	88869387	STAT5_sDHS	Peak_11225	chr11	88868938	88869293	11556	355
chr11	88870770	88871352	STAT5_sDHS	Peak_11226	chr11	88870768	88871549	11557	582
chr11	88873511	88873916	STAT5_sDHS	Peak_11227	chr11	88873511	88873976	11558	405
chr11	88885466	88886066	STAT5_sDHS	Peak_11228	chr11	88885488	88886063	11562	575
chr11	88900522	88901110	STAT5_sDHS	Peak_11229	chr11	88900764	88900913	11564	149
chr11	88921660	88922492	STAT5_sDHS	Peak_11230	chr11	88921304	88922458	11565	798
chr11	88937744	88938210	STAT5_sDHS	Peak_11231	chr11	88937922	88938093	11567	171
chr11	88954159	88954579	STAT5_sDHS	Peak_11232	chr11	88954150	88954346	11568	187
chr11	88961848	88962403	STAT5_sDHS	Peak_11233	chr11	88961780	88962066	11569	218
chr11	88962488	88962702	STAT5_sDHS	Peak_11234	chr11	88962393	88962611	11570	123
chr11	88964490	88964721	STAT5_sDHS	Peak_11235	chr11	88964526	88964820	11571	195
chr11	89742152	89742538	STAT5_sDHS	Peak_11236	chr11	89742238	89742442	11575	204
chr11	89744829	89745239	STAT5_sDHS	Peak_11237	.	-1	-1	.	0
chr11	89775773	89776417	STAT5_sDHS	Peak_11238	chr11	89775973	89776215	11576	242
chr11	89850202	89850693	STAT5_sDHS	Peak_11239	chr11	89850335	89850624	11577	289
chr11	89852901	89853273	STAT5_sDHS	Peak_11240	chr11	89852957	89853256	11578	299
chr11	89855992	89856460	STAT5_sDHS	Peak_11241	chr11	89856036	89856421	11579	385
chr11	89856674	89857233	STAT5_sDHS	Peak_11242	chr11	89856603	89857247	11580	559
chr11	89858251	89858451	STAT5_sDHS	Peak_11243	chr11	89858156	89858634	11581	200
chr11	89861831	89862458	STAT5_sDHS	Peak_11244	chr11	89861788	89862573	11583	627
chr11	89863881	89864459	STAT5_sDHS	Peak_11245	chr11	89863873	89864596	11584	578
chr11	89864763	89864963	STAT5_sDHS	Peak_11246	chr11	89864801	89865066	11585	162
chr11	89867508	89867787	STAT5_sDHS	Peak_11247	.	-1	-1	.	0
chr11	89880560	89880760	STAT5_sDHS	Peak_11248	.	-1	-1	.	0
chr11	89887450	89887650	STAT5_sDHS	Peak_11249	chr11	89887307	89887547	11586	97
chr11	90031147	90031510	STAT5_sDHS	Peak_11250	chr11	90031400	90031547	11593	110
chr11	90044607	90044975	STAT5_sDHS	Peak_11251	chr11	90044673	90044933	11594	260
chr11	90045910	90046532	STAT5_sDHS	Peak_11252	chr11	90046107	90046312	11595	205
chr11	90057093	90058256	STAT5_sDHS	Peak_11253	chr11	90057335	90057547	11596	212
chr11	90086071	90086753	STAT5_sDHS	Peak_11254	chr11	90086204	90086659	11597	455
chr11	90092801	90093346	STAT5_sDHS	Peak_11255	chr11	90092784	90093318	11598	517
chr11	90101859	90102596	STAT5_sDHS	Peak_11256	chr11	90102032	90102574	11600	542
chr11	90110211	90111150	STAT5_sDHS	Peak_11257	chr11	90110324	90111897	11602	826
chr11	90118260	90118908	STAT5_sDHS	Peak_11258	chr11	90118182	90119028	11605	648
chr11	90120193	90121034	STAT5_sDHS	Peak_11259	chr11	90120006	90121770	11606	841
