## Supplementary material for "Plasma Growth Hormone Pulses Induce Male-biased Pulsatile Chromatin Opening and Epigenetic Regulation in Adult Mouse Liver": Tables S1-S4: Table_S4_Hypox_GH-responsive DHS.xlsx (part 2 of 3)

### Sheet: S4B_STAT5_high vs low (continued)
Table S4B - STAT5-high/STAT5-low male liver DHS overlap with the set of 70,211 DHS. Merged list of 70,767 DHS regions was generated based on the the MACS2 peaks called in each DNase-seq replicate sample (see Methods) and assigned a unique name (DHS Peak Number, column E). The genomic position of DHS region is listed in columns A-C, its DHS response (column D), and its overlapping DHS region in the reference set of 70,211 DHS (if it exists) in columns F-I. The number of overlapping base pairs is provided in column J; values of zero indicate lack of overlap between DHS regions.
chr11	90121437	90121640	STAT5_sDHS	Peak_11260	chr11	90120006	90121770	11606	203
chr11	90168211	90168739	STAT5_sDHS	Peak_11262	chr11	90168474	90168700	11610	226
chr11	90178407	90179168	STAT5_sDHS	Peak_11263	chr11	90178400	90178690	11611	283
chr11	90182870	90183145	STAT5_sDHS	Peak_11264	chr11	90182958	90183108	11612	150
chr11	90203485	90204589	STAT5_sDHS	Peak_11265	chr11	90204107	90204616	11614	482
chr11	90216430	90217146	STAT5_sDHS	Peak_11266	chr11	90216200	90217761	11617	716
chr11	90219057	90219913	STAT5_sDHS	Peak_11269	.	-1	-1	.	0
chr11	90224848	90225688	STAT5_sDHS	Peak_11270	chr11	90224837	90225699	11619	840
chr11	90234010	90234328	STAT5_sDHS	Peak_11272	chr11	90233994	90234232	11622	222
chr11	90243293	90244230	STAT5_sDHS	Peak_11273	chr11	90243240	90244313	11625	937
chr11	90249009	90249952	STAT5_sDHS	Peak_11274	chr11	90248908	90249833	11628	824
chr11	90251774	90252420	STAT5_sDHS	Peak_11275	chr11	90251968	90252529	11630	452
chr11	90278889	90279851	STAT5_sDHS	Peak_11276	chr11	90278836	90279912	11631	962
chr11	90477749	90478009	STAT5_sDHS	Peak_11277	.	-1	-1	.	0
chr11	90488976	90489311	STAT5_sDHS	Peak_11278	.	-1	-1	.	0
chr11	90498913	90499876	STAT5_sDHS	Peak_11279	chr11	90498872	90500227	11632	963
chr11	90499877	90500077	STAT5_sDHS	Peak_11280	chr11	90498872	90500227	11632	200
chr11	90528420	90529432	STAT5_sDHS	Peak_11281	chr11	90528714	90529006	11633	292
chr11	90548216	90549245	STAT5_sDHS	Peak_11282	chr11	90548439	90549262	11635	806
chr11	90558998	90559817	STAT5_sDHS	Peak_11283	chr11	90559328	90559536	11637	208
chr11	92678847	92679088	STAT5_sDHS	Peak_11284	.	-1	-1	.	0
chr11	93169038	93169465	STAT5_sDHS	Peak_11285	.	-1	-1	.	0
chr11	93217854	93218054	STAT5_sDHS	Peak_11286	.	-1	-1	.	0
chr11	93227017	93227587	STAT5_sDHS	Peak_11287	chr11	93227183	93227515	11638	332
chr11	93228265	93228495	STAT5_sDHS	Peak_11288	.	-1	-1	.	0
chr11	93228855	93229522	STAT5_sDHS	Peak_11289	chr11	93229099	93229440	11639	341
chr11	93462971	93463171	STAT5_sDHS	Peak_11290	.	-1	-1	.	0
chr11	93719383	93719583	STAT5_sDHS	Peak_11291	.	-1	-1	.	0
chr11	93719591	93719798	STAT5_sDHS	Peak_11292	.	-1	-1	.	0
chr11	93746466	93747779	STAT5_sDHS	Peak_11293	.	-1	-1	.	0
chr11	93816200	93817647	STAT5_sDHS	Peak_11294	.	-1	-1	.	0
chr11	93829127	93830210	STAT5_sDHS	Peak_11295	chr11	93828825	93830106	11652	979
chr11	93848983	93849555	STAT5_sDHS	Peak_11296	chr11	93849030	93849382	11653	352
chr11	93849949	93850388	STAT5_sDHS	Peak_11297	chr11	93850081	93850318	11654	237
chr11	93856368	93856748	STAT5_sDHS	Peak_11298	.	-1	-1	.	0
chr11	93856809	93857769	STAT5_sDHS	Peak_11299	.	-1	-1	.	0
chr11	93858209	93859032	STAT5_sDHS	Peak_11300	.	-1	-1	.	0
chr11	93871392	93872094	STAT5_sDHS	Peak_11301	chr11	93871577	93871829	11657	252
chr11	93883283	93883483	STAT5_sDHS	Peak_11302	.	-1	-1	.	0
chr11	93989444	93989678	STAT5_sDHS	Peak_11303	chr11	93989347	93989581	11660	137
chr11	93998035	93998406	STAT5_sDHS	Peak_11305	.	-1	-1	.	0
chr11	93998748	93999408	STAT5_sDHS	Peak_11306	.	-1	-1	.	0
chr11	93999838	94000224	STAT5_sDHS	Peak_11307	.	-1	-1	.	0
chr11	94006060	94006977	STAT5_sDHS	Peak_11308	chr11	94005893	94007027	11665	917
chr11	94020465	94021198	STAT5_sDHS	Peak_11309	chr11	94019725	94021230	11667	733
chr11	94021621	94022316	STAT5_sDHS	Peak_11310	.	-1	-1	.	0
chr11	94022559	94023132	STAT5_sDHS	Peak_11311	.	-1	-1	.	0
chr11	94023366	94023886	STAT5_sDHS	Peak_11312	.	-1	-1	.	0
chr11	94027109	94027562	STAT5_sDHS	Peak_11313	chr11	94027145	94027487	11670	342
chr11	94052108	94052308	STAT5_sDHS	Peak_11314	chr11	94052045	94052282	11671	174
chr11	94054347	94054811	STAT5_sDHS	Peak_11315	chr11	94054472	94054775	11672	303
chr11	94057613	94057885	STAT5_sDHS	Peak_11316	.	-1	-1	.	0
chr11	94059669	94060147	STAT5_sDHS	Peak_11317	chr11	94059743	94060177	11673	404
chr11	94063208	94064058	STAT5_sDHS	Peak_11318	chr11	94063419	94063781	11674	362
chr11	94071349	94072969	STAT5_sDHS	Peak_11319	.	-1	-1	.	0
chr11	94087141	94087903	STAT5_sDHS	Peak_11320	chr11	94087328	94087834	11679	506
chr11	94097160	94097430	STAT5_sDHS	Peak_11321	.	-1	-1	.	0
chr11	94097454	94097842	STAT5_sDHS	Peak_11322	chr11	94097446	94097666	11680	212
chr11	94126524	94127060	STAT5_sDHS	Peak_11323	chr11	94126584	94126695	11681	111
chr11	94134515	94136072	STAT5_sDHS	Peak_11324	chr11	94134541	94136143	11682	1531
chr11	94136477	94136847	STAT5_sDHS	Peak_11325	chr11	94136552	94136867	11683	295
chr11	94138287	94138570	STAT5_sDHS	Peak_11326	chr11	94138210	94138618	11684	283
chr11	94142858	94143559	STAT5_sDHS	Peak_11327	chr11	94142620	94143859	11685	701
chr11	94179319	94179547	STAT5_sDHS	Peak_11328	.	-1	-1	.	0
chr11	94182628	94183711	STAT5_sDHS	Peak_11329	chr11	94182688	94183719	11686	1023
chr11	94188877	94189849	STAT5_sDHS	Peak_11330	chr11	94189037	94189944	11687	812
chr11	94191912	94192164	STAT5_sDHS	Peak_11331	.	-1	-1	.	0
chr11	94201474	94201790	STAT5_sDHS	Peak_11332	chr11	94201695	94201861	11689	95
chr11	94202418	94202947	STAT5_sDHS	Peak_11333	chr11	94202755	94202895	11691	140
chr11	94207822	94209064	STAT5_sDHS	Peak_11334	chr11	94208346	94208925	11692	579
chr11	94222949	94224018	STAT5_sDHS	Peak_11335	chr11	94222715	94223971	11693	1022
chr11	94226644	94227039	STAT5_sDHS	Peak_11336	chr11	94226666	94227057	11694	373
chr11	94231841	94232399	STAT5_sDHS	Peak_11337	chr11	94231993	94232304	11695	311
chr11	94247510	94247736	STAT5_sDHS	Peak_11338	chr11	94247571	94247861	11696	165
chr11	94250276	94250733	STAT5_sDHS	Peak_11339	chr11	94250256	94250898	11697	457
chr11	94251107	94251341	STAT5_sDHS	Peak_11340	chr11	94251045	94251370	11698	234
chr11	94251928	94252663	STAT5_sDHS	Peak_11341	chr11	94251737	94252472	11699	544
chr11	94262170	94262539	STAT5_sDHS	Peak_11342	.	-1	-1	.	0
chr11	94265452	94266455	STAT5_sDHS	Peak_11343	chr11	94265396	94266556	11701	1003
chr11	94335362	94335571	STAT5_sDHS	Peak_11344	.	-1	-1	.	0
chr11	94347335	94347565	STAT5_sDHS	Peak_11345	.	-1	-1	.	0
chr11	94382690	94382902	STAT5_sDHS	Peak_11346	.	-1	-1	.	0
chr11	94389794	94390397	STAT5_sDHS	Peak_11347	.	-1	-1	.	0
chr11	94405071	94405643	STAT5_sDHS	Peak_11348	chr11	94405234	94405681	11703	409
chr11	94410090	94411003	STAT5_sDHS	Peak_11349	.	-1	-1	.	0
chr11	94427801	94428186	STAT5_sDHS	Peak_11350	.	-1	-1	.	0
chr11	94436184	94436774	STAT5_sDHS	Peak_11351	chr11	94436414	94436618	11706	204
chr11	94450611	94451450	STAT5_sDHS	Peak_11352	chr11	94450669	94451365	11708	696
chr11	94458594	94458978	STAT5_sDHS	Peak_11353	chr11	94458662	94458969	11709	307
chr11	94460268	94460637	STAT5_sDHS	Peak_11354	chr11	94459800	94460706	11710	369
chr11	94463072	94463668	STAT5_sDHS	Peak_11355	chr11	94462775	94464203	11711	596
chr11	94490666	94492390	STAT5_sDHS	Peak_11356	chr11	94490825	94492373	11712	1548
chr11	94498790	94499218	STAT5_sDHS	Peak_11357	.	-1	-1	.	0
chr11	94514910	94515804	STAT5_sDHS	Peak_11358	chr11	94514938	94515385	11715	447
chr11	94522504	94522778	STAT5_sDHS	Peak_11359	.	-1	-1	.	0
chr11	94526415	94527308	STAT5_sDHS	Peak_11360	chr11	94526632	94527696	11716	676
chr11	94538432	94539126	STAT5_sDHS	Peak_11361	chr11	94538596	94539065	11718	469
chr11	94559179	94559379	STAT5_sDHS	Peak_11362	.	-1	-1	.	0
chr11	94563068	94563799	STAT5_sDHS	Peak_11363	chr11	94563546	94563771	11719	225
chr11	94578031	94579010	STAT5_sDHS	Peak_11364	chr11	94578223	94578470	11720	247
chr11	94593857	94594597	STAT5_sDHS	Peak_11365	chr11	94594164	94594280	11721	116
chr11	94798154	94798827	STAT5_sDHS	Peak_11366	chr11	94798268	94798552	11725	284
chr11	94819347	94819893	STAT5_sDHS	Peak_11367	chr11	94819438	94819694	11726	256
chr11	94831577	94831814	STAT5_sDHS	Peak_11368	.	-1	-1	.	0
chr11	94840106	94840817	STAT5_sDHS	Peak_11369	chr11	94840297	94840626	11727	329
chr11	94850796	94851319	STAT5_sDHS	Peak_11370	chr11	94850916	94851308	11728	392
chr11	94851949	94852408	STAT5_sDHS	Peak_11371	chr11	94852089	94852328	11729	239
chr11	94862490	94862820	STAT5_sDHS	Peak_11372	chr11	94862508	94862702	11731	194
chr11	94867716	94868312	STAT5_sDHS	Peak_11373	.	-1	-1	.	0
chr11	94884719	94885287	STAT5_sDHS	Peak_11374	chr11	94884591	94885263	11732	544
chr11	94900028	94900402	STAT5_sDHS	Peak_11375	chr11	94899560	94900944	11736	374
chr11	94901683	94902237	STAT5_sDHS	Peak_11376	chr11	94901314	94903131	11737	554
chr11	94902281	94903232	STAT5_sDHS	Peak_11377	chr11	94901314	94903131	11737	850
chr11	94903284	94903745	STAT5_sDHS	Peak_11378	chr11	94903334	94903880	11738	411
chr11	94908366	94908985	STAT5_sDHS	Peak_11379	chr11	94908370	94908631	11739	261
chr11	94937395	94938411	STAT5_sDHS	Peak_11380	chr11	94937579	94938275	11741	696
chr11	94967996	94968257	STAT5_sDHS	Peak_11381	.	-1	-1	.	0
chr11	94968340	94968540	STAT5_sDHS	Peak_11382	.	-1	-1	.	0
chr11	94977996	94978205	STAT5_sDHS	Peak_11383	.	-1	-1	.	0
chr11	94978386	94978747	STAT5_sDHS	Peak_11384	chr11	94978382	94978705	11743	319
chr11	95014774	95015017	STAT5_sDHS	Peak_11385	.	-1	-1	.	0
chr11	95040527	95041112	STAT5_sDHS	Peak_11386	chr11	95040570	95041070	11744	500
chr11	95062282	95062639	STAT5_sDHS	Peak_11387	chr11	95062310	95062690	11746	329
chr11	95071953	95072754	STAT5_sDHS	Peak_11388	chr11	95071999	95072825	11747	755
chr11	95093250	95093594	STAT5_sDHS	Peak_11389	.	-1	-1	.	0
chr11	95112521	95113794	STAT5_sDHS	Peak_11390	chr11	95113428	95113769	11749	341
chr11	95119804	95121052	STAT5_sDHS	Peak_11391	chr11	95120400	95121181	11751	652
chr11	95128133	95128611	STAT5_sDHS	Peak_11392	chr11	95128190	95128476	11753	286
chr11	95170751	95172140	STAT5_sDHS	Peak_11393	chr11	95170700	95172262	11754	1389
chr11	95197799	95198706	STAT5_sDHS	Peak_11394	chr11	95197887	95198393	11755	506
chr11	95217847	95218520	STAT5_sDHS	Peak_11395	chr11	95217888	95218281	11757	393
chr11	95226723	95227348	STAT5_sDHS	Peak_11396	chr11	95226804	95227451	11758	544
chr11	95245543	95246446	STAT5_sDHS	Peak_11397	chr11	95245509	95246509	11760	903
chr11	95259104	95259934	STAT5_sDHS	Peak_11398	.	-1	-1	.	0
chr11	95267040	95267416	STAT5_sDHS	Peak_11399	.	-1	-1	.	0
chr11	95273978	95274328	STAT5_sDHS	Peak_11400	chr11	95273967	95274318	11763	340
chr11	95274872	95276373	STAT5_sDHS	Peak_11401	chr11	95274928	95276366	11764	1438
chr11	95295315	95295981	STAT5_sDHS	Peak_11402	.	-1	-1	.	0
chr11	95300468	95300782	STAT5_sDHS	Peak_11403	.	-1	-1	.	0
chr11	95315819	95316239	STAT5_sDHS	Peak_11404	chr11	95315968	95316138	11765	170
chr11	95322061	95322588	STAT5_sDHS	Peak_11405	chr11	95322223	95322439	11766	216
chr11	95341696	95341912	STAT5_sDHS	Peak_11406	.	-1	-1	.	0
chr11	95353226	95353472	STAT5_sDHS	Peak_11407	.	-1	-1	.	0
chr11	95375646	95376246	STAT5_sDHS	Peak_11408	.	-1	-1	.	0
chr11	95381868	95382590	STAT5_sDHS	Peak_11409	chr11	95382006	95382436	11769	430
chr11	95382920	95383120	STAT5_sDHS	Peak_11410	chr11	95382829	95383189	11770	200
chr11	95394972	95395485	STAT5_sDHS	Peak_11411	.	-1	-1	.	0
chr11	95456138	95456358	STAT5_sDHS	Peak_11412	chr11	95456115	95456307	11772	169
chr11	95468888	95469088	STAT5_sDHS	Peak_11413	.	-1	-1	.	0
chr11	95509193	95509393	STAT5_sDHS	Peak_11414	.	-1	-1	.	0
chr11	95510404	95510604	STAT5_sDHS	Peak_11415	.	-1	-1	.	0
chr11	95527667	95528710	STAT5_sDHS	Peak_11416	chr11	95527892	95528813	11774	818
chr11	95544364	95544707	STAT5_sDHS	Peak_11417	.	-1	-1	.	0
chr11	95547478	95547795	STAT5_sDHS	Peak_11418	.	-1	-1	.	0
chr11	95549611	95550313	STAT5_sDHS	Peak_11419	chr11	95549734	95550191	11775	457
chr11	95570902	95571290	STAT5_sDHS	Peak_11420	chr11	95570989	95571336	11776	301
chr11	95573193	95574715	STAT5_sDHS	Peak_11421	chr11	95573429	95575038	11777	1286
chr11	95580331	95581136	STAT5_sDHS	Peak_11422	chr11	95580669	95580956	11778	287
chr11	95585654	95586164	STAT5_sDHS	Peak_11423	chr11	95585799	95586155	11779	356
chr11	95590300	95590702	STAT5_sDHS	Peak_11424	.	-1	-1	.	0
chr11	95599341	95599557	STAT5_sDHS	Peak_11425	.	-1	-1	.	0
chr11	95599722	95600246	STAT5_sDHS	Peak_11426	.	-1	-1	.	0
chr11	95606043	95606251	STAT5_sDHS	Peak_11427	.	-1	-1	.	0
chr11	95612163	95612805	STAT5_sDHS	Peak_11428	.	-1	-1	.	0
chr11	95639038	95639596	STAT5_sDHS	Peak_11429	chr11	95639131	95639484	11780	353
chr11	95639957	95640643	STAT5_sDHS	Peak_11430	chr11	95640056	95640601	11781	545
chr11	95650676	95650929	STAT5_sDHS	Peak_11431	.	-1	-1	.	0
chr11	95676755	95677120	STAT5_sDHS	Peak_11432	chr11	95676811	95677064	11782	253
chr11	95682705	95683145	STAT5_sDHS	Peak_11433	chr11	95682810	95683197	11783	335
chr11	95683799	95684201	STAT5_sDHS	Peak_11434	chr11	95683780	95684317	11784	402
chr11	95685119	95685904	STAT5_sDHS	Peak_11435	chr11	95685243	95686354	11785	661
chr11	95688668	95688872	STAT5_sDHS	Peak_11436	.	-1	-1	.	0
chr11	95695624	95695824	STAT5_sDHS	Peak_11437	chr11	95695610	95696028	11786	200
chr11	95696233	95697042	STAT5_sDHS	Peak_11438	chr11	95696509	95696819	11788	310
chr11	95703420	95703923	STAT5_sDHS	Peak_11439	chr11	95703639	95703928	11791	284
chr11	95712175	95712552	STAT5_sDHS	Peak_11440	.	-1	-1	.	0
chr11	95719881	95721109	STAT5_sDHS	Peak_11441	chr11	95719819	95721185	11792	1228
chr11	95849642	95850315	STAT5_sDHS	Peak_11442	chr11	95849814	95850140	11793	326
chr11	95865755	95866067	STAT5_sDHS	Peak_11443	.	-1	-1	.	0
chr11	95866792	95867016	STAT5_sDHS	Peak_11444	.	-1	-1	.	0
chr11	95868949	95869545	STAT5_sDHS	Peak_11445	.	-1	-1	.	0
chr11	95869883	95870152	STAT5_sDHS	Peak_11446	.	-1	-1	.	0
chr11	95895718	95896550	STAT5_sDHS	Peak_11447	chr11	95896023	95896645	11794	527
chr11	95926086	95927112	STAT5_sDHS	Peak_11448	chr11	95926095	95927046	11795	951
chr11	95929423	95929805	STAT5_sDHS	Peak_11449	chr11	95929402	95929949	11796	382
chr11	95936732	95937648	STAT5_sDHS	Peak_11450	chr11	95936431	95937658	11799	916
chr11	96002095	96002456	STAT5_sDHS	Peak_11451	.	-1	-1	.	0
chr11	96038324	96038587	STAT5_sDHS	Peak_11452	.	-1	-1	.	0
chr11	96048753	96048953	STAT5_sDHS	Peak_11453	.	-1	-1	.	0
chr11	96139923	96140443	STAT5_sDHS	Peak_11454	chr11	96140212	96140374	11801	162
chr11	96170867	96171072	STAT5_sDHS	Peak_11455	.	-1	-1	.	0
chr11	96172755	96173083	STAT5_sDHS	Peak_11456	.	-1	-1	.	0
chr11	96175924	96176325	STAT5_sDHS	Peak_11457	chr11	96176030	96176370	11803	295
chr11	96200719	96200919	STAT5_sDHS	Peak_11458	.	-1	-1	.	0
chr11	96203196	96203583	STAT5_sDHS	Peak_11459	.	-1	-1	.	0
chr11	96213161	96213382	STAT5_sDHS	Peak_11460	chr11	96213179	96213321	11804	142
chr11	96213855	96214158	STAT5_sDHS	Peak_11461	.	-1	-1	.	0
chr11	96265596	96265932	STAT5_sDHS	Peak_11462	.	-1	-1	.	0
chr11	96274920	96275487	STAT5_sDHS	Peak_11463	chr11	96275021	96275274	11805	253
chr11	96290368	96290568	STAT5_sDHS	Peak_11464	chr11	96290460	96290629	11806	108
chr11	96290617	96290852	STAT5_sDHS	Peak_11465	chr11	96290460	96290629	11806	12
chr11	96329476	96329694	STAT5_sDHS	Peak_11466	.	-1	-1	.	0
chr11	96443919	96444402	STAT5_sDHS	Peak_11467	chr11	96444012	96444151	11807	139
chr11	96482390	96482930	STAT5_sDHS	Peak_11468	.	-1	-1	.	0
chr11	96499072	96499825	STAT5_sDHS	Peak_11469	chr11	96499162	96499722	11808	560
chr11	96506326	96506638	STAT5_sDHS	Peak_11470	.	-1	-1	.	0
chr11	96536187	96536578	STAT5_sDHS	Peak_11471	.	-1	-1	.	0
chr11	96621453	96621690	STAT5_sDHS	Peak_11472	chr11	96621495	96621677	11810	182
chr11	96638562	96639370	STAT5_sDHS	Peak_11473	chr11	96638642	96639273	11812	631
chr11	96650055	96650983	STAT5_sDHS	Peak_11474	chr11	96650110	96651076	11813	873
chr11	96683966	96684424	STAT5_sDHS	Peak_11475	chr11	96683962	96684562	11815	458
chr11	96685350	96686034	STAT5_sDHS	Peak_11476	.	-1	-1	.	0
chr11	96690325	96692008	STAT5_sDHS	Peak_11477	chr11	96690211	96692061	11821	1683
chr11	96692920	96693277	STAT5_sDHS	Peak_11478	chr11	96692707	96693268	11823	348
chr11	96710818	96711246	STAT5_sDHS	Peak_11479	.	-1	-1	.	0
chr11	96721900	96722137	STAT5_sDHS	Peak_11480	chr11	96721765	96722167	11826	237
chr11	96722896	96723746	STAT5_sDHS	Peak_11481	chr11	96723017	96723642	11827	625
chr11	96728510	96728730	STAT5_sDHS	Peak_11482	.	-1	-1	.	0
chr11	96741684	96741894	STAT5_sDHS	Peak_11483	.	-1	-1	.	0
chr11	96777373	96778364	STAT5_sDHS	Peak_11484	chr11	96777321	96778356	11830	983
chr11	96798710	96799913	STAT5_sDHS	Peak_11485	chr11	96798784	96799992	11832	1129
chr11	96804833	96805703	STAT5_sDHS	Peak_11486	chr11	96804792	96805818	11834	870
chr11	96824894	96825239	STAT5_sDHS	Peak_11487	chr11	96824912	96825302	11835	327
chr11	96828197	96828944	STAT5_sDHS	Peak_11488	chr11	96828231	96828739	11836	508
chr11	96838340	96839575	STAT5_sDHS	Peak_11489	chr11	96838296	96840025	11840	1235
chr11	96858800	96859094	STAT5_sDHS	Peak_11490	.	-1	-1	.	0
chr11	96883235	96883809	STAT5_sDHS	Peak_11491	chr11	96883423	96883687	11843	264
chr11	96887224	96887525	STAT5_sDHS	Peak_11492	chr11	96887368	96887713	11845	157
chr11	96890913	96891810	STAT5_sDHS	Peak_11493	chr11	96891090	96891741	11846	651
chr11	96902176	96903194	STAT5_sDHS	Peak_11494	chr11	96902147	96903172	11847	996
chr11	96911848	96912192	STAT5_sDHS	Peak_11495	chr11	96911702	96912366	11848	344
chr11	96912433	96913074	STAT5_sDHS	Peak_11496	.	-1	-1	.	0
chr11	96933991	96934191	STAT5_sDHS	Peak_11497	.	-1	-1	.	0
chr11	96962976	96963492	STAT5_sDHS	Peak_11498	chr11	96963184	96963367	11851	183
chr11	96988281	96988927	STAT5_sDHS	Peak_11499	chr11	96988385	96988739	11852	354
chr11	97000166	97000801	STAT5_sDHS	Peak_11500	chr11	97000203	97000829	11853	598
chr11	97003486	97004122	STAT5_sDHS	Peak_11501	chr11	97003492	97004012	11854	520
chr11	97008063	97008331	STAT5_sDHS	Peak_11502	.	-1	-1	.	0
chr11	97010996	97011202	STAT5_sDHS	Peak_11503	.	-1	-1	.	0
chr11	97011236	97012027	STAT5_sDHS	Peak_11504	chr11	97011226	97011780	11855	544
chr11	97043586	97044162	STAT5_sDHS	Peak_11505	chr11	97043780	97044067	11857	287
chr11	97048272	97050078	STAT5_sDHS	Peak_11506	.	-1	-1	.	0
chr11	97060732	97061260	STAT5_sDHS	Peak_11507	chr11	97060890	97061157	11859	267
chr11	97071831	97072565	STAT5_sDHS	Peak_11508	chr11	97072043	97072366	11860	323
chr11	97102392	97103024	STAT5_sDHS	Peak_11509	.	-1	-1	.	0
chr11	97110587	97111173	STAT5_sDHS	Peak_11510	.	-1	-1	.	0
chr11	97141326	97142291	STAT5_sDHS	Peak_11511	chr11	97141613	97142215	11862	602
chr11	97176514	97177470	STAT5_sDHS	Peak_11514	chr11	97176778	97177345	11866	567
chr11	97192312	97193059	STAT5_sDHS	Peak_11515	chr11	97192576	97192923	11867	347
chr11	97204919	97205397	STAT5_sDHS	Peak_11516	chr11	97205157	97205288	11868	131
chr11	97219259	97219459	STAT5_sDHS	Peak_11517	.	-1	-1	.	0
chr11	97223094	97223945	STAT5_sDHS	Peak_11518	chr11	97223186	97223713	11869	527
chr11	97224183	97224539	STAT5_sDHS	Peak_11519	.	-1	-1	.	0
chr11	97241383	97242118	STAT5_sDHS	Peak_11520	chr11	97241433	97241648	11870	215
chr11	97261587	97262048	STAT5_sDHS	Peak_11521	chr11	97261650	97261957	11871	307
chr11	97267205	97267861	STAT5_sDHS	Peak_11522	chr11	97267328	97267881	11874	533
chr11	97268752	97269192	STAT5_sDHS	Peak_11523	chr11	97268680	97269609	11876	440
chr11	97269503	97270004	STAT5_sDHS	Peak_11524	chr11	97269656	97269793	11877	137
chr11	97276387	97277224	STAT5_sDHS	Peak_11525	chr11	97276464	97277032	11879	568
chr11	97281097	97281398	STAT5_sDHS	Peak_11526	chr11	97281244	97281384	11880	140
chr11	97288414	97289812	STAT5_sDHS	Peak_11527	chr11	97288533	97289888	11881	1279
chr11	97296143	97297721	STAT5_sDHS	Peak_11528	.	-1	-1	.	0
chr11	97304598	97304917	STAT5_sDHS	Peak_11529	chr11	97304707	97304833	11889	126
chr11	97310563	97311506	STAT5_sDHS	Peak_11530	.	-1	-1	.	0
chr11	97317122	97317463	STAT5_sDHS	Peak_11531	chr11	97317181	97317300	11892	119
chr11	97330091	97330682	STAT5_sDHS	Peak_11532	chr11	97330402	97330525	11893	123
chr11	97337648	97337884	STAT5_sDHS	Peak_11533	.	-1	-1	.	0
chr11	97351054	97351297	STAT5_sDHS	Peak_11534	chr11	97351079	97351196	11894	117
chr11	97372590	97373014	STAT5_sDHS	Peak_11535	.	-1	-1	.	0
chr11	97373253	97373741	STAT5_sDHS	Peak_11536	chr11	97373361	97373513	11895	152
chr11	97385016	97385738	STAT5_sDHS	Peak_11537	chr11	97385105	97385576	11896	471
chr11	97392591	97393549	STAT5_sDHS	Peak_11538	chr11	97392702	97393463	11897	761
chr11	97416507	97416848	STAT5_sDHS	Peak_11539	chr11	97416487	97416762	11898	255
chr11	97417932	97418550	STAT5_sDHS	Peak_11540	chr11	97417975	97418184	11899	209
chr11	97436844	97437336	STAT5_sDHS	Peak_11541	chr11	97437051	97437348	11901	285
chr11	97437812	97438210	STAT5_sDHS	Peak_11542	chr11	97437903	97438179	11902	276
chr11	97467545	97467750	STAT5_sDHS	Peak_11543	chr11	97467548	97467647	11904	99
chr11	97468500	97469027	STAT5_sDHS	Peak_11544	chr11	97468677	97469026	11905	349
chr11	97480476	97481009	STAT5_sDHS	Peak_11545	chr11	97480668	97480954	11907	286
chr11	97483617	97484099	STAT5_sDHS	Peak_11546	.	-1	-1	.	0
chr11	97490669	97491442	STAT5_sDHS	Peak_11547	chr11	97490904	97491293	11908	389
chr11	97506202	97506576	STAT5_sDHS	Peak_11548	.	-1	-1	.	0
chr11	97520688	97521083	STAT5_sDHS	Peak_11549	chr11	97520914	97521034	11909	120
chr11	97521097	97522102	STAT5_sDHS	Peak_11550	chr11	97521467	97522028	11911	561
chr11	97546722	97547348	STAT5_sDHS	Peak_11551	chr11	97546874	97547378	11913	474
chr11	97563531	97565004	STAT5_sDHS	Peak_11552	chr11	97563572	97565086	11920	1432
chr11	97574976	97575738	STAT5_sDHS	Peak_11553	chr11	97574981	97575590	11921	609
chr11	97575869	97576641	STAT5_sDHS	Peak_11554	chr11	97576092	97576433	11922	341
chr11	97598841	97599615	STAT5_sDHS	Peak_11555	chr11	97598980	97599552	11923	572
chr11	97605917	97606718	STAT5_sDHS	Peak_11556	chr11	97605423	97606789	11924	801
chr11	97627502	97628483	STAT5_sDHS	Peak_11557	chr11	97627720	97628237	11925	517
chr11	97643231	97644150	STAT5_sDHS	Peak_11558	chr11	97643292	97644010	11926	718
chr11	97659877	97660999	STAT5_sDHS	Peak_11559	.	-1	-1	.	0
chr11	97661187	97661911	STAT5_sDHS	Peak_11560	.	-1	-1	.	0
chr11	97662886	97663773	STAT5_sDHS	Peak_11561	chr11	97662433	97663731	11929	845
chr11	97669977	97670214	STAT5_sDHS	Peak_11562	chr11	97669694	97670868	11930	237
chr11	97672831	97673681	STAT5_sDHS	Peak_11563	chr11	97672795	97674214	11933	850
chr11	97674762	97675421	STAT5_sDHS	Peak_11564	chr11	97674450	97675516	11934	659
chr11	97678619	97678924	STAT5_sDHS	Peak_11565	chr11	97678234	97678992	11935	305
chr11	97681160	97681592	STAT5_sDHS	Peak_11566	chr11	97681157	97681614	11937	432
chr11	97682035	97682640	STAT5_sDHS	Peak_11567	chr11	97681958	97683072	11938	605
chr11	97693467	97693750	STAT5_sDHS	Peak_11568	chr11	97693378	97693682	11941	215
chr11	97700178	97700378	STAT5_sDHS	Peak_11569	.	-1	-1	.	0
chr11	97700387	97700876	STAT5_sDHS	Peak_11570	.	-1	-1	.	0
chr11	97702295	97702839	STAT5_sDHS	Peak_11571	.	-1	-1	.	0
chr11	97711631	97712168	STAT5_sDHS	Peak_11572	chr11	97711732	97711953	11943	221
chr11	97723564	97724013	STAT5_sDHS	Peak_11573	.	-1	-1	.	0
chr11	97727305	97727746	STAT5_sDHS	Peak_11574	.	-1	-1	.	0
chr11	97744740	97746051	STAT5_sDHS	Peak_11575	chr11	97744806	97745941	11944	1135
chr11	97761122	97761551	STAT5_sDHS	Peak_11576	chr11	97761244	97761468	11945	224
chr11	97781976	97782327	STAT5_sDHS	Peak_11577	.	-1	-1	.	0
chr11	97793131	97793454	STAT5_sDHS	Peak_11578	chr11	97793357	97793534	11946	97
chr11	97811275	97811522	STAT5_sDHS	Peak_11579	.	-1	-1	.	0
chr11	97828287	97828802	STAT5_sDHS	Peak_11580	chr11	97828488	97828789	11947	301
chr11	97848895	97850567	STAT5_sDHS	Peak_11581	chr11	97848803	97850389	11948	1494
chr11	97855763	97856462	STAT5_sDHS	Peak_11582	chr11	97855889	97856280	11949	391
chr11	97866366	97866856	STAT5_sDHS	Peak_11583	chr11	97866407	97866724	11951	317
chr11	97877484	97877978	STAT5_sDHS	Peak_11584	chr11	97877593	97877769	11952	176
chr11	97887652	97888572	STAT5_sDHS	Peak_11585	chr11	97887790	97888669	11955	782
chr11	97907819	97908079	STAT5_sDHS	Peak_11586	chr11	97907910	97908100	11956	169
chr11	97936687	97937289	STAT5_sDHS	Peak_11587	.	-1	-1	.	0
chr11	98010385	98012007	STAT5_sDHS	Peak_11588	chr11	98010209	98012004	11957	1619
chr11	98049276	98049650	STAT5_sDHS	Peak_11589	.	-1	-1	.	0
chr11	98054178	98055146	STAT5_sDHS	Peak_11590	chr11	98054172	98054899	11958	721
chr11	98063620	98064853	STAT5_sDHS	Peak_11591	chr11	98063835	98065021	11959	1018
chr11	98126274	98126775	STAT5_sDHS	Peak_11592	.	-1	-1	.	0
chr11	98154498	98154775	STAT5_sDHS	Peak_11593	chr11	98154513	98155111	11961	262
chr11	98158156	98158741	STAT5_sDHS	Peak_11594	chr11	98158177	98158731	11964	554
chr11	98158981	98160134	STAT5_sDHS	Peak_11595	chr11	98158931	98160144	11965	1153
chr11	98203842	98204418	STAT5_sDHS	Peak_11596	chr11	98203900	98204258	11967	358
chr11	98217737	98218231	STAT5_sDHS	Peak_11597	chr11	98217801	98218256	11968	430
chr11	98219133	98220208	STAT5_sDHS	Peak_11598	chr11	98219200	98220034	11969	834
chr11	98261185	98262056	STAT5_sDHS	Peak_11599	chr11	98261436	98261877	11971	441
chr11	98299764	98300686	STAT5_sDHS	Peak_11600	chr11	98299899	98300505	11972	606
chr11	98307157	98307357	STAT5_sDHS	Peak_11601	.	-1	-1	.	0
chr11	98307547	98308636	STAT5_sDHS	Peak_11602	.	-1	-1	.	0
chr11	98309253	98310042	STAT5_sDHS	Peak_11603	.	-1	-1	.	0
chr11	98317652	98318039	STAT5_sDHS	Peak_11604	chr11	98318000	98319640	11976	39
chr11	98318082	98319600	STAT5_sDHS	Peak_11605	chr11	98318000	98319640	11976	1518
chr11	98412077	98412941	STAT5_sDHS	Peak_11606	chr11	98412197	98412773	11977	576
chr11	98441399	98442201	STAT5_sDHS	Peak_11608	chr11	98441593	98442170	11980	577
chr11	98447351	98447939	STAT5_sDHS	Peak_11609	chr11	98447277	98448902	11981	588
chr11	98448210	98448913	STAT5_sDHS	Peak_11610	chr11	98447277	98448902	11981	692
chr11	98449443	98449804	STAT5_sDHS	Peak_11611	chr11	98449534	98449913	11982	270
chr11	98450144	98450474	STAT5_sDHS	Peak_11612	.	-1	-1	.	0
chr11	98451779	98452499	STAT5_sDHS	Peak_11613	chr11	98451938	98452396	11983	458
chr11	98458561	98459106	STAT5_sDHS	Peak_11614	.	-1	-1	.	0
chr11	98543262	98544194	STAT5_sDHS	Peak_11615	chr11	98543415	98544373	11984	779
chr11	98561328	98561680	STAT5_sDHS	Peak_11616	.	-1	-1	.	0
chr11	98569802	98570466	STAT5_sDHS	Peak_11617	.	-1	-1	.	0
chr11	98571779	98572145	STAT5_sDHS	Peak_11618	chr11	98571742	98572107	11985	328
chr11	98582688	98583156	STAT5_sDHS	Peak_11619	chr11	98582778	98583049	11986	271
chr11	98590138	98591097	STAT5_sDHS	Peak_11620	chr11	98590629	98590878	11987	249
chr11	98601782	98603668	STAT5_sDHS	Peak_11621	chr11	98603009	98603435	11989	426
chr11	98608593	98608954	STAT5_sDHS	Peak_11622	chr11	98608649	98608976	11990	305
chr11	98615879	98616591	STAT5_sDHS	Peak_11623	chr11	98616106	98616517	11991	411
chr11	98634940	98635659	STAT5_sDHS	Peak_11625	chr11	98634941	98635843	12002	718
chr11	98636225	98637257	STAT5_sDHS	Peak_11626	chr11	98635996	98637538	12003	1032
chr11	98644357	98645057	STAT5_sDHS	Peak_11627	chr11	98643973	98645134	12006	700
chr11	98647156	98647571	STAT5_sDHS	Peak_11628	chr11	98647073	98648892	12007	415
chr11	98647609	98648525	STAT5_sDHS	Peak_11629	chr11	98647073	98648892	12007	916
chr11	98650070	98650918	STAT5_sDHS	Peak_11630	chr11	98650123	98650931	12008	795
chr11	98655796	98656959	STAT5_sDHS	Peak_11631	chr11	98655772	98657057	12010	1163
chr11	98670614	98671503	STAT5_sDHS	Peak_11632	chr11	98670846	98671487	12013	641
chr11	98697760	98698455	STAT5_sDHS	Peak_11633	chr11	98697953	98698383	12014	430
chr11	98724526	98725430	STAT5_sDHS	Peak_11634	chr11	98724711	98725236	12016	525
chr11	98768516	98769362	STAT5_sDHS	Peak_11635	.	-1	-1	.	0
chr11	98779470	98780030	STAT5_sDHS	Peak_11636	chr11	98779659	98779928	12018	269
chr11	98794562	98794867	STAT5_sDHS	Peak_11637	chr11	98794480	98794797	12019	235
chr11	98797575	98797982	STAT5_sDHS	Peak_11638	chr11	98797442	98797785	12021	210
chr11	98798443	98799295	STAT5_sDHS	Peak_11639	chr11	98798438	98799286	12022	843
chr11	98803185	98803698	STAT5_sDHS	Peak_11640	chr11	98802741	98803719	12023	513
chr11	98806535	98807299	STAT5_sDHS	Peak_11641	chr11	98806763	98807263	12027	500
chr11	98812516	98813334	STAT5_sDHS	Peak_11642	chr11	98812451	98813331	12029	815
chr11	98815147	98815670	STAT5_sDHS	Peak_11643	chr11	98815167	98815665	12031	498
chr11	98820895	98821194	STAT5_sDHS	Peak_11644	chr11	98820808	98822232	12033	299
chr11	98821624	98821985	STAT5_sDHS	Peak_11645	chr11	98820808	98822232	12033	361
chr11	98824763	98825743	STAT5_sDHS	Peak_11646	.	-1	-1	.	0
chr11	98825995	98826539	STAT5_sDHS	Peak_11647	.	-1	-1	.	0
chr11	98833528	98833739	STAT5_sDHS	Peak_11648	chr11	98833695	98833834	12041	44
chr11	98836510	98836890	STAT5_sDHS	Peak_11649	chr11	98836631	98836877	12044	246
chr11	98843115	98843855	STAT5_sDHS	Peak_11650	chr11	98843154	98843411	12045	257
chr11	98885231	98885961	STAT5_sDHS	Peak_11651	chr11	98885368	98885815	12046	447
chr11	98894390	98894592	STAT5_sDHS	Peak_11652	.	-1	-1	.	0
chr11	98902225	98902843	STAT5_sDHS	Peak_11653	.	-1	-1	.	0
chr11	98904423	98904681	STAT5_sDHS	Peak_11654	.	-1	-1	.	0
chr11	98905469	98906026	STAT5_sDHS	Peak_11655	.	-1	-1	.	0
chr11	98906628	98907340	STAT5_sDHS	Peak_11656	chr11	98906472	98907427	12049	712
chr11	98908205	98908725	STAT5_sDHS	Peak_11657	chr11	98908288	98908903	12050	437
chr11	98914979	98915313	STAT5_sDHS	Peak_11658	.	-1	-1	.	0
chr11	98915926	98917167	STAT5_sDHS	Peak_11659	chr11	98916471	98917137	12055	666
chr11	98923718	98924459	STAT5_sDHS	Peak_11660	chr11	98923975	98924480	12057	484
chr11	98924954	98925448	STAT5_sDHS	Peak_11661	chr11	98925071	98925334	12058	263
chr11	98927165	98927738	STAT5_sDHS	Peak_11662	chr11	98927122	98927669	12059	504
chr11	98928825	98929451	STAT5_sDHS	Peak_11663	.	-1	-1	.	0
chr11	98960975	98961175	STAT5_sDHS	Peak_11664	.	-1	-1	.	0
chr11	98967053	98967914	STAT5_sDHS	Peak_11665	chr11	98967163	98967664	12061	501
chr11	98975294	98975508	STAT5_sDHS	Peak_11666	chr11	98975345	98975489	12062	144
chr11	98985139	98985749	STAT5_sDHS	Peak_11667	.	-1	-1	.	0
chr11	98987740	98987995	STAT5_sDHS	Peak_11668	.	-1	-1	.	0
chr11	99002645	99003410	STAT5_sDHS	Peak_11669	.	-1	-1	.	0
chr11	99011146	99011722	STAT5_sDHS	Peak_11670	chr11	99011266	99011835	12067	456
chr11	99021403	99022127	STAT5_sDHS	Peak_11671	chr11	99021473	99022280	12072	654
chr11	99029355	99029769	STAT5_sDHS	Peak_11672	chr11	99029497	99029790	12075	272
chr11	99032204	99032404	STAT5_sDHS	Peak_11673	.	-1	-1	.	0
chr11	99073350	99073933	STAT5_sDHS	Peak_11674	chr11	99073366	99073577	12076	211
chr11	99091431	99092296	STAT5_sDHS	Peak_11675	chr11	99091545	99092313	12077	751
chr11	99127144	99127488	STAT5_sDHS	Peak_11676	chr11	99127178	99127484	12078	306
chr11	99240916	99241352	STAT5_sDHS	Peak_11677	.	-1	-1	.	0
chr11	99246817	99248073	STAT5_sDHS	Peak_11678	chr11	99247140	99248058	12081	918
chr11	99274607	99274928	STAT5_sDHS	Peak_11679	.	-1	-1	.	0
chr11	99310079	99310508	STAT5_sDHS	Peak_11680	chr11	99310161	99310379	12083	218
chr11	99326013	99326712	STAT5_sDHS	Peak_11681	chr11	99326181	99326362	12084	181
chr11	99330552	99330770	STAT5_sDHS	Peak_11682	chr11	99330672	99330872	12085	98
chr11	99334684	99334911	STAT5_sDHS	Peak_11683	.	-1	-1	.	0
chr11	99336100	99336757	STAT5_sDHS	Peak_11684	chr11	99336190	99336632	12086	442
chr11	99350623	99350956	STAT5_sDHS	Peak_11685	.	-1	-1	.	0
chr11	99351931	99352627	STAT5_sDHS	Peak_11686	chr11	99351983	99352743	12087	644
chr11	99354368	99354742	STAT5_sDHS	Peak_11687	.	-1	-1	.	0
chr11	99600643	99601184	STAT5_sDHS	Peak_11688	.	-1	-1	.	0
chr11	100030427	100030873	STAT5_sDHS	Peak_11689	.	-1	-1	.	0
chr11	100143316	100143516	STAT5_sDHS	Peak_11690	.	-1	-1	.	0
chr11	100143765	100144074	STAT5_sDHS	Peak_11691	.	-1	-1	.	0
chr11	100156646	100156895	STAT5_sDHS	Peak_11692	.	-1	-1	.	0
chr11	100159408	100159632	STAT5_sDHS	Peak_11693	.	-1	-1	.	0
chr11	100159646	100159987	STAT5_sDHS	Peak_11694	.	-1	-1	.	0
chr11	100174869	100175069	STAT5_sDHS	Peak_11695	chr11	100174831	100175129	12091	200
chr11	100179211	100179645	STAT5_sDHS	Peak_11696	chr11	100179189	100179724	12093	434
chr11	100179969	100180204	STAT5_sDHS	Peak_11697	chr11	100179869	100180494	12094	235
chr11	100180548	100181342	STAT5_sDHS	Peak_11698	chr11	100180808	100182328	12095	534
chr11	100181483	100181971	STAT5_sDHS	Peak_11699	chr11	100180808	100182328	12095	488
chr11	100191980	100192545	STAT5_sDHS	Peak_11700	chr11	100192154	100192564	12101	391
chr11	100217126	100217766	STAT5_sDHS	Peak_11701	.	-1	-1	.	0
chr11	100223733	100224401	STAT5_sDHS	Peak_11702	.	-1	-1	.	0
chr11	100224402	100224620	STAT5_sDHS	Peak_11703	.	-1	-1	.	0
chr11	100228192	100228392	STAT5_sDHS	Peak_11704	.	-1	-1	.	0
chr11	100249881	100250266	STAT5_sDHS	Peak_11705	chr11	100249918	100250291	12103	348
chr11	100252365	100252927	STAT5_sDHS	Peak_11706	chr11	100252369	100252977	12104	558
chr11	100256732	100256932	STAT5_sDHS	Peak_11707	chr11	100256551	100256971	12105	200
chr11	100258336	100259495	STAT5_sDHS	Peak_11708	chr11	100258248	100259602	12107	1159
chr11	100269296	100269629	STAT5_sDHS	Peak_11709	.	-1	-1	.	0
chr11	100275494	100276120	STAT5_sDHS	Peak_11710	.	-1	-1	.	0
chr11	100302082	100302589	STAT5_sDHS	Peak_11711	chr11	100302264	100302529	12110	265
chr11	100333575	100334492	STAT5_sDHS	Peak_11712	chr11	100333670	100334304	12112	634
chr11	100347241	100347479	STAT5_sDHS	Peak_11713	.	-1	-1	.	0
chr11	100351932	100352443	STAT5_sDHS	Peak_11714	chr11	100352036	100352446	12113	407
chr11	100366130	100366835	STAT5_sDHS	Peak_11715	chr11	100366167	100366837	12114	668
chr11	100376261	100377025	STAT5_sDHS	Peak_11716	chr11	100376249	100376758	12115	497
chr11	100377112	100377312	STAT5_sDHS	Peak_11717	chr11	100377009	100377446	12116	200
chr11	100379402	100380026	STAT5_sDHS	Peak_11718	chr11	100379381	100380051	12117	624
chr11	100388842	100390386	STAT5_sDHS	Peak_11719	chr11	100388829	100390451	12120	1544
chr11	100392340	100392624	STAT5_sDHS	Peak_11720	chr11	100392413	100392735	12121	211
chr11	100406371	100407266	STAT5_sDHS	Peak_11721	chr11	100406511	100407219	12122	708
chr11	100414073	100414587	STAT5_sDHS	Peak_11722	chr11	100414173	100414576	12123	403
chr11	100416784	100417342	STAT5_sDHS	Peak_11723	chr11	100416910	100417162	12124	252
chr11	100431879	100432219	STAT5_sDHS	Peak_11724	.	-1	-1	.	0
chr11	100435774	100436630	STAT5_sDHS	Peak_11725	chr11	100436025	100436461	12125	436
chr11	100453647	100454685	STAT5_sDHS	Peak_11726	chr11	100453834	100454351	12126	517
chr11	100471637	100472253	STAT5_sDHS	Peak_11727	.	-1	-1	.	0
chr11	100480421	100481311	STAT5_sDHS	Peak_11728	chr11	100480388	100481273	12127	852
chr11	100483945	100484562	STAT5_sDHS	Peak_11729	chr11	100484042	100484477	12128	435
chr11	100485119	100485465	STAT5_sDHS	Peak_11730	chr11	100485225	100485634	12129	240
chr11	100487887	100488497	STAT5_sDHS	Peak_11731	chr11	100488010	100488432	12130	422
chr11	100501486	100502437	STAT5_sDHS	Peak_11732	chr11	100501876	100502408	12131	532
chr11	100556199	100556469	STAT5_sDHS	Peak_11733	.	-1	-1	.	0
chr11	100564681	100564982	STAT5_sDHS	Peak_11734	.	-1	-1	.	0
chr11	100565204	100566070	STAT5_sDHS	Peak_11735	.	-1	-1	.	0
chr11	100573380	100574060	STAT5_sDHS	Peak_11736	chr11	100573489	100573877	12139	388
chr11	100574973	100575530	STAT5_sDHS	Peak_11737	chr11	100574941	100575474	12140	501
chr11	100575781	100576197	STAT5_sDHS	Peak_11738	chr11	100575990	100576202	12141	207
chr11	100582622	100582875	STAT5_sDHS	Peak_11739	.	-1	-1	.	0
chr11	100586303	100586503	STAT5_sDHS	Peak_11740	chr11	100586346	100586493	12143	147
chr11	100586605	100586949	STAT5_sDHS	Peak_11741	.	-1	-1	.	0
chr11	100599162	100600093	STAT5_sDHS	Peak_11742	chr11	100599161	100599935	12145	773
chr11	100608216	100608814	STAT5_sDHS	Peak_11743	chr11	100608420	100608753	12147	333
chr11	100622856	100623440	STAT5_sDHS	Peak_11744	chr11	100623150	100623349	12148	199
chr11	100631948	100632620	STAT5_sDHS	Peak_11745	chr11	100632239	100632590	12149	351
chr11	100652182	100653195	STAT5_sDHS	Peak_11746	chr11	100651937	100653233	12151	1013
chr11	100671927	100672340	STAT5_sDHS	Peak_11747	chr11	100672030	100672143	12152	113
chr11	100675758	100676208	STAT5_sDHS	Peak_11748	chr11	100675793	100676203	12153	410
chr11	100677740	100678647	STAT5_sDHS	Peak_11749	chr11	100677739	100678503	12154	763
chr11	100683524	100684277	STAT5_sDHS	Peak_11750	chr11	100683673	100684130	12157	457
chr11	100689990	100691355	STAT5_sDHS	Peak_11751	chr11	100690133	100690757	12158	624
chr11	100694825	100695138	STAT5_sDHS	Peak_11752	chr11	100694846	100695098	12160	252
chr11	100698152	100698743	STAT5_sDHS	Peak_11753	.	-1	-1	.	0
chr11	100700705	100701350	STAT5_sDHS	Peak_11754	chr11	100700894	100701125	12161	231
chr11	100703255	100703906	STAT5_sDHS	Peak_11755	chr11	100703472	100703769	12162	297
chr11	100711431	100712834	STAT5_sDHS	Peak_11756	chr11	100711678	100712806	12163	1128
chr11	100720310	100722000	STAT5_sDHS	Peak_11757	chr11	100720529	100721212	12165	683
chr11	100731518	100732375	STAT5_sDHS	Peak_11758	chr11	100731523	100732477	12167	852
chr11	100746841	100747084	STAT5_sDHS	Peak_11759	chr11	100746812	100747228	12168	243
chr11	100747516	100748137	STAT5_sDHS	Peak_11760	chr11	100747536	100748015	12169	479
chr11	100754696	100755260	STAT5_sDHS	Peak_11761	chr11	100754869	100755158	12170	289
chr11	100777782	100778205	STAT5_sDHS	Peak_11762	.	-1	-1	.	0
chr11	100780178	100780750	STAT5_sDHS	Peak_11763	.	-1	-1	.	0
chr11	100792576	100793407	STAT5_sDHS	Peak_11764	chr11	100792851	100793156	12171	305
chr11	100799425	100799897	STAT5_sDHS	Peak_11765	chr11	100799443	100799850	12172	407
chr11	100800531	100801454	STAT5_sDHS	Peak_11766	chr11	100800045	100801388	12173	857
chr11	100818575	100818942	STAT5_sDHS	Peak_11767	chr11	100818622	100818810	12174	188
chr11	100821843	100822309	STAT5_sDHS	Peak_11768	chr11	100821997	100822215	12176	218
chr11	100831432	100832130	STAT5_sDHS	Peak_11769	chr11	100831804	100832137	12177	326
chr11	100841049	100841602	STAT5_sDHS	Peak_11770	chr11	100841212	100841455	12178	243
chr11	100844569	100845158	STAT5_sDHS	Peak_11771	chr11	100844779	100844964	12179	185
chr11	100869483	100871066	STAT5_sDHS	Peak_11772	chr11	100870559	100870914	12181	355
chr11	100896053	100896545	STAT5_sDHS	Peak_11773	chr11	100896270	100896419	12182	149
chr11	100907740	100908080	STAT5_sDHS	Peak_11774	chr11	100907792	100907935	12183	143
chr11	100918304	100918654	STAT5_sDHS	Peak_11775	chr11	100918254	100918484	12184	180
chr11	100919222	100919515	STAT5_sDHS	Peak_11776	chr11	100919366	100919499	12185	133
chr11	100924407	100925476	STAT5_sDHS	Peak_11777	chr11	100924351	100925584	12186	1069
chr11	100928205	100928700	STAT5_sDHS	Peak_11778	chr11	100928355	100928667	12188	312
chr11	100930934	100931692	STAT5_sDHS	Peak_11779	chr11	100931099	100931971	12189	593
chr11	100943407	100944962	STAT5_sDHS	Peak_11780	chr11	100943540	100945060	12190	1422
chr11	100948185	100948795	STAT5_sDHS	Peak_11781	chr11	100948323	100949330	12192	472
chr11	100956380	100957321	STAT5_sDHS	Peak_11782	chr11	100956471	100957264	12193	793
chr11	100975124	100975506	STAT5_sDHS	Peak_11783	.	-1	-1	.	0
chr11	100980823	100981802	STAT5_sDHS	Peak_11784	chr11	100980852	100981944	12195	950
chr11	100991319	100991735	STAT5_sDHS	Peak_11785	chr11	100991321	100991771	12196	414
chr11	100995384	100996340	STAT5_sDHS	Peak_11786	chr11	100995541	100996340	12197	799
chr11	101032272	101033727	STAT5_sDHS	Peak_11787	chr11	101032087	101033917	12199	1455
chr11	101034940	101035351	STAT5_sDHS	Peak_11788	chr11	101034940	101035548	12201	411
chr11	101042128	101042697	STAT5_sDHS	Peak_11789	.	-1	-1	.	0
chr11	101050920	101051256	STAT5_sDHS	Peak_11790	chr11	101050976	101051102	12203	126
chr11	101073203	101073718	STAT5_sDHS	Peak_11791	chr11	101073408	101073611	12205	203
chr11	101087359	101088061	STAT5_sDHS	Peak_11792	chr11	101087527	101087938	12206	411
chr11	101092258	101092474	STAT5_sDHS	Peak_11793	.	-1	-1	.	0
chr11	101093271	101093851	STAT5_sDHS	Peak_11794	chr11	101093351	101093765	12207	414
chr11	101106255	101106801	STAT5_sDHS	Peak_11795	chr11	101106452	101106596	12208	144
chr11	101109695	101110128	STAT5_sDHS	Peak_11796	.	-1	-1	.	0
chr11	101114544	101115499	STAT5_sDHS	Peak_11797	chr11	101114895	101115206	12209	311
chr11	101120922	101122293	STAT5_sDHS	Peak_11798	chr11	101121197	101122069	12210	872
chr11	101138834	101139542	STAT5_sDHS	Peak_11799	chr11	101138783	101139731	12211	708
chr11	101139875	101140525	STAT5_sDHS	Peak_11800	chr11	101140067	101140722	12212	458
chr11	101143604	101143886	STAT5_sDHS	Peak_11801	chr11	101143713	101143812	12213	99
chr11	101152301	101152901	STAT5_sDHS	Peak_11803	chr11	101152544	101152867	12215	323
chr11	101163174	101163811	STAT5_sDHS	Peak_11804	chr11	101163426	101163765	12216	339
chr11	101176954	101177933	STAT5_sDHS	Peak_11805	chr11	101177085	101178180	12217	848
chr11	101184957	101185267	STAT5_sDHS	Peak_11806	chr11	101184933	101185134	12218	177
chr11	101188771	101189335	STAT5_sDHS	Peak_11807	.	-1	-1	.	0
chr11	101203898	101204474	STAT5_sDHS	Peak_11808	chr11	101204100	101204371	12219	271
chr11	101212197	101213538	STAT5_sDHS	Peak_11809	chr11	101212373	101213709	12220	1165
chr11	101217070	101217713	STAT5_sDHS	Peak_11811	chr11	101217099	101217724	12222	614
chr11	101222700	101223138	STAT5_sDHS	Peak_11812	chr11	101222671	101223163	12224	438
chr11	101223431	101224247	STAT5_sDHS	Peak_11813	chr11	101223444	101224328	12225	803
chr11	101225836	101226110	STAT5_sDHS	Peak_11814	chr11	101225710	101226497	12227	274
chr11	101228610	101229335	STAT5_sDHS	Peak_11815	chr11	101228631	101229450	12228	704
chr11	101239814	101240984	STAT5_sDHS	Peak_11816	chr11	101239576	101241105	12230	1170
chr11	101252456	101252964	STAT5_sDHS	Peak_11817	chr11	101252485	101252772	12232	287
chr11	101253938	101254231	STAT5_sDHS	Peak_11818	.	-1	-1	.	0
chr11	101256306	101256812	STAT5_sDHS	Peak_11819	chr11	101256559	101256701	12233	142
chr11	101278362	101279101	STAT5_sDHS	Peak_11820	chr11	101278543	101278971	12234	428
chr11	101285873	101286768	STAT5_sDHS	Peak_11821	chr11	101286210	101286957	12235	558
chr11	101303173	101304044	STAT5_sDHS	Peak_11822	chr11	101303286	101304019	12236	733
chr11	101309499	101310060	STAT5_sDHS	Peak_11823	chr11	101309621	101310008	12237	387
chr11	101313503	101314015	STAT5_sDHS	Peak_11824	chr11	101313803	101313970	12238	167
chr11	101316819	101317103	STAT5_sDHS	Peak_11825	chr11	101317097	101317245	12239	6
chr11	101328712	101329624	STAT5_sDHS	Peak_11826	chr11	101328761	101329745	12243	863
chr11	101342027	101342697	STAT5_sDHS	Peak_11827	chr11	101341994	101342638	12245	611
chr11	101345070	101345547	STAT5_sDHS	Peak_11828	.	-1	-1	.	0
chr11	101380087	101381192	STAT5_sDHS	Peak_11829	chr11	101380714	101380957	12247	243
chr11	101385867	101386248	STAT5_sDHS	Peak_11830	.	-1	-1	.	0
chr11	101413072	101414439	STAT5_sDHS	Peak_11831	chr11	101412921	101414589	12248	1367
chr11	101417887	101418491	STAT5_sDHS	Peak_11832	chr11	101417885	101418459	12250	572
chr11	101443281	101443885	STAT5_sDHS	Peak_11833	chr11	101443426	101443666	12251	240
chr11	101444409	101444713	STAT5_sDHS	Peak_11834	.	-1	-1	.	0
chr11	101450388	101450638	STAT5_sDHS	Peak_11835	chr11	101450209	101450528	12254	140
chr11	101450685	101451259	STAT5_sDHS	Peak_11836	chr11	101450766	101451372	12255	493
chr11	101463879	101464126	STAT5_sDHS	Peak_11837	.	-1	-1	.	0
chr11	101465796	101466502	STAT5_sDHS	Peak_11838	.	-1	-1	.	0
chr11	101488090	101488698	STAT5_sDHS	Peak_11839	chr11	101488023	101489645	12256	608
chr11	101488771	101489544	STAT5_sDHS	Peak_11840	chr11	101488023	101489645	12256	773
chr11	101503265	101503637	STAT5_sDHS	Peak_11841	chr11	101502590	101503623	12257	358
chr11	101506608	101506819	STAT5_sDHS	Peak_11842	chr11	101506766	101507023	12258	53
chr11	101507828	101508028	STAT5_sDHS	Peak_11843	.	-1	-1	.	0
chr11	101518943	101519596	STAT5_sDHS	Peak_11844	chr11	101518917	101520581	12260	653
chr11	101519639	101520329	STAT5_sDHS	Peak_11845	chr11	101518917	101520581	12260	690
chr11	101524821	101525159	STAT5_sDHS	Peak_11846	chr11	101525060	101525271	12264	99
chr11	101526576	101527251	STAT5_sDHS	Peak_11847	chr11	101526530	101527246	12265	670
chr11	101529027	101529795	STAT5_sDHS	Peak_11848	chr11	101529207	101530648	12267	588
chr11	101529895	101530521	STAT5_sDHS	Peak_11849	chr11	101529207	101530648	12267	626
chr11	101536481	101537143	STAT5_sDHS	Peak_11850	chr11	101536695	101537037	12269	342
chr11	101543797	101544544	STAT5_sDHS	Peak_11851	chr11	101543846	101544319	12270	473
chr11	101544722	101545003	STAT5_sDHS	Peak_11852	.	-1	-1	.	0
chr11	101561288	101562560	STAT5_sDHS	Peak_11853	chr11	101561011	101562539	12271	1251
chr11	101565411	101565739	STAT5_sDHS	Peak_11854	chr11	101565348	101565695	12272	284
chr11	101568250	101568779	STAT5_sDHS	Peak_11855	chr11	101568284	101568721	12273	437
chr11	101590609	101590951	STAT5_sDHS	Peak_11857	chr11	101590690	101591005	12277	261
chr11	101593619	101594608	STAT5_sDHS	Peak_11858	chr11	101593729	101594648	12278	879
chr11	101625120	101625320	STAT5_sDHS	Peak_11859	.	-1	-1	.	0
chr11	101631111	101631938	STAT5_sDHS	Peak_11860	chr11	101631298	101631948	12279	640
chr11	101644883	101645136	STAT5_sDHS	Peak_11861	.	-1	-1	.	0
chr11	101646470	101647109	STAT5_sDHS	Peak_11862	.	-1	-1	.	0
chr11	101674679	101675016	STAT5_sDHS	Peak_11863	.	-1	-1	.	0
chr11	101710592	101710966	STAT5_sDHS	Peak_11864	.	-1	-1	.	0
chr11	101735410	101735849	STAT5_sDHS	Peak_11865	chr11	101735484	101735793	12281	309
chr11	101740009	101740365	STAT5_sDHS	Peak_11866	.	-1	-1	.	0
chr11	101771464	101771992	STAT5_sDHS	Peak_11867	.	-1	-1	.	0
chr11	101780876	101781449	STAT5_sDHS	Peak_11868	.	-1	-1	.	0
chr11	101789261	101789985	STAT5_sDHS	Peak_11869	chr11	101789288	101789795	12282	507
chr11	101813812	101814704	STAT5_sDHS	Peak_11870	chr11	101814128	101814637	12284	509
chr11	101830017	101830407	STAT5_sDHS	Peak_11871	chr11	101830102	101830375	12285	273
chr11	101833927	101834502	STAT5_sDHS	Peak_11872	chr11	101833969	101834480	12286	511
chr11	101845219	101846242	STAT5_sDHS	Peak_11873	chr11	101845408	101846377	12289	834
chr11	101847210	101847699	STAT5_sDHS	Peak_11874	.	-1	-1	.	0
chr11	101888272	101888590	STAT5_sDHS	Peak_11875	.	-1	-1	.	0
chr11	101900811	101901937	STAT5_sDHS	Peak_11876	chr11	101900854	101901233	12292	379
chr11	101911396	101911736	STAT5_sDHS	Peak_11877	chr11	101911428	101911763	12295	308
chr11	101912755	101913572	STAT5_sDHS	Peak_11878	chr11	101912940	101913239	12296	299
chr11	101922587	101922934	STAT5_sDHS	Peak_11879	chr11	101922635	101922795	12299	160
chr11	101958150	101958794	STAT5_sDHS	Peak_11880	chr11	101958269	101958811	12300	525
chr11	101964076	101964299	STAT5_sDHS	Peak_11881	.	-1	-1	.	0
chr11	102003498	102004637	STAT5_sDHS	Peak_11882	chr11	102003640	102004711	12302	997
chr11	102006440	102007022	STAT5_sDHS	Peak_11883	chr11	102006392	102008320	12304	582
chr11	102007194	102007963	STAT5_sDHS	Peak_11884	chr11	102006392	102008320	12304	769
chr11	102017346	102018077	STAT5_sDHS	Peak_11885	chr11	102017350	102017862	12307	512
chr11	102027322	102027879	STAT5_sDHS	Peak_11886	chr11	102027468	102027686	12308	218
chr11	102030157	102030357	STAT5_sDHS	Peak_11887	.	-1	-1	.	0
chr11	102040624	102040824	STAT5_sDHS	Peak_11888	.	-1	-1	.	0
chr11	102046018	102046805	STAT5_sDHS	Peak_11889	chr11	102046140	102046730	12309	590
chr11	102050649	102051458	STAT5_sDHS	Peak_11890	chr11	102050791	102051115	12310	324
chr11	102071250	102071498	STAT5_sDHS	Peak_11891	.	-1	-1	.	0
chr11	102077498	102078207	STAT5_sDHS	Peak_11892	.	-1	-1	.	0
chr11	102079937	102081188	STAT5_sDHS	Peak_11893	.	-1	-1	.	0
chr11	102091119	102091987	STAT5_sDHS	Peak_11894	chr11	102091281	102091793	12314	512
chr11	102101942	102103139	STAT5_sDHS	Peak_11895	chr11	102102468	102103072	12316	604
chr11	102109794	102110470	STAT5_sDHS	Peak_11896	chr11	102110023	102110267	12317	244
chr11	102124529	102125045	STAT5_sDHS	Peak_11897	chr11	102124511	102124809	12318	280
chr11	102125144	102125642	STAT5_sDHS	Peak_11898	chr11	102125399	102125601	12319	202
chr11	102128781	102129144	STAT5_sDHS	Peak_11899	chr11	102128808	102129037	12320	229
chr11	102137768	102138160	STAT5_sDHS	Peak_11900	.	-1	-1	.	0
chr11	102145690	102146675	STAT5_sDHS	Peak_11901	chr11	102145795	102146817	12321	880
chr11	102157517	102158892	STAT5_sDHS	Peak_11902	chr11	102157534	102159039	12327	1358
chr11	102170177	102170815	STAT5_sDHS	Peak_11903	chr11	102170179	102170827	12328	636
chr11	102172048	102172691	STAT5_sDHS	Peak_11904	chr11	102171949	102172750	12330	643
chr11	102177882	102178521	STAT5_sDHS	Peak_11905	chr11	102177802	102178845	12331	639
chr11	102179969	102181109	STAT5_sDHS	Peak_11906	chr11	102180121	102181056	12333	935
chr11	102181387	102181807	STAT5_sDHS	Peak_11907	chr11	102181335	102182206	12334	420
chr11	102236673	102237715	STAT5_sDHS	Peak_11908	chr11	102236679	102237536	12335	857
chr11	102242725	102243563	STAT5_sDHS	Peak_11909	chr11	102242774	102243344	12336	570
chr11	102253610	102254941	STAT5_sDHS	Peak_11910	chr11	102253861	102254873	12337	1012
chr11	102259798	102260159	STAT5_sDHS	Peak_11911	chr11	102259730	102260106	12338	308
chr11	102268081	102270426	STAT5_sDHS	Peak_11912	.	-1	-1	.	0
chr11	102280034	102280524	STAT5_sDHS	Peak_11913	chr11	102280247	102280529	12345	277
chr11	102282299	102282504	STAT5_sDHS	Peak_11914	.	-1	-1	.	0
chr11	102282737	102283502	STAT5_sDHS	Peak_11915	chr11	102282889	102283361	12346	472
chr11	102291327	102292003	STAT5_sDHS	Peak_11916	chr11	102291325	102291977	12347	650
chr11	102293954	102294631	STAT5_sDHS	Peak_11917	chr11	102293533	102294722	12349	677
chr11	102299686	102299886	STAT5_sDHS	Peak_11918	chr11	102299606	102299877	12353	191
chr11	102307276	102307680	STAT5_sDHS	Peak_11919	chr11	102307434	102307580	12354	146
chr11	102316962	102317779	STAT5_sDHS	Peak_11920	chr11	102316735	102317785	12355	817
chr11	102327271	102327762	STAT5_sDHS	Peak_11921	chr11	102327311	102327791	12356	451
chr11	102328201	102328939	STAT5_sDHS	Peak_11922	chr11	102328154	102329233	12357	738
chr11	102347902	102348586	STAT5_sDHS	Peak_11923	chr11	102348119	102348297	12358	178
chr11	102356943	102357654	STAT5_sDHS	Peak_11924	chr11	102357185	102357376	12359	191
chr11	102392722	102393433	STAT5_sDHS	Peak_11925	.	-1	-1	.	0
chr11	102402740	102403348	STAT5_sDHS	Peak_11926	chr11	102402907	102403083	12360	176
chr11	102405050	102405534	STAT5_sDHS	Peak_11927	.	-1	-1	.	0
chr11	102417040	102418084	STAT5_sDHS	Peak_11928	chr11	102417252	102417869	12361	617
chr11	102434238	102434544	STAT5_sDHS	Peak_11929	.	-1	-1	.	0
chr11	102439826	102440403	STAT5_sDHS	Peak_11930	.	-1	-1	.	0
chr11	102452583	102452977	STAT5_sDHS	Peak_11931	.	-1	-1	.	0
chr11	102465469	102465712	STAT5_sDHS	Peak_11932	.	-1	-1	.	0
chr11	102512593	102512955	STAT5_sDHS	Peak_11933	.	-1	-1	.	0
chr11	102558661	102559427	STAT5_sDHS	Peak_11934	chr11	102558906	102559316	12363	410
chr11	102590002	102590205	STAT5_sDHS	Peak_11935	.	-1	-1	.	0
chr11	102603300	102604177	STAT5_sDHS	Peak_11936	chr11	102603442	102603901	12365	459
chr11	102606156	102606369	STAT5_sDHS	Peak_11937	chr11	102606093	102606371	12366	213
chr11	102609314	102610236	STAT5_sDHS	Peak_11938	chr11	102609636	102610055	12367	419
chr11	102615754	102616491	STAT5_sDHS	Peak_11940	chr11	102616076	102616386	12369	310
chr11	102628363	102628970	STAT5_sDHS	Peak_11941	chr11	102628461	102628916	12370	455
chr11	102635175	102636402	STAT5_sDHS	Peak_11942	chr11	102635952	102636293	12373	341
chr11	102679139	102679880	STAT5_sDHS	Peak_11943	.	-1	-1	.	0
chr11	102742098	102742804	STAT5_sDHS	Peak_11944	chr11	102742223	102742672	12374	449
chr11	102762165	102762591	STAT5_sDHS	Peak_11945	.	-1	-1	.	0
chr11	102786197	102786853	STAT5_sDHS	Peak_11946	chr11	102786334	102786644	12375	310
chr11	102808072	102808292	STAT5_sDHS	Peak_11947	.	-1	-1	.	0
chr11	102849013	102849242	STAT5_sDHS	Peak_11948	.	-1	-1	.	0
chr11	102867812	102868565	STAT5_sDHS	Peak_11949	chr11	102867887	102868451	12377	564
chr11	102871595	102872157	STAT5_sDHS	Peak_11950	.	-1	-1	.	0
chr11	102877338	102878637	STAT5_sDHS	Peak_11951	chr11	102877938	102878650	12378	699
chr11	102889198	102890272	STAT5_sDHS	Peak_11952	chr11	102889264	102890236	12380	972
chr11	102963805	102964642	STAT5_sDHS	Peak_11953	chr11	102963985	102964817	12384	657
chr11	102966702	102967070	STAT5_sDHS	Peak_11954	chr11	102966651	102967094	12385	368
chr11	102976540	102977949	STAT5_sDHS	Peak_11955	.	-1	-1	.	0
chr11	102993810	102994823	STAT5_sDHS	Peak_11956	chr11	102993497	102994864	12389	1013
chr11	103002380	103002583	STAT5_sDHS	Peak_11957	chr11	103002405	103003485	12390	178
chr11	103002955	103003383	STAT5_sDHS	Peak_11958	chr11	103002405	103003485	12390	428
chr11	103003650	103004089	STAT5_sDHS	Peak_11959	chr11	103003697	103004140	12391	392
chr11	103019872	103020924	STAT5_sDHS	Peak_11960	chr11	103019779	103020984	12392	1052
chr11	103029883	103030324	STAT5_sDHS	Peak_11961	chr11	103030089	103030265	12393	176
chr11	103036201	103036625	STAT5_sDHS	Peak_11962	chr11	103036317	103036576	12394	259
chr11	103094481	103094694	STAT5_sDHS	Peak_11963	chr11	103094343	103094551	12397	70
chr11	103119280	103119590	STAT5_sDHS	Peak_11964	.	-1	-1	.	0
chr11	103128342	103129300	STAT5_sDHS	Peak_11966	chr11	103128171	103129446	12401	958
chr11	103147396	103147596	STAT5_sDHS	Peak_11967	chr11	103147402	103147628	12402	194
chr11	103153236	103154233	STAT5_sDHS	Peak_11968	chr11	103154008	103154189	12403	181
chr11	103169309	103169950	STAT5_sDHS	Peak_11969	chr11	103169278	103169681	12404	372
chr11	103186551	103186751	STAT5_sDHS	Peak_11970	.	-1	-1	.	0
chr11	103221443	103221657	STAT5_sDHS	Peak_11971	chr11	103221605	103222062	12406	52
chr11	103260969	103261815	STAT5_sDHS	Peak_11972	chr11	103261030	103261860	12409	785
chr11	103273681	103274725	STAT5_sDHS	Peak_11973	chr11	103273691	103274612	12411	921
chr11	103319800	103320054	STAT5_sDHS	Peak_11974	.	-1	-1	.	0
chr11	103373372	103373746	STAT5_sDHS	Peak_11975	chr11	103373460	103373752	12412	286
chr11	103500716	103501024	STAT5_sDHS	Peak_11976	.	-1	-1	.	0
chr11	103536803	103537205	STAT5_sDHS	Peak_11977	chr11	103537029	103537219	12413	176
chr11	103549579	103549867	STAT5_sDHS	Peak_11978	chr11	103549719	103549925	12415	148
chr11	103550891	103551128	STAT5_sDHS	Peak_11979	chr11	103550939	103551257	12417	189
chr11	103558630	103559579	STAT5_sDHS	Peak_11980	chr11	103558596	103559627	12418	949
chr11	103590545	103590784	STAT5_sDHS	Peak_11981	chr11	103590600	103590889	12420	184
chr11	103595805	103597207	STAT5_sDHS	Peak_11982	chr11	103595745	103597274	12422	1402
chr11	103611815	103612327	STAT5_sDHS	Peak_11983	chr11	103612022	103612237	12424	215
chr11	103620082	103620433	STAT5_sDHS	Peak_11984	chr11	103620098	103620376	12425	278
chr11	103624746	103625534	STAT5_sDHS	Peak_11985	chr11	103625269	103625479	12426	210
chr11	103728990	103729740	STAT5_sDHS	Peak_11986	chr11	103729097	103729571	12427	474
chr11	103759230	103759603	STAT5_sDHS	Peak_11987	.	-1	-1	.	0
chr11	103765943	103766208	STAT5_sDHS	Peak_11988	.	-1	-1	.	0
chr11	103772402	103772904	STAT5_sDHS	Peak_11989	.	-1	-1	.	0
chr11	103777026	103777492	STAT5_sDHS	Peak_11990	chr11	103777050	103777320	12428	270
chr11	103814798	103815871	STAT5_sDHS	Peak_11991	chr11	103814895	103815620	12429	725
chr11	103827416	103828436	STAT5_sDHS	Peak_11992	chr11	103827490	103828703	12430	946
chr11	103848811	103849011	STAT5_sDHS	Peak_11993	.	-1	-1	.	0
chr11	103895677	103896134	STAT5_sDHS	Peak_11994	chr11	103895858	103896073	12432	215
chr11	103919759	103920556	STAT5_sDHS	Peak_11995	chr11	103920030	103920300	12433	270
chr11	103924774	103925398	STAT5_sDHS	Peak_11996	chr11	103924974	103925194	12436	220
chr11	104032841	104033077	STAT5_sDHS	Peak_11997	.	-1	-1	.	0
chr11	104057051	104057504	STAT5_sDHS	Peak_11998	chr11	104057134	104057387	12438	253
chr11	104086845	104087293	STAT5_sDHS	Peak_11999	chr11	104086955	104087399	12439	338
chr11	104091927	104092968	STAT5_sDHS	Peak_12000	chr11	104092327	104092954	12440	627
chr11	104099331	104099531	STAT5_sDHS	Peak_12001	chr11	104099318	104099571	12444	200
chr11	104107710	104107928	STAT5_sDHS	Peak_12002	.	-1	-1	.	0
chr11	104108718	104109081	STAT5_sDHS	Peak_12003	chr11	104108526	104108882	12445	164
chr11	104132224	104132601	STAT5_sDHS	Peak_12004	.	-1	-1	.	0
chr11	104133606	104134169	STAT5_sDHS	Peak_12005	chr11	104133719	104133977	12446	258
chr11	104139536	104139786	STAT5_sDHS	Peak_12006	.	-1	-1	.	0
chr11	104176993	104177301	STAT5_sDHS	Peak_12007	chr11	104177115	104177314	12447	186
chr11	104208354	104208721	STAT5_sDHS	Peak_12008	.	-1	-1	.	0
chr11	104219640	104220023	STAT5_sDHS	Peak_12009	.	-1	-1	.	0
chr11	104244589	104244997	STAT5_sDHS	Peak_12010	.	-1	-1	.	0
chr11	104268550	104269518	STAT5_sDHS	Peak_12012	chr11	104268830	104269044	12452	214
chr11	104286377	104286613	STAT5_sDHS	Peak_12013	chr11	104286399	104286625	12453	214
chr11	104301666	104302213	STAT5_sDHS	Peak_12014	.	-1	-1	.	0
chr11	104302845	104304577	STAT5_sDHS	Peak_12015	chr11	104302845	104304586	12454	1732
chr11	104322555	104323211	STAT5_sDHS	Peak_12016	.	-1	-1	.	0
chr11	104330065	104330265	STAT5_sDHS	Peak_12017	chr11	104330038	104331126	12455	200
chr11	104330382	104331000	STAT5_sDHS	Peak_12018	chr11	104330038	104331126	12455	618
chr11	104387199	104387563	STAT5_sDHS	Peak_12019	chr11	104387414	104387555	12456	141
chr11	104400909	104401654	STAT5_sDHS	Peak_12020	chr11	104401202	104401598	12457	396
chr11	104411273	104412423	STAT5_sDHS	Peak_12021	chr11	104410868	104412432	12458	1150
chr11	104451422	104451996	STAT5_sDHS	Peak_12022	chr11	104451427	104451903	12459	476
chr11	104460729	104461102	STAT5_sDHS	Peak_12023	chr11	104460520	104461159	12461	373
chr11	104837658	104838189	STAT5_sDHS	Peak_12024	chr11	104837746	104837904	12464	158
chr11	104984943	104985698	STAT5_sDHS	Peak_12025	chr11	104985286	104985748	12469	412
chr11	104987219	104988072	STAT5_sDHS	Peak_12026	chr11	104987339	104988413	12471	733
chr11	105029032	105029294	STAT5_sDHS	Peak_12027	.	-1	-1	.	0
chr11	105042270	105042988	STAT5_sDHS	Peak_12028	.	-1	-1	.	0
chr11	105043402	105043661	STAT5_sDHS	Peak_12029	.	-1	-1	.	0
chr11	105049310	105049510	STAT5_sDHS	Peak_12030	.	-1	-1	.	0
chr11	105095913	105096113	STAT5_sDHS	Peak_12031	.	-1	-1	.	0
chr11	105098734	105099167	STAT5_sDHS	Peak_12032	.	-1	-1	.	0
chr11	105131458	105131658	STAT5_sDHS	Peak_12033	.	-1	-1	.	0
chr11	105214365	105214833	STAT5_sDHS	Peak_12034	chr11	105214352	105214924	12476	468
chr11	105223156	105223637	STAT5_sDHS	Peak_12035	chr11	105223125	105223909	12477	481
chr11	105224336	105224701	STAT5_sDHS	Peak_12036	.	-1	-1	.	0
chr11	105225299	105225916	STAT5_sDHS	Peak_12037	chr11	105225490	105225911	12478	421
chr11	105237142	105237538	STAT5_sDHS	Peak_12038	chr11	105237036	105237624	12480	396
chr11	105410620	105411191	STAT5_sDHS	Peak_12039	chr11	105410804	105410981	12483	177
chr11	105449329	105449542	STAT5_sDHS	Peak_12040	.	-1	-1	.	0
chr11	105450416	105451552	STAT5_sDHS	Peak_12041	chr11	105450488	105451811	12484	1064
chr11	105463312	105464058	STAT5_sDHS	Peak_12042	chr11	105463628	105463833	12486	205
chr11	105528008	105528444	STAT5_sDHS	Peak_12043	.	-1	-1	.	0
chr11	105610471	105610992	STAT5_sDHS	Peak_12044	.	-1	-1	.	0
chr11	105766774	105767352	STAT5_sDHS	Peak_12045	chr11	105766907	105767115	12487	208
chr11	105772826	105773339	STAT5_sDHS	Peak_12046	chr11	105772977	105773122	12488	145
chr11	105788212	105788663	STAT5_sDHS	Peak_12047	chr11	105788531	105788712	12489	132
chr11	105805283	105806265	STAT5_sDHS	Peak_12048	.	-1	-1	.	0
chr11	105835890	105836620	STAT5_sDHS	Peak_12049	chr11	105835896	105836667	12495	724
chr11	105851431	105852417	STAT5_sDHS	Peak_12050	chr11	105851569	105852370	12498	801
chr11	105862906	105863403	STAT5_sDHS	Peak_12051	.	-1	-1	.	0
chr11	105867124	105867737	STAT5_sDHS	Peak_12052	chr11	105867283	105867650	12500	367
chr11	105887834	105888487	STAT5_sDHS	Peak_12053	.	-1	-1	.	0
chr11	105897673	105898561	STAT5_sDHS	Peak_12054	chr11	105897702	105898960	12502	859
chr11	105907676	105908406	STAT5_sDHS	Peak_12055	chr11	105907855	105908464	12504	551
chr11	105915019	105915800	STAT5_sDHS	Peak_12056	chr11	105914968	105915820	12506	781
chr11	105919310	105919582	STAT5_sDHS	Peak_12057	chr11	105919031	105919875	12508	272
chr11	105926945	105928075	STAT5_sDHS	Peak_12058	chr11	105927131	105928275	12509	944
chr11	105937455	105938015	STAT5_sDHS	Peak_12059	.	-1	-1	.	0
chr11	105945145	105946163	STAT5_sDHS	Peak_12060	chr11	105945105	105946825	12510	1018
chr11	105959651	105959942	STAT5_sDHS	Peak_12061	chr11	105959718	105959861	12511	143
chr11	105984064	105984575	STAT5_sDHS	Peak_12062	chr11	105984155	105984444	12513	289
chr11	105996177	105997053	STAT5_sDHS	Peak_12063	chr11	105996358	105996915	12515	557
chr11	106016160	106016425	STAT5_sDHS	Peak_12064	chr11	106016180	106016518	12516	245
chr11	106019273	106019727	STAT5_sDHS	Peak_12065	chr11	106019461	106019777	12517	266
chr11	106020388	106020837	STAT5_sDHS	Peak_12066	chr11	106020203	106020858	12518	449
chr11	106021443	106021845	STAT5_sDHS	Peak_12067	chr11	106021592	106021848	12520	253
chr11	106028846	106029046	STAT5_sDHS	Peak_12068	.	-1	-1	.	0
chr11	106054475	106055357	STAT5_sDHS	Peak_12069	chr11	106054562	106055362	12524	795
chr11	106077333	106078547	STAT5_sDHS	Peak_12070	chr11	106077331	106078796	12526	1214
chr11	106083233	106083715	STAT5_sDHS	Peak_12071	.	-1	-1	.	0
chr11	106110539	106111290	STAT5_sDHS	Peak_12072	chr11	106110763	106110951	12527	188
chr11	106116808	106117777	STAT5_sDHS	Peak_12073	chr11	106116535	106117905	12528	969
chr11	106128587	106129287	STAT5_sDHS	Peak_12074	chr11	106128626	106130042	12529	661
chr11	106129527	106129974	STAT5_sDHS	Peak_12075	chr11	106128626	106130042	12529	447
chr11	106133881	106134853	STAT5_sDHS	Peak_12076	chr11	106133438	106134867	12531	972
chr11	106137856	106138056	STAT5_sDHS	Peak_12077	chr11	106137723	106138111	12532	200
chr11	106153149	106153463	STAT5_sDHS	Peak_12078	chr11	106153240	106153428	12533	188
chr11	106216971	106217346	STAT5_sDHS	Peak_12079	chr11	106217063	106217371	12535	283
chr11	106243233	106244119	STAT5_sDHS	Peak_12080	chr11	106243858	106244164	12537	261
chr11	106253005	106253469	STAT5_sDHS	Peak_12081	chr11	106253191	106253464	12538	273
chr11	106253645	106254660	STAT5_sDHS	Peak_12082	chr11	106254036	106254804	12539	624
chr11	106271841	106272204	STAT5_sDHS	Peak_12083	chr11	106271753	106272209	12543	363
chr11	106279169	106279444	STAT5_sDHS	Peak_12085	chr11	106279070	106279582	12545	275
chr11	106279811	106280437	STAT5_sDHS	Peak_12086	chr11	106280014	106280324	12546	310
chr11	106288713	106289069	STAT5_sDHS	Peak_12087	.	-1	-1	.	0
chr11	106289850	106290241	STAT5_sDHS	Peak_12088	.	-1	-1	.	0
chr11	106291014	106291214	STAT5_sDHS	Peak_12089	.	-1	-1	.	0
chr11	106298412	106298745	STAT5_sDHS	Peak_12090	.	-1	-1	.	0
chr11	106323430	106324186	STAT5_sDHS	Peak_12091	chr11	106323675	106323947	12548	272
chr11	106327377	106327582	STAT5_sDHS	Peak_12092	.	-1	-1	.	0
chr11	106341507	106342180	STAT5_sDHS	Peak_12093	chr11	106341607	106341889	12549	282
chr11	106347548	106347896	STAT5_sDHS	Peak_12094	.	-1	-1	.	0
chr11	106348778	106349617	STAT5_sDHS	Peak_12095	chr11	106348570	106350559	12550	839
chr11	106349745	106349945	STAT5_sDHS	Peak_12096	chr11	106348570	106350559	12550	200
chr11	106349972	106350234	STAT5_sDHS	Peak_12097	chr11	106348570	106350559	12550	262
chr11	106352600	106353144	STAT5_sDHS	Peak_12098	chr11	106352802	106353002	12552	200
chr11	106354367	106355144	STAT5_sDHS	Peak_12099	chr11	106354471	106355207	12553	673
chr11	106361631	106363086	STAT5_sDHS	Peak_12100	chr11	106361661	106363158	12554	1425
chr11	106363602	106364282	STAT5_sDHS	Peak_12101	chr11	106363815	106364339	12555	467
chr11	106372598	106372884	STAT5_sDHS	Peak_12102	.	-1	-1	.	0
chr11	106373029	106373916	STAT5_sDHS	Peak_12103	chr11	106373002	106373957	12556	887
chr11	106375545	106376789	STAT5_sDHS	Peak_12104	chr11	106375651	106376774	12557	1123
chr11	106388226	106388426	STAT5_sDHS	Peak_12105	.	-1	-1	.	0
chr11	106388583	106389669	STAT5_sDHS	Peak_12106	chr11	106388865	106389046	12558	181
chr11	106391156	106391466	STAT5_sDHS	Peak_12107	chr11	106391160	106391375	12559	215
chr11	106397281	106398054	STAT5_sDHS	Peak_12108	chr11	106397341	106397872	12561	531
chr11	106404309	106404830	STAT5_sDHS	Peak_12109	chr11	106404400	106404650	12562	250
chr11	106416898	106417703	STAT5_sDHS	Peak_12110	chr11	106417087	106417630	12563	543
chr11	106418131	106418338	STAT5_sDHS	Peak_12111	chr11	106418071	106418421	12564	207
chr11	106419117	106419848	STAT5_sDHS	Peak_12112	chr11	106419196	106419735	12565	539
chr11	106430386	106431118	STAT5_sDHS	Peak_12113	chr11	106430535	106431018	12566	483
chr11	106432490	106432842	STAT5_sDHS	Peak_12114	.	-1	-1	.	0
chr11	106437058	106437258	STAT5_sDHS	Peak_12115	chr11	106437189	106437424	12567	69
chr11	106441264	106442315	STAT5_sDHS	Peak_12116	chr11	106441814	106442389	12569	501
chr11	106444460	106444839	STAT5_sDHS	Peak_12117	.	-1	-1	.	0
chr11	106449530	106450540	STAT5_sDHS	Peak_12118	chr11	106450017	106450455	12570	438
chr11	106468596	106468921	STAT5_sDHS	Peak_12119	chr11	106468728	106468854	12571	126
chr11	106473772	106474996	STAT5_sDHS	Peak_12120	chr11	106473497	106474833	12572	1061
chr11	106486901	106487183	STAT5_sDHS	Peak_12121	.	-1	-1	.	0
chr11	106488950	106489407	STAT5_sDHS	Peak_12122	chr11	106489131	106489265	12575	134
chr11	106504294	106504870	STAT5_sDHS	Peak_12123	.	-1	-1	.	0
chr11	106509448	106510366	STAT5_sDHS	Peak_12124	.	-1	-1	.	0
chr11	106519248	106519847	STAT5_sDHS	Peak_12125	chr11	106519367	106519775	12576	408
chr11	106520846	106521379	STAT5_sDHS	Peak_12126	chr11	106520937	106521230	12577	293
chr11	106521840	106522402	STAT5_sDHS	Peak_12127	chr11	106521954	106522229	12578	275
chr11	106529038	106529720	STAT5_sDHS	Peak_12128	chr11	106529226	106529633	12579	407
chr11	106530328	106530552	STAT5_sDHS	Peak_12129	.	-1	-1	.	0
chr11	106535878	106537005	STAT5_sDHS	Peak_12130	chr11	106535950	106536986	12580	1036
chr11	106539193	106539767	STAT5_sDHS	Peak_12131	chr11	106539210	106539725	12581	515
chr11	106559543	106560080	STAT5_sDHS	Peak_12132	chr11	106559654	106559913	12582	259
chr11	106589584	106590435	STAT5_sDHS	Peak_12133	chr11	106589737	106590068	12583	331
chr11	106603686	106604215	STAT5_sDHS	Peak_12134	.	-1	-1	.	0
chr11	106610507	106610777	STAT5_sDHS	Peak_12135	.	-1	-1	.	0
chr11	106611610	106612080	STAT5_sDHS	Peak_12136	.	-1	-1	.	0
chr11	106623555	106623789	STAT5_sDHS	Peak_12137	.	-1	-1	.	0
chr11	106623790	106624160	STAT5_sDHS	Peak_12138	.	-1	-1	.	0
chr11	106638223	106639027	STAT5_sDHS	Peak_12139	chr11	106638230	106638566	12584	336
chr11	106640333	106641250	STAT5_sDHS	Peak_12140	chr11	106640300	106641227	12586	894
chr11	106648595	106649360	STAT5_sDHS	Peak_12141	.	-1	-1	.	0
chr11	106649467	106650750	STAT5_sDHS	Peak_12142	.	-1	-1	.	0
chr11	106702723	106703953	STAT5_sDHS	Peak_12144	chr11	106703396	106703695	12590	299
chr11	106749394	106749859	STAT5_sDHS	Peak_12145	.	-1	-1	.	0
chr11	106761110	106761772	STAT5_sDHS	Peak_12146	.	-1	-1	.	0
chr11	106764861	106765106	STAT5_sDHS	Peak_12147	.	-1	-1	.	0
chr11	106772532	106772917	STAT5_sDHS	Peak_12148	.	-1	-1	.	0
chr11	106780906	106782586	STAT5_sDHS	Peak_12149	chr11	106781697	106782499	12592	802
chr11	106788010	106788761	STAT5_sDHS	Peak_12150	.	-1	-1	.	0
chr11	106788980	106789729	STAT5_sDHS	Peak_12151	chr11	106789299	106789618	12593	319
chr11	106811806	106812132	STAT5_sDHS	Peak_12152	.	-1	-1	.	0
chr11	106818418	106819047	STAT5_sDHS	Peak_12153	chr11	106818488	106819035	12594	547
chr11	106828890	106829493	STAT5_sDHS	Peak_12154	chr11	106829031	106829307	12595	276
chr11	106836676	106837799	STAT5_sDHS	Peak_12155	chr11	106836659	106837945	12596	1123
chr11	106841654	106842026	STAT5_sDHS	Peak_12156	chr11	106841676	106842045	12597	350
chr11	106843297	106843521	STAT5_sDHS	Peak_12157	.	-1	-1	.	0
chr11	106843556	106843928	STAT5_sDHS	Peak_12158	.	-1	-1	.	0
chr11	106855993	106856324	STAT5_sDHS	Peak_12159	.	-1	-1	.	0
chr11	106860255	106861304	STAT5_sDHS	Peak_12160	chr11	106859996	106861140	12598	885
chr11	106873559	106874415	STAT5_sDHS	Peak_12161	chr11	106873607	106874359	12601	752
chr11	106876104	106876441	STAT5_sDHS	Peak_12162	chr11	106875842	106876551	12602	337
chr11	106888801	106890430	STAT5_sDHS	Peak_12163	chr11	106888957	106890419	12605	1462
chr11	106904622	106905109	STAT5_sDHS	Peak_12164	chr11	106904652	106905165	12607	457
chr11	106905502	106906196	STAT5_sDHS	Peak_12165	chr11	106905695	106906003	12608	308
chr11	106906805	106907331	STAT5_sDHS	Peak_12166	chr11	106906981	106907259	12610	278
chr11	106908253	106908907	STAT5_sDHS	Peak_12167	chr11	106908152	106908850	12611	597
chr11	106916078	106916823	STAT5_sDHS	Peak_12168	chr11	106916236	106916482	12612	246
chr11	106970846	106971372	STAT5_sDHS	Peak_12169	chr11	106970996	106971302	12613	306
chr11	106974276	106974647	STAT5_sDHS	Peak_12170	chr11	106974525	106974751	12614	122
chr11	106985610	106986185	STAT5_sDHS	Peak_12171	chr11	106985674	106986013	12615	339
chr11	106991720	106991920	STAT5_sDHS	Peak_12172	.	-1	-1	.	0
chr11	106992239	106993954	STAT5_sDHS	Peak_12173	chr11	106993338	106994028	12617	616
chr11	107050179	107051059	STAT5_sDHS	Peak_12174	chr11	107050067	107050889	12618	710
chr11	107060634	107060910	STAT5_sDHS	Peak_12175	.	-1	-1	.	0
chr11	107067461	107067827	STAT5_sDHS	Peak_12177	chr11	107067431	107067598	12621	137
chr11	107075031	107075415	STAT5_sDHS	Peak_12178	.	-1	-1	.	0
chr11	107087179	107088137	STAT5_sDHS	Peak_12179	chr11	107087358	107088078	12622	720
chr11	107102953	107103397	STAT5_sDHS	Peak_12180	chr11	107103051	107103387	12623	336
chr11	107118312	107118566	STAT5_sDHS	Peak_12181	.	-1	-1	.	0
chr11	107125004	107126482	STAT5_sDHS	Peak_12182	chr11	107124838	107126789	12626	1478
chr11	107131606	107132498	STAT5_sDHS	Peak_12183	chr11	107131556	107132686	12627	892
chr11	107137960	107138746	STAT5_sDHS	Peak_12184	chr11	107137864	107138855	12631	786
chr11	107178808	107179501	STAT5_sDHS	Peak_12185	chr11	107178839	107179638	12633	662
chr11	107196402	107196743	STAT5_sDHS	Peak_12186	chr11	107196521	107196683	12638	162
chr11	107200532	107200943	STAT5_sDHS	Peak_12187	chr11	107200560	107201036	12639	383
chr11	107202526	107203191	STAT5_sDHS	Peak_12188	chr11	107202605	107203142	12640	537
chr11	107216034	107216372	STAT5_sDHS	Peak_12189	chr11	107215948	107216394	12641	338
chr11	107238476	107239181	STAT5_sDHS	Peak_12190	chr11	107238313	107239051	12645	575
chr11	107240569	107241602	STAT5_sDHS	Peak_12191	chr11	107240373	107241777	12646	1033
chr11	107246781	107246983	STAT5_sDHS	Peak_12192	.	-1	-1	.	0
chr11	107253852	107254304	STAT5_sDHS	Peak_12193	chr11	107253859	107254285	12648	426
chr11	107261129	107261910	STAT5_sDHS	Peak_12194	chr11	107261336	107261709	12649	373
chr11	107262144	107262344	STAT5_sDHS	Peak_12195	chr11	107262246	107262366	12650	98
chr11	107264679	107264879	STAT5_sDHS	Peak_12196	.	-1	-1	.	0
chr11	107266869	107267152	STAT5_sDHS	Peak_12197	.	-1	-1	.	0
chr11	107274815	107275041	STAT5_sDHS	Peak_12198	.	-1	-1	.	0
chr11	107278363	107278949	STAT5_sDHS	Peak_12199	chr11	107278444	107278878	12651	434
chr11	107292546	107292762	STAT5_sDHS	Peak_12201	chr11	107292688	107293155	12653	74
chr11	107312441	107312804	STAT5_sDHS	Peak_12202	chr11	107312456	107312955	12654	348
chr11	107313471	107314063	STAT5_sDHS	Peak_12203	.	-1	-1	.	0
chr11	107319421	107319783	STAT5_sDHS	Peak_12204	.	-1	-1	.	0
chr11	107324642	107325000	STAT5_sDHS	Peak_12205	chr11	107324762	107325052	12655	238
chr11	107327671	107328352	STAT5_sDHS	Peak_12206	chr11	107327808	107328210	12658	402
chr11	107330139	107330672	STAT5_sDHS	Peak_12207	.	-1	-1	.	0
chr11	107331689	107332357	STAT5_sDHS	Peak_12208	.	-1	-1	.	0
chr11	107334533	107334908	STAT5_sDHS	Peak_12209	chr11	107334546	107334776	12660	230
chr11	107340340	107341256	STAT5_sDHS	Peak_12210	chr11	107340454	107341465	12661	802
chr11	107373258	107373460	STAT5_sDHS	Peak_12211	.	-1	-1	.	0
chr11	107390574	107390969	STAT5_sDHS	Peak_12212	chr11	107390647	107391040	12662	322
chr11	107408720	107409533	STAT5_sDHS	Peak_12213	chr11	107409041	107409385	12664	344
chr11	107421183	107421575	STAT5_sDHS	Peak_12214	chr11	107421303	107421630	12665	272
chr11	107434487	107434878	STAT5_sDHS	Peak_12215	chr11	107434585	107435569	12669	293
chr11	107434889	107435623	STAT5_sDHS	Peak_12216	chr11	107434585	107435569	12669	680
chr11	107623072	107623797	STAT5_sDHS	Peak_12217	chr11	107623052	107624162	12673	725
chr11	107725511	107725711	STAT5_sDHS	Peak_12219	.	-1	-1	.	0
chr11	107855913	107856318	STAT5_sDHS	Peak_12220	chr11	107855903	107856133	12676	220
chr11	108001287	108001913	STAT5_sDHS	Peak_12221	chr11	108001440	108001742	12677	302
chr11	108058126	108059282	STAT5_sDHS	Peak_12222	chr11	108058198	108059380	12678	1084
chr11	108059736	108060149	STAT5_sDHS	Peak_12223	chr11	108059886	108060253	12679	263
chr11	108090509	108090987	STAT5_sDHS	Peak_12224	chr11	108090629	108090772	12681	143
chr11	108094249	108094449	STAT5_sDHS	Peak_12225	.	-1	-1	.	0
chr11	108112408	108112894	STAT5_sDHS	Peak_12226	chr11	108112575	108112869	12682	294
chr11	108113576	108114104	STAT5_sDHS	Peak_12227	chr11	108113665	108114256	12683	439
chr11	108115747	108116432	STAT5_sDHS	Peak_12228	chr11	108115929	108116356	12684	427
chr11	108117989	108118356	STAT5_sDHS	Peak_12229	.	-1	-1	.	0
chr11	108168363	108169035	STAT5_sDHS	Peak_12230	chr11	108168394	108169115	12690	641
chr11	108192072	108192566	STAT5_sDHS	Peak_12231	chr11	108192201	108192489	12691	288
chr11	108196675	108197237	STAT5_sDHS	Peak_12232	chr11	108196862	108197321	12692	375
chr11	108204147	108204782	STAT5_sDHS	Peak_12233	chr11	108204140	108205758	12693	635
chr11	108204790	108205779	STAT5_sDHS	Peak_12234	chr11	108204140	108205758	12693	968
chr11	108210784	108211193	STAT5_sDHS	Peak_12235	.	-1	-1	.	0
chr11	108219878	108220912	STAT5_sDHS	Peak_12236	chr11	108220179	108220590	12694	411
chr11	108226501	108227297	STAT5_sDHS	Peak_12237	chr11	108226581	108227297	12695	716
chr11	108239183	108239944	STAT5_sDHS	Peak_12238	chr11	108239377	108239706	12696	329
chr11	108246296	108247226	STAT5_sDHS	Peak_12239	chr11	108246321	108247122	12698	801
chr11	108256017	108256892	STAT5_sDHS	Peak_12240	chr11	108255738	108256846	12699	829
chr11	108257156	108258030	STAT5_sDHS	Peak_12241	chr11	108257133	108258095	12700	874
chr11	108266375	108266600	STAT5_sDHS	Peak_12242	chr11	108266458	108266607	12701	142
chr11	108276295	108276495	STAT5_sDHS	Peak_12243	.	-1	-1	.	0
chr11	108286002	108286904	STAT5_sDHS	Peak_12244	chr11	108286105	108287215	12704	799
chr11	108310998	108311567	STAT5_sDHS	Peak_12245	.	-1	-1	.	0
chr11	108355162	108355494	STAT5_sDHS	Peak_12246	.	-1	-1	.	0
chr11	108389326	108389644	STAT5_sDHS	Peak_12247	.	-1	-1	.	0
chr11	108613457	108614278	STAT5_sDHS	Peak_12248	chr11	108613618	108614048	12706	430
chr11	108688708	108688908	STAT5_sDHS	Peak_12249	chr11	108688706	108689049	12708	200
chr11	108689496	108690318	STAT5_sDHS	Peak_12250	chr11	108689510	108690265	12709	755
chr11	108697099	108697317	STAT5_sDHS	Peak_12251	.	-1	-1	.	0
chr11	108707054	108707830	STAT5_sDHS	Peak_12252	chr11	108707217	108707780	12711	563
chr11	108719049	108719894	STAT5_sDHS	Peak_12253	chr11	108719069	108720008	12713	825
chr11	108720166	108720378	STAT5_sDHS	Peak_12254	chr11	108720220	108720510	12714	158
chr11	108758378	108758698	STAT5_sDHS	Peak_12255	chr11	108758469	108758693	12715	224
chr11	108781300	108782837	STAT5_sDHS	Peak_12256	chr11	108781401	108783063	12716	1436
chr11	108797362	108798098	STAT5_sDHS	Peak_12257	chr11	108797321	108798112	12719	736
chr11	108809149	108809403	STAT5_sDHS	Peak_12258	chr11	108809221	108809440	12720	182
chr11	108872889	108873489	STAT5_sDHS	Peak_12259	.	-1	-1	.	0
chr11	109005572	109006129	STAT5_sDHS	Peak_12260	chr11	109005547	109005917	12724	345
chr11	109006399	109006599	STAT5_sDHS	Peak_12261	.	-1	-1	.	0
chr11	109106111	109106335	STAT5_sDHS	Peak_12262	.	-1	-1	.	0
chr11	109108283	109108523	STAT5_sDHS	Peak_12263	.	-1	-1	.	0
chr11	109131305	109131911	STAT5_sDHS	Peak_12264	chr11	109131496	109131723	12725	227
chr11	109159237	109159695	STAT5_sDHS	Peak_12265	chr11	109159232	109159668	12726	431
chr11	109173705	109173942	STAT5_sDHS	Peak_12266	.	-1	-1	.	0
chr11	109192462	109193250	STAT5_sDHS	Peak_12267	chr11	109192519	109193108	12727	589
chr11	109194018	109194595	STAT5_sDHS	Peak_12268	chr11	109194134	109194366	12728	232
chr11	109200658	109201205	STAT5_sDHS	Peak_12269	chr11	109200993	109201129	12729	136
chr11	109208626	109209358	STAT5_sDHS	Peak_12270	chr11	109208832	109209340	12731	508
chr11	109214417	109214952	STAT5_sDHS	Peak_12271	.	-1	-1	.	0
chr11	109223103	109224683	STAT5_sDHS	Peak_12272	.	-1	-1	.	0
chr11	109228474	109228680	STAT5_sDHS	Peak_12273	.	-1	-1	.	0
chr11	109252822	109253499	STAT5_sDHS	Peak_12274	chr11	109253146	109253401	12734	255
chr11	109286720	109287780	STAT5_sDHS	Peak_12275	chr11	109286653	109287803	12736	1060
chr11	109301043	109301776	STAT5_sDHS	Peak_12276	chr11	109301243	109301626	12738	383
chr11	109306895	109307404	STAT5_sDHS	Peak_12277	chr11	109307084	109307270	12739	186
chr11	109309888	109310342	STAT5_sDHS	Peak_12278	chr11	109309987	109310202	12740	215
chr11	109333933	109334329	STAT5_sDHS	Peak_12279	.	-1	-1	.	0
chr11	109338860	109339795	STAT5_sDHS	Peak_12280	chr11	109338796	109339682	12743	822
chr11	109346537	109347383	STAT5_sDHS	Peak_12281	chr11	109346432	109347993	12744	846
chr11	109349244	109349799	STAT5_sDHS	Peak_12282	chr11	109349346	109349702	12745	356
chr11	109356045	109357833	STAT5_sDHS	Peak_12283	chr11	109356090	109357088	12747	998
chr11	109404886	109405314	STAT5_sDHS	Peak_12284	chr11	109404793	109405171	12750	285
chr11	109406274	109407399	STAT5_sDHS	Peak_12285	chr11	109406659	109406939	12751	280
chr11	109417395	109417901	STAT5_sDHS	Peak_12286	chr11	109417464	109417989	12753	437
chr11	109420629	109420980	STAT5_sDHS	Peak_12287	chr11	109420534	109420970	12754	341
chr11	109445971	109446818	STAT5_sDHS	Peak_12288	chr11	109446280	109446695	12756	415
chr11	109472372	109473437	STAT5_sDHS	Peak_12289	chr11	109471931	109473617	12760	1065
chr11	109483906	109484121	STAT5_sDHS	Peak_12290	.	-1	-1	.	0
chr11	109502897	109503590	STAT5_sDHS	Peak_12291	chr11	109503135	109503537	12762	402
chr11	109511791	109513168	STAT5_sDHS	Peak_12292	chr11	109511491	109513325	12764	1377
chr11	109531388	109532120	STAT5_sDHS	Peak_12293	chr11	109531361	109532184	12766	732
chr11	109553185	109553662	STAT5_sDHS	Peak_12294	.	-1	-1	.	0
chr11	109554632	109555098	STAT5_sDHS	Peak_12295	chr11	109554690	109554886	12767	196
chr11	109561930	109562456	STAT5_sDHS	Peak_12296	chr11	109562091	109562450	12768	359
chr11	109563473	109563826	STAT5_sDHS	Peak_12297	chr11	109563372	109564010	12769	353
chr11	109567068	109568151	STAT5_sDHS	Peak_12298	chr11	109567105	109568300	12772	1046
chr11	109580832	109581032	STAT5_sDHS	Peak_12299	chr11	109580685	109580871	12775	39
chr11	109581867	109584093	STAT5_sDHS	Peak_12300	.	-1	-1	.	0
chr11	109593982	109594909	STAT5_sDHS	Peak_12301	chr11	109594087	109594733	12777	646
chr11	109595676	109595927	STAT5_sDHS	Peak_12302	chr11	109595751	109596012	12778	176
chr11	109620087	109620289	STAT5_sDHS	Peak_12303	chr11	109620212	109620437	12779	77
chr11	109632517	109633240	STAT5_sDHS	Peak_12304	chr11	109632616	109633126	12780	510
chr11	109683475	109684254	STAT5_sDHS	Peak_12305	chr11	109683659	109683991	12781	332
chr11	109712287	109712506	STAT5_sDHS	Peak_12306	chr11	109712495	109712751	12782	11
chr11	109712719	109713011	STAT5_sDHS	Peak_12307	chr11	109712495	109712751	12782	32
chr11	109713069	109713922	STAT5_sDHS	Peak_12308	chr11	109713330	109713811	12783	481
chr11	109721535	109721776	STAT5_sDHS	Peak_12309	.	-1	-1	.	0
chr11	109721791	109722225	STAT5_sDHS	Peak_12310	chr11	109721987	109722220	12784	233
chr11	109724680	109724978	STAT5_sDHS	Peak_12311	.	-1	-1	.	0
chr11	109753259	109753569	STAT5_sDHS	Peak_12312	.	-1	-1	.	0
chr11	109788271	109788999	STAT5_sDHS	Peak_12313	.	-1	-1	.	0
chr11	109813823	109814023	STAT5_sDHS	Peak_12314	.	-1	-1	.	0
chr11	109831944	109832180	STAT5_sDHS	Peak_12315	.	-1	-1	.	0
chr11	109848645	109849245	STAT5_sDHS	Peak_12316	chr11	109848805	109849297	12785	440
chr11	109849444	109850086	STAT5_sDHS	Peak_12317	.	-1	-1	.	0
chr11	109856272	109857500	STAT5_sDHS	Peak_12320	chr11	109856923	109857382	12788	459
chr11	109871886	109872991	STAT5_sDHS	Peak_12321	chr11	109872010	109872942	12789	932
chr11	109890371	109891114	STAT5_sDHS	Peak_12322	chr11	109890547	109890939	12790	392
chr11	109898962	109899751	STAT5_sDHS	Peak_12323	chr11	109899227	109899816	12792	524
chr11	109921190	109921832	STAT5_sDHS	Peak_12324	chr11	109921474	109921794	12793	320
chr11	109922564	109922816	STAT5_sDHS	Peak_12325	.	-1	-1	.	0
chr11	109934754	109935426	STAT5_sDHS	Peak_12327	.	-1	-1	.	0
chr11	109955387	109956134	STAT5_sDHS	Peak_12328	chr11	109955535	109956122	12796	587
chr11	109956386	109956648	STAT5_sDHS	Peak_12329	chr11	109956325	109956661	12797	262
chr11	109956981	109957537	STAT5_sDHS	Peak_12330	chr11	109957153	109957489	12798	336
chr11	109958663	109959291	STAT5_sDHS	Peak_12331	chr11	109958747	109959148	12800	401
chr11	109962611	109963351	STAT5_sDHS	Peak_12332	chr11	109962780	109963357	12801	571
chr11	110006458	110007435	STAT5_sDHS	Peak_12333	chr11	110006673	110007295	12802	622
chr11	110027230	110027546	STAT5_sDHS	Peak_12334	.	-1	-1	.	0
chr11	110029060	110029575	STAT5_sDHS	Peak_12335	.	-1	-1	.	0
chr11	110038303	110038560	STAT5_sDHS	Peak_12336	chr11	110038394	110038561	12804	166
chr11	110038571	110038783	STAT5_sDHS	Peak_12337	.	-1	-1	.	0
chr11	110039283	110039985	STAT5_sDHS	Peak_12338	chr11	110039393	110039903	12805	510
chr11	110060155	110060754	STAT5_sDHS	Peak_12339	chr11	110060159	110060744	12807	585
chr11	110094589	110094789	STAT5_sDHS	Peak_12340	.	-1	-1	.	0
chr11	110098716	110099138	STAT5_sDHS	Peak_12341	chr11	110098827	110099124	12808	297
chr11	110104274	110104612	STAT5_sDHS	Peak_12342	.	-1	-1	.	0
chr11	110105878	110106665	STAT5_sDHS	Peak_12343	chr11	110106020	110106517	12809	497
chr11	110111719	110111922	STAT5_sDHS	Peak_12344	chr11	110111664	110111841	12810	122
chr11	110112723	110114107	STAT5_sDHS	Peak_12345	chr11	110113493	110114054	12812	561
chr11	110118368	110119144	STAT5_sDHS	Peak_12346	chr11	110118323	110118799	12813	431
chr11	110129586	110130231	STAT5_sDHS	Peak_12347	chr11	110129708	110130129	12817	421
chr11	110132914	110133133	STAT5_sDHS	Peak_12348	.	-1	-1	.	0
chr11	110198449	110199579	STAT5_sDHS	Peak_12349	chr11	110198561	110199450	12820	889
chr11	110219476	110219872	STAT5_sDHS	Peak_12350	.	-1	-1	.	0
chr11	110228772	110229535	STAT5_sDHS	Peak_12351	chr11	110228804	110229421	12821	617
chr11	110240769	110241861	STAT5_sDHS	Peak_12352	chr11	110240859	110242032	12822	1002
chr11	110260013	110260779	STAT5_sDHS	Peak_12353	chr11	110260137	110260656	12824	519
chr11	110270665	110271666	STAT5_sDHS	Peak_12354	.	-1	-1	.	0
chr11	110288172	110288739	STAT5_sDHS	Peak_12355	chr11	110288442	110288647	12825	205
chr11	110292558	110292853	STAT5_sDHS	Peak_12356	.	-1	-1	.	0
chr11	110305762	110306445	STAT5_sDHS	Peak_12357	chr11	110305936	110306234	12826	298
chr11	110309747	110310651	STAT5_sDHS	Peak_12358	chr11	110309611	110310804	12828	904
chr11	110312752	110313375	STAT5_sDHS	Peak_12359	chr11	110312684	110313624	12830	623
chr11	110337818	110338236	STAT5_sDHS	Peak_12361	chr11	110337939	110338324	12834	297
chr11	110339091	110339812	STAT5_sDHS	Peak_12362	chr11	110339067	110340827	12835	721
chr11	110340045	110340913	STAT5_sDHS	Peak_12363	chr11	110339067	110340827	12835	782
chr11	110344567	110344767	STAT5_sDHS	Peak_12364	chr11	110344395	110344802	12836	200
chr11	110345867	110346337	STAT5_sDHS	Peak_12365	chr11	110345836	110346050	12837	183
chr11	110346373	110346709	STAT5_sDHS	Peak_12366	chr11	110346421	110346673	12838	252
chr11	110348945	110349702	STAT5_sDHS	Peak_12367	chr11	110349001	110349642	12840	641
chr11	110357188	110357604	STAT5_sDHS	Peak_12368	chr11	110357119	110357857	12841	416
chr11	110359813	110360625	STAT5_sDHS	Peak_12369	chr11	110359736	110360956	12842	812
chr11	110384047	110384306	STAT5_sDHS	Peak_12370	chr11	110383882	110384102	12845	55
chr11	110398866	110399744	STAT5_sDHS	Peak_12371	chr11	110399031	110399191	12846	160
chr11	110405792	110405992	STAT5_sDHS	Peak_12372	chr11	110405703	110405949	12848	157
chr11	110412695	110413327	STAT5_sDHS	Peak_12373	chr11	110412694	110413303	12850	608
chr11	110417509	110417718	STAT5_sDHS	Peak_12374	chr11	110417524	110417674	12851	150
chr11	110424659	110425032	STAT5_sDHS	Peak_12375	chr11	110424638	110424953	12852	294
chr11	110427369	110427733	STAT5_sDHS	Peak_12376	chr11	110427450	110427830	12853	283
chr11	110562250	110562794	STAT5_sDHS	Peak_12377	.	-1	-1	.	0
chr11	110731244	110731963	STAT5_sDHS	Peak_12378	chr11	110731518	110731699	12854	181
chr11	110732045	110732753	STAT5_sDHS	Peak_12379	chr11	110732209	110732484	12855	275
chr11	110754937	110755239	STAT5_sDHS	Peak_12380	.	-1	-1	.	0
chr11	110818000	110818532	STAT5_sDHS	Peak_12381	chr11	110818258	110818452	12857	194
chr11	110828940	110829154	STAT5_sDHS	Peak_12382	.	-1	-1	.	0
chr11	110854556	110855248	STAT5_sDHS	Peak_12383	chr11	110854982	110855286	12858	266
chr11	110903504	110903704	STAT5_sDHS	Peak_12384	.	-1	-1	.	0
chr11	110926592	110927809	STAT5_sDHS	Peak_12385	chr11	110926999	110927786	12859	787
chr11	111113357	111113740	STAT5_sDHS	Peak_12387	.	-1	-1	.	0
chr11	111223783	111224226	STAT5_sDHS	Peak_12390	.	-1	-1	.	0
chr11	111298770	111299085	STAT5_sDHS	Peak_12391	.	-1	-1	.	0
chr11	111301203	111301632	STAT5_sDHS	Peak_12392	.	-1	-1	.	0
chr11	111306921	111307464	STAT5_sDHS	Peak_12394	chr11	111307102	111307326	12864	224
chr11	111397393	111397674	STAT5_sDHS	Peak_12395	.	-1	-1	.	0
chr11	111398820	111399038	STAT5_sDHS	Peak_12396	.	-1	-1	.	0
chr11	111404456	111404656	STAT5_sDHS	Peak_12397	.	-1	-1	.	0
chr11	111460578	111461365	STAT5_sDHS	Peak_12398	chr11	111460722	111461374	12865	643
chr11	111466745	111466995	STAT5_sDHS	Peak_12399	.	-1	-1	.	0
chr11	111805450	111805976	STAT5_sDHS	Peak_12400	chr11	111805714	111805979	12866	262
chr11	111808705	111809600	STAT5_sDHS	Peak_12401	chr11	111808919	111809587	12867	668
chr11	111832131	111832830	STAT5_sDHS	Peak_12402	chr11	111832191	111832709	12868	518
chr11	111858145	111858847	STAT5_sDHS	Peak_12403	chr11	111858401	111858637	12869	236
chr11	111899837	111900658	STAT5_sDHS	Peak_12404	chr11	111900021	111900588	12870	567
chr11	111964584	111964926	STAT5_sDHS	Peak_12405	.	-1	-1	.	0
chr11	112070647	112071397	STAT5_sDHS	Peak_12406	.	-1	-1	.	0
chr11	112154798	112155353	STAT5_sDHS	Peak_12409	.	-1	-1	.	0
chr11	112235306	112236053	STAT5_sDHS	Peak_12410	chr11	112235579	112235803	12873	224
chr11	112268861	112269531	STAT5_sDHS	Peak_12411	chr11	112268959	112269420	12874	461
chr11	112589471	112589985	STAT5_sDHS	Peak_12413	chr11	112589540	112590094	12878	445
chr11	112593413	112594314	STAT5_sDHS	Peak_12414	chr11	112593350	112594422	12879	901
chr11	112641895	112643982	STAT5_sDHS	Peak_12416	.	-1	-1	.	0
chr11	112649404	112649987	STAT5_sDHS	Peak_12417	.	-1	-1	.	0
chr11	112653493	112653693	STAT5_sDHS	Peak_12418	chr11	112653490	112653663	12884	170
chr11	112668718	112669838	STAT5_sDHS	Peak_12419	chr11	112669203	112669772	12887	569
chr11	112671716	112672099	STAT5_sDHS	Peak_12420	chr11	112671764	112672143	12889	335
chr11	112672758	112673198	STAT5_sDHS	Peak_12421	.	-1	-1	.	0
chr11	112679816	112680474	STAT5_sDHS	Peak_12422	chr11	112679701	112680554	12890	658
chr11	112681439	112681639	STAT5_sDHS	Peak_12423	.	-1	-1	.	0
chr11	112787646	112788506	STAT5_sDHS	Peak_12424	chr11	112787827	112788325	12893	498
chr11	112799335	112799952	STAT5_sDHS	Peak_12425	chr11	112799396	112799966	12894	556
chr11	112822544	112823043	STAT5_sDHS	Peak_12426	.	-1	-1	.	0
chr11	112846645	112847011	STAT5_sDHS	Peak_12427	.	-1	-1	.	0
chr11	112869773	112870339	STAT5_sDHS	Peak_12428	chr11	112869812	112870564	12895	527
chr11	112898862	112899602	STAT5_sDHS	Peak_12430	chr11	112898900	112899486	12897	586
chr11	112922122	112922726	STAT5_sDHS	Peak_12431	chr11	112921863	112922762	12899	604
chr11	112937519	112938207	STAT5_sDHS	Peak_12433	chr11	112937682	112938118	12901	436
chr11	112951355	112951646	STAT5_sDHS	Peak_12434	.	-1	-1	.	0
chr11	112962683	112963333	STAT5_sDHS	Peak_12435	chr11	112962841	112963295	12902	454
chr11	112978418	112979053	STAT5_sDHS	Peak_12436	.	-1	-1	.	0
chr11	112987081	112987985	STAT5_sDHS	Peak_12437	chr11	112987303	112987793	12903	490
chr11	112993496	112994489	STAT5_sDHS	Peak_12438	chr11	112993400	112995002	12904	993
chr11	112999521	113000266	STAT5_sDHS	Peak_12439	chr11	112999705	113000133	12905	428
chr11	113005633	113006126	STAT5_sDHS	Peak_12440	chr11	113005709	113006139	12906	417
chr11	113008907	113009629	STAT5_sDHS	Peak_12441	chr11	113008902	113009626	12908	719
chr11	113026195	113027041	STAT5_sDHS	Peak_12442	chr11	113026366	113027028	12909	662
chr11	113037568	113037860	STAT5_sDHS	Peak_12443	.	-1	-1	.	0
chr11	113055415	113056074	STAT5_sDHS	Peak_12444	.	-1	-1	.	0
chr11	113056841	113057099	STAT5_sDHS	Peak_12445	.	-1	-1	.	0
chr11	113062709	113063488	STAT5_sDHS	Peak_12446	chr11	113062805	113063350	12910	545
chr11	113335309	113336004	STAT5_sDHS	Peak_12447	chr11	113335472	113335871	12911	399
chr11	113386903	113387293	STAT5_sDHS	Peak_12448	chr11	113387108	113387343	12912	185
chr11	113389600	113390168	STAT5_sDHS	Peak_12449	chr11	113389656	113390122	12913	466
chr11	113420740	113421214	STAT5_sDHS	Peak_12450	chr11	113420973	113421106	12914	133
chr11	113426779	113427393	STAT5_sDHS	Peak_12451	chr11	113426649	113427324	12915	545
chr11	113435730	113435944	STAT5_sDHS	Peak_12452	.	-1	-1	.	0
chr11	113470820	113471445	STAT5_sDHS	Peak_12453	chr11	113470978	113471214	12917	236
chr11	113478351	113479191	STAT5_sDHS	Peak_12454	chr11	113478459	113478949	12919	490
chr11	113492873	113493092	STAT5_sDHS	Peak_12455	.	-1	-1	.	0
chr11	113493230	113493643	STAT5_sDHS	Peak_12456	chr11	113493173	113493578	12922	348
chr11	113509485	113510114	STAT5_sDHS	Peak_12457	chr11	113509293	113509788	12923	303
chr11	113510491	113511465	STAT5_sDHS	Peak_12458	chr11	113510645	113511507	12924	820
chr11	113528267	113528974	STAT5_sDHS	Peak_12459	chr11	113528057	113528902	12926	635
chr11	113545173	113546037	STAT5_sDHS	Peak_12460	chr11	113544511	113546222	12927	864
chr11	113559185	113560016	STAT5_sDHS	Peak_12461	chr11	113559327	113559978	12929	651
chr11	113565024	113565542	STAT5_sDHS	Peak_12462	chr11	113565026	113565480	12931	454
chr11	113569943	113570631	STAT5_sDHS	Peak_12463	chr11	113570007	113570857	12932	624
chr11	113576395	113576794	STAT5_sDHS	Peak_12464	chr11	113576399	113576570	12933	171
chr11	113583514	113584318	STAT5_sDHS	Peak_12465	chr11	113583668	113584513	12936	650
chr11	113589287	113589774	STAT5_sDHS	Peak_12466	chr11	113588966	113590238	12939	487
chr11	113592076	113592701	STAT5_sDHS	Peak_12467	chr11	113592055	113592795	12942	625
chr11	113595041	113595365	STAT5_sDHS	Peak_12468	chr11	113594771	113595692	12943	324
chr11	113610030	113610613	STAT5_sDHS	Peak_12469	.	-1	-1	.	0
chr11	113610916	113611492	STAT5_sDHS	Peak_12470	.	-1	-1	.	0
chr11	113611806	113613351	STAT5_sDHS	Peak_12471	.	-1	-1	.	0
chr11	113668305	113668754	STAT5_sDHS	Peak_12472	chr11	113668342	113668800	12950	412
chr11	113672325	113672986	STAT5_sDHS	Peak_12473	chr11	113672435	113672806	12951	371
chr11	113726775	113727426	STAT5_sDHS	Peak_12474	chr11	113726991	113727288	12952	297
chr11	113933751	113934259	STAT5_sDHS	Peak_12475	.	-1	-1	.	0
chr11	114038012	114038562	STAT5_sDHS	Peak_12476	.	-1	-1	.	0
chr11	114236989	114237768	STAT5_sDHS	Peak_12477	chr11	114237236	114237668	12957	432
chr11	114529610	114530718	STAT5_sDHS	Peak_12478	chr11	114529468	114530777	12959	1108
chr11	114536338	114538188	STAT5_sDHS	Peak_12479	.	-1	-1	.	0
chr11	114546084	114546727	STAT5_sDHS	Peak_12480	chr11	114545499	114547032	12968	643
chr11	114548898	114549409	STAT5_sDHS	Peak_12481	chr11	114548725	114549520	12970	511
chr11	114554774	114555079	STAT5_sDHS	Peak_12482	.	-1	-1	.	0
chr11	114588429	114588629	STAT5_sDHS	Peak_12483	chr11	114588535	114588762	12971	94
chr11	114606492	114606766	STAT5_sDHS	Peak_12484	chr11	114606502	114606748	12972	246
chr11	114626236	114626877	STAT5_sDHS	Peak_12485	chr11	114626138	114627078	12973	641
chr11	114650264	114650733	STAT5_sDHS	Peak_12486	chr11	114650479	114650906	12974	254
chr11	114655584	114655974	STAT5_sDHS	Peak_12487	chr11	114655550	114655916	12975	332
chr11	114673748	114674473	STAT5_sDHS	Peak_12488	chr11	114673940	114674508	12976	533
chr11	114684073	114684611	STAT5_sDHS	Peak_12489	chr11	114684170	114684473	12977	303
chr11	114711806	114713943	STAT5_sDHS	Peak_12491	.	-1	-1	.	0
chr11	114725261	114725810	STAT5_sDHS	Peak_12492	chr11	114724807	114726072	12986	549
chr11	114727388	114727812	STAT5_sDHS	Peak_12493	.	-1	-1	.	0
chr11	114728082	114729126	STAT5_sDHS	Peak_12494	.	-1	-1	.	0
chr11	114736565	114736839	STAT5_sDHS	Peak_12495	chr11	114736615	114736874	12992	224
chr11	114738464	114738898	STAT5_sDHS	Peak_12496	chr11	114738130	114738977	12994	434
chr11	114774167	114774692	STAT5_sDHS	Peak_12497	chr11	114774218	114774531	12995	313
chr11	114863009	114863272	STAT5_sDHS	Peak_12498	.	-1	-1	.	0
chr11	114865718	114865918	STAT5_sDHS	Peak_12499	.	-1	-1	.	0
chr11	114928002	114928481	STAT5_sDHS	Peak_12500	.	-1	-1	.	0
chr11	114933100	114933571	STAT5_sDHS	Peak_12501	chr11	114933094	114933553	12996	453
chr11	114944747	114944947	STAT5_sDHS	Peak_12502	.	-1	-1	.	0
chr11	115014945	115015460	STAT5_sDHS	Peak_12503	chr11	115015332	115015502	12998	128
chr11	115021343	115021601	STAT5_sDHS	Peak_12504	chr11	115021241	115022047	12999	258
chr11	115024272	115024836	STAT5_sDHS	Peak_12505	chr11	115024220	115025029	13001	564
chr11	115026142	115026893	STAT5_sDHS	Peak_12506	chr11	115025983	115026947	13002	751
chr11	115028164	115028444	STAT5_sDHS	Peak_12507	chr11	115028089	115028568	13003	280
chr11	115032407	115032639	STAT5_sDHS	Peak_12508	chr11	115032540	115032777	13005	99
chr11	115033952	115034623	STAT5_sDHS	Peak_12509	chr11	115034050	115034389	13006	339
chr11	115038893	115039627	STAT5_sDHS	Peak_12510	chr11	115038797	115039670	13008	734
chr11	115040059	115040450	STAT5_sDHS	Peak_12511	chr11	115040177	115040518	13010	273
chr11	115041162	115041566	STAT5_sDHS	Peak_12512	chr11	115041067	115041603	13012	404
chr11	115048158	115049080	STAT5_sDHS	Peak_12513	chr11	115048241	115049021	13014	780
chr11	115063766	115064057	STAT5_sDHS	Peak_12514	chr11	115063752	115063908	13016	142
chr11	115080388	115081389	STAT5_sDHS	Peak_12515	chr11	115080578	115080932	13017	354
chr11	115088273	115088710	STAT5_sDHS	Peak_12516	chr11	115088342	115088700	13019	358
chr11	115106025	115106541	STAT5_sDHS	Peak_12517	chr11	115106165	115106463	13021	298
chr11	115131818	115132050	STAT5_sDHS	Peak_12518	.	-1	-1	.	0
chr11	115132090	115132300	STAT5_sDHS	Peak_12519	.	-1	-1	.	0
chr11	115138047	115139076	STAT5_sDHS	Peak_12520	chr11	115137948	115139006	13022	959
chr11	115152363	115152572	STAT5_sDHS	Peak_12521	chr11	115152182	115152491	13027	128
chr11	115153758	115154543	STAT5_sDHS	Peak_12522	chr11	115153726	115154603	13028	785
chr11	115157668	115158316	STAT5_sDHS	Peak_12523	chr11	115157654	115159206	13029	648
chr11	115158338	115159157	STAT5_sDHS	Peak_12524	chr11	115157654	115159206	13029	819
chr11	115183744	115184039	STAT5_sDHS	Peak_12525	.	-1	-1	.	0
chr11	115215361	115215810	STAT5_sDHS	Peak_12526	.	-1	-1	.	0
chr11	115228786	115229270	STAT5_sDHS	Peak_12527	.	-1	-1	.	0
chr11	115242788	115243387	STAT5_sDHS	Peak_12529	chr11	115243055	115243349	13031	294
chr11	115264715	115265417	STAT5_sDHS	Peak_12530	chr11	115265012	115265338	13033	326
chr11	115273946	115275333	STAT5_sDHS	Peak_12531	chr11	115273997	115275271	13034	1274
chr11	115280704	115282059	STAT5_sDHS	Peak_12532	chr11	115280931	115282061	13036	1128
chr11	115289039	115289528	STAT5_sDHS	Peak_12533	chr11	115289283	115289496	13038	213
chr11	115293923	115294662	STAT5_sDHS	Peak_12534	chr11	115293617	115294905	13039	739
chr11	115299029	115299341	STAT5_sDHS	Peak_12535	.	-1	-1	.	0
chr11	115308345	115309855	STAT5_sDHS	Peak_12536	chr11	115308226	115309808	13041	1463
chr11	115311320	115311812	STAT5_sDHS	Peak_12537	chr11	115311526	115311850	13044	286
chr11	115318742	115319103	STAT5_sDHS	Peak_12538	.	-1	-1	.	0
chr11	115323189	115323974	STAT5_sDHS	Peak_12539	.	-1	-1	.	0
chr11	115334950	115335680	STAT5_sDHS	Peak_12540	chr11	115335019	115335651	13047	632
chr11	115336438	115337258	STAT5_sDHS	Peak_12541	chr11	115336443	115337461	13048	815
chr11	115352607	115353463	STAT5_sDHS	Peak_12542	chr11	115352974	115353267	13049	293
chr11	115369488	115369688	STAT5_sDHS	Peak_12543	.	-1	-1	.	0
chr11	115375337	115376018	STAT5_sDHS	Peak_12544	chr11	115375425	115375989	13050	564
chr11	115396951	115398111	STAT5_sDHS	Peak_12545	chr11	115397351	115398045	13051	694
chr11	115425193	115426042	STAT5_sDHS	Peak_12546	chr11	115425394	115425930	13052	536
chr11	115464645	115465782	STAT5_sDHS	Peak_12548	chr11	115464826	115465981	13054	956
chr11	115473137	115474582	STAT5_sDHS	Peak_12549	chr11	115473105	115474473	13056	1336
chr11	115489073	115489974	STAT5_sDHS	Peak_12550	chr11	115489019	115489832	13057	759
chr11	115502430	115502781	STAT5_sDHS	Peak_12551	.	-1	-1	.	0
chr11	115508854	115509456	STAT5_sDHS	Peak_12552	.	-1	-1	.	0
chr11	115540668	115541703	STAT5_sDHS	Peak_12553	chr11	115541125	115541552	13058	427
chr11	115551599	115551978	STAT5_sDHS	Peak_12554	.	-1	-1	.	0
chr11	115552476	115552696	STAT5_sDHS	Peak_12555	.	-1	-1	.	0
chr11	115552919	115553844	STAT5_sDHS	Peak_12556	chr11	115552976	115553637	13059	661
chr11	115557804	115558785	STAT5_sDHS	Peak_12557	chr11	115558551	115558725	13060	174
chr11	115560561	115561002	STAT5_sDHS	Peak_12558	.	-1	-1	.	0
chr11	115569338	115570505	STAT5_sDHS	Peak_12559	chr11	115569690	115570289	13062	599
chr11	115570592	115570896	STAT5_sDHS	Peak_12560	.	-1	-1	.	0
chr11	115575713	115576181	STAT5_sDHS	Peak_12561	.	-1	-1	.	0
chr11	115583734	115584517	STAT5_sDHS	Peak_12562	chr11	115583998	115584340	13063	342
chr11	115614766	115615101	STAT5_sDHS	Peak_12563	.	-1	-1	.	0
chr11	115626292	115627445	STAT5_sDHS	Peak_12564	chr11	115626490	115627117	13064	627
chr11	115638464	115639275	STAT5_sDHS	Peak_12565	chr11	115638801	115639156	13067	355
chr11	115640284	115640846	STAT5_sDHS	Peak_12566	chr11	115640437	115640888	13068	409
chr11	115670734	115671052	STAT5_sDHS	Peak_12567	chr11	115670636	115671154	13070	318
chr11	115674758	115675854	STAT5_sDHS	Peak_12568	chr11	115674769	115676398	13072	1085
chr11	115675957	115676247	STAT5_sDHS	Peak_12569	chr11	115674769	115676398	13072	290
chr11	115684910	115685860	STAT5_sDHS	Peak_12570	chr11	115684996	115685934	13073	864
chr11	115693437	115694670	STAT5_sDHS	Peak_12571	chr11	115693442	115694593	13074	1151
chr11	115699100	115699707	STAT5_sDHS	Peak_12572	chr11	115699062	115699647	13075	547
chr11	115700105	115700535	STAT5_sDHS	Peak_12573	chr11	115700082	115700576	13076	430
chr11	115703271	115703736	STAT5_sDHS	Peak_12574	chr11	115703480	115703838	13077	256
chr11	115705041	115705835	STAT5_sDHS	Peak_12575	chr11	115705112	115705742	13078	630
chr11	115719373	115719592	STAT5_sDHS	Peak_12576	chr11	115719345	115719548	13079	175
chr11	115720752	115721337	STAT5_sDHS	Peak_12577	chr11	115720949	115721171	13080	222
chr11	115733631	115734350	STAT5_sDHS	Peak_12578	chr11	115733757	115734282	13081	525
chr11	115772369	115773496	STAT5_sDHS	Peak_12579	chr11	115772479	115773550	13082	1017
chr11	115780387	115780787	STAT5_sDHS	Peak_12580	chr11	115780503	115780634	13083	131
chr11	115794477	115795241	STAT5_sDHS	Peak_12581	chr11	115794704	115795057	13084	353
chr11	115801000	115801299	STAT5_sDHS	Peak_12582	.	-1	-1	.	0
chr11	115865924	115867256	STAT5_sDHS	Peak_12583	chr11	115866112	115867202	13085	1090
chr11	115873353	115874296	STAT5_sDHS	Peak_12584	chr11	115873753	115874143	13086	390
chr11	115885299	115886221	STAT5_sDHS	Peak_12585	chr11	115885052	115886179	13087	880
chr11	115891138	115892410	STAT5_sDHS	Peak_12587	chr11	115891200	115892586	13089	1210
chr11	115947983	115950327	STAT5_sDHS	Peak_12588	.	-1	-1	.	0
chr11	115952849	115953327	STAT5_sDHS	Peak_12589	chr11	115952785	115953551	13091	478
chr11	115956835	115957246	STAT5_sDHS	Peak_12590	chr11	115956810	115957215	13093	380
chr11	115959851	115960559	STAT5_sDHS	Peak_12591	chr11	115959990	115960875	13094	569
chr11	115960911	115962123	STAT5_sDHS	Peak_12592	chr11	115960968	115962358	13095	1155
chr11	115969804	115970365	STAT5_sDHS	Peak_12593	chr11	115970125	115970280	13099	155
chr11	115971201	115972196	STAT5_sDHS	Peak_12594	.	-1	-1	.	0
chr11	115988532	115989004	STAT5_sDHS	Peak_12595	chr11	115988353	115989133	13102	472
chr11	115991611	115992574	STAT5_sDHS	Peak_12596	chr11	115991342	115992578	13103	963
chr11	115999627	116000722	STAT5_sDHS	Peak_12597	chr11	115999815	116000700	13106	885
chr11	116029161	116030206	STAT5_sDHS	Peak_12598	chr11	116029210	116029940	13108	730
chr11	116033464	116033900	STAT5_sDHS	Peak_12599	.	-1	-1	.	0
chr11	116039621	116040224	STAT5_sDHS	Peak_12600	chr11	116039440	116040102	13113	481
chr11	116056496	116057201	STAT5_sDHS	Peak_12601	chr11	116056405	116057114	13119	618
chr11	116059776	116060799	STAT5_sDHS	Peak_12602	chr11	116059541	116060859	13122	1023
chr11	116070436	116071047	STAT5_sDHS	Peak_12604	chr11	116070477	116070997	13124	520
chr11	116071895	116072420	STAT5_sDHS	Peak_12605	chr11	116072028	116072743	13125	392
chr11	116079516	116080568	STAT5_sDHS	Peak_12606	.	-1	-1	.	0
chr11	116087825	116088227	STAT5_sDHS	Peak_12607	chr11	116087927	116088082	13130	155
chr11	116099157	116099726	STAT5_sDHS	Peak_12608	chr11	116099354	116099727	13131	372
chr11	116134972	116136190	STAT5_sDHS	Peak_12609	chr11	116135216	116135961	13132	745
chr11	116151797	116152022	STAT5_sDHS	Peak_12610	.	-1	-1	.	0
chr11	116167733	116168477	STAT5_sDHS	Peak_12611	chr11	116167584	116168317	13133	584
chr11	116180180	116180878	STAT5_sDHS	Peak_12612	.	-1	-1	.	0
chr11	116196583	116197185	STAT5_sDHS	Peak_12613	chr11	116196664	116197066	13135	402
chr11	116214634	116214920	STAT5_sDHS	Peak_12614	.	-1	-1	.	0
chr11	116270405	116270644	STAT5_sDHS	Peak_12615	chr11	116270440	116270584	13136	144
chr11	116274370	116274738	STAT5_sDHS	Peak_12616	.	-1	-1	.	0
chr11	116279698	116279938	STAT5_sDHS	Peak_12617	.	-1	-1	.	0
chr11	116285326	116285790	STAT5_sDHS	Peak_12618	chr11	116285448	116285631	13137	183
chr11	116294893	116295603	STAT5_sDHS	Peak_12619	chr11	116295028	116295633	13138	575
chr11	116307154	116307670	STAT5_sDHS	Peak_12620	chr11	116307159	116307623	13142	464
chr11	116325043	116325543	STAT5_sDHS	Peak_12621	chr11	116325324	116325460	13143	136
chr11	116331470	116332074	STAT5_sDHS	Peak_12622	chr11	116331692	116332048	13144	356
chr11	116337263	116338635	STAT5_sDHS	Peak_12623	chr11	116337976	116338666	13146	659
chr11	116345529	116346070	STAT5_sDHS	Peak_12624	chr11	116345577	116346013	13147	436
chr11	116349940	116350556	STAT5_sDHS	Peak_12625	chr11	116350003	116350254	13148	251
chr11	116351341	116352304	STAT5_sDHS	Peak_12626	chr11	116351087	116352231	13149	890
chr11	116442305	116443129	STAT5_sDHS	Peak_12627	.	-1	-1	.	0
chr11	116448056	116448467	STAT5_sDHS	Peak_12628	chr11	116448384	116448526	13153	83
chr11	116452314	116452613	STAT5_sDHS	Peak_12629	.	-1	-1	.	0
chr11	116453673	116454270	STAT5_sDHS	Peak_12630	chr11	116453760	116454052	13154	292
chr11	116476932	116477652	STAT5_sDHS	Peak_12631	chr11	116477091	116477399	13155	308
chr11	116482259	116483032	STAT5_sDHS	Peak_12632	chr11	116482217	116483018	13157	759
chr11	116484992	116485829	STAT5_sDHS	Peak_12633	chr11	116485184	116485938	13159	645
chr11	116490019	116490621	STAT5_sDHS	Peak_12634	chr11	116490230	116490433	13160	203
chr11	116504498	116504917	STAT5_sDHS	Peak_12635	chr11	116504677	116504909	13162	232
chr11	116509752	116510464	STAT5_sDHS	Peak_12636	chr11	116509825	116510521	13163	639
chr11	116518693	116519636	STAT5_sDHS	Peak_12637	chr11	116518779	116519518	13164	739
chr11	116532345	116533247	STAT5_sDHS	Peak_12638	chr11	116532421	116533181	13167	760
chr11	116542207	116542828	STAT5_sDHS	Peak_12639	chr11	116542117	116542834	13169	621
chr11	116543667	116544393	STAT5_sDHS	Peak_12640	chr11	116543706	116544301	13170	595
chr11	116551856	116552573	STAT5_sDHS	Peak_12641	chr11	116552058	116552410	13171	352
chr11	116556674	116557097	STAT5_sDHS	Peak_12642	.	-1	-1	.	0
chr11	116593823	116594144	STAT5_sDHS	Peak_12643	.	-1	-1	.	0
chr11	116668118	116668318	STAT5_sDHS	Peak_12644	chr11	116668038	116668196	13172	78
chr11	116669449	116669974	STAT5_sDHS	Peak_12645	chr11	116669667	116669828	13173	161
chr11	116704105	116705478	STAT5_sDHS	Peak_12646	chr11	116703813	116705528	13176	1373
chr11	116713474	116713908	STAT5_sDHS	Peak_12647	.	-1	-1	.	0
chr11	116713958	116715385	STAT5_sDHS	Peak_12648	.	-1	-1	.	0
chr11	116746525	116747094	STAT5_sDHS	Peak_12649	chr11	116746674	116746875	13178	201
chr11	116933461	116933933	STAT5_sDHS	Peak_12650	chr11	116933570	116933722	13179	152
chr11	116937629	116938441	STAT5_sDHS	Peak_12651	chr11	116937847	116938274	13180	427
chr11	116942519	116943410	STAT5_sDHS	Peak_12652	chr11	116943049	116943406	13182	357
chr11	116944595	116945156	STAT5_sDHS	Peak_12653	chr11	116944813	116945144	13183	331
chr11	116962890	116963109	STAT5_sDHS	Peak_12654	.	-1	-1	.	0
chr11	116969600	116970343	STAT5_sDHS	Peak_12655	chr11	116970008	116970255	13186	247
chr11	116975853	116976838	STAT5_sDHS	Peak_12656	chr11	116975845	116977022	13187	985
chr11	116989184	116989512	STAT5_sDHS	Peak_12657	.	-1	-1	.	0
chr11	117018127	117018500	STAT5_sDHS	Peak_12658	.	-1	-1	.	0
chr11	117038484	117039281	STAT5_sDHS	Peak_12659	chr11	117038635	117039277	13189	642
chr11	117055721	117056127	STAT5_sDHS	Peak_12660	.	-1	-1	.	0
chr11	117060650	117061078	STAT5_sDHS	Peak_12661	.	-1	-1	.	0
chr11	117065676	117066787	STAT5_sDHS	Peak_12662	chr11	117065761	117066719	13190	958
chr11	117084102	117084355	STAT5_sDHS	Peak_12663	.	-1	-1	.	0
chr11	117086187	117086609	STAT5_sDHS	Peak_12664	chr11	117086338	117086626	13192	271
chr11	117086928	117087128	STAT5_sDHS	Peak_12665	.	-1	-1	.	0
chr11	117094256	117094754	STAT5_sDHS	Peak_12666	chr11	117094392	117094740	13193	348
chr11	117099392	117099918	STAT5_sDHS	Peak_12667	.	-1	-1	.	0
chr11	117104008	117104208	STAT5_sDHS	Peak_12668	.	-1	-1	.	0
chr11	117108119	117108815	STAT5_sDHS	Peak_12669	chr11	117108159	117108833	13197	656
chr11	117127080	117127834	STAT5_sDHS	Peak_12670	chr11	117127033	117127756	13199	676
chr11	117128188	117128454	STAT5_sDHS	Peak_12671	chr11	117128334	117128559	13200	120
chr11	117137257	117137710	STAT5_sDHS	Peak_12672	chr11	117137270	117137712	13201	440
chr11	117138288	117138749	STAT5_sDHS	Peak_12673	chr11	117138354	117138563	13202	209
chr11	117141224	117141769	STAT5_sDHS	Peak_12674	chr11	117141229	117141657	13204	428
chr11	117144755	117145359	STAT5_sDHS	Peak_12675	chr11	117144708	117145446	13205	604
chr11	117145746	117146775	STAT5_sDHS	Peak_12676	chr11	117145594	117146768	13206	1022
chr11	117158171	117158697	STAT5_sDHS	Peak_12677	chr11	117158154	117158613	13207	442
chr11	117172188	117172955	STAT5_sDHS	Peak_12678	chr11	117172501	117172952	13211	451
chr11	117173598	117174231	STAT5_sDHS	Peak_12679	chr11	117173548	117174725	13212	633
chr11	117175441	117175805	STAT5_sDHS	Peak_12680	chr11	117175421	117176126	13213	364
chr11	117176617	117176930	STAT5_sDHS	Peak_12681	chr11	117176505	117177000	13214	313
chr11	117179942	117180266	STAT5_sDHS	Peak_12682	chr11	117179999	117180417	13217	267
chr11	117182570	117183117	STAT5_sDHS	Peak_12683	chr11	117182677	117183001	13220	324
chr11	117184159	117184492	STAT5_sDHS	Peak_12684	.	-1	-1	.	0
chr11	117197214	117198068	STAT5_sDHS	Peak_12685	chr11	117197179	117198060	13224	846
chr11	117203190	117203402	STAT5_sDHS	Peak_12686	.	-1	-1	.	0
chr11	117203485	117203788	STAT5_sDHS	Peak_12687	chr11	117203518	117203732	13228	214
chr11	117205517	117206091	STAT5_sDHS	Peak_12688	chr11	117205765	117206147	13229	326
chr11	117206238	117206810	STAT5_sDHS	Peak_12689	chr11	117206475	117206923	13230	335
chr11	117219381	117220046	STAT5_sDHS	Peak_12690	chr11	117219222	117220003	13232	622
chr11	117246182	117246383	STAT5_sDHS	Peak_12691	.	-1	-1	.	0
chr11	117251238	117251886	STAT5_sDHS	Peak_12692	chr11	117251313	117251809	13234	496
chr11	117344024	117344534	STAT5_sDHS	Peak_12693	chr11	117344086	117344622	13235	448
chr11	117429455	117430440	STAT5_sDHS	Peak_12694	chr11	117429827	117430280	13236	453
chr11	117457421	117458018	STAT5_sDHS	Peak_12695	chr11	117457427	117457862	13237	435
chr11	117460207	117460837	STAT5_sDHS	Peak_12696	chr11	117460355	117460709	13238	354
chr11	117479446	117480125	STAT5_sDHS	Peak_12697	chr11	117479610	117480009	13239	399
chr11	117514195	117514635	STAT5_sDHS	Peak_12698	chr11	117514329	117514562	13241	233
chr11	117515350	117516400	STAT5_sDHS	Peak_12699	chr11	117515376	117516477	13242	1024
chr11	117524853	117525345	STAT5_sDHS	Peak_12700	.	-1	-1	.	0
chr11	117546616	117547035	STAT5_sDHS	Peak_12701	.	-1	-1	.	0
chr11	117589901	117591089	STAT5_sDHS	Peak_12702	chr11	117590301	117590474	13244	173
chr11	117641275	117642418	STAT5_sDHS	Peak_12703	.	-1	-1	.	0
chr11	117643508	117643737	STAT5_sDHS	Peak_12704	chr11	117643315	117643765	13246	229
chr11	117651563	117652482	STAT5_sDHS	Peak_12705	chr11	117651641	117652687	13247	841
chr11	117653536	117653946	STAT5_sDHS	Peak_12706	chr11	117653491	117653932	13248	396
chr11	117670760	117672240	STAT5_sDHS	Peak_12707	chr11	117670831	117672258	13249	1409
chr11	117680398	117680843	STAT5_sDHS	Peak_12708	chr11	117680394	117680876	13250	445
chr11	117685450	117685874	STAT5_sDHS	Peak_12709	chr11	117685317	117686363	13254	424
chr11	117687632	117687832	STAT5_sDHS	Peak_12710	chr11	117686545	117687909	13255	200
chr11	117689984	117690503	STAT5_sDHS	Peak_12711	.	-1	-1	.	0
chr11	117690932	117691555	STAT5_sDHS	Peak_12712	.	-1	-1	.	0
chr11	117695381	117695695	STAT5_sDHS	Peak_12713	chr11	117695105	117695750	13258	314
chr11	117697683	117698072	STAT5_sDHS	Peak_12714	chr11	117697669	117698002	13261	319
chr11	117706236	117706798	STAT5_sDHS	Peak_12715	chr11	117706212	117706839	13262	562
chr11	117707007	117707480	STAT5_sDHS	Peak_12716	.	-1	-1	.	0
chr11	117707874	117708498	STAT5_sDHS	Peak_12717	.	-1	-1	.	0
chr11	117708927	117709550	STAT5_sDHS	Peak_12718	.	-1	-1	.	0
chr11	117710027	117710736	STAT5_sDHS	Peak_12719	.	-1	-1	.	0
chr11	117732037	117732345	STAT5_sDHS	Peak_12720	chr11	117731874	117732197	13264	160
chr11	117734419	117734814	STAT5_sDHS	Peak_12721	chr11	117734390	117734849	13265	395
chr11	117739185	117740023	STAT5_sDHS	Peak_12722	chr11	117739230	117740133	13266	793
chr11	117750240	117750635	STAT5_sDHS	Peak_12723	.	-1	-1	.	0
chr11	117751658	117752156	STAT5_sDHS	Peak_12724	chr11	117751925	117752153	13268	228
chr11	117773916	117774368	STAT5_sDHS	Peak_12725	chr11	117774078	117774315	13269	237
chr11	117775514	117776391	STAT5_sDHS	Peak_12726	chr11	117775503	117776336	13270	822
chr11	117795471	117795834	STAT5_sDHS	Peak_12727	.	-1	-1	.	0
chr11	117796957	117798000	STAT5_sDHS	Peak_12728	chr11	117797537	117797910	13272	373
chr11	117801061	117801569	STAT5_sDHS	Peak_12729	chr11	117801098	117801573	13273	471
chr11	117807688	117808171	STAT5_sDHS	Peak_12730	.	-1	-1	.	0
chr11	117810737	117811274	STAT5_sDHS	Peak_12731	chr11	117810705	117810885	13274	148
chr11	117819533	117819991	STAT5_sDHS	Peak_12732	chr11	117819474	117820066	13277	458
chr11	117820619	117820932	STAT5_sDHS	Peak_12733	chr11	117820463	117821641	13278	313
chr11	117824355	117825218	STAT5_sDHS	Peak_12735	.	-1	-1	.	0
chr11	117830137	117831787	STAT5_sDHS	Peak_12737	chr11	117830025	117831977	13283	1650
chr11	117847794	117848675	STAT5_sDHS	Peak_12738	chr11	117847834	117848481	13285	647
chr11	117849203	117849672	STAT5_sDHS	Peak_12739	chr11	117849347	117849529	13286	182
chr11	117860701	117860949	STAT5_sDHS	Peak_12740	.	-1	-1	.	0
chr11	117869407	117869616	STAT5_sDHS	Peak_12741	.	-1	-1	.	0
chr11	117882987	117883298	STAT5_sDHS	Peak_12742	.	-1	-1	.	0
chr11	117964099	117964708	STAT5_sDHS	Peak_12743	chr11	117964201	117964517	13289	316
chr11	117965245	117965833	STAT5_sDHS	Peak_12744	chr11	117965335	117965847	13290	498
chr11	117993711	117993962	STAT5_sDHS	Peak_12745	.	-1	-1	.	0
chr11	118007135	118007467	STAT5_sDHS	Peak_12746	chr11	118007125	118007276	13291	141
chr11	118009620	118009882	STAT5_sDHS	Peak_12747	.	-1	-1	.	0
chr11	118059037	118059466	STAT5_sDHS	Peak_12748	chr11	118059051	118059434	13293	383
chr11	118063671	118064068	STAT5_sDHS	Peak_12749	chr11	118063592	118064195	13296	397
chr11	118072241	118072723	STAT5_sDHS	Peak_12750	chr11	118072233	118072807	13297	482
chr11	118072856	118074369	STAT5_sDHS	Peak_12751	chr11	118072934	118073661	13298	727
chr11	118081768	118082372	STAT5_sDHS	Peak_12752	.	-1	-1	.	0
chr11	118098008	118098360	STAT5_sDHS	Peak_12753	chr11	118097947	118098192	13302	184
chr11	118108626	118108991	STAT5_sDHS	Peak_12754	.	-1	-1	.	0
chr11	118109659	118110555	STAT5_sDHS	Peak_12755	.	-1	-1	.	0
chr11	118126786	118128022	STAT5_sDHS	Peak_12756	chr11	118126900	118128187	13307	1122
chr11	118151112	118152066	STAT5_sDHS	Peak_12757	chr11	118150847	118152184	13310	954
chr11	118208841	118209143	STAT5_sDHS	Peak_12758	.	-1	-1	.	0
chr11	118210121	118210390	STAT5_sDHS	Peak_12759	chr11	118210230	118210504	13311	160
chr11	118216622	118216882	STAT5_sDHS	Peak_12760	.	-1	-1	.	0
chr11	118224356	118224684	STAT5_sDHS	Peak_12761	.	-1	-1	.	0
chr11	118262867	118263781	STAT5_sDHS	Peak_12762	chr11	118263010	118263668	13313	658
chr11	118279942	118280821	STAT5_sDHS	Peak_12763	chr11	118279622	118280932	13315	879
chr11	118284777	118285105	STAT5_sDHS	Peak_12764	chr11	118284741	118285376	13318	328
chr11	118290197	118290600	STAT5_sDHS	Peak_12765	chr11	118290296	118290418	13321	122
chr11	118300236	118300785	STAT5_sDHS	Peak_12766	chr11	118300321	118300802	13323	464
chr11	118304653	118305012	STAT5_sDHS	Peak_12767	chr11	118304651	118304967	13325	314
chr11	118307282	118307532	STAT5_sDHS	Peak_12768	chr11	118307246	118307461	13326	179
chr11	118312495	118313038	STAT5_sDHS	Peak_12769	chr11	118312494	118312962	13327	467
chr11	118320284	118320840	STAT5_sDHS	Peak_12770	chr11	118320539	118320694	13329	155
chr11	118337808	118338713	STAT5_sDHS	Peak_12771	chr11	118337854	118338552	13330	698
chr11	118355237	118355685	STAT5_sDHS	Peak_12772	chr11	118355364	118355680	13332	316
chr11	118527516	118527750	STAT5_sDHS	Peak_12773	.	-1	-1	.	0
chr11	118563851	118564351	STAT5_sDHS	Peak_12774	.	-1	-1	.	0
chr11	118571297	118571791	STAT5_sDHS	Peak_12775	chr11	118571473	118571687	13334	214
chr11	118584731	118584941	STAT5_sDHS	Peak_12776	.	-1	-1	.	0
chr11	118585789	118586271	STAT5_sDHS	Peak_12777	chr11	118585200	118586329	13335	482
chr11	118587054	118588155	STAT5_sDHS	Peak_12778	chr11	118587027	118588096	13336	1042
chr11	118588602	118588884	STAT5_sDHS	Peak_12779	chr11	118588486	118588987	13337	282
chr11	118589426	118589710	STAT5_sDHS	Peak_12780	chr11	118589258	118589775	13338	284
chr11	118600062	118600574	STAT5_sDHS	Peak_12781	chr11	118600213	118600562	13340	349
chr11	118600952	118601556	STAT5_sDHS	Peak_12782	chr11	118601381	118601662	13342	175
chr11	118610678	118611335	STAT5_sDHS	Peak_12783	chr11	118610935	118611246	13344	311
chr11	118836810	118837822	STAT5_sDHS	Peak_12784	chr11	118836782	118837739	13346	929
chr11	118859897	118860127	STAT5_sDHS	Peak_12785	.	-1	-1	.	0
chr11	118868780	118869514	STAT5_sDHS	Peak_12786	chr11	118868926	118869382	13348	456
chr11	118883885	118884760	STAT5_sDHS	Peak_12787	chr11	118884098	118885362	13349	662
chr11	118885231	118885443	STAT5_sDHS	Peak_12788	chr11	118884098	118885362	13349	131
chr11	118895196	118895718	STAT5_sDHS	Peak_12789	chr11	118895324	118895823	13352	394
chr11	118901889	118902804	STAT5_sDHS	Peak_12790	chr11	118901646	118903172	13354	915
chr11	118906143	118906773	STAT5_sDHS	Peak_12791	chr11	118905995	118907064	13356	630
chr11	118907628	118908438	STAT5_sDHS	Peak_12792	chr11	118907733	118908737	13357	705
chr11	118913896	118914846	STAT5_sDHS	Peak_12793	chr11	118913728	118914933	13358	950
chr11	118917772	118918051	STAT5_sDHS	Peak_12794	chr11	118917611	118917891	13360	119
chr11	118926165	118926390	STAT5_sDHS	Peak_12795	chr11	118926170	118926304	13363	134
chr11	118939869	118940735	STAT5_sDHS	Peak_12796	chr11	118939916	118940964	13364	819
chr11	118945374	118945751	STAT5_sDHS	Peak_12797	chr11	118945138	118945927	13369	377
chr11	118946432	118948074	STAT5_sDHS	Peak_12798	chr11	118946733	118948279	13371	1341
chr11	118952027	118953492	STAT5_sDHS	Peak_12799	chr11	118952163	118953939	13374	1329
chr11	118967413	118967989	STAT5_sDHS	Peak_12800	chr11	118967604	118968026	13375	385
chr11	118971033	118971261	STAT5_sDHS	Peak_12801	chr11	118971075	118971344	13376	186
chr11	118972892	118973099	STAT5_sDHS	Peak_12802	.	-1	-1	.	0
chr11	118987371	118988809	STAT5_sDHS	Peak_12803	chr11	118987082	118988184	13377	813
chr11	118989322	118989731	STAT5_sDHS	Peak_12804	chr11	118989217	118989927	13379	409
chr11	118994983	118995654	STAT5_sDHS	Peak_12805	chr11	118994892	118995660	13380	671
chr11	119020859	119021127	STAT5_sDHS	Peak_12806	chr11	119020912	119021067	13382	155
chr11	119044929	119045861	STAT5_sDHS	Peak_12807	chr11	119045057	119045975	13384	804
chr11	119067838	119068289	STAT5_sDHS	Peak_12808	chr11	119068034	119068165	13391	131
chr11	119076383	119077903	STAT5_sDHS	Peak_12809	chr11	119076305	119078079	13394	1520
chr11	119080992	119081617	STAT5_sDHS	Peak_12810	chr11	119081056	119081644	13396	561
chr11	119086348	119086548	STAT5_sDHS	Peak_12811	chr11	119086379	119086548	13398	169
chr11	119089526	119090476	STAT5_sDHS	Peak_12812	chr11	119089612	119090539	13399	864
chr11	119110188	119110655	STAT5_sDHS	Peak_12813	.	-1	-1	.	0
chr11	119119901	119120551	STAT5_sDHS	Peak_12814	chr11	119119901	119120580	13400	650
chr11	119128426	119129981	STAT5_sDHS	Peak_12815	.	-1	-1	.	0
chr11	119161193	119161809	STAT5_sDHS	Peak_12816	chr11	119161130	119161808	13407	615
chr11	119176008	119176272	STAT5_sDHS	Peak_12817	.	-1	-1	.	0
chr11	119200968	119201253	STAT5_sDHS	Peak_12818	.	-1	-1	.	0
chr11	119216171	119217347	STAT5_sDHS	Peak_12819	chr11	119216602	119217076	13409	474
chr11	119224682	119225355	STAT5_sDHS	Peak_12820	chr11	119224730	119225029	13410	299
chr11	119231203	119231507	STAT5_sDHS	Peak_12821	.	-1	-1	.	0
chr11	119250935	119252115	STAT5_sDHS	Peak_12822	chr11	119250982	119252194	13411	1133
chr11	119253519	119253744	STAT5_sDHS	Peak_12823	chr11	119253316	119253792	13412	225
chr11	119254140	119254794	STAT5_sDHS	Peak_12824	chr11	119254117	119254596	13413	456
chr11	119265791	119266219	STAT5_sDHS	Peak_12825	.	-1	-1	.	0
chr11	119290296	119290502	STAT5_sDHS	Peak_12826	.	-1	-1	.	0
chr11	119352270	119353196	STAT5_sDHS	Peak_12827	chr11	119352385	119353199	13414	811
chr11	119364991	119365315	STAT5_sDHS	Peak_12828	chr11	119365086	119365258	13415	172
chr11	119385791	119386338	STAT5_sDHS	Peak_12829	chr11	119385849	119386161	13416	312
chr11	119414030	119414747	STAT5_sDHS	Peak_12830	chr11	119414237	119414729	13417	492
chr11	119423397	119424166	STAT5_sDHS	Peak_12831	chr11	119423635	119423952	13419	317
chr11	119438429	119439488	STAT5_sDHS	Peak_12832	chr11	119439083	119439397	13420	314
chr11	119463725	119464820	STAT5_sDHS	Peak_12833	chr11	119464101	119464717	13421	616
chr11	119480017	119480333	STAT5_sDHS	Peak_12834	.	-1	-1	.	0
chr11	119581967	119582167	STAT5_sDHS	Peak_12836	.	-1	-1	.	0
chr11	119582731	119582931	STAT5_sDHS	Peak_12837	.	-1	-1	.	0
chr11	119596544	119596744	STAT5_sDHS	Peak_12838	.	-1	-1	.	0
chr11	119647620	119648313	STAT5_sDHS	Peak_12839	.	-1	-1	.	0
chr11	119695696	119696073	STAT5_sDHS	Peak_12840	.	-1	-1	.	0
chr11	119741880	119742218	STAT5_sDHS	Peak_12841	.	-1	-1	.	0
chr11	119774675	119775565	STAT5_sDHS	Peak_12842	chr11	119774625	119775652	13424	890
chr11	119777230	119778014	STAT5_sDHS	Peak_12843	chr11	119777280	119778134	13425	734
chr11	119797805	119798301	STAT5_sDHS	Peak_12844	chr11	119797795	119798306	13429	496
chr11	119800083	119800760	STAT5_sDHS	Peak_12845	chr11	119799900	119800868	13431	677
chr11	119803784	119804621	STAT5_sDHS	Peak_12846	chr11	119803696	119805157	13432	837
chr11	119806539	119807118	STAT5_sDHS	Peak_12847	chr11	119806532	119807156	13433	579
chr11	119808728	119809145	STAT5_sDHS	Peak_12848	chr11	119808720	119809249	13434	417
chr11	119810088	119810470	STAT5_sDHS	Peak_12849	chr11	119809913	119810590	13435	382
chr11	119813724	119813964	STAT5_sDHS	Peak_12850	chr11	119813843	119814088	13437	121
chr11	119831119	119831867	STAT5_sDHS	Peak_12851	chr11	119831147	119831934	13440	720
chr11	119837529	119837867	STAT5_sDHS	Peak_12852	chr11	119837460	119837817	13441	288
chr11	119846731	119847262	STAT5_sDHS	Peak_12853	chr11	119847037	119847274	13443	225
chr11	119849303	119850133	STAT5_sDHS	Peak_12854	chr11	119849276	119850006	13444	703
chr11	119852640	119852909	STAT5_sDHS	Peak_12855	chr11	119852565	119852924	13446	269
chr11	119868892	119869619	STAT5_sDHS	Peak_12856	chr11	119868979	119870152	13450	640
chr11	119869793	119870105	STAT5_sDHS	Peak_12857	chr11	119868979	119870152	13450	312
chr11	119874477	119874907	STAT5_sDHS	Peak_12858	chr11	119874484	119875026	13456	423
chr11	119890852	119891524	STAT5_sDHS	Peak_12859	chr11	119890951	119891389	13458	438
chr11	119902959	119903506	STAT5_sDHS	Peak_12860	chr11	119902787	119903405	13460	446
chr11	119947600	119948547	STAT5_sDHS	Peak_12861	chr11	119947877	119948456	13463	579
chr11	119959832	119960878	STAT5_sDHS	Peak_12862	chr11	119959860	119961047	13464	1018
chr11	119972404	119972609	STAT5_sDHS	Peak_12863	.	-1	-1	.	0
chr11	119996227	119997009	STAT5_sDHS	Peak_12864	chr11	119996254	119996857	13467	603
chr11	120003762	120004411	STAT5_sDHS	Peak_12865	chr11	120003556	120004494	13468	649
chr11	120012238	120013123	STAT5_sDHS	Peak_12866	chr11	120011759	120013487	13469	885
chr11	120045858	120046880	STAT5_sDHS	Peak_12867	.	-1	-1	.	0
chr11	120049321	120049521	STAT5_sDHS	Peak_12868	.	-1	-1	.	0
chr11	120050919	120051838	STAT5_sDHS	Peak_12869	.	-1	-1	.	0
chr11	120067313	120068141	STAT5_sDHS	Peak_12871	.	-1	-1	.	0
chr11	120077033	120077502	STAT5_sDHS	Peak_12872	chr11	120076758	120078586	13472	469
chr11	120084940	120085513	STAT5_sDHS	Peak_12873	.	-1	-1	.	0
chr11	120091279	120092157	STAT5_sDHS	Peak_12874	.	-1	-1	.	0
chr11	120092519	120093100	STAT5_sDHS	Peak_12875	.	-1	-1	.	0
chr11	120093878	120094572	STAT5_sDHS	Peak_12876	chr11	120093533	120094470	13475	592
chr11	120096038	120096640	STAT5_sDHS	Peak_12877	chr11	120094680	120096630	13476	592
chr11	120116239	120116933	STAT5_sDHS	Peak_12878	chr11	120115591	120117150	13478	694
chr11	120121202	120121552	STAT5_sDHS	Peak_12879	.	-1	-1	.	0
chr11	120122644	120124177	STAT5_sDHS	Peak_12880	.	-1	-1	.	0
chr11	120141442	120142095	STAT5_sDHS	Peak_12881	.	-1	-1	.	0
chr11	120142121	120143062	STAT5_sDHS	Peak_12882	.	-1	-1	.	0
chr11	120166159	120167039	STAT5_sDHS	Peak_12883	.	-1	-1	.	0
chr11	120168723	120169441	STAT5_sDHS	Peak_12884	.	-1	-1	.	0
chr11	120172123	120172369	STAT5_sDHS	Peak_12885	chr11	120171917	120172869	13484	246
chr11	120177130	120177946	STAT5_sDHS	Peak_12886	chr11	120177132	120178528	13486	814
chr11	120178136	120178619	STAT5_sDHS	Peak_12887	chr11	120177132	120178528	13486	392
chr11	120201060	120201966	STAT5_sDHS	Peak_12888	chr11	120200813	120201964	13487	904
chr11	120209473	120210272	STAT5_sDHS	Peak_12889	.	-1	-1	.	0
chr11	120210530	120211907	STAT5_sDHS	Peak_12890	.	-1	-1	.	0
chr11	120214771	120215454	STAT5_sDHS	Peak_12891	chr11	120213875	120215819	13489	683
chr11	120230966	120231248	STAT5_sDHS	Peak_12892	.	-1	-1	.	0
chr11	120239528	120240482	STAT5_sDHS	Peak_12893	.	-1	-1	.	0
chr11	120247637	120247838	STAT5_sDHS	Peak_12894	.	-1	-1	.	0
chr11	120256908	120257472	STAT5_sDHS	Peak_12895	.	-1	-1	.	0
chr11	120284073	120285100	STAT5_sDHS	Peak_12896	chr11	120283870	120285139	13493	1027
chr11	120298463	120299605	STAT5_sDHS	Peak_12897	chr11	120298024	120299616	13494	1142
chr11	120299960	120300424	STAT5_sDHS	Peak_12898	chr11	120299811	120300634	13495	464
chr11	120304075	120304561	STAT5_sDHS	Peak_12899	chr11	120303783	120305207	13496	486
chr11	120318803	120319734	STAT5_sDHS	Peak_12900	chr11	120318706	120320154	13497	931
chr11	120326844	120327202	STAT5_sDHS	Peak_12901	chr11	120326607	120327292	13498	358
chr11	120328448	120329263	STAT5_sDHS	Peak_12902	chr11	120327792	120329444	13499	815
chr11	120333127	120333940	STAT5_sDHS	Peak_12903	chr11	120332495	120334253	13500	813
chr11	120345544	120346295	STAT5_sDHS	Peak_12904	.	-1	-1	.	0
chr11	120346725	120347167	STAT5_sDHS	Peak_12905	.	-1	-1	.	0
chr11	120350624	120351254	STAT5_sDHS	Peak_12906	.	-1	-1	.	0
chr11	120352042	120353536	STAT5_sDHS	Peak_12907	.	-1	-1	.	0
chr11	120361509	120362629	STAT5_sDHS	Peak_12908	.	-1	-1	.	0
chr11	120366731	120367359	STAT5_sDHS	Peak_12909	chr11	120366718	120367393	13506	628
chr11	120368410	120368610	STAT5_sDHS	Peak_12910	chr11	120367662	120369595	13507	200
chr11	120371255	120371737	STAT5_sDHS	Peak_12911	chr11	120370959	120372208	13508	482
chr11	120376804	120377442	STAT5_sDHS	Peak_12912	chr11	120376692	120377660	13509	638
chr11	120379481	120379687	STAT5_sDHS	Peak_12913	chr11	120379448	120380206	13510	206
chr11	120383694	120384451	STAT5_sDHS	Peak_12914	.	-1	-1	.	0
chr11	120390145	120390726	STAT5_sDHS	Peak_12915	.	-1	-1	.	0
chr11	120391231	120392298	STAT5_sDHS	Peak_12916	.	-1	-1	.	0
chr11	120392787	120393390	STAT5_sDHS	Peak_12917	.	-1	-1	.	0
chr11	120399693	120400445	STAT5_sDHS	Peak_12918	.	-1	-1	.	0
chr11	120400535	120401088	STAT5_sDHS	Peak_12919	.	-1	-1	.	0
chr11	120403314	120403514	STAT5_sDHS	Peak_12920	.	-1	-1	.	0
chr11	120410472	120411504	STAT5_sDHS	Peak_12921	.	-1	-1	.	0
chr11	120433927	120435007	STAT5_sDHS	Peak_12922	.	-1	-1	.	0
chr11	120438019	120438277	STAT5_sDHS	Peak_12923	.	-1	-1	.	0
chr11	120442796	120443392	STAT5_sDHS	Peak_12924	.	-1	-1	.	0
chr11	120459387	120460314	STAT5_sDHS	Peak_12925	chr11	120458709	120460206	13519	819
chr11	120469158	120469385	STAT5_sDHS	Peak_12926	.	-1	-1	.	0
chr11	120469677	120470186	STAT5_sDHS	Peak_12927	.	-1	-1	.	0
chr11	120470230	120471213	STAT5_sDHS	Peak_12928	.	-1	-1	.	0
chr11	120478062	120479511	STAT5_sDHS	Peak_12929	.	-1	-1	.	0
chr11	120485276	120486498	STAT5_sDHS	Peak_12930	.	-1	-1	.	0
chr11	120490575	120491126	STAT5_sDHS	Peak_12931	.	-1	-1	.	0
chr11	120491690	120492975	STAT5_sDHS	Peak_12932	.	-1	-1	.	0
chr11	120493870	120495183	STAT5_sDHS	Peak_12933	.	-1	-1	.	0
chr11	120504740	120505366	STAT5_sDHS	Peak_12934	chr11	120504409	120505356	13526	616
chr11	120520827	120522435	STAT5_sDHS	Peak_12935	.	-1	-1	.	0
chr11	120533973	120534983	STAT5_sDHS	Peak_12936	.	-1	-1	.	0
chr11	120538250	120538847	STAT5_sDHS	Peak_12937	chr11	120537576	120539047	13530	597
chr11	120541145	120541774	STAT5_sDHS	Peak_12938	chr11	120540826	120542493	13531	629
chr11	120547924	120548833	STAT5_sDHS	Peak_12939	chr11	120547539	120549284	13533	909
chr11	120553575	120554310	STAT5_sDHS	Peak_12940	chr11	120553661	120554538	13534	649
chr11	120563926	120564126	STAT5_sDHS	Peak_12942	chr11	120563800	120564075	13536	149
chr11	120573984	120575505	STAT5_sDHS	Peak_12943	.	-1	-1	.	0
chr11	120581836	120582113	STAT5_sDHS	Peak_12944	.	-1	-1	.	0
chr11	120587933	120588898	STAT5_sDHS	Peak_12945	.	-1	-1	.	0
chr11	120637243	120637952	STAT5_sDHS	Peak_12946	chr11	120637379	120637823	13541	444
chr11	120645136	120646120	STAT5_sDHS	Peak_12947	.	-1	-1	.	0
chr11	120657404	120658119	STAT5_sDHS	Peak_12948	.	-1	-1	.	0
chr11	120661340	120661940	STAT5_sDHS	Peak_12949	chr11	120660904	120662652	13544	600
chr11	120667076	120667416	STAT5_sDHS	Peak_12950	.	-1	-1	.	0
chr11	120685002	120686267	STAT5_sDHS	Peak_12951	.	-1	-1	.	0
chr11	120691768	120692597	STAT5_sDHS	Peak_12952	.	-1	-1	.	0
chr11	120693451	120693673	STAT5_sDHS	Peak_12953	.	-1	-1	.	0
chr11	120712372	120713056	STAT5_sDHS	Peak_12954	chr11	120712465	120713146	13549	591
chr11	120713155	120713926	STAT5_sDHS	Peak_12955	chr11	120713401	120714328	13550	525
chr11	120757356	120757599	STAT5_sDHS	Peak_12956	.	-1	-1	.	0
chr11	120759220	120759679	STAT5_sDHS	Peak_12957	chr11	120758950	120760351	13551	459
chr11	120763864	120765134	STAT5_sDHS	Peak_12958	.	-1	-1	.	0
chr11	120766759	120766990	STAT5_sDHS	Peak_12959	chr11	120766689	120767242	13553	231
chr11	120793821	120794697	STAT5_sDHS	Peak_12960	chr11	120793898	120794777	13554	799
chr11	120811941	120812454	STAT5_sDHS	Peak_12961	chr11	120812079	120812904	13555	375
chr11	120841848	120842527	STAT5_sDHS	Peak_12962	chr11	120841910	120842363	13556	453
chr11	120852152	120853466	STAT5_sDHS	Peak_12963	.	-1	-1	.	0
chr11	120855914	120856393	STAT5_sDHS	Peak_12964	chr11	120855791	120856635	13559	479
chr11	120863144	120863839	STAT5_sDHS	Peak_12965	chr11	120863261	120863889	13560	578
chr11	120876212	120876412	STAT5_sDHS	Peak_12966	.	-1	-1	.	0
chr11	120878928	120879412	STAT5_sDHS	Peak_12967	.	-1	-1	.	0
chr11	120902414	120902718	STAT5_sDHS	Peak_12968	.	-1	-1	.	0
chr11	120917746	120918338	STAT5_sDHS	Peak_12969	.	-1	-1	.	0
chr11	120919335	120919800	STAT5_sDHS	Peak_12970	.	-1	-1	.	0
chr11	120925368	120925855	STAT5_sDHS	Peak_12971	chr11	120925583	120925901	13563	272
chr11	120946407	120946607	STAT5_sDHS	Peak_12972	.	-1	-1	.	0
chr11	120947489	120948163	STAT5_sDHS	Peak_12973	chr11	120947657	120948030	13564	373
chr11	120954358	120954716	STAT5_sDHS	Peak_12974	.	-1	-1	.	0
chr11	120969304	120969722	STAT5_sDHS	Peak_12975	chr11	120969235	120969778	13566	418
chr11	120971163	120971668	STAT5_sDHS	Peak_12976	chr11	120971354	120971710	13567	314
chr11	120982595	120982910	STAT5_sDHS	Peak_12977	.	-1	-1	.	0
chr11	120983412	120984166	STAT5_sDHS	Peak_12978	.	-1	-1	.	0
chr11	121005211	121005411	STAT5_sDHS	Peak_12981	.	-1	-1	.	0
chr11	121037479	121037966	STAT5_sDHS	Peak_12982	chr11	121037569	121037859	13568	290
chr11	121050985	121051373	STAT5_sDHS	Peak_12983	chr11	121051061	121051353	13569	292
chr11	121062936	121063448	STAT5_sDHS	Peak_12984	chr11	121062734	121063640	13570	512
chr11	121065283	121066316	STAT5_sDHS	Peak_12985	chr11	121065236	121066360	13572	1033
chr11	121090079	121090805	STAT5_sDHS	Peak_12986	chr11	121090100	121090774	13573	674
chr11	121097721	121099118	STAT5_sDHS	Peak_12987	chr11	121097462	121099143	13574	1397
chr11	121111565	121111920	STAT5_sDHS	Peak_12988	chr11	121111522	121111879	13576	314
chr11	121120471	121120674	STAT5_sDHS	Peak_12989	chr11	121120500	121121435	13578	174
chr11	121120687	121121744	STAT5_sDHS	Peak_12990	chr11	121120500	121121435	13578	748
chr11	121143503	121143843	STAT5_sDHS	Peak_12991	.	-1	-1	.	0
chr11	121187265	121188460	STAT5_sDHS	Peak_12992	chr11	121187296	121188500	13580	1164
chr11	121193133	121193563	STAT5_sDHS	Peak_12994	.	-1	-1	.	0
chr11	121200838	121201113	STAT5_sDHS	Peak_12995	.	-1	-1	.	0
chr11	121208287	121208882	STAT5_sDHS	Peak_12996	chr11	121208366	121208954	13582	516
chr11	121209238	121209832	STAT5_sDHS	Peak_12997	chr11	121209624	121209751	13583	127
chr11	121215361	121216167	STAT5_sDHS	Peak_12998	chr11	121214943	121216114	13584	753
chr11	121223428	121223716	STAT5_sDHS	Peak_12999	chr11	121223639	121223835	13586	77
chr11	121249242	121250128	STAT5_sDHS	Peak_13000	chr11	121249464	121249980	13587	516
chr11	121282207	121283256	STAT5_sDHS	Peak_13001	chr11	121282309	121283173	13588	864
chr11	121295803	121296585	STAT5_sDHS	Peak_13002	chr11	121295843	121296560	13589	717
chr11	121300826	121301462	STAT5_sDHS	Peak_13003	chr11	121300970	121301462	13590	492
chr11	121312828	121313681	STAT5_sDHS	Peak_13004	chr11	121312993	121313821	13591	688
chr11	121336906	121337544	STAT5_sDHS	Peak_13005	chr11	121337114	121337297	13592	183
chr11	121349139	121349353	STAT5_sDHS	Peak_13006	.	-1	-1	.	0
chr11	121352100	121352300	STAT5_sDHS	Peak_13007	.	-1	-1	.	0
chr11	121369676	121369967	STAT5_sDHS	Peak_13008	.	-1	-1	.	0
chr11	121371614	121372682	STAT5_sDHS	Peak_13009	chr11	121371742	121372515	13593	773
chr11	121377952	121378781	STAT5_sDHS	Peak_13010	chr11	121378089	121378914	13595	692
chr11	121378839	121379909	STAT5_sDHS	Peak_13011	chr11	121379045	121379848	13596	803
chr11	121380363	121380640	STAT5_sDHS	Peak_13012	chr11	121380582	121380848	13597	58
chr11	121404709	121405457	STAT5_sDHS	Peak_13013	chr11	121404612	121405585	13599	748
chr11	121477240	121477933	STAT5_sDHS	Peak_13014	chr11	121477350	121477871	13600	521
chr11	121513356	121513556	STAT5_sDHS	Peak_13015	.	-1	-1	.	0
chr11	121534126	121535013	STAT5_sDHS	Peak_13016	chr11	121533975	121534894	13602	768
chr11	121546860	121547471	STAT5_sDHS	Peak_13017	chr11	121546996	121547470	13603	474
chr11	121548048	121548248	STAT5_sDHS	Peak_13018	chr11	121548074	121548339	13604	174
chr11	121563379	121564305	STAT5_sDHS	Peak_13019	chr11	121563363	121564235	13605	856
chr11	121669440	121669902	STAT5_sDHS	Peak_13020	chr11	121669658	121669859	13607	201
chr12	3109902	3110148	STAT5_sDHS	Peak_13021	.	-1	-1	.	0
chr12	3235016	3236084	STAT5_sDHS	Peak_13022	.	-1	-1	.	0
chr12	3264976	3265213	STAT5_sDHS	Peak_13023	.	-1	-1	.	0
chr12	3282768	3283290	STAT5_sDHS	Peak_13024	.	-1	-1	.	0
chr12	3294600	3294862	STAT5_sDHS	Peak_13025	.	-1	-1	.	0
chr12	3309395	3310502	STAT5_sDHS	Peak_13026	chr12	3309293	3310598	13613	1107
chr12	3359025	3359732	STAT5_sDHS	Peak_13027	.	-1	-1	.	0
chr12	3360113	3360313	STAT5_sDHS	Peak_13028	.	-1	-1	.	0
chr12	3364925	3365125	STAT5_sDHS	Peak_13029	.	-1	-1	.	0
chr12	3390910	3391125	STAT5_sDHS	Peak_13030	chr12	3391015	3391153	13615	110
chr12	3426187	3427852	STAT5_sDHS	Peak_13031	chr12	3426123	3427897	13618	1665
chr12	3430061	3430551	STAT5_sDHS	Peak_13032	chr12	3429974	3430674	13619	490
chr12	3437816	3438049	STAT5_sDHS	Peak_13033	.	-1	-1	.	0
chr12	3440974	3441931	STAT5_sDHS	Peak_13034	.	-1	-1	.	0
chr12	3454431	3454631	STAT5_sDHS	Peak_13035	.	-1	-1	.	0
chr12	3462853	3463333	STAT5_sDHS	Peak_13036	chr12	3462975	3463166	13620	191
chr12	3537466	3537802	STAT5_sDHS	Peak_13037	chr12	3537645	3537807	13621	157
chr12	3571908	3573262	STAT5_sDHS	Peak_13038	chr12	3571953	3573290	13622	1309
chr12	3579474	3579906	STAT5_sDHS	Peak_13039	.	-1	-1	.	0
chr12	3582622	3583082	STAT5_sDHS	Peak_13040	chr12	3582812	3582956	13623	144
chr12	3610912	3611311	STAT5_sDHS	Peak_13041	.	-1	-1	.	0
chr12	3647756	3648300	STAT5_sDHS	Peak_13042	.	-1	-1	.	0
chr12	3695857	3696334	STAT5_sDHS	Peak_13043	.	-1	-1	.	0
chr12	3702781	3703806	STAT5_sDHS	Peak_13044	chr12	3702882	3703246	13624	364
chr12	3711222	3711676	STAT5_sDHS	Peak_13045	.	-1	-1	.	0
chr12	3712701	3712901	STAT5_sDHS	Peak_13046	.	-1	-1	.	0
chr12	3723830	3724220	STAT5_sDHS	Peak_13047	.	-1	-1	.	0
chr12	3759354	3759803	STAT5_sDHS	Peak_13048	chr12	3759467	3759727	13625	260
chr12	3780379	3780890	STAT5_sDHS	Peak_13049	chr12	3780391	3781826	13626	499
chr12	3781382	3781901	STAT5_sDHS	Peak_13050	chr12	3780391	3781826	13626	444
chr12	3791588	3792366	STAT5_sDHS	Peak_13051	chr12	3791796	3792159	13627	363
chr12	3806162	3807189	STAT5_sDHS	Peak_13052	chr12	3805882	3807120	13629	958
chr12	3808221	3808654	STAT5_sDHS	Peak_13053	chr12	3807795	3808987	13630	433
chr12	3845983	3846227	STAT5_sDHS	Peak_13054	.	-1	-1	.	0
chr12	3866469	3867323	STAT5_sDHS	Peak_13056	chr12	3866485	3867315	13644	830
chr12	3868691	3869204	STAT5_sDHS	Peak_13057	chr12	3868190	3869640	13645	513
chr12	3890780	3891681	STAT5_sDHS	Peak_13058	chr12	3891263	3891682	13652	418
chr12	3891814	3892637	STAT5_sDHS	Peak_13059	chr12	3891847	3892867	13653	790
chr12	3894467	3894875	STAT5_sDHS	Peak_13060	chr12	3894529	3894943	13655	346
chr12	3898900	3899100	STAT5_sDHS	Peak_13061	.	-1	-1	.	0
chr12	3911721	3912484	STAT5_sDHS	Peak_13062	chr12	3911736	3912421	13657	685
chr12	3918621	3918868	STAT5_sDHS	Peak_13063	chr12	3918661	3918923	13659	207
chr12	3918899	3919789	STAT5_sDHS	Peak_13064	chr12	3919465	3919739	13660	274
chr12	3926123	3926443	STAT5_sDHS	Peak_13065	.	-1	-1	.	0
chr12	3959798	3960351	STAT5_sDHS	Peak_13066	chr12	3959817	3960273	13661	456
chr12	3981275	3982669	STAT5_sDHS	Peak_13067	chr12	3982003	3982574	13663	571
chr12	4038750	4039249	STAT5_sDHS	Peak_13068	chr12	4038775	4039178	13664	403
chr12	4082288	4083230	STAT5_sDHS	Peak_13069	chr12	4082379	4083184	13665	805
chr12	4233636	4234650	STAT5_sDHS	Peak_13070	.	-1	-1	.	0
chr12	4372940	4373144	STAT5_sDHS	Peak_13071	.	-1	-1	.	0
chr12	4386098	4386831	STAT5_sDHS	Peak_13072	chr12	4386130	4386615	13670	485
chr12	4392008	4392883	STAT5_sDHS	Peak_13073	chr12	4392177	4392458	13671	281
chr12	4470563	4471114	STAT5_sDHS	Peak_13075	chr12	4470680	4470953	13674	273
chr12	4475901	4476413	STAT5_sDHS	Peak_13076	.	-1	-1	.	0
chr12	4483254	4484524	STAT5_sDHS	Peak_13077	chr12	4483791	4484490	13676	699
chr12	4533487	4534228	STAT5_sDHS	Peak_13078	.	-1	-1	.	0
chr12	4578744	4578951	STAT5_sDHS	Peak_13079	chr12	4578779	4579002	13677	172
chr12	4599361	4600648	STAT5_sDHS	Peak_13081	chr12	4599364	4600640	13679	1276
chr12	4605611	4606046	STAT5_sDHS	Peak_13082	chr12	4605518	4605723	13680	112
chr12	4639426	4639836	STAT5_sDHS	Peak_13083	.	-1	-1	.	0
chr12	4823783	4824757	STAT5_sDHS	Peak_13085	chr12	4823840	4824942	13683	917
chr12	4843499	4844059	STAT5_sDHS	Peak_13086	.	-1	-1	.	0
chr12	4849899	4851154	STAT5_sDHS	Peak_13087	chr12	4849913	4850935	13685	1022
chr12	4863092	4863292	STAT5_sDHS	Peak_13088	.	-1	-1	.	0
chr12	4881010	4881715	STAT5_sDHS	Peak_13089	chr12	4880862	4881605	13686	595
chr12	4913220	4914837	STAT5_sDHS	Peak_13090	chr12	4913812	4914764	13688	952
chr12	4920069	4920358	STAT5_sDHS	Peak_13091	chr12	4920094	4920435	13689	264
chr12	4923699	4925304	STAT5_sDHS	Peak_13092	chr12	4923704	4925367	13690	1600
chr12	4931592	4931924	STAT5_sDHS	Peak_13093	.	-1	-1	.	0
chr12	4937482	4938083	STAT5_sDHS	Peak_13094	.	-1	-1	.	0
chr12	5210781	5211554	STAT5_sDHS	Peak_13095	chr12	5210885	5211517	13694	632
chr12	5220229	5220843	STAT5_sDHS	Peak_13096	chr12	5220394	5220911	13695	449
chr12	5283880	5284130	STAT5_sDHS	Peak_13097	.	-1	-1	.	0
chr12	5344169	5344397	STAT5_sDHS	Peak_13098	.	-1	-1	.	0
chr12	5404048	5404248	STAT5_sDHS	Peak_13099	chr12	5403993	5404274	13698	200
chr12	5417333	5417586	STAT5_sDHS	Peak_13100	chr12	5417321	5417481	13699	148
chr12	5675209	5675801	STAT5_sDHS	Peak_13101	chr12	5675266	5675614	13700	348
chr12	5728620	5729060	STAT5_sDHS	Peak_13102	.	-1	-1	.	0
chr12	5741600	5741803	STAT5_sDHS	Peak_13103	.	-1	-1	.	0
chr12	7599166	7599794	STAT5_sDHS	Peak_13104	chr12	7599293	7599458	13702	165
chr12	7823372	7823962	STAT5_sDHS	Peak_13105	chr12	7823456	7823721	13704	265
chr12	7827063	7827549	STAT5_sDHS	Peak_13106	chr12	7826980	7827459	13705	396
chr12	7882997	7883482	STAT5_sDHS	Peak_13107	chr12	7882935	7883706	13708	485
chr12	7899508	7899708	STAT5_sDHS	Peak_13108	.	-1	-1	.	0
chr12	7900000	7900220	STAT5_sDHS	Peak_13109	.	-1	-1	.	0
chr12	7916505	7917848	STAT5_sDHS	Peak_13110	chr12	7916517	7918347	13715	1331
chr12	7925549	7926380	STAT5_sDHS	Peak_13111	chr12	7925462	7926382	13716	831
chr12	7926550	7928114	STAT5_sDHS	Peak_13112	chr12	7927505	7928214	13718	609
chr12	7956509	7957538	STAT5_sDHS	Peak_13114	chr12	7956686	7957517	13722	831
chr12	7964554	7965299	STAT5_sDHS	Peak_13115	chr12	7964839	7965041	13723	202
chr12	7984032	7984858	STAT5_sDHS	Peak_13117	.	-1	-1	.	0
chr12	7985037	7985888	STAT5_sDHS	Peak_13118	.	-1	-1	.	0
chr12	7991267	7991579	STAT5_sDHS	Peak_13119	chr12	7990399	7991583	13728	312
chr12	8001152	8001403	STAT5_sDHS	Peak_13120	.	-1	-1	.	0
chr12	8018429	8018671	STAT5_sDHS	Peak_13121	.	-1	-1	.	0
chr12	8018716	8018918	STAT5_sDHS	Peak_13122	.	-1	-1	.	0
chr12	8024570	8025677	STAT5_sDHS	Peak_13123	chr12	8024885	8025988	13741	792
chr12	8027553	8028125	STAT5_sDHS	Peak_13124	chr12	8027750	8028138	13742	375
chr12	8044922	8045718	STAT5_sDHS	Peak_13125	chr12	8044958	8045559	13743	601
chr12	8053839	8054496	STAT5_sDHS	Peak_13126	chr12	8054010	8054178	13745	168
chr12	8066382	8066709	STAT5_sDHS	Peak_13127	.	-1	-1	.	0
chr12	8116908	8117687	STAT5_sDHS	Peak_13129	.	-1	-1	.	0
chr12	8196495	8196786	STAT5_sDHS	Peak_13130	.	-1	-1	.	0
chr12	8199932	8200280	STAT5_sDHS	Peak_13131	.	-1	-1	.	0
chr12	8212487	8212893	STAT5_sDHS	Peak_13132	chr12	8212357	8212954	13748	406
chr12	8214652	8215461	STAT5_sDHS	Peak_13133	chr12	8214744	8215323	13749	579
chr12	8223278	8224657	STAT5_sDHS	Peak_13134	chr12	8223503	8224013	13750	510
chr12	8229824	8230109	STAT5_sDHS	Peak_13135	.	-1	-1	.	0
chr12	8239302	8239977	STAT5_sDHS	Peak_13136	.	-1	-1	.	0
chr12	8278232	8278693	STAT5_sDHS	Peak_13137	chr12	8278284	8278519	13751	235
chr12	8288212	8288845	STAT5_sDHS	Peak_13138	chr12	8288387	8288736	13752	349
chr12	8313265	8313865	STAT5_sDHS	Peak_13139	chr12	8313479	8313608	13754	129
chr12	8319869	8320710	STAT5_sDHS	Peak_13140	chr12	8319965	8320640	13755	675
chr12	8326883	8327245	STAT5_sDHS	Peak_13141	.	-1	-1	.	0
chr12	8333531	8334129	STAT5_sDHS	Peak_13142	chr12	8333658	8333939	13758	281
chr12	8351864	8352159	STAT5_sDHS	Peak_13144	chr12	8351973	8352108	13764	135
chr12	8358094	8358341	STAT5_sDHS	Peak_13145	chr12	8357977	8358390	13765	247
chr12	8359801	8360368	STAT5_sDHS	Peak_13146	chr12	8359886	8360457	13766	482
chr12	8360935	8361427	STAT5_sDHS	Peak_13147	chr12	8361024	8361273	13767	249
chr12	8366144	8366590	STAT5_sDHS	Peak_13148	.	-1	-1	.	0
chr12	8380609	8380943	STAT5_sDHS	Peak_13149	chr12	8380635	8380779	13769	144
chr12	8386578	8387052	STAT5_sDHS	Peak_13150	chr12	8386613	8386968	13770	355
chr12	8390709	8390994	STAT5_sDHS	Peak_13151	chr12	8390724	8390993	13771	269
chr12	8393333	8393814	STAT5_sDHS	Peak_13152	chr12	8393450	8393800	13772	350
chr12	8399732	8400036	STAT5_sDHS	Peak_13153	.	-1	-1	.	0
chr12	8400207	8400407	STAT5_sDHS	Peak_13154	.	-1	-1	.	0
chr12	8407087	8407404	STAT5_sDHS	Peak_13155	.	-1	-1	.	0
chr12	8439014	8440071	STAT5_sDHS	Peak_13156	chr12	8438961	8440043	13773	1029
chr12	8449918	8451020	STAT5_sDHS	Peak_13157	chr12	8450053	8450543	13775	490
chr12	8459875	8460433	STAT5_sDHS	Peak_13158	chr12	8460125	8460533	13778	308
chr12	8460942	8461733	STAT5_sDHS	Peak_13159	chr12	8460986	8461666	13779	680
chr12	8502808	8503444	STAT5_sDHS	Peak_13160	chr12	8502776	8503516	13780	636
chr12	8506023	8506281	STAT5_sDHS	Peak_13161	.	-1	-1	.	0
chr12	8506315	8507344	STAT5_sDHS	Peak_13162	.	-1	-1	.	0
chr12	8513692	8514480	STAT5_sDHS	Peak_13163	chr12	8514111	8514454	13783	343
chr12	8516493	8516757	STAT5_sDHS	Peak_13164	.	-1	-1	.	0
chr12	8517725	8518507	STAT5_sDHS	Peak_13165	chr12	8517828	8518587	13785	679
chr12	8527910	8528759	STAT5_sDHS	Peak_13166	chr12	8528086	8528545	13786	459
chr12	8541623	8542209	STAT5_sDHS	Peak_13167	chr12	8541844	8542048	13787	204
chr12	8546229	8546684	STAT5_sDHS	Peak_13168	chr12	8546108	8546623	13789	394
chr12	8553960	8554641	STAT5_sDHS	Peak_13169	chr12	8554176	8554566	13790	390
chr12	8562012	8562600	STAT5_sDHS	Peak_13170	chr12	8562415	8562666	13792	185
chr12	8570166	8570439	STAT5_sDHS	Peak_13171	chr12	8570038	8570513	13793	273
chr12	8579705	8580060	STAT5_sDHS	Peak_13172	chr12	8580010	8580488	13795	50
chr12	8580180	8580564	STAT5_sDHS	Peak_13173	chr12	8580010	8580488	13795	308
chr12	8598239	8598439	STAT5_sDHS	Peak_13174	chr12	8598191	8598531	13797	200
chr12	8647428	8648051	STAT5_sDHS	Peak_13175	chr12	8647504	8648057	13800	547
chr12	8680426	8681551	STAT5_sDHS	Peak_13176	chr12	8680545	8681635	13801	1006
chr12	8696661	8696861	STAT5_sDHS	Peak_13177	.	-1	-1	.	0
chr12	8771076	8771909	STAT5_sDHS	Peak_13178	chr12	8771346	8771817	13802	471
chr12	8777712	8778840	STAT5_sDHS	Peak_13179	.	-1	-1	.	0
chr12	8779491	8779948	STAT5_sDHS	Peak_13180	.	-1	-1	.	0
chr12	8785007	8785210	STAT5_sDHS	Peak_13181	chr12	8784917	8785413	13809	203
chr12	8786610	8787072	STAT5_sDHS	Peak_13182	chr12	8786647	8787584	13810	425
chr12	8788593	8789299	STAT5_sDHS	Peak_13183	chr12	8788498	8789496	13811	706
chr12	8793343	8793555	STAT5_sDHS	Peak_13184	.	-1	-1	.	0
chr12	8800024	8801120	STAT5_sDHS	Peak_13185	chr12	8799981	8801226	13813	1096
chr12	8815914	8816303	STAT5_sDHS	Peak_13186	chr12	8815925	8816174	13815	249
chr12	8816471	8816806	STAT5_sDHS	Peak_13187	chr12	8816529	8816722	13816	193
chr12	8818055	8818941	STAT5_sDHS	Peak_13188	chr12	8817777	8818803	13817	748
chr12	8835864	8836932	STAT5_sDHS	Peak_13189	chr12	8835851	8836921	13818	1057
chr12	8837770	8838380	STAT5_sDHS	Peak_13190	chr12	8837657	8838351	13819	581
chr12	8840431	8840709	STAT5_sDHS	Peak_13191	.	-1	-1	.	0
chr12	8851589	8851789	STAT5_sDHS	Peak_13192	.	-1	-1	.	0
chr12	8883365	8884175	STAT5_sDHS	Peak_13193	chr12	8883257	8884624	13820	810
chr12	8885617	8885937	STAT5_sDHS	Peak_13194	chr12	8885588	8885918	13821	301
chr12	8888516	8889742	STAT5_sDHS	Peak_13195	chr12	8888442	8889650	13823	1134
chr12	8896155	8896567	STAT5_sDHS	Peak_13196	chr12	8896194	8896338	13824	144
chr12	8928202	8929417	STAT5_sDHS	Peak_13197	chr12	8928202	8929518	13825	1215
chr12	8980341	8981126	STAT5_sDHS	Peak_13198	chr12	8980582	8980961	13826	379
chr12	9008579	9009452	STAT5_sDHS	Peak_13199	chr12	9008944	9009203	13827	259
chr12	9036410	9037598	STAT5_sDHS	Peak_13200	.	-1	-1	.	0
chr12	9058944	9059383	STAT5_sDHS	Peak_13201	chr12	9058913	9059245	13831	301
chr12	9087769	9088145	STAT5_sDHS	Peak_13202	.	-1	-1	.	0
chr12	9175726	9176323	STAT5_sDHS	Peak_13203	chr12	9175659	9176384	13832	597
chr12	9180295	9180779	STAT5_sDHS	Peak_13204	chr12	9180467	9180823	13833	312
chr12	9457930	9458130	STAT5_sDHS	Peak_13205	.	-1	-1	.	0
chr12	9536665	9536865	STAT5_sDHS	Peak_13206	.	-1	-1	.	0
chr12	9576807	9577224	STAT5_sDHS	Peak_13207	.	-1	-1	.	0
chr12	9605072	9605397	STAT5_sDHS	Peak_13208	.	-1	-1	.	0
chr12	9951968	9952182	STAT5_sDHS	Peak_13209	.	-1	-1	.	0
chr12	10397314	10398375	STAT5_sDHS	Peak_13210	chr12	10397271	10398388	13836	1061
chr12	10444766	10445040	STAT5_sDHS	Peak_13211	.	-1	-1	.	0
chr12	10452343	10452919	STAT5_sDHS	Peak_13212	.	-1	-1	.	0
chr12	10543826	10544132	STAT5_sDHS	Peak_13213	.	-1	-1	.	0
chr12	10574386	10575217	STAT5_sDHS	Peak_13214	chr12	10574531	10575161	13837	630
chr12	10596514	10596798	STAT5_sDHS	Peak_13215	chr12	10596550	10596835	13838	248
chr12	10700604	10700806	STAT5_sDHS	Peak_13216	.	-1	-1	.	0
chr12	10936839	10937301	STAT5_sDHS	Peak_13217	.	-1	-1	.	0
chr12	11151550	11152209	STAT5_sDHS	Peak_13218	chr12	11151682	11152009	13839	327
chr12	11185613	11185856	STAT5_sDHS	Peak_13219	chr12	11185652	11185879	13840	204
chr12	11185880	11186094	STAT5_sDHS	Peak_13220	.	-1	-1	.	0
chr12	11202920	11203273	STAT5_sDHS	Peak_13221	chr12	11202937	11203329	13841	336
chr12	11204562	11204880	STAT5_sDHS	Peak_13222	chr12	11204668	11204884	13842	212
chr12	11211052	11211419	STAT5_sDHS	Peak_13223	chr12	11210982	11211425	13843	367
chr12	11272363	11273390	STAT5_sDHS	Peak_13224	chr12	11272189	11273803	13844	1027
chr12	11273439	11273647	STAT5_sDHS	Peak_13225	chr12	11272189	11273803	13844	208
chr12	11313684	11314148	STAT5_sDHS	Peak_13226	chr12	11313673	11313961	13845	277
chr12	11462298	11463088	STAT5_sDHS	Peak_13227	chr12	11462516	11462994	13849	478
chr12	11615125	11615960	STAT5_sDHS	Peak_13228	.	-1	-1	.	0
chr12	12182964	12183697	STAT5_sDHS	Peak_13229	chr12	12183125	12183669	13850	544
chr12	12229666	12229892	STAT5_sDHS	Peak_13230	.	-1	-1	.	0
chr12	12230336	12230569	STAT5_sDHS	Peak_13231	.	-1	-1	.	0
chr12	12268690	12269087	STAT5_sDHS	Peak_13232	chr12	12268783	12269147	13851	304
chr12	12271041	12271304	STAT5_sDHS	Peak_13233	chr12	12270960	12271412	13852	263
chr12	12277225	12277749	STAT5_sDHS	Peak_13234	chr12	12277444	12277814	13853	305
chr12	12285247	12285499	STAT5_sDHS	Peak_13235	.	-1	-1	.	0
chr12	12308672	12308965	STAT5_sDHS	Peak_13236	chr12	12308690	12309002	13855	275
chr12	12323877	12324151	STAT5_sDHS	Peak_13237	chr12	12323955	12324148	13856	193
chr12	12327483	12327740	STAT5_sDHS	Peak_13238	.	-1	-1	.	0
chr12	12330597	12330829	STAT5_sDHS	Peak_13239	.	-1	-1	.	0
chr12	12412326	12412697	STAT5_sDHS	Peak_13240	chr12	12412331	12412701	13859	366
chr12	12419478	12419702	STAT5_sDHS	Peak_13241	.	-1	-1	.	0
chr12	12427819	12428019	STAT5_sDHS	Peak_13242	chr12	12427694	12428114	13860	200
chr12	12491361	12492217	STAT5_sDHS	Peak_13243	chr12	12491621	12492070	13861	449
chr12	12515778	12516518	STAT5_sDHS	Peak_13244	chr12	12515894	12516376	13862	482
chr12	12547957	12548769	STAT5_sDHS	Peak_13245	.	-1	-1	.	0
chr12	12578043	12578928	STAT5_sDHS	Peak_13246	.	-1	-1	.	0
chr12	12629852	12630097	STAT5_sDHS	Peak_13247	chr12	12629833	12629986	13863	134
chr12	12794395	12794876	STAT5_sDHS	Peak_13248	.	-1	-1	.	0
chr12	12799847	12800753	STAT5_sDHS	Peak_13249	chr12	12799833	12800857	13864	906
chr12	12806872	12807261	STAT5_sDHS	Peak_13250	chr12	12806855	12807258	13866	386
chr12	12809132	12809556	STAT5_sDHS	Peak_13251	chr12	12809210	12809589	13867	346
chr12	12816739	12817628	STAT5_sDHS	Peak_13252	chr12	12816733	12818218	13868	889
chr12	12817843	12818071	STAT5_sDHS	Peak_13253	chr12	12816733	12818218	13868	228
chr12	12821331	12821914	STAT5_sDHS	Peak_13254	chr12	12821345	12822036	13870	569
chr12	12895350	12895938	STAT5_sDHS	Peak_13255	chr12	12895501	12895848	13871	347
chr12	12911238	12911767	STAT5_sDHS	Peak_13256	chr12	12911269	12911807	13872	498
chr12	12917291	12917610	STAT5_sDHS	Peak_13257	.	-1	-1	.	0
chr12	12948324	12949530	STAT5_sDHS	Peak_13258	chr12	12949052	12949652	13876	478
chr12	13001783	13002691	STAT5_sDHS	Peak_13259	chr12	13001404	13002799	13877	908
chr12	13005984	13006392	STAT5_sDHS	Peak_13260	chr12	13005938	13006412	13878	408
chr12	13007261	13007461	STAT5_sDHS	Peak_13261	chr12	13007231	13007515	13879	200
chr12	13009408	13010074	STAT5_sDHS	Peak_13262	chr12	13009141	13010180	13880	666
chr12	13055056	13055448	STAT5_sDHS	Peak_13263	chr12	13055195	13055544	13881	253
chr12	13103836	13104135	STAT5_sDHS	Peak_13264	.	-1	-1	.	0
chr12	13124830	13125102	STAT5_sDHS	Peak_13265	.	-1	-1	.	0
chr12	13126464	13127001	STAT5_sDHS	Peak_13266	chr12	13126572	13126928	13882	356
chr12	13152245	13152874	STAT5_sDHS	Peak_13267	chr12	13152306	13152875	13884	568
chr12	13184410	13184744	STAT5_sDHS	Peak_13268	chr12	13184388	13184778	13886	334
chr12	13221762	13221997	STAT5_sDHS	Peak_13269	chr12	13221733	13222027	13887	235
chr12	13223720	13223931	STAT5_sDHS	Peak_13270	.	-1	-1	.	0
chr12	13224174	13225518	STAT5_sDHS	Peak_13271	chr12	13224248	13225320	13888	1072
chr12	13255415	13256333	STAT5_sDHS	Peak_13272	chr12	13255571	13256261	13890	690
chr12	13275540	13276406	STAT5_sDHS	Peak_13273	chr12	13275635	13276376	13891	741
chr12	13487583	13487783	STAT5_sDHS	Peak_13274	.	-1	-1	.	0
chr12	13628842	13629448	STAT5_sDHS	Peak_13275	chr12	13629019	13629290	13892	271
chr12	13675250	13675972	STAT5_sDHS	Peak_13276	chr12	13675302	13675800	13893	498
chr12	13683658	13684337	STAT5_sDHS	Peak_13277	chr12	13683653	13684451	13894	679
chr12	13731036	13732026	STAT5_sDHS	Peak_13278	chr12	13731271	13731857	13895	586
chr12	13736668	13737611	STAT5_sDHS	Peak_13279	chr12	13736739	13737179	13896	440
chr12	13776540	13776902	STAT5_sDHS	Peak_13280	chr12	13776563	13776937	13897	339
chr12	13790858	13791080	STAT5_sDHS	Peak_13281	.	-1	-1	.	0
chr12	13851203	13851562	STAT5_sDHS	Peak_13282	.	-1	-1	.	0
chr12	14012743	14012972	STAT5_sDHS	Peak_13283	.	-1	-1	.	0
chr12	14022097	14022437	STAT5_sDHS	Peak_13284	chr12	14022192	14022437	13898	245
chr12	14062803	14063570	STAT5_sDHS	Peak_13285	chr12	14063058	14063352	13899	294
chr12	14075814	14076014	STAT5_sDHS	Peak_13286	chr12	14075839	14076322	13900	175
chr12	14158590	14159491	STAT5_sDHS	Peak_13287	chr12	14158607	14159593	13904	884
chr12	14278132	14278597	STAT5_sDHS	Peak_13288	chr12	14278147	14278668	13905	450
chr12	14309250	14309584	STAT5_sDHS	Peak_13289	chr12	14309235	14309541	13906	291
chr12	15371711	15371911	STAT5_sDHS	Peak_13290	.	-1	-1	.	0
chr12	15542716	15543078	STAT5_sDHS	Peak_13291	.	-1	-1	.	0
chr12	15549299	15549650	STAT5_sDHS	Peak_13292	.	-1	-1	.	0
chr12	15572911	15573449	STAT5_sDHS	Peak_13293	chr12	15573007	15573484	13908	442
chr12	15585336	15585759	STAT5_sDHS	Peak_13294	.	-1	-1	.	0
chr12	15624213	15624574	STAT5_sDHS	Peak_13295	chr12	15624131	15624453	13909	240
chr12	15626358	15626709	STAT5_sDHS	Peak_13296	.	-1	-1	.	0
chr12	15650285	15650971	STAT5_sDHS	Peak_13297	chr12	15650500	15650845	13910	345
chr12	15658073	15658753	STAT5_sDHS	Peak_13298	chr12	15658065	15658932	13911	680
chr12	15658912	15659168	STAT5_sDHS	Peak_13299	chr12	15658065	15658932	13911	20
chr12	15660025	15660841	STAT5_sDHS	Peak_13300	chr12	15659984	15660954	13912	816
chr12	15711224	15711679	STAT5_sDHS	Peak_13301	chr12	15711183	15711683	13913	455
chr12	15724790	15725104	STAT5_sDHS	Peak_13302	chr12	15724846	15725133	13914	258
chr12	15745746	15745968	STAT5_sDHS	Peak_13303	chr12	15745829	15746069	13915	139
chr12	15798252	15798852	STAT5_sDHS	Peak_13304	.	-1	-1	.	0
chr12	15804814	15805329	STAT5_sDHS	Peak_13305	chr12	15804790	15805308	13916	494
chr12	15822428	15822645	STAT5_sDHS	Peak_13306	.	-1	-1	.	0
chr12	15822812	15823108	STAT5_sDHS	Peak_13307	chr12	15822836	15824112	13919	272
chr12	15823410	15824059	STAT5_sDHS	Peak_13308	chr12	15822836	15824112	13919	649
chr12	15824278	15824478	STAT5_sDHS	Peak_13309	chr12	15824270	15824612	13920	200
chr12	15856523	15857597	STAT5_sDHS	Peak_13310	chr12	15856549	15857094	13921	545
chr12	16015801	16016074	STAT5_sDHS	Peak_13311	.	-1	-1	.	0
chr12	16016125	16016325	STAT5_sDHS	Peak_13312	chr12	16016086	16016324	13923	199
chr12	16041644	16041885	STAT5_sDHS	Peak_13313	chr12	16041671	16041871	13924	200
chr12	16049059	16049664	STAT5_sDHS	Peak_13314	chr12	16049289	16049502	13925	213
chr12	16164547	16165252	STAT5_sDHS	Peak_13315	chr12	16164774	16165099	13926	325
chr12	16196031	16196466	STAT5_sDHS	Peak_13316	chr12	16196180	16196498	13927	286
chr12	16277916	16278116	STAT5_sDHS	Peak_13317	.	-1	-1	.	0
chr12	16542979	16543197	STAT5_sDHS	Peak_13318	.	-1	-1	.	0
chr12	16553556	16553995	STAT5_sDHS	Peak_13319	chr12	16553697	16553873	13934	176
chr12	16567893	16568095	STAT5_sDHS	Peak_13320	chr12	16567251	16568350	13935	202
chr12	16568942	16569767	STAT5_sDHS	Peak_13321	chr12	16569015	16569949	13937	752
chr12	16575277	16575754	STAT5_sDHS	Peak_13322	.	-1	-1	.	0
chr12	16595480	16595891	STAT5_sDHS	Peak_13323	chr12	16595338	16595838	13945	358
chr12	16596197	16597043	STAT5_sDHS	Peak_13324	chr12	16596020	16597199	13946	846
chr12	16598198	16598657	STAT5_sDHS	Peak_13325	chr12	16598167	16598905	13948	459
chr12	16615184	16615523	STAT5_sDHS	Peak_13326	.	-1	-1	.	0
chr12	16616552	16616931	STAT5_sDHS	Peak_13327	.	-1	-1	.	0
chr12	16625217	16626184	STAT5_sDHS	Peak_13328	chr12	16625208	16626801	13949	967
chr12	16639982	16640356	STAT5_sDHS	Peak_13330	chr12	16639886	16640474	13952	374
chr12	16640854	16641454	STAT5_sDHS	Peak_13331	chr12	16640790	16641533	13953	600
chr12	16646710	16647290	STAT5_sDHS	Peak_13332	chr12	16646719	16647207	13954	488
chr12	16660176	16660838	STAT5_sDHS	Peak_13333	chr12	16660137	16660895	13955	662
chr12	16725796	16726260	STAT5_sDHS	Peak_13334	.	-1	-1	.	0
chr12	16732974	16733649	STAT5_sDHS	Peak_13335	chr12	16733067	16733459	13957	392
chr12	16740678	16741346	STAT5_sDHS	Peak_13336	chr12	16740701	16741279	13958	578
chr12	16761224	16761424	STAT5_sDHS	Peak_13337	.	-1	-1	.	0
chr12	16812387	16812666	STAT5_sDHS	Peak_13338	.	-1	-1	.	0
chr12	16817405	16818271	STAT5_sDHS	Peak_13339	chr12	16817552	16818178	13959	626
chr12	16835428	16835877	STAT5_sDHS	Peak_13340	chr12	16835328	16835811	13960	383
chr12	16844309	16844825	STAT5_sDHS	Peak_13341	.	-1	-1	.	0
chr12	16857640	16858095	STAT5_sDHS	Peak_13343	chr12	16857623	16858010	13964	370
chr12	16859945	16861145	STAT5_sDHS	Peak_13344	chr12	16860277	16861186	13965	868
chr12	16877110	16877894	STAT5_sDHS	Peak_13346	chr12	16876841	16878030	13967	784
chr12	16880658	16881416	STAT5_sDHS	Peak_13347	chr12	16880510	16882376	13968	758
chr12	16884252	16884794	STAT5_sDHS	Peak_13348	chr12	16883648	16884827	13970	542
chr12	16900683	16902097	STAT5_sDHS	Peak_13349	chr12	16900665	16902538	13971	1414
chr12	16907616	16907857	STAT5_sDHS	Peak_13350	.	-1	-1	.	0
chr12	16927131	16927515	STAT5_sDHS	Peak_13351	.	-1	-1	.	0
chr12	16947044	16947360	STAT5_sDHS	Peak_13352	.	-1	-1	.	0
chr12	16955144	16955485	STAT5_sDHS	Peak_13353	chr12	16955177	16955368	13972	191
chr12	17006854	17007258	STAT5_sDHS	Peak_13354	chr12	17006729	17007184	13973	330
chr12	17018254	17018628	STAT5_sDHS	Peak_13355	chr12	17018378	17018634	13974	250
chr12	17264637	17265765	STAT5_sDHS	Peak_13356	chr12	17264750	17265668	13976	918
chr12	17272815	17273734	STAT5_sDHS	Peak_13357	chr12	17272943	17273894	13979	791
chr12	17354799	17355542	STAT5_sDHS	Peak_13358	chr12	17355101	17355442	13981	341
chr12	17364485	17365172	STAT5_sDHS	Peak_13359	.	-1	-1	.	0
chr12	17383264	17383744	STAT5_sDHS	Peak_13360	chr12	17383355	17383721	13982	366
chr12	17408714	17409254	STAT5_sDHS	Peak_13361	.	-1	-1	.	0
chr12	17432236	17433134	STAT5_sDHS	Peak_13362	chr12	17432638	17433034	13983	396
chr12	17446963	17447383	STAT5_sDHS	Peak_13363	chr12	17447052	17447480	13985	331
chr12	17448099	17448745	STAT5_sDHS	Peak_13364	chr12	17448188	17448678	13986	490
chr12	17455621	17456067	STAT5_sDHS	Peak_13365	chr12	17455624	17456113	13989	443
chr12	17456252	17456989	STAT5_sDHS	Peak_13366	chr12	17456321	17457151	13990	668
chr12	17458545	17458842	STAT5_sDHS	Peak_13368	.	-1	-1	.	0
chr12	17459005	17459306	STAT5_sDHS	Peak_13369	.	-1	-1	.	0
chr12	17476524	17477632	STAT5_sDHS	Peak_13370	chr12	17476347	17477099	13993	575
chr12	17485081	17486010	STAT5_sDHS	Peak_13371	chr12	17485031	17485415	13996	334
chr12	17502661	17503396	STAT5_sDHS	Peak_13372	chr12	17502640	17503187	13999	526
chr12	17512632	17513408	STAT5_sDHS	Peak_13373	chr12	17512633	17514625	14000	775
chr12	17551073	17552287	STAT5_sDHS	Peak_13375	chr12	17550995	17552359	14001	1214
chr12	17560804	17561509	STAT5_sDHS	Peak_13376	chr12	17560995	17561709	14002	514
chr12	17563686	17563886	STAT5_sDHS	Peak_13377	.	-1	-1	.	0
chr12	17582817	17583284	STAT5_sDHS	Peak_13378	chr12	17582886	17583260	14003	374
chr12	17601834	17602371	STAT5_sDHS	Peak_13379	chr12	17602069	17602374	14004	302
chr12	17608175	17608949	STAT5_sDHS	Peak_13380	chr12	17608394	17608812	14005	418
chr12	17688981	17689210	STAT5_sDHS	Peak_13381	.	-1	-1	.	0
chr12	17696990	17697910	STAT5_sDHS	Peak_13382	chr12	17696780	17698534	14006	920
chr12	17708471	17708671	STAT5_sDHS	Peak_13383	.	-1	-1	.	0
chr12	17708843	17709561	STAT5_sDHS	Peak_13384	chr12	17709189	17709655	14011	372
chr12	17718891	17719091	STAT5_sDHS	Peak_13385	.	-1	-1	.	0
chr12	17748399	17749174	STAT5_sDHS	Peak_13386	chr12	17748416	17749259	14014	758
chr12	17749632	17749942	STAT5_sDHS	Peak_13387	chr12	17749818	17750134	14015	124
chr12	17753467	17754047	STAT5_sDHS	Peak_13388	chr12	17753460	17754332	14016	580
chr12	17770841	17771041	STAT5_sDHS	Peak_13389	chr12	17770999	17771105	14017	42
chr12	17888194	17888950	STAT5_sDHS	Peak_13390	chr12	17888227	17888836	14020	609
chr12	19841793	19841993	STAT5_sDHS	Peak_13391	.	-1	-1	.	0
chr12	21117117	21117877	STAT5_sDHS	Peak_13392	chr12	21116954	21117804	14022	687
chr12	21141856	21142605	STAT5_sDHS	Peak_13394	chr12	21141695	21142936	14025	749
chr12	21148490	21149084	STAT5_sDHS	Peak_13395	chr12	21148469	21149039	14026	549
chr12	21160858	21161183	STAT5_sDHS	Peak_13396	chr12	21161010	21161266	14029	173
chr12	21166242	21166690	STAT5_sDHS	Peak_13397	chr12	21166395	21166582	14030	187
chr12	21171712	21172139	STAT5_sDHS	Peak_13398	.	-1	-1	.	0
chr12	21173144	21173525	STAT5_sDHS	Peak_13399	.	-1	-1	.	0
chr12	21173748	21174581	STAT5_sDHS	Peak_13400	.	-1	-1	.	0
chr12	21179283	21180295	STAT5_sDHS	Peak_13401	.	-1	-1	.	0
chr12	21189072	21190105	STAT5_sDHS	Peak_13402	chr12	21189278	21189632	14032	354
chr12	21194587	21195174	STAT5_sDHS	Peak_13403	chr12	21194821	21195080	14034	259
chr12	21206414	21206805	STAT5_sDHS	Peak_13404	chr12	21206648	21206759	14035	111
chr12	21215052	21215706	STAT5_sDHS	Peak_13405	chr12	21215204	21215797	14036	502
chr12	21232876	21233891	STAT5_sDHS	Peak_13406	chr12	21232858	21233830	14037	954
chr12	21270672	21271050	STAT5_sDHS	Peak_13407	chr12	21270594	21271074	14040	378
chr12	21291522	21292590	STAT5_sDHS	Peak_13408	chr12	21291470	21292556	14042	1034
chr12	21307074	21308515	STAT5_sDHS	Peak_13409	chr12	21307808	21308637	14044	707
chr12	21322034	21323124	STAT5_sDHS	Peak_13410	chr12	21321999	21323211	14045	1090
chr12	21326999	21327432	STAT5_sDHS	Peak_13411	chr12	21326765	21327561	14048	433
chr12	21330011	21330626	STAT5_sDHS	Peak_13412	chr12	21330066	21330611	14049	545
chr12	21379015	21380277	STAT5_sDHS	Peak_13413	chr12	21379060	21380019	14051	959
chr12	21422982	21423955	STAT5_sDHS	Peak_13414	chr12	21422932	21423933	14052	951
chr12	21431815	21432922	STAT5_sDHS	Peak_13415	chr12	21431927	21432869	14053	942
chr12	21468502	21468932	STAT5_sDHS	Peak_13416	.	-1	-1	.	0
chr12	21501108	21501943	STAT5_sDHS	Peak_13417	chr12	21501354	21501744	14055	390
chr12	21502800	21503177	STAT5_sDHS	Peak_13418	chr12	21502958	21503190	14056	219
chr12	21548915	21549454	STAT5_sDHS	Peak_13419	chr12	21549110	21549531	14057	344
chr12	21574157	21574858	STAT5_sDHS	Peak_13420	chr12	21574127	21575386	14058	701
chr12	25183009	25183590	STAT5_sDHS	Peak_13421	chr12	25183157	25183797	14060	433
chr12	25256666	25257564	STAT5_sDHS	Peak_13422	chr12	25256847	25257356	14061	509
chr12	25284459	25284814	STAT5_sDHS	Peak_13424	.	-1	-1	.	0
chr12	25285572	25286168	STAT5_sDHS	Peak_13425	chr12	25285698	25286076	14063	378
chr12	25288020	25288427	STAT5_sDHS	Peak_13426	.	-1	-1	.	0
chr12	25299405	25300350	STAT5_sDHS	Peak_13427	chr12	25299547	25299879	14064	332
chr12	25310950	25312541	STAT5_sDHS	Peak_13428	chr12	25310964	25311778	14066	814
chr12	25326980	25327700	STAT5_sDHS	Peak_13429	chr12	25327114	25327619	14068	505
chr12	25335634	25337125	STAT5_sDHS	Peak_13430	chr12	25335525	25337319	14071	1491
chr12	25345775	25346496	STAT5_sDHS	Peak_13431	chr12	25346022	25346326	14072	304
chr12	25362045	25362699	STAT5_sDHS	Peak_13432	chr12	25362188	25362570	14074	382
chr12	25367344	25367836	STAT5_sDHS	Peak_13433	chr12	25367403	25367823	14076	420
chr12	25370941	25371858	STAT5_sDHS	Peak_13434	chr12	25370862	25372061	14077	917
chr12	25381923	25382574	STAT5_sDHS	Peak_13435	chr12	25382076	25382269	14078	193
chr12	25390230	25390761	STAT5_sDHS	Peak_13436	chr12	25390420	25390669	14080	249
chr12	25392800	25393789	STAT5_sDHS	Peak_13437	chr12	25392727	25393911	14081	989
chr12	25419450	25420252	STAT5_sDHS	Peak_13438	chr12	25419556	25420340	14082	696
chr12	25442146	25442610	STAT5_sDHS	Peak_13439	chr12	25442385	25442527	14084	142
chr12	25490844	25491148	STAT5_sDHS	Peak_13440	chr12	25491040	25491207	14085	108
chr12	25659508	25660556	STAT5_sDHS	Peak_13441	chr12	25659625	25660247	14086	622
chr12	25697722	25698482	STAT5_sDHS	Peak_13442	.	-1	-1	.	0
chr12	25712305	25712505	STAT5_sDHS	Peak_13443	.	-1	-1	.	0
chr12	25777215	25778324	STAT5_sDHS	Peak_13444	chr12	25776947	25778666	14087	1109
chr12	25780782	25781460	STAT5_sDHS	Peak_13445	.	-1	-1	.	0
chr12	25781898	25782430	STAT5_sDHS	Peak_13446	.	-1	-1	.	0
chr12	25782750	25783944	STAT5_sDHS	Peak_13447	.	-1	-1	.	0
chr12	25784859	25785116	STAT5_sDHS	Peak_13448	.	-1	-1	.	0
chr12	25794751	25796065	STAT5_sDHS	Peak_13449	chr12	25794684	25796013	14090	1262
chr12	25802686	25803055	STAT5_sDHS	Peak_13451	chr12	25802843	25803099	14092	212
chr12	25804354	25804554	STAT5_sDHS	Peak_13452	chr12	25804197	25804553	14093	199
chr12	25813552	25813859	STAT5_sDHS	Peak_13453	.	-1	-1	.	0
chr12	25816843	25817402	STAT5_sDHS	Peak_13454	chr12	25816755	25817272	14094	429
chr12	25824834	25825792	STAT5_sDHS	Peak_13455	chr12	25824621	25825802	14096	958
chr12	25826300	25826747	STAT5_sDHS	Peak_13456	chr12	25826258	25826887	14097	447
chr12	25828326	25828576	STAT5_sDHS	Peak_13457	chr12	25828332	25828763	14098	244
chr12	25846479	25847026	STAT5_sDHS	Peak_13458	chr12	25846794	25847244	14101	232
chr12	25848172	25848900	STAT5_sDHS	Peak_13459	chr12	25848302	25848865	14102	563
chr12	25861454	25861798	STAT5_sDHS	Peak_13460	chr12	25861495	25861741	14105	246
chr12	25863384	25863913	STAT5_sDHS	Peak_13461	chr12	25863416	25864028	14107	497
chr12	25893798	25894758	STAT5_sDHS	Peak_13463	chr12	25893940	25894694	14109	754
chr12	25905403	25906133	STAT5_sDHS	Peak_13464	chr12	25905088	25906103	14111	700
chr12	25908915	25909927	STAT5_sDHS	Peak_13465	chr12	25909059	25910003	14112	868
chr12	25911049	25911415	STAT5_sDHS	Peak_13466	chr12	25911254	25911688	14114	161
chr12	25917087	25918509	STAT5_sDHS	Peak_13467	chr12	25916889	25918603	14116	1422
chr12	25919513	25920456	STAT5_sDHS	Peak_13468	chr12	25919497	25920478	14117	943
chr12	25924627	25924988	STAT5_sDHS	Peak_13469	.	-1	-1	.	0
chr12	25933664	25934050	STAT5_sDHS	Peak_13470	chr12	25933530	25934170	14119	386
chr12	25936223	25936790	STAT5_sDHS	Peak_13471	chr12	25936319	25936683	14120	364
chr12	25937729	25938315	STAT5_sDHS	Peak_13472	chr12	25937756	25938299	14121	543
chr12	25938554	25938876	STAT5_sDHS	Peak_13473	chr12	25938574	25938861	14122	287
chr12	25950401	25950821	STAT5_sDHS	Peak_13474	chr12	25950461	25950788	14124	327
chr12	25951556	25952645	STAT5_sDHS	Peak_13475	chr12	25951591	25952652	14126	1054
chr12	25953780	25954443	STAT5_sDHS	Peak_13476	chr12	25953820	25954337	14127	517
chr12	25968444	25969284	STAT5_sDHS	Peak_13477	chr12	25968708	25969024	14128	316
chr12	25979566	25979780	STAT5_sDHS	Peak_13478	.	-1	-1	.	0
chr12	25994885	25995810	STAT5_sDHS	Peak_13479	chr12	25995152	25995628	14129	476
chr12	26021212	26021488	STAT5_sDHS	Peak_13480	.	-1	-1	.	0
chr12	26066189	26066881	STAT5_sDHS	Peak_13481	chr12	26066261	26066879	14132	618
chr12	26101404	26101932	STAT5_sDHS	Peak_13482	chr12	26101517	26101895	14133	378
chr12	26102199	26102423	STAT5_sDHS	Peak_13483	.	-1	-1	.	0
chr12	26407047	26407480	STAT5_sDHS	Peak_13484	.	-1	-1	.	0
chr12	26465844	26466407	STAT5_sDHS	Peak_13485	chr12	26466095	26466437	14134	312
chr12	26470464	26471512	STAT5_sDHS	Peak_13486	chr12	26470412	26471561	14135	1048
chr12	26477099	26477402	STAT5_sDHS	Peak_13487	chr12	26476972	26477399	14136	300
chr12	26479258	26480418	STAT5_sDHS	Peak_13488	chr12	26479316	26480296	14138	980
chr12	26485086	26485676	STAT5_sDHS	Peak_13489	chr12	26485163	26485525	14139	362
chr12	26498673	26499774	STAT5_sDHS	Peak_13490	chr12	26498720	26499852	14140	1054
chr12	26500864	26501668	STAT5_sDHS	Peak_13491	chr12	26501026	26501662	14142	636
chr12	26511318	26513270	STAT5_sDHS	Peak_13492	chr12	26512487	26513239	14144	752
chr12	26533225	26533471	STAT5_sDHS	Peak_13493	.	-1	-1	.	0
chr12	26545721	26546597	STAT5_sDHS	Peak_13494	chr12	26545968	26546346	14145	378
chr12	26575486	26575835	STAT5_sDHS	Peak_13496	.	-1	-1	.	0
chr12	26753288	26753604	STAT5_sDHS	Peak_13497	chr12	26753362	26753673	14147	242
chr12	26756486	26756790	STAT5_sDHS	Peak_13498	.	-1	-1	.	0
chr12	26810567	26810782	STAT5_sDHS	Peak_13499	.	-1	-1	.	0
chr12	26996486	26996687	STAT5_sDHS	Peak_13500	.	-1	-1	.	0
chr12	27000949	27001629	STAT5_sDHS	Peak_13501	chr12	27000804	27001635	14148	680
chr12	27040999	27041426	STAT5_sDHS	Peak_13502	chr12	27041010	27041407	14149	397
chr12	27045824	27046282	STAT5_sDHS	Peak_13503	.	-1	-1	.	0
chr12	27072407	27072629	STAT5_sDHS	Peak_13504	chr12	27072549	27072732	14150	80
chr12	27086520	27087041	STAT5_sDHS	Peak_13505	chr12	27086692	27086890	14151	198
chr12	27090131	27090434	STAT5_sDHS	Peak_13506	chr12	27090091	27090560	14152	303
chr12	27099819	27100360	STAT5_sDHS	Peak_13507	chr12	27099829	27100370	14154	531
chr12	27122927	27123381	STAT5_sDHS	Peak_13508	.	-1	-1	.	0
chr12	27128873	27129287	STAT5_sDHS	Peak_13509	.	-1	-1	.	0
chr12	27141008	27141716	STAT5_sDHS	Peak_13510	chr12	27140719	27141623	14155	615
chr12	27144901	27145503	STAT5_sDHS	Peak_13511	chr12	27144701	27145411	14156	510
chr12	27147688	27147888	STAT5_sDHS	Peak_13512	.	-1	-1	.	0
chr12	27153867	27155068	STAT5_sDHS	Peak_13513	chr12	27153900	27155026	14157	1126
chr12	27570837	27571091	STAT5_sDHS	Peak_13514	.	-1	-1	.	0
chr12	27661300	27661774	STAT5_sDHS	Peak_13515	chr12	27661448	27661850	14161	326
chr12	28042252	28042632	STAT5_sDHS	Peak_13516	chr12	28042097	28042609	14162	357
chr12	28063967	28064230	STAT5_sDHS	Peak_13517	.	-1	-1	.	0
chr12	28284169	28284379	STAT5_sDHS	Peak_13518	.	-1	-1	.	0
chr12	28350531	28350866	STAT5_sDHS	Peak_13519	.	-1	-1	.	0
chr12	28508173	28508593	STAT5_sDHS	Peak_13520	chr12	28508279	28508601	14164	314
chr12	28579286	28580117	STAT5_sDHS	Peak_13521	chr12	28579317	28579982	14165	665
chr12	28623789	28624244	STAT5_sDHS	Peak_13522	chr12	28623853	28624298	14166	391
chr12	28625711	28626314	STAT5_sDHS	Peak_13523	chr12	28625682	28626362	14167	603
chr12	28630880	28632197	STAT5_sDHS	Peak_13524	chr12	28630944	28631498	14168	554
chr12	28722563	28723664	STAT5_sDHS	Peak_13525	chr12	28722592	28723668	14171	1072
chr12	28775346	28776335	STAT5_sDHS	Peak_13526	chr12	28775517	28776221	14172	704
chr12	28776370	28777053	STAT5_sDHS	Peak_13527	.	-1	-1	.	0
chr12	28806333	28806538	STAT5_sDHS	Peak_13528	.	-1	-1	.	0
chr12	28807840	28808070	STAT5_sDHS	Peak_13529	.	-1	-1	.	0
chr12	28808167	28808572	STAT5_sDHS	Peak_13530	chr12	28808229	28808441	14173	212
chr12	28933429	28934067	STAT5_sDHS	Peak_13531	chr12	28933663	28934054	14174	391
chr12	28957942	28958500	STAT5_sDHS	Peak_13532	chr12	28957905	28958339	14175	397
chr12	28965836	28966231	STAT5_sDHS	Peak_13533	.	-1	-1	.	0
chr12	29050410	29050667	STAT5_sDHS	Peak_13534	.	-1	-1	.	0
chr12	29117314	29117577	STAT5_sDHS	Peak_13535	.	-1	-1	.	0
chr12	29194694	29194938	STAT5_sDHS	Peak_13536	.	-1	-1	.	0
chr12	29274218	29274799	STAT5_sDHS	Peak_13537	chr12	29274304	29274644	14176	340
chr12	29308238	29308547	STAT5_sDHS	Peak_13538	chr12	29308120	29308429	14177	191
chr12	29310379	29310645	STAT5_sDHS	Peak_13539	chr12	29310342	29310652	14178	266
chr12	29314107	29314363	STAT5_sDHS	Peak_13540	chr12	29314176	29314284	14179	108
chr12	29320412	29321193	STAT5_sDHS	Peak_13541	chr12	29320085	29321202	14181	781
chr12	29334108	29334991	STAT5_sDHS	Peak_13542	chr12	29334233	29334858	14182	625
chr12	29359839	29361176	STAT5_sDHS	Peak_13543	chr12	29359868	29361232	14183	1308
chr12	29370736	29371738	STAT5_sDHS	Peak_13544	chr12	29370673	29371746	14184	1002
chr12	29379150	29379475	STAT5_sDHS	Peak_13545	chr12	29379092	29379966	14186	325
chr12	29382511	29383718	STAT5_sDHS	Peak_13546	chr12	29381995	29383755	14189	1207
chr12	29384439	29384883	STAT5_sDHS	Peak_13547	chr12	29383911	29384809	14190	370
chr12	29385345	29385663	STAT5_sDHS	Peak_13548	chr12	29384970	29385941	14191	318
chr12	29389783	29389983	STAT5_sDHS	Peak_13549	.	-1	-1	.	0
chr12	29434882	29435681	STAT5_sDHS	Peak_13550	chr12	29434870	29435590	14194	708
chr12	29436237	29436950	STAT5_sDHS	Peak_13551	chr12	29436121	29437072	14195	713
chr12	29485712	29486293	STAT5_sDHS	Peak_13552	chr12	29485757	29486130	14197	373
chr12	29489619	29490105	STAT5_sDHS	Peak_13553	chr12	29489635	29489987	14198	352
chr12	29518986	29519569	STAT5_sDHS	Peak_13554	.	-1	-1	.	0
chr12	29583184	29583787	STAT5_sDHS	Peak_13555	chr12	29583038	29584156	14199	603
chr12	29583924	29584143	STAT5_sDHS	Peak_13556	chr12	29583038	29584156	14199	219
chr12	29585078	29585601	STAT5_sDHS	Peak_13557	chr12	29585186	29585650	14201	415
chr12	29587079	29587326	STAT5_sDHS	Peak_13558	chr12	29587082	29587308	14203	226
chr12	29590211	29590415	STAT5_sDHS	Peak_13559	.	-1	-1	.	0
chr12	29595241	29595846	STAT5_sDHS	Peak_13560	chr12	29595350	29595799	14204	449
chr12	29652742	29652944	STAT5_sDHS	Peak_13561	chr12	29652721	29653177	14205	202
chr12	29654373	29655120	STAT5_sDHS	Peak_13562	chr12	29654471	29655136	14206	649
chr12	29759929	29760642	STAT5_sDHS	Peak_13563	chr12	29760088	29760594	14207	506
chr12	29763712	29764436	STAT5_sDHS	Peak_13564	.	-1	-1	.	0
chr12	29975528	29976463	STAT5_sDHS	Peak_13565	chr12	29975306	29976370	14208	842
chr12	30235553	30236334	STAT5_sDHS	Peak_13566	.	-1	-1	.	0
chr12	30263126	30263337	STAT5_sDHS	Peak_13567	.	-1	-1	.	0
chr12	30485284	30485551	STAT5_sDHS	Peak_13568	.	-1	-1	.	0
chr12	30574127	30574367	STAT5_sDHS	Peak_13569	.	-1	-1	.	0
chr12	30627324	30627672	STAT5_sDHS	Peak_13570	chr12	30627237	30627571	14211	247
chr12	30636044	30636307	STAT5_sDHS	Peak_13571	chr12	30636012	30636408	14212	263
chr12	30636884	30637309	STAT5_sDHS	Peak_13572	chr12	30636604	30637321	14213	425
chr12	30656495	30656695	STAT5_sDHS	Peak_13573	.	-1	-1	.	0
chr12	30708256	30708762	STAT5_sDHS	Peak_13574	chr12	30708447	30708647	14214	200
chr12	30846049	30846459	STAT5_sDHS	Peak_13575	chr12	30846027	30846230	14216	181
chr12	30882912	30883612	STAT5_sDHS	Peak_13576	chr12	30882975	30883870	14217	637
chr12	30885443	30885834	STAT5_sDHS	Peak_13577	chr12	30884594	30885841	14219	391
chr12	30899443	30900145	STAT5_sDHS	Peak_13578	chr12	30899621	30900375	14220	524
chr12	30910650	30911120	STAT5_sDHS	Peak_13579	chr12	30910689	30911111	14221	422
chr12	30925679	30926413	STAT5_sDHS	Peak_13580	chr12	30925730	30926432	14223	683
chr12	30931129	30931731	STAT5_sDHS	Peak_13581	chr12	30931363	30931850	14224	368
chr12	30997772	30998470	STAT5_sDHS	Peak_13582	chr12	30997754	30998535	14227	698
chr12	31001594	31002176	STAT5_sDHS	Peak_13583	chr12	31001628	31002106	14229	478
chr12	31019206	31019926	STAT5_sDHS	Peak_13584	chr12	31019242	31019708	14230	466
chr12	31021130	31021688	STAT5_sDHS	Peak_13585	chr12	31021215	31021784	14231	473
chr12	31026654	31027541	STAT5_sDHS	Peak_13586	chr12	31026638	31027302	14232	648
chr12	31032675	31033448	STAT5_sDHS	Peak_13587	chr12	31032759	31033313	14235	554
chr12	31045692	31045915	STAT5_sDHS	Peak_13588	.	-1	-1	.	0
chr12	31051934	31052553	STAT5_sDHS	Peak_13589	chr12	31051886	31052522	14237	588
chr12	31053867	31054706	STAT5_sDHS	Peak_13590	chr12	31054016	31054416	14240	400
chr12	31268956	31269870	STAT5_sDHS	Peak_13592	chr12	31268972	31269760	14245	788
chr12	31535552	31535808	STAT5_sDHS	Peak_13593	.	-1	-1	.	0
chr12	31574842	31575072	STAT5_sDHS	Peak_13594	chr12	31575063	31575225	14246	9
chr12	31595910	31596878	STAT5_sDHS	Peak_13595	chr12	31596065	31597224	14247	813
chr12	31597047	31597638	STAT5_sDHS	Peak_13596	chr12	31596065	31597224	14247	177
chr12	31607113	31607681	STAT5_sDHS	Peak_13597	chr12	31607266	31607594	14249	328
chr12	31621517	31622252	STAT5_sDHS	Peak_13598	chr12	31621537	31622247	14251	710
chr12	31627998	31629061	STAT5_sDHS	Peak_13600	chr12	31628057	31629308	14253	1004
chr12	31689818	31690137	STAT5_sDHS	Peak_13601	.	-1	-1	.	0
chr12	31690157	31690357	STAT5_sDHS	Peak_13602	.	-1	-1	.	0
chr12	31758399	31758921	STAT5_sDHS	Peak_13603	chr12	31758488	31758939	14254	433
chr12	31767841	31768501	STAT5_sDHS	Peak_13604	chr12	31767943	31768172	14255	229
chr12	31839456	31839687	STAT5_sDHS	Peak_13605	chr12	31839405	31839791	14256	231
chr12	31967788	31968425	STAT5_sDHS	Peak_13606	chr12	31968050	31968533	14258	375
chr12	31979240	31979759	STAT5_sDHS	Peak_13607	chr12	31979426	31979821	14259	333
chr12	32035565	32036693	STAT5_sDHS	Peak_13608	chr12	32035654	32036511	14261	857
chr12	32059406	32060021	STAT5_sDHS	Peak_13609	chr12	32059552	32059770	14262	218
chr12	32086651	32087388	STAT5_sDHS	Peak_13610	chr12	32086826	32087190	14263	364
chr12	32095655	32096178	STAT5_sDHS	Peak_13611	.	-1	-1	.	0
chr12	32184027	32185135	STAT5_sDHS	Peak_13612	.	-1	-1	.	0
chr12	32193001	32193244	STAT5_sDHS	Peak_13613	.	-1	-1	.	0
chr12	32224136	32224861	STAT5_sDHS	Peak_13614	.	-1	-1	.	0
chr12	32244046	32244293	STAT5_sDHS	Peak_13615	.	-1	-1	.	0
chr12	32318705	32320125	STAT5_sDHS	Peak_13616	chr12	32319253	32319896	14265	643
chr12	32326231	32326526	STAT5_sDHS	Peak_13617	.	-1	-1	.	0
chr12	32339144	32340232	STAT5_sDHS	Peak_13618	chr12	32339435	32340303	14266	797
chr12	32602043	32602685	STAT5_sDHS	Peak_13619	chr12	32602127	32602865	14269	558
chr12	32605596	32606257	STAT5_sDHS	Peak_13620	chr12	32605341	32606248	14271	652
chr12	32623795	32624416	STAT5_sDHS	Peak_13621	chr12	32624010	32624122	14273	112
chr12	32634105	32634731	STAT5_sDHS	Peak_13622	.	-1	-1	.	0
chr12	32634914	32635932	STAT5_sDHS	Peak_13623	.	-1	-1	.	0
chr12	32652275	32652781	STAT5_sDHS	Peak_13624	.	-1	-1	.	0
chr12	32681855	32682183	STAT5_sDHS	Peak_13625	chr12	32681744	32682013	14276	158
chr12	32745899	32746490	STAT5_sDHS	Peak_13626	chr12	32745977	32746401	14277	424
chr12	32748524	32748740	STAT5_sDHS	Peak_13627	.	-1	-1	.	0
chr12	32893321	32893737	STAT5_sDHS	Peak_13628	.	-1	-1	.	0
chr12	32930351	32931729	STAT5_sDHS	Peak_13629	chr12	32930502	32930709	14278	207
chr12	32933266	32933519	STAT5_sDHS	Peak_13630	.	-1	-1	.	0
chr12	32976818	32977457	STAT5_sDHS	Peak_13631	chr12	32976978	32977202	14279	224
chr12	32977554	32977767	STAT5_sDHS	Peak_13632	.	-1	-1	.	0
chr12	32991154	32991878	STAT5_sDHS	Peak_13633	chr12	32991342	32991798	14280	456
chr12	33033192	33033817	STAT5_sDHS	Peak_13634	.	-1	-1	.	0
chr12	33063311	33064816	STAT5_sDHS	Peak_13635	chr12	33063251	33064831	14282	1505
chr12	33167396	33167733	STAT5_sDHS	Peak_13636	.	-1	-1	.	0
chr12	33172805	33173609	STAT5_sDHS	Peak_13637	chr12	33173188	33173457	14284	269
chr12	33218073	33218273	STAT5_sDHS	Peak_13638	.	-1	-1	.	0
chr12	33218440	33218993	STAT5_sDHS	Peak_13639	chr12	33218506	33218821	14285	315
chr12	33322158	33322825	STAT5_sDHS	Peak_13640	.	-1	-1	.	0
chr12	33366603	33367381	STAT5_sDHS	Peak_13642	chr12	33366751	33367258	14287	507
chr12	33376975	33378896	STAT5_sDHS	Peak_13643	.	-1	-1	.	0
chr12	33392081	33392476	STAT5_sDHS	Peak_13644	chr12	33392007	33392366	14291	285
chr12	33393807	33394495	STAT5_sDHS	Peak_13645	chr12	33393919	33394423	14292	504
chr12	33402434	33402634	STAT5_sDHS	Peak_13646	chr12	33402490	33402728	14293	144
chr12	33419189	33419389	STAT5_sDHS	Peak_13647	.	-1	-1	.	0
chr12	33450686	33451063	STAT5_sDHS	Peak_13648	chr12	33450698	33451194	14295	365
chr12	33452100	33452577	STAT5_sDHS	Peak_13649	chr12	33451534	33452638	14296	477
chr12	33452888	33453857	STAT5_sDHS	Peak_13650	chr12	33452905	33454050	14297	952
chr12	33472050	33472385	STAT5_sDHS	Peak_13651	.	-1	-1	.	0
chr12	33480619	33480889	STAT5_sDHS	Peak_13652	.	-1	-1	.	0
chr12	33504524	33506096	STAT5_sDHS	Peak_13653	chr12	33504514	33506145	14299	1572
chr12	33514049	33514536	STAT5_sDHS	Peak_13654	chr12	33514214	33514688	14300	322
chr12	33519950	33520520	STAT5_sDHS	Peak_13655	.	-1	-1	.	0
chr12	33568719	33569192	STAT5_sDHS	Peak_13656	.	-1	-1	.	0
chr12	33582358	33582666	STAT5_sDHS	Peak_13657	chr12	33582439	33582660	14302	221
chr12	33595004	33595287	STAT5_sDHS	Peak_13658	chr12	33595054	33595234	14303	180
chr12	33603946	33604440	STAT5_sDHS	Peak_13659	chr12	33603962	33604306	14304	344
chr12	33605151	33605362	STAT5_sDHS	Peak_13660	.	-1	-1	.	0
chr12	33614788	33615359	STAT5_sDHS	Peak_13661	chr12	33615038	33615316	14305	278
chr12	33628207	33629088	STAT5_sDHS	Peak_13662	chr12	33628253	33628517	14306	264
chr12	33638361	33639665	STAT5_sDHS	Peak_13663	chr12	33638118	33639856	14309	1304
chr12	33645704	33646424	STAT5_sDHS	Peak_13664	.	-1	-1	.	0
chr12	33694845	33695153	STAT5_sDHS	Peak_13665	chr12	33694996	33695134	14310	138
chr12	33712065	33712281	STAT5_sDHS	Peak_13666	chr12	33712086	33712298	14311	195
chr12	33725600	33726125	STAT5_sDHS	Peak_13667	.	-1	-1	.	0
chr12	33790493	33790988	STAT5_sDHS	Peak_13668	chr12	33790566	33790890	14312	324
chr12	33795954	33796192	STAT5_sDHS	Peak_13669	.	-1	-1	.	0
chr12	33832141	33833130	STAT5_sDHS	Peak_13670	chr12	33831679	33832877	14314	736
chr12	33855681	33856038	STAT5_sDHS	Peak_13671	.	-1	-1	.	0
chr12	33860510	33861220	STAT5_sDHS	Peak_13672	chr12	33860476	33861125	14317	615
chr12	33905412	33905612	STAT5_sDHS	Peak_13673	.	-1	-1	.	0
chr12	33920743	33920992	STAT5_sDHS	Peak_13674	.	-1	-1	.	0
chr12	33965498	33966117	STAT5_sDHS	Peak_13675	.	-1	-1	.	0
chr12	33970582	33971391	STAT5_sDHS	Peak_13676	chr12	33970279	33971223	14318	641
chr12	33986816	33988400	STAT5_sDHS	Peak_13677	chr12	33987433	33988243	14320	810
chr12	33998989	33999383	STAT5_sDHS	Peak_13679	chr12	33998822	33999594	14323	394
chr12	34000207	34001104	STAT5_sDHS	Peak_13680	.	-1	-1	.	0
chr12	34018600	34019240	STAT5_sDHS	Peak_13681	chr12	34018682	34019310	14327	558
chr12	34029369	34029945	STAT5_sDHS	Peak_13682	chr12	34029101	34029633	14331	264
chr12	34054254	34054969	STAT5_sDHS	Peak_13683	chr12	34053925	34054890	14333	636
chr12	34064749	34065489	STAT5_sDHS	Peak_13684	chr12	34064715	34065297	14336	548
chr12	34112437	34113042	STAT5_sDHS	Peak_13685	chr12	34112547	34113127	14339	495
chr12	34113993	34114920	STAT5_sDHS	Peak_13686	chr12	34114124	34115061	14340	796
chr12	34120637	34120837	STAT5_sDHS	Peak_13687	.	-1	-1	.	0
chr12	34878805	34879599	STAT5_sDHS	Peak_13688	chr12	34879059	34879347	14343	288
chr12	34922984	34924009	STAT5_sDHS	Peak_13689	chr12	34923207	34923450	14344	243
chr12	34937207	34937688	STAT5_sDHS	Peak_13690	.	-1	-1	.	0
chr12	34953062	34953769	STAT5_sDHS	Peak_13691	.	-1	-1	.	0
chr12	35091403	35091774	STAT5_sDHS	Peak_13692	.	-1	-1	.	0
chr12	35349756	35350003	STAT5_sDHS	Peak_13693	.	-1	-1	.	0
chr12	35396576	35396831	STAT5_sDHS	Peak_13694	.	-1	-1	.	0
chr12	35405631	35406352	STAT5_sDHS	Peak_13695	chr12	35405772	35406085	14345	313
chr12	35436003	35436344	STAT5_sDHS	Peak_13696	.	-1	-1	.	0
chr12	35705842	35706292	STAT5_sDHS	Peak_13699	chr12	35705975	35706303	14347	317
chr12	35706486	35707131	STAT5_sDHS	Peak_13700	chr12	35706764	35707149	14348	367
chr12	35723286	35723903	STAT5_sDHS	Peak_13701	chr12	35723327	35723862	14349	535
chr12	35724017	35724217	STAT5_sDHS	Peak_13702	.	-1	-1	.	0
chr12	35731376	35733182	STAT5_sDHS	Peak_13703	.	-1	-1	.	0
chr12	35733434	35733918	STAT5_sDHS	Peak_13704	chr12	35733546	35733972	14352	372
chr12	35735302	35735709	STAT5_sDHS	Peak_13705	chr12	35735305	35735582	14353	277
chr12	35748398	35748813	STAT5_sDHS	Peak_13706	chr12	35748495	35748750	14354	255
chr12	35861325	35861761	STAT5_sDHS	Peak_13707	chr12	35861420	35861674	14356	254
chr12	35867326	35867732	STAT5_sDHS	Peak_13708	.	-1	-1	.	0
chr12	35876820	35877057	STAT5_sDHS	Peak_13709	.	-1	-1	.	0
chr12	35898991	35899367	STAT5_sDHS	Peak_13710	.	-1	-1	.	0
chr12	35904695	35905490	STAT5_sDHS	Peak_13711	.	-1	-1	.	0
chr12	35949937	35950389	STAT5_sDHS	Peak_13712	.	-1	-1	.	0
chr12	35968018	35969492	STAT5_sDHS	Peak_13713	chr12	35968055	35969599	14357	1437
chr12	35979133	35979852	STAT5_sDHS	Peak_13715	chr12	35979291	35979845	14361	554
chr12	35993154	35993437	STAT5_sDHS	Peak_13716	chr12	35993347	35993525	14362	90
chr12	35997684	35999152	STAT5_sDHS	Peak_13717	chr12	35997665	35999122	14363	1438
chr12	36016007	36016216	STAT5_sDHS	Peak_13718	.	-1	-1	.	0
chr12	36102587	36103110	STAT5_sDHS	Peak_13719	chr12	36102713	36102939	14364	226
chr12	36144282	36144706	STAT5_sDHS	Peak_13720	chr12	36144415	36144699	14365	284
chr12	36148157	36148416	STAT5_sDHS	Peak_13721	chr12	36148220	36148419	14366	196
chr12	36185795	36186237	STAT5_sDHS	Peak_13722	.	-1	-1	.	0
chr12	36191067	36191302	STAT5_sDHS	Peak_13723	.	-1	-1	.	0
chr12	36205181	36205498	STAT5_sDHS	Peak_13724	chr12	36205155	36205430	14368	249
chr12	36207313	36207578	STAT5_sDHS	Peak_13725	chr12	36207414	36207731	14369	164
chr12	36215192	36215604	STAT5_sDHS	Peak_13726	chr12	36215141	36215571	14371	379
chr12	36216822	36217027	STAT5_sDHS	Peak_13727	.	-1	-1	.	0
chr12	36217735	36218365	STAT5_sDHS	Peak_13728	chr12	36217904	36218147	14372	243
chr12	36218814	36220092	STAT5_sDHS	Peak_13729	chr12	36218658	36220044	14373	1230
chr12	36240329	36240924	STAT5_sDHS	Peak_13730	chr12	36240490	36240916	14374	426
chr12	36257857	36258635	STAT5_sDHS	Peak_13731	.	-1	-1	.	0
chr12	36263287	36264060	STAT5_sDHS	Peak_13732	chr12	36263432	36263853	14376	421
chr12	36299562	36299964	STAT5_sDHS	Peak_13734	chr12	36299679	36299912	14378	233
chr12	36343784	36344209	STAT5_sDHS	Peak_13735	.	-1	-1	.	0
chr12	36347699	36348154	STAT5_sDHS	Peak_13736	chr12	36347696	36348114	14379	415
chr12	36352103	36352966	STAT5_sDHS	Peak_13737	chr12	36351827	36353230	14380	863
chr12	36353232	36353801	STAT5_sDHS	Peak_13738	chr12	36353439	36353752	14381	313
chr12	36359030	36359517	STAT5_sDHS	Peak_13739	chr12	36359297	36359462	14382	165
chr12	36423703	36424000	STAT5_sDHS	Peak_13741	.	-1	-1	.	0
chr12	36557737	36557970	STAT5_sDHS	Peak_13742	.	-1	-1	.	0
chr12	36573531	36574079	STAT5_sDHS	Peak_13743	chr12	36573614	36574107	14385	465
chr12	36611625	36611829	STAT5_sDHS	Peak_13744	.	-1	-1	.	0
chr12	36623039	36623247	STAT5_sDHS	Peak_13745	.	-1	-1	.	0
chr12	36758941	36759350	STAT5_sDHS	Peak_13746	chr12	36759128	36759411	14386	222
chr12	36768946	36769416	STAT5_sDHS	Peak_13747	.	-1	-1	.	0
chr12	36883045	36884287	STAT5_sDHS	Peak_13748	.	-1	-1	.	0
chr12	36909278	36909581	STAT5_sDHS	Peak_13749	chr12	36909142	36909684	14390	303
chr12	37107891	37109106	STAT5_sDHS	Peak_13750	chr12	37107922	37109028	14392	1106
chr12	37163445	37163645	STAT5_sDHS	Peak_13751	.	-1	-1	.	0
chr12	37248510	37248793	STAT5_sDHS	Peak_13752	chr12	37248453	37248725	14394	215
chr12	37349885	37350705	STAT5_sDHS	Peak_13753	.	-1	-1	.	0
chr12	37449179	37449690	STAT5_sDHS	Peak_13754	.	-1	-1	.	0
chr12	37672548	37672985	STAT5_sDHS	Peak_13755	chr12	37672630	37672839	14396	209
chr12	37803843	37804356	STAT5_sDHS	Peak_13756	.	-1	-1	.	0
chr12	37894151	37894450	STAT5_sDHS	Peak_13757	.	-1	-1	.	0
chr12	37967649	37968783	STAT5_sDHS	Peak_13759	chr12	37967751	37968782	14398	1031
chr12	37984714	37985046	STAT5_sDHS	Peak_13760	chr12	37984757	37984945	14399	188
chr12	37986501	37987350	STAT5_sDHS	Peak_13761	chr12	37986918	37987132	14400	214
chr12	37996905	37997310	STAT5_sDHS	Peak_13762	.	-1	-1	.	0
chr12	38029340	38029756	STAT5_sDHS	Peak_13763	chr12	38029439	38029659	14401	220
chr12	38030911	38031111	STAT5_sDHS	Peak_13764	.	-1	-1	.	0
chr12	38115404	38115743	STAT5_sDHS	Peak_13765	.	-1	-1	.	0
chr12	38128943	38129616	STAT5_sDHS	Peak_13766	chr12	38129140	38129546	14402	406
chr12	38335268	38335642	STAT5_sDHS	Peak_13767	.	-1	-1	.	0
chr12	38633073	38633528	STAT5_sDHS	Peak_13768	.	-1	-1	.	0
chr12	38841683	38841883	STAT5_sDHS	Peak_13769	.	-1	-1	.	0
chr12	38850343	38850543	STAT5_sDHS	Peak_13770	.	-1	-1	.	0
chr12	39504860	39505531	STAT5_sDHS	Peak_13771	chr12	39505001	39505746	14403	530
chr12	39633045	39633605	STAT5_sDHS	Peak_13772	chr12	39633162	39633693	14407	443
chr12	39658205	39658633	STAT5_sDHS	Peak_13773	.	-1	-1	.	0
chr12	40099114	40100059	STAT5_sDHS	Peak_13774	.	-1	-1	.	0
chr12	40100098	40100669	STAT5_sDHS	Peak_13775	chr12	40100409	40100592	14408	183
chr12	40392160	40392543	STAT5_sDHS	Peak_13776	.	-1	-1	.	0
chr12	40646915	40647503	STAT5_sDHS	Peak_13777	chr12	40647160	40647447	14409	287
chr12	40657880	40658573	STAT5_sDHS	Peak_13778	.	-1	-1	.	0
chr12	40676854	40677407	STAT5_sDHS	Peak_13779	chr12	40676916	40677376	14410	460
chr12	40678358	40678963	STAT5_sDHS	Peak_13780	chr12	40678453	40678982	14411	510
chr12	40679424	40679816	STAT5_sDHS	Peak_13781	chr12	40679426	40679845	14412	390
chr12	40682325	40682622	STAT5_sDHS	Peak_13782	chr12	40682378	40682679	14413	244
chr12	40719525	40719979	STAT5_sDHS	Peak_13783	.	-1	-1	.	0
chr12	40743286	40744073	STAT5_sDHS	Peak_13784	chr12	40743502	40743978	14414	476
chr12	40749284	40750067	STAT5_sDHS	Peak_13785	chr12	40749496	40749826	14415	330
chr12	40753509	40754059	STAT5_sDHS	Peak_13786	chr12	40753651	40753946	14416	295
chr12	40763246	40764954	STAT5_sDHS	Peak_13787	chr12	40763253	40765139	14418	1701
chr12	40809188	40809435	STAT5_sDHS	Peak_13788	.	-1	-1	.	0
chr12	40823586	40824076	STAT5_sDHS	Peak_13789	chr12	40823685	40823958	14419	273
chr12	40891262	40891606	STAT5_sDHS	Peak_13790	.	-1	-1	.	0
chr12	40923994	40924277	STAT5_sDHS	Peak_13791	.	-1	-1	.	0
chr12	40924755	40925101	STAT5_sDHS	Peak_13792	.	-1	-1	.	0
chr12	40926674	40926889	STAT5_sDHS	Peak_13793	chr12	40926648	40926802	14420	128
chr12	40937622	40937822	STAT5_sDHS	Peak_13794	.	-1	-1	.	0
chr12	40948844	40950392	STAT5_sDHS	Peak_13796	.	-1	-1	.	0
chr12	40955451	40955966	STAT5_sDHS	Peak_13797	chr12	40955564	40955777	14426	213
chr12	40957124	40957339	STAT5_sDHS	Peak_13798	.	-1	-1	.	0
chr12	40981382	40981831	STAT5_sDHS	Peak_13799	chr12	40981507	40981760	14428	253
chr12	40983692	40983892	STAT5_sDHS	Peak_13800	.	-1	-1	.	0
chr12	40983942	40984269	STAT5_sDHS	Peak_13801	chr12	40983962	40984102	14429	140
chr12	41042601	41043243	STAT5_sDHS	Peak_13802	.	-1	-1	.	0
chr12	41074614	41075113	STAT5_sDHS	Peak_13803	.	-1	-1	.	0
chr12	41143979	41144179	STAT5_sDHS	Peak_13804	.	-1	-1	.	0
chr12	41171926	41173109	STAT5_sDHS	Peak_13805	.	-1	-1	.	0
chr12	41173179	41173957	STAT5_sDHS	Peak_13806	.	-1	-1	.	0
chr12	41201976	41202494	STAT5_sDHS	Peak_13807	chr12	41202189	41202410	14434	221
chr12	41210177	41210882	STAT5_sDHS	Peak_13808	chr12	41210166	41210642	14436	465
chr12	41225428	41227155	STAT5_sDHS	Peak_13809	.	-1	-1	.	0
chr12	41227659	41228119	STAT5_sDHS	Peak_13810	chr12	41227762	41228239	14439	357
chr12	41234695	41235716	STAT5_sDHS	Peak_13811	chr12	41235074	41235346	14442	272
chr12	41264342	41264542	STAT5_sDHS	Peak_13812	chr12	41264477	41264811	14444	65
chr12	41280004	41281033	STAT5_sDHS	Peak_13814	chr12	41280058	41280839	14448	781
chr12	41290323	41290649	STAT5_sDHS	Peak_13816	.	-1	-1	.	0
chr12	41311382	41311722	STAT5_sDHS	Peak_13821	.	-1	-1	.	0
chr12	41322591	41324041	STAT5_sDHS	Peak_13822	chr12	41323043	41323329	14455	286
chr12	41334649	41335228	STAT5_sDHS	Peak_13823	.	-1	-1	.	0
chr12	41397272	41397794	STAT5_sDHS	Peak_13824	.	-1	-1	.	0
chr12	41405035	41405276	STAT5_sDHS	Peak_13825	.	-1	-1	.	0
chr12	41407305	41407528	STAT5_sDHS	Peak_13826	.	-1	-1	.	0
chr12	41517667	41518191	STAT5_sDHS	Peak_13827	chr12	41517862	41518079	14457	217
chr12	41581426	41582114	STAT5_sDHS	Peak_13828	chr12	41581603	41581862	14459	259
chr12	41750179	41751605	STAT5_sDHS	Peak_13829	chr12	41750280	41751563	14460	1283
chr12	41771074	41771776	STAT5_sDHS	Peak_13830	chr12	41771129	41771718	14461	589
chr12	41817226	41817887	STAT5_sDHS	Peak_13833	chr12	41817392	41817671	14464	279
chr12	41836181	41836411	STAT5_sDHS	Peak_13834	.	-1	-1	.	0
chr12	41838153	41838353	STAT5_sDHS	Peak_13835	.	-1	-1	.	0
chr12	41862103	41862596	STAT5_sDHS	Peak_13836	.	-1	-1	.	0
chr12	41973291	41973617	STAT5_sDHS	Peak_13837	.	-1	-1	.	0
chr12	42016492	42016692	STAT5_sDHS	Peak_13838	.	-1	-1	.	0
chr12	42039073	42039688	STAT5_sDHS	Peak_13839	.	-1	-1	.	0
chr12	42072033	42072585	STAT5_sDHS	Peak_13840	chr12	42072233	42072617	14465	352
chr12	42075989	42076299	STAT5_sDHS	Peak_13841	.	-1	-1	.	0
chr12	42143289	42144213	STAT5_sDHS	Peak_13842	chr12	42143770	42144077	14466	307
chr12	42178293	42178802	STAT5_sDHS	Peak_13843	.	-1	-1	.	0
chr12	42212550	42212768	STAT5_sDHS	Peak_13844	chr12	42212471	42212732	14468	182
chr12	42213487	42214107	STAT5_sDHS	Peak_13845	.	-1	-1	.	0
chr12	42694476	42694698	STAT5_sDHS	Peak_13846	.	-1	-1	.	0
chr12	42710296	42710547	STAT5_sDHS	Peak_13847	.	-1	-1	.	0
chr12	42747753	42747984	STAT5_sDHS	Peak_13848	.	-1	-1	.	0
chr12	42775869	42776300	STAT5_sDHS	Peak_13849	.	-1	-1	.	0
chr12	42857474	42857810	STAT5_sDHS	Peak_13850	.	-1	-1	.	0
chr12	42859473	42860285	STAT5_sDHS	Peak_13851	chr12	42859698	42859948	14469	250
chr12	42952814	42953667	STAT5_sDHS	Peak_13852	.	-1	-1	.	0
chr12	42992417	42992617	STAT5_sDHS	Peak_13853	.	-1	-1	.	0
chr12	43164827	43165055	STAT5_sDHS	Peak_13854	.	-1	-1	.	0
chr12	43536175	43537219	STAT5_sDHS	Peak_13855	chr12	43536384	43537062	14470	678
chr12	44178866	44179462	STAT5_sDHS	Peak_13856	chr12	44179176	44179393	14471	217
chr12	44375009	44375961	STAT5_sDHS	Peak_13857	chr12	44375296	44375505	14472	209
chr12	45007983	45008700	STAT5_sDHS	Peak_13858	chr12	45008223	45008496	14473	273
chr12	45020195	45020773	STAT5_sDHS	Peak_13859	.	-1	-1	.	0
chr12	45236300	45236714	STAT5_sDHS	Peak_13860	.	-1	-1	.	0
chr12	45310556	45311724	STAT5_sDHS	Peak_13861	.	-1	-1	.	0
chr12	45346452	45347258	STAT5_sDHS	Peak_13862	chr12	45346783	45347069	14475	286
chr12	45369624	45370818	STAT5_sDHS	Peak_13863	chr12	45369568	45370937	14479	1194
chr12	45375141	45375733	STAT5_sDHS	Peak_13864	chr12	45375105	45375824	14480	592
chr12	45380547	45380838	STAT5_sDHS	Peak_13865	.	-1	-1	.	0
chr12	45393052	45393638	STAT5_sDHS	Peak_13866	.	-1	-1	.	0
chr12	45420928	45421167	STAT5_sDHS	Peak_13867	.	-1	-1	.	0
chr12	45487402	45487753	STAT5_sDHS	Peak_13868	.	-1	-1	.	0
chr12	45649038	45649258	STAT5_sDHS	Peak_13869	.	-1	-1	.	0
chr12	45702662	45703054	STAT5_sDHS	Peak_13870	.	-1	-1	.	0
chr12	45949640	45950105	STAT5_sDHS	Peak_13871	.	-1	-1	.	0
chr12	45960400	45960959	STAT5_sDHS	Peak_13872	chr12	45960491	45960735	14483	244
chr12	45973849	45974270	STAT5_sDHS	Peak_13873	.	-1	-1	.	0
chr12	46006956	46007298	STAT5_sDHS	Peak_13874	.	-1	-1	.	0
chr12	46022939	46023921	STAT5_sDHS	Peak_13875	chr12	46023128	46023727	14484	599
chr12	46024067	46024535	STAT5_sDHS	Peak_13876	chr12	46024210	46024643	14485	325
chr12	46029291	46029667	STAT5_sDHS	Peak_13877	chr12	46029445	46029646	14487	201
chr12	46048568	46049161	STAT5_sDHS	Peak_13878	chr12	46048628	46049160	14488	532
chr12	46053112	46053373	STAT5_sDHS	Peak_13879	chr12	46053220	46053440	14489	153
chr12	46054182	46054382	STAT5_sDHS	Peak_13880	chr12	46054223	46054365	14490	142
chr12	46097313	46098429	STAT5_sDHS	Peak_13881	chr12	46097946	46098263	14492	317
chr12	46127289	46127697	STAT5_sDHS	Peak_13882	chr12	46127437	46127680	14493	243
chr12	46138370	46138715	STAT5_sDHS	Peak_13883	.	-1	-1	.	0
chr12	46171069	46171496	STAT5_sDHS	Peak_13885	chr12	46171175	46171612	14495	321
chr12	46175016	46176400	STAT5_sDHS	Peak_13886	chr12	46174663	46176351	14496	1335
chr12	46272904	46273195	STAT5_sDHS	Peak_13887	chr12	46273064	46273213	14497	131
chr12	46306330	46306629	STAT5_sDHS	Peak_13888	.	-1	-1	.	0
chr12	46311942	46312801	STAT5_sDHS	Peak_13889	chr12	46312156	46312760	14498	604
chr12	46492282	46492482	STAT5_sDHS	Peak_13890	.	-1	-1	.	0
chr12	46544775	46544975	STAT5_sDHS	Peak_13891	chr12	46544942	46545162	14499	33
chr12	46908364	46908564	STAT5_sDHS	Peak_13892	.	-1	-1	.	0
chr12	46980708	46980912	STAT5_sDHS	Peak_13893	chr12	46980678	46980921	14500	204
chr12	47448900	47449143	STAT5_sDHS	Peak_13894	.	-1	-1	.	0
chr12	47919657	47920712	STAT5_sDHS	Peak_13895	chr12	47920379	47921025	14501	333
chr12	48104192	48104578	STAT5_sDHS	Peak_13896	.	-1	-1	.	0
chr12	48507025	48507635	STAT5_sDHS	Peak_13897	chr12	48507124	48507499	14502	375
chr12	48514154	48514829	STAT5_sDHS	Peak_13898	.	-1	-1	.	0
chr12	48934819	48935099	STAT5_sDHS	Peak_13899	.	-1	-1	.	0
chr12	50487308	50487911	STAT5_sDHS	Peak_13900	.	-1	-1	.	0
chr12	50492284	50492719	STAT5_sDHS	Peak_13901	chr12	50492189	50492669	14504	385
chr12	50493419	50494209	STAT5_sDHS	Peak_13902	.	-1	-1	.	0
chr12	51030570	51030770	STAT5_sDHS	Peak_13903	.	-1	-1	.	0
chr12	51167465	51167704	STAT5_sDHS	Peak_13904	.	-1	-1	.	0
chr12	51625071	51625472	STAT5_sDHS	Peak_13905	chr12	51625161	51625385	14505	224
chr12	51629547	51629992	STAT5_sDHS	Peak_13906	.	-1	-1	.	0
chr12	52199263	52199617	STAT5_sDHS	Peak_13907	.	-1	-1	.	0
chr12	52205922	52206624	STAT5_sDHS	Peak_13908	.	-1	-1	.	0
chr12	52218341	52219443	STAT5_sDHS	Peak_13909	chr12	52218465	52219532	14506	978
chr12	52219790	52220179	STAT5_sDHS	Peak_13910	chr12	52219851	52220072	14507	221
chr12	52289192	52289546	STAT5_sDHS	Peak_13911	.	-1	-1	.	0
chr12	52351158	52351471	STAT5_sDHS	Peak_13912	.	-1	-1	.	0
chr12	52351516	52351914	STAT5_sDHS	Peak_13913	.	-1	-1	.	0
chr12	52360683	52361194	STAT5_sDHS	Peak_13914	chr12	52360864	52361034	14508	170
chr12	52434049	52434600	STAT5_sDHS	Peak_13916	.	-1	-1	.	0
chr12	52448426	52449588	STAT5_sDHS	Peak_13917	chr12	52448807	52449656	14510	781
chr12	52478039	52479078	STAT5_sDHS	Peak_13918	chr12	52478232	52478824	14511	592
chr12	52571593	52572553	STAT5_sDHS	Peak_13919	chr12	52571914	52572420	14512	506
chr12	52582147	52582689	STAT5_sDHS	Peak_13920	chr12	52582312	52582556	14513	244
chr12	52593327	52593601	STAT5_sDHS	Peak_13921	chr12	52593468	52593699	14514	133
chr12	52594383	52594771	STAT5_sDHS	Peak_13922	chr12	52594539	52594795	14515	232
chr12	52603653	52604762	STAT5_sDHS	Peak_13923	chr12	52603771	52604214	14516	443
chr12	52624632	52625446	STAT5_sDHS	Peak_13924	chr12	52624795	52625278	14518	483
chr12	52723135	52723335	STAT5_sDHS	Peak_13926	.	-1	-1	.	0
chr12	52724105	52724484	STAT5_sDHS	Peak_13927	.	-1	-1	.	0
chr12	52728678	52728878	STAT5_sDHS	Peak_13928	.	-1	-1	.	0
chr12	52742572	52743345	STAT5_sDHS	Peak_13929	chr12	52742936	52743233	14520	297
chr12	52767701	52768270	STAT5_sDHS	Peak_13930	.	-1	-1	.	0
chr12	52778199	52778580	STAT5_sDHS	Peak_13931	.	-1	-1	.	0
chr12	52779687	52780139	STAT5_sDHS	Peak_13932	chr12	52779914	52780128	14521	214
chr12	52791904	52793720	STAT5_sDHS	Peak_13933	chr12	52791854	52793603	14522	1699
chr12	52830048	52830572	STAT5_sDHS	Peak_13934	.	-1	-1	.	0
chr12	52929756	52931717	STAT5_sDHS	Peak_13935	chr12	52929667	52931394	14526	1638
chr12	52944676	52945210	STAT5_sDHS	Peak_13936	chr12	52944409	52945347	14527	534
chr12	52945570	52946561	STAT5_sDHS	Peak_13937	chr12	52945610	52946633	14528	951
chr12	52966454	52967307	STAT5_sDHS	Peak_13938	chr12	52966536	52967228	14531	692
chr12	52967321	52967638	STAT5_sDHS	Peak_13939	chr12	52967334	52967794	14532	304
chr12	52970370	52971091	STAT5_sDHS	Peak_13940	chr12	52970573	52971223	14534	518
chr12	52983982	52984611	STAT5_sDHS	Peak_13941	chr12	52984355	52984640	14536	256
chr12	53071835	53072799	STAT5_sDHS	Peak_13942	chr12	53071868	53072594	14537	726
chr12	53077372	53077865	STAT5_sDHS	Peak_13943	chr12	53077491	53077782	14538	291
chr12	53102511	53102804	STAT5_sDHS	Peak_13944	.	-1	-1	.	0
chr12	53106992	53107918	STAT5_sDHS	Peak_13945	chr12	53107157	53107867	14539	710
chr12	53114846	53115799	STAT5_sDHS	Peak_13946	chr12	53114976	53115367	14540	391
chr12	53130858	53131451	STAT5_sDHS	Peak_13948	.	-1	-1	.	0
chr12	53139433	53139661	STAT5_sDHS	Peak_13949	.	-1	-1	.	0
chr12	53198342	53199222	STAT5_sDHS	Peak_13950	chr12	53198563	53198993	14541	430
chr12	53250317	53250685	STAT5_sDHS	Peak_13951	chr12	53250506	53250680	14542	174
chr12	53270736	53271368	STAT5_sDHS	Peak_13952	.	-1	-1	.	0
chr12	53389586	53389921	STAT5_sDHS	Peak_13953	chr12	53389629	53389773	14543	144
chr12	53419252	53420452	STAT5_sDHS	Peak_13954	chr12	53419463	53419726	14544	263
chr12	53477568	53478186	STAT5_sDHS	Peak_13955	chr12	53477627	53478150	14546	523
chr12	53497245	53497929	STAT5_sDHS	Peak_13956	chr12	53497202	53497897	14547	652
chr12	53498982	53499501	STAT5_sDHS	Peak_13957	chr12	53499077	53499292	14548	215
chr12	53535026	53535283	STAT5_sDHS	Peak_13958	.	-1	-1	.	0
chr12	53540171	53540713	STAT5_sDHS	Peak_13959	chr12	53540287	53540526	14549	239
chr12	53546527	53548113	STAT5_sDHS	Peak_13960	chr12	53546523	53548193	14550	1586
chr12	53549111	53549894	STAT5_sDHS	Peak_13961	chr12	53549078	53550079	14552	783
chr12	53565363	53566141	STAT5_sDHS	Peak_13962	chr12	53565447	53566008	14553	561
chr12	53575078	53576162	STAT5_sDHS	Peak_13964	chr12	53575078	53575972	14556	894
chr12	53579673	53579998	STAT5_sDHS	Peak_13965	chr12	53579698	53579927	14557	229
chr12	53598199	53598474	STAT5_sDHS	Peak_13966	.	-1	-1	.	0
chr12	53604181	53605341	STAT5_sDHS	Peak_13967	.	-1	-1	.	0
chr12	53605648	53606098	STAT5_sDHS	Peak_13968	.	-1	-1	.	0
chr12	53625766	53625966	STAT5_sDHS	Peak_13969	.	-1	-1	.	0
chr12	53666511	53666754	STAT5_sDHS	Peak_13970	.	-1	-1	.	0
chr12	53674136	53674863	STAT5_sDHS	Peak_13971	chr12	53674455	53674687	14559	232
chr12	53698487	53698708	STAT5_sDHS	Peak_13972	chr12	53698575	53698705	14560	130
chr12	53704044	53706075	STAT5_sDHS	Peak_13973	.	-1	-1	.	0
chr12	53933251	53933608	STAT5_sDHS	Peak_13974	.	-1	-1	.	0
chr12	53936174	53936727	STAT5_sDHS	Peak_13975	chr12	53936277	53936616	14563	339
chr12	53936966	53937395	STAT5_sDHS	Peak_13976	chr12	53936998	53937276	14564	278
chr12	53968901	53969469	STAT5_sDHS	Peak_13977	chr12	53968996	53969446	14565	450
chr12	53975430	53975943	STAT5_sDHS	Peak_13978	chr12	53975431	53975799	14566	368
chr12	54011957	54012157	STAT5_sDHS	Peak_13979	.	-1	-1	.	0
chr12	54399877	54400077	STAT5_sDHS	Peak_13980	.	-1	-1	.	0
chr12	54660766	54660978	STAT5_sDHS	Peak_13981	.	-1	-1	.	0
chr12	55260931	55261203	STAT5_sDHS	Peak_13982	chr12	55260932	55261234	14568	271
chr12	55263711	55264366	STAT5_sDHS	Peak_13983	chr12	55263729	55264163	14569	434
chr12	55291998	55293416	STAT5_sDHS	Peak_13984	chr12	55291864	55293418	14571	1418
chr12	55297945	55299087	STAT5_sDHS	Peak_13985	chr12	55297961	55299169	14573	1126
chr12	55304223	55305147	STAT5_sDHS	Peak_13986	chr12	55303789	55305076	14575	853
chr12	55306544	55307247	STAT5_sDHS	Peak_13987	chr12	55306735	55307196	14577	461
chr12	55349676	55350159	STAT5_sDHS	Peak_13988	.	-1	-1	.	0
chr12	55357585	55358343	STAT5_sDHS	Peak_13989	chr12	55357756	55358136	14578	380
chr12	55362288	55362940	STAT5_sDHS	Peak_13990	chr12	55362354	55362899	14579	545
chr12	55412918	55413220	STAT5_sDHS	Peak_13991	chr12	55412993	55414605	14580	227
chr12	55413409	55414593	STAT5_sDHS	Peak_13992	chr12	55412993	55414605	14580	1184
chr12	55435802	55436002	STAT5_sDHS	Peak_13993	.	-1	-1	.	0
chr12	55453959	55454556	STAT5_sDHS	Peak_13994	chr12	55454176	55454713	14581	380
chr12	55455139	55455528	STAT5_sDHS	Peak_13995	chr12	55455268	55455722	14582	260
chr12	55462578	55463302	STAT5_sDHS	Peak_13996	chr12	55462762	55463148	14583	386
chr12	55470372	55470672	STAT5_sDHS	Peak_13997	.	-1	-1	.	0
chr12	55482847	55483598	STAT5_sDHS	Peak_13998	chr12	55483020	55483574	14584	554
chr12	55506079	55506406	STAT5_sDHS	Peak_13999	.	-1	-1	.	0
chr12	55539582	55540361	STAT5_sDHS	Peak_14000	chr12	55539815	55540225	14585	410
chr12	55550954	55551206	STAT5_sDHS	Peak_14001	.	-1	-1	.	0
chr12	55554329	55554843	STAT5_sDHS	Peak_14002	chr12	55554318	55554775	14586	446
chr12	55560436	55561695	STAT5_sDHS	Peak_14003	chr12	55560478	55561740	14587	1217
chr12	55590638	55590838	STAT5_sDHS	Peak_14004	.	-1	-1	.	0
chr12	55650572	55651160	STAT5_sDHS	Peak_14005	chr12	55650664	55650967	14588	303
chr12	55667556	55667843	STAT5_sDHS	Peak_14006	.	-1	-1	.	0
chr12	55669167	55670020	STAT5_sDHS	Peak_14007	chr12	55669497	55669711	14589	214
chr12	55756810	55758034	STAT5_sDHS	Peak_14008	chr12	55757085	55758101	14593	949
chr12	55772068	55772716	STAT5_sDHS	Peak_14009	chr12	55772323	55772567	14594	244
chr12	55796438	55798061	STAT5_sDHS	Peak_14010	.	-1	-1	.	0
chr12	55798207	55798425	STAT5_sDHS	Peak_14011	.	-1	-1	.	0
chr12	55884572	55884969	STAT5_sDHS	Peak_14012	chr12	55884655	55884803	14600	148
chr12	55896236	55897046	STAT5_sDHS	Peak_14013	chr12	55896146	55896945	14601	709
chr12	55923834	55924056	STAT5_sDHS	Peak_14014	.	-1	-1	.	0
chr12	55931590	55931873	STAT5_sDHS	Peak_14015	.	-1	-1	.	0
chr12	55962873	55964617	STAT5_sDHS	Peak_14016	chr12	55963368	55964373	14602	1005
chr12	56060323	56061240	STAT5_sDHS	Peak_14017	chr12	56060606	56060950	14604	344
chr12	56085644	56086930	STAT5_sDHS	Peak_14018	chr12	56085748	56086939	14605	1182
chr12	56087004	56087635	STAT5_sDHS	Peak_14019	chr12	56087121	56087591	14606	470
chr12	56105155	56105355	STAT5_sDHS	Peak_14020	chr12	56105138	56105282	14607	127
chr12	56114023	56114429	STAT5_sDHS	Peak_14021	chr12	56114086	56114353	14609	267
chr12	56160349	56160580	STAT5_sDHS	Peak_14022	chr12	56160345	56160529	14610	180
chr12	56180981	56181515	STAT5_sDHS	Peak_14023	.	-1	-1	.	0
chr12	56403319	56404416	STAT5_sDHS	Peak_14024	chr12	56403335	56404412	14615	1077
chr12	56416107	56416583	STAT5_sDHS	Peak_14025	chr12	56416116	56416520	14616	404
chr12	56453993	56454826	STAT5_sDHS	Peak_14026	chr12	56454418	56454758	14618	340
chr12	56489767	56489990	STAT5_sDHS	Peak_14027	.	-1	-1	.	0
chr12	56499271	56500275	STAT5_sDHS	Peak_14028	chr12	56499230	56500345	14619	1004
chr12	56508907	56509337	STAT5_sDHS	Peak_14029	chr12	56508999	56509226	14620	227
chr12	56516082	56517433	STAT5_sDHS	Peak_14030	chr12	56516090	56517327	14621	1237
chr12	56526993	56527985	STAT5_sDHS	Peak_14031	chr12	56527007	56528159	14622	978
chr12	56528656	56529252	STAT5_sDHS	Peak_14032	chr12	56528756	56529201	14623	445
chr12	56538146	56538520	STAT5_sDHS	Peak_14033	chr12	56538177	56538460	14624	283
chr12	56541350	56541730	STAT5_sDHS	Peak_14034	chr12	56541402	56541758	14625	328
chr12	56544097	56544543	STAT5_sDHS	Peak_14035	chr12	56544188	56544580	14626	355
chr12	56547655	56548187	STAT5_sDHS	Peak_14036	chr12	56547600	56548303	14627	532
chr12	56565126	56565909	STAT5_sDHS	Peak_14037	chr12	56565070	56566115	14630	783
chr12	56568401	56569079	STAT5_sDHS	Peak_14038	chr12	56568190	56569164	14632	678
chr12	56574387	56575510	STAT5_sDHS	Peak_14039	chr12	56574356	56575567	14633	1123
chr12	56579928	56580344	STAT5_sDHS	Peak_14040	chr12	56579926	56580257	14634	329
chr12	56581361	56581975	STAT5_sDHS	Peak_14041	chr12	56581363	56582094	14635	612
chr12	56589674	56590059	STAT5_sDHS	Peak_14042	chr12	56589681	56590331	14640	378
chr12	56592509	56594030	STAT5_sDHS	Peak_14043	.	-1	-1	.	0
chr12	56599747	56600416	STAT5_sDHS	Peak_14044	chr12	56599997	56600600	14645	419
chr12	56606938	56607156	STAT5_sDHS	Peak_14045	.	-1	-1	.	0
chr12	56661165	56661476	STAT5_sDHS	Peak_14046	.	-1	-1	.	0
chr12	56701199	56701399	STAT5_sDHS	Peak_14047	.	-1	-1	.	0
chr12	56921275	56922472	STAT5_sDHS	Peak_14048	chr12	56921568	56922370	14647	802
chr12	56936877	56938037	STAT5_sDHS	Peak_14049	chr12	56936987	56938141	14648	1050
chr12	57005693	57006290	STAT5_sDHS	Peak_14050	chr12	57005682	57006179	14649	486
chr12	57035570	57035770	STAT5_sDHS	Peak_14051	.	-1	-1	.	0
chr12	57155600	57156310	STAT5_sDHS	Peak_14052	chr12	57155740	57156313	14650	570
chr12	57159581	57159793	STAT5_sDHS	Peak_14053	.	-1	-1	.	0
chr12	57276006	57276441	STAT5_sDHS	Peak_14054	chr12	57276072	57276329	14651	257
chr12	57389643	57389929	STAT5_sDHS	Peak_14055	.	-1	-1	.	0
chr12	57400168	57400458	STAT5_sDHS	Peak_14056	.	-1	-1	.	0
chr12	57440291	57440576	STAT5_sDHS	Peak_14057	.	-1	-1	.	0
chr12	57446165	57447261	STAT5_sDHS	Peak_14058	chr12	57446303	57447074	14652	771
chr12	57505718	57506076	STAT5_sDHS	Peak_14059	.	-1	-1	.	0
chr12	57515979	57516696	STAT5_sDHS	Peak_14060	chr12	57516117	57516647	14653	530
chr12	57527393	57528121	STAT5_sDHS	Peak_14061	chr12	57527582	57528220	14654	539
chr12	57642014	57642408	STAT5_sDHS	Peak_14062	.	-1	-1	.	0
chr12	57788476	57789396	STAT5_sDHS	Peak_14063	chr12	57789150	57789381	14656	231
chr12	57796339	57796765	STAT5_sDHS	Peak_14064	chr12	57796378	57796812	14657	387
chr12	57870352	57870840	STAT5_sDHS	Peak_14065	chr12	57870312	57870743	14658	391
chr12	57874872	57875447	STAT5_sDHS	Peak_14066	.	-1	-1	.	0
chr12	57915921	57916408	STAT5_sDHS	Peak_14067	.	-1	-1	.	0
chr12	57998356	57999239	STAT5_sDHS	Peak_14068	chr12	57998468	57999237	14659	769
chr12	58006757	58008065	STAT5_sDHS	Peak_14069	chr12	58006748	58007869	14660	1112
chr12	58034034	58034352	STAT5_sDHS	Peak_14070	.	-1	-1	.	0
chr12	58052672	58053813	STAT5_sDHS	Peak_14071	chr12	58052798	58053556	14661	758
chr12	58086858	58087485	STAT5_sDHS	Peak_14072	.	-1	-1	.	0
chr12	58128431	58128631	STAT5_sDHS	Peak_14073	.	-1	-1	.	0
chr12	58295572	58295773	STAT5_sDHS	Peak_14074	chr12	58295660	58295932	14662	113
chr12	58297588	58298713	STAT5_sDHS	Peak_14075	chr12	58297707	58298723	14663	1006
chr12	58312430	58313177	STAT5_sDHS	Peak_14076	chr12	58312416	58313263	14664	747
chr12	58321652	58322297	STAT5_sDHS	Peak_14077	chr12	58321764	58321962	14665	198
chr12	58330955	58332016	STAT5_sDHS	Peak_14078	chr12	58331078	58331957	14666	879
chr12	58332181	58332520	STAT5_sDHS	Peak_14079	chr12	58332127	58332771	14667	339
chr12	58382429	58382952	STAT5_sDHS	Peak_14080	.	-1	-1	.	0
chr12	58417944	58418699	STAT5_sDHS	Peak_14081	.	-1	-1	.	0
chr12	58469126	58469434	STAT5_sDHS	Peak_14082	.	-1	-1	.	0
chr12	58525731	58526401	STAT5_sDHS	Peak_14085	chr12	58525956	58526230	14670	274
chr12	58529145	58529722	STAT5_sDHS	Peak_14086	chr12	58529272	58529565	14671	293
chr12	58543131	58543332	STAT5_sDHS	Peak_14087	.	-1	-1	.	0
chr12	58545097	58545942	STAT5_sDHS	Peak_14088	chr12	58545212	58546050	14672	730
chr12	58547946	58548672	STAT5_sDHS	Peak_14089	chr12	58547909	58548775	14673	726
chr12	58550341	58550783	STAT5_sDHS	Peak_14090	chr12	58550474	58550758	14674	284
chr12	58639376	58639896	STAT5_sDHS	Peak_14093	.	-1	-1	.	0
chr12	58640032	58640820	STAT5_sDHS	Peak_14094	.	-1	-1	.	0
chr12	58643378	58643767	STAT5_sDHS	Peak_14095	.	-1	-1	.	0
chr12	58643965	58644424	STAT5_sDHS	Peak_14096	.	-1	-1	.	0
chr12	58645736	58646454	STAT5_sDHS	Peak_14097	.	-1	-1	.	0
chr12	58646542	58647517	STAT5_sDHS	Peak_14098	.	-1	-1	.	0
chr12	58647522	58647952	STAT5_sDHS	Peak_14099	.	-1	-1	.	0
chr12	58724136	58724523	STAT5_sDHS	Peak_14100	.	-1	-1	.	0
chr12	58877207	58877822	STAT5_sDHS	Peak_14102	chr12	58877197	58877790	14688	583
chr12	58888396	58888751	STAT5_sDHS	Peak_14103	chr12	58888552	58888746	14689	194
chr12	58926839	58927229	STAT5_sDHS	Peak_14104	.	-1	-1	.	0
chr12	58943868	58944078	STAT5_sDHS	Peak_14105	.	-1	-1	.	0
chr12	58964413	58965273	STAT5_sDHS	Peak_14106	.	-1	-1	.	0
chr12	58971808	58972598	STAT5_sDHS	Peak_14107	chr12	58972063	58972436	14690	373
chr12	58992051	58992271	STAT5_sDHS	Peak_14108	.	-1	-1	.	0
chr12	58998616	58999427	STAT5_sDHS	Peak_14109	chr12	58998834	58999268	14691	434
chr12	59019096	59019545	STAT5_sDHS	Peak_14110	chr12	59019233	59019552	14692	312
chr12	59022496	59023543	STAT5_sDHS	Peak_14111	chr12	59022995	59023526	14694	531
chr12	59025819	59026143	STAT5_sDHS	Peak_14112	.	-1	-1	.	0
chr12	59059310	59059674	STAT5_sDHS	Peak_14113	.	-1	-1	.	0
chr12	59315169	59315369	STAT5_sDHS	Peak_14114	chr12	59313954	59315289	14696	120
chr12	59315452	59316071	STAT5_sDHS	Peak_14115	chr12	59315468	59316106	14697	603
chr12	59369734	59370441	STAT5_sDHS	Peak_14116	chr12	59369557	59370534	14698	707
chr12	59397768	59398008	STAT5_sDHS	Peak_14117	.	-1	-1	.	0
chr12	59398025	59398336	STAT5_sDHS	Peak_14118	chr12	59398032	59398323	14699	291
chr12	59406517	59406918	STAT5_sDHS	Peak_14119	chr12	59406546	59406850	14700	304
chr12	59424727	59425381	STAT5_sDHS	Peak_14120	chr12	59424712	59425221	14702	494
chr12	59639308	59639656	STAT5_sDHS	Peak_14121	chr12	59639254	59639658	14703	348
chr12	59688315	59688716	STAT5_sDHS	Peak_14122	chr12	59688257	59688628	14704	313
chr12	60112351	60113524	STAT5_sDHS	Peak_14123	chr12	60112355	60114034	14707	1169
chr12	60113944	60114663	STAT5_sDHS	Peak_14124	chr12	60114200	60114724	14708	463
chr12	60118711	60119519	STAT5_sDHS	Peak_14125	chr12	60118783	60119465	14709	682
chr12	60133241	60133591	STAT5_sDHS	Peak_14126	chr12	60133201	60133383	14710	142
chr12	60140746	60141897	STAT5_sDHS	Peak_14127	chr12	60140812	60142108	14711	1085
chr12	60161828	60162686	STAT5_sDHS	Peak_14128	chr12	60162008	60162656	14712	648
chr12	60167263	60168259	STAT5_sDHS	Peak_14129	chr12	60167226	60168578	14713	996
chr12	60194423	60195021	STAT5_sDHS	Peak_14130	chr12	60194540	60194891	14714	351
chr12	60196112	60196937	STAT5_sDHS	Peak_14131	chr12	60196195	60196926	14716	731
chr12	60206610	60207862	STAT5_sDHS	Peak_14132	chr12	60206595	60208080	14717	1252
chr12	60230585	60232702	STAT5_sDHS	Peak_14133	chr12	60231175	60232947	14720	1527
chr12	60244691	60244917	STAT5_sDHS	Peak_14134	.	-1	-1	.	0
chr12	60262058	60262513	STAT5_sDHS	Peak_14135	chr12	60262151	60262379	14722	228
chr12	60295813	60296631	STAT5_sDHS	Peak_14136	chr12	60295770	60296663	14725	818
chr12	60320171	60321273	STAT5_sDHS	Peak_14137	chr12	60319627	60321263	14727	1092
chr12	60414436	60414636	STAT5_sDHS	Peak_14138	.	-1	-1	.	0
chr12	60823408	60823845	STAT5_sDHS	Peak_14139	chr12	60823583	60823722	14728	139
chr12	61393578	61393809	STAT5_sDHS	Peak_14140	.	-1	-1	.	0
chr12	61745911	61746119	STAT5_sDHS	Peak_14141	.	-1	-1	.	0
chr12	61753016	61753640	STAT5_sDHS	Peak_14142	chr12	61753209	61753585	14729	376
chr12	63027977	63028716	STAT5_sDHS	Peak_14143	chr12	63028218	63028464	14730	246
chr12	63370456	63370932	STAT5_sDHS	Peak_14144	.	-1	-1	.	0
chr12	63502086	63502286	STAT5_sDHS	Peak_14145	.	-1	-1	.	0
chr12	63629422	63629927	STAT5_sDHS	Peak_14146	chr12	63629572	63629923	14732	351
chr12	63869926	63871103	STAT5_sDHS	Peak_14147	chr12	63870162	63870680	14733	518
chr12	63976347	63976577	STAT5_sDHS	Peak_14148	.	-1	-1	.	0
chr12	63993938	63994188	STAT5_sDHS	Peak_14150	.	-1	-1	.	0
chr12	64095532	64096073	STAT5_sDHS	Peak_14151	.	-1	-1	.	0
chr12	64118469	64119442	STAT5_sDHS	Peak_14152	chr12	64118646	64119207	14734	561
chr12	64604698	64604937	STAT5_sDHS	Peak_14153	chr12	64604616	64605116	14735	239
chr12	64905197	64905799	STAT5_sDHS	Peak_14154	.	-1	-1	.	0
chr12	65935820	65936037	STAT5_sDHS	Peak_14155	.	-1	-1	.	0
chr12	66018376	66019191	STAT5_sDHS	Peak_14156	chr12	66018551	66019524	14736	640
chr12	66023840	66024245	STAT5_sDHS	Peak_14157	.	-1	-1	.	0
chr12	66066173	66067068	STAT5_sDHS	Peak_14158	.	-1	-1	.	0
chr12	66068446	66068757	STAT5_sDHS	Peak_14159	chr12	66068316	66068908	14738	311
chr12	66136886	66137902	STAT5_sDHS	Peak_14160	chr12	66136953	66137793	14739	840
chr12	66143179	66143484	STAT5_sDHS	Peak_14161	.	-1	-1	.	0
chr12	66174380	66175351	STAT5_sDHS	Peak_14162	chr12	66174359	66175382	14740	971
chr12	66176165	66176861	STAT5_sDHS	Peak_14163	chr12	66176177	66177453	14741	684
chr12	66273299	66274115	STAT5_sDHS	Peak_14164	chr12	66273301	66274070	14742	769
chr12	66359251	66359554	STAT5_sDHS	Peak_14165	.	-1	-1	.	0
chr12	66360823	66361023	STAT5_sDHS	Peak_14166	chr12	66360822	66361039	14744	200
chr12	66367965	66368212	STAT5_sDHS	Peak_14167	.	-1	-1	.	0
chr12	66482376	66482958	STAT5_sDHS	Peak_14168	.	-1	-1	.	0
chr12	66489720	66490053	STAT5_sDHS	Peak_14169	.	-1	-1	.	0
chr12	67600311	67600583	STAT5_sDHS	Peak_14170	chr12	67600336	67600572	14746	236
chr12	67878636	67878860	STAT5_sDHS	Peak_14171	.	-1	-1	.	0
chr12	68160066	68160942	STAT5_sDHS	Peak_14172	.	-1	-1	.	0
chr12	70248207	70248407	STAT5_sDHS	Peak_14173	.	-1	-1	.	0
chr12	70259713	70260324	STAT5_sDHS	Peak_14174	.	-1	-1	.	0
chr12	70260483	70260924	STAT5_sDHS	Peak_14175	.	-1	-1	.	0
chr12	70269223	70270041	STAT5_sDHS	Peak_14176	chr12	70269322	70270115	14751	719
chr12	70284510	70285484	STAT5_sDHS	Peak_14177	chr12	70284422	70286138	14752	974
chr12	70287841	70288449	STAT5_sDHS	Peak_14178	chr12	70287874	70288573	14753	575
chr12	70297981	70299476	STAT5_sDHS	Peak_14179	chr12	70297776	70299476	14754	1495
chr12	70328744	70329585	STAT5_sDHS	Peak_14180	chr12	70328860	70329499	14755	639
chr12	70342710	70342990	STAT5_sDHS	Peak_14181	.	-1	-1	.	0
chr12	70343045	70343245	STAT5_sDHS	Peak_14182	.	-1	-1	.	0
chr12	70397272	70398816	STAT5_sDHS	Peak_14183	chr12	70397477	70398235	14756	758
chr12	70400266	70400540	STAT5_sDHS	Peak_14184	chr12	70400313	70400622	14758	227
chr12	70457865	70458497	STAT5_sDHS	Peak_14185	chr12	70457657	70458431	14759	566
chr12	70461800	70462204	STAT5_sDHS	Peak_14186	chr12	70462082	70463091	14761	122
chr12	70462352	70462872	STAT5_sDHS	Peak_14187	chr12	70462082	70463091	14761	520
chr12	70468300	70468811	STAT5_sDHS	Peak_14188	chr12	70468422	70468962	14763	389
chr12	70472391	70473469	STAT5_sDHS	Peak_14189	chr12	70472426	70473693	14764	1043
chr12	70478216	70478525	STAT5_sDHS	Peak_14190	.	-1	-1	.	0
chr12	70501858	70502289	STAT5_sDHS	Peak_14191	.	-1	-1	.	0
chr12	70517840	70518106	STAT5_sDHS	Peak_14192	.	-1	-1	.	0
chr12	70547597	70547865	STAT5_sDHS	Peak_14194	chr12	70547529	70547697	14767	100
chr12	70548872	70549441	STAT5_sDHS	Peak_14195	.	-1	-1	.	0
chr12	70559434	70559730	STAT5_sDHS	Peak_14197	chr12	70559440	70559738	14770	290
chr12	70562923	70563809	STAT5_sDHS	Peak_14198	chr12	70562939	70563414	14771	475
chr12	70576293	70576615	STAT5_sDHS	Peak_14199	chr12	70576469	70576594	14772	125
chr12	70602775	70603816	STAT5_sDHS	Peak_14200	chr12	70602794	70603755	14773	961
chr12	70613992	70614552	STAT5_sDHS	Peak_14201	chr12	70614036	70614542	14774	506
chr12	70633085	70633495	STAT5_sDHS	Peak_14202	chr12	70633106	70633401	14775	295
chr12	70644120	70644545	STAT5_sDHS	Peak_14204	chr12	70644221	70644365	14777	144
chr12	70656872	70657734	STAT5_sDHS	Peak_14205	chr12	70656997	70657589	14778	592
chr12	70675127	70676000	STAT5_sDHS	Peak_14206	chr12	70675399	70676067	14780	601
chr12	70676509	70676714	STAT5_sDHS	Peak_14207	chr12	70676438	70677043	14781	205
chr12	70683314	70684412	STAT5_sDHS	Peak_14208	chr12	70683705	70684309	14782	604
chr12	70762698	70763000	STAT5_sDHS	Peak_14209	chr12	70762671	70762927	14783	229
chr12	70781992	70783619	STAT5_sDHS	Peak_14210	chr12	70782285	70783585	14784	1300
chr12	70784317	70785111	STAT5_sDHS	Peak_14211	chr12	70784440	70785062	14786	622
chr12	70797755	70798425	STAT5_sDHS	Peak_14212	chr12	70797878	70798035	14787	157
chr12	70814371	70815020	STAT5_sDHS	Peak_14213	chr12	70814702	70814941	14788	239
chr12	70825424	70826524	STAT5_sDHS	Peak_14214	.	-1	-1	.	0
chr12	70834467	70835233	STAT5_sDHS	Peak_14215	.	-1	-1	.	0
chr12	70852871	70853072	STAT5_sDHS	Peak_14216	.	-1	-1	.	0
chr12	70858419	70859373	STAT5_sDHS	Peak_14217	.	-1	-1	.	0
chr12	70867186	70867518	STAT5_sDHS	Peak_14219	chr12	70867229	70867397	14794	168
chr12	70878823	70879280	STAT5_sDHS	Peak_14220	.	-1	-1	.	0
chr12	70891362	70892035	STAT5_sDHS	Peak_14221	.	-1	-1	.	0
chr12	70896838	70897790	STAT5_sDHS	Peak_14222	chr12	70897379	70897662	14797	283
chr12	70915240	70915502	STAT5_sDHS	Peak_14223	chr12	70915338	70915655	14798	164
chr12	70986221	70986462	STAT5_sDHS	Peak_14225	.	-1	-1	.	0
chr12	70993188	70994486	STAT5_sDHS	Peak_14226	chr12	70993394	70994472	14802	1078
chr12	71022982	71023671	STAT5_sDHS	Peak_14227	chr12	71023126	71023707	14803	545
chr12	71025077	71025444	STAT5_sDHS	Peak_14228	.	-1	-1	.	0
chr12	71042682	71043349	STAT5_sDHS	Peak_14229	chr12	71042694	71043294	14804	600
chr12	71063410	71063827	STAT5_sDHS	Peak_14230	chr12	71063560	71063794	14806	234
chr12	71086565	71086903	STAT5_sDHS	Peak_14231	.	-1	-1	.	0
chr12	71087426	71088490	STAT5_sDHS	Peak_14232	chr12	71087456	71088466	14807	1010
chr12	71096319	71096576	STAT5_sDHS	Peak_14233	.	-1	-1	.	0
chr12	71112802	71113365	STAT5_sDHS	Peak_14234	.	-1	-1	.	0
chr12	71113908	71114286	STAT5_sDHS	Peak_14235	.	-1	-1	.	0
chr12	71151796	71152051	STAT5_sDHS	Peak_14236	chr12	71151744	71152121	14808	255
chr12	71163101	71163413	STAT5_sDHS	Peak_14237	.	-1	-1	.	0
chr12	71192355	71192611	STAT5_sDHS	Peak_14238	.	-1	-1	.	0
chr12	71203348	71203860	STAT5_sDHS	Peak_14239	chr12	71203396	71204059	14809	464
chr12	71212175	71213105	STAT5_sDHS	Peak_14240	chr12	71212567	71213511	14810	538
chr12	71237423	71237661	STAT5_sDHS	Peak_14241	.	-1	-1	.	0
chr12	71247075	71247642	STAT5_sDHS	Peak_14242	chr12	71247340	71247557	14811	217
chr12	71271960	71272287	STAT5_sDHS	Peak_14243	.	-1	-1	.	0
chr12	71297168	71297985	STAT5_sDHS	Peak_14244	chr12	71297313	71298227	14812	672
chr12	71305467	71305763	STAT5_sDHS	Peak_14245	chr12	71305472	71305720	14813	248
chr12	71320309	71320857	STAT5_sDHS	Peak_14246	chr12	71320283	71321007	14815	548
chr12	71321213	71321469	STAT5_sDHS	Peak_14247	.	-1	-1	.	0
chr12	71327464	71328174	STAT5_sDHS	Peak_14249	.	-1	-1	.	0
chr12	71328374	71329065	STAT5_sDHS	Peak_14250	.	-1	-1	.	0
chr12	71332910	71333364	STAT5_sDHS	Peak_14251	chr12	71332798	71333218	14821	308
chr12	71334456	71335608	STAT5_sDHS	Peak_14252	chr12	71334587	71335666	14823	1021
chr12	71335967	71336494	STAT5_sDHS	Peak_14253	chr12	71335920	71336525	14824	527
chr12	71448326	71448616	STAT5_sDHS	Peak_14254	chr12	71448287	71448707	14826	290
chr12	71553584	71554519	STAT5_sDHS	Peak_14255	chr12	71553638	71554412	14827	774
chr12	71560487	71560944	STAT5_sDHS	Peak_14256	chr12	71560558	71560887	14828	329
chr12	71578383	71578586	STAT5_sDHS	Peak_14257	.	-1	-1	.	0
chr12	71642392	71642621	STAT5_sDHS	Peak_14258	chr12	71642496	71642817	14829	125
chr12	71718956	71719183	STAT5_sDHS	Peak_14259	.	-1	-1	.	0
chr12	71734164	71734865	STAT5_sDHS	Peak_14260	chr12	71734152	71734535	14830	371
chr12	71755605	71755915	STAT5_sDHS	Peak_14261	chr12	71755605	71755897	14831	292
chr12	71808279	71809164	STAT5_sDHS	Peak_14262	chr12	71808463	71809165	14832	701
chr12	71814382	71815262	STAT5_sDHS	Peak_14263	chr12	71814658	71815049	14833	391
chr12	71819547	71819951	STAT5_sDHS	Peak_14264	chr12	71819688	71819822	14834	134
chr12	71821166	71821749	STAT5_sDHS	Peak_14265	chr12	71821312	71821558	14835	246
chr12	71830966	71831286	STAT5_sDHS	Peak_14266	chr12	71831071	71831250	14836	179
chr12	71832367	71832924	STAT5_sDHS	Peak_14267	chr12	71832554	71832850	14837	296
chr12	71858964	71859609	STAT5_sDHS	Peak_14268	chr12	71859085	71859649	14838	524
chr12	71870463	71871134	STAT5_sDHS	Peak_14269	chr12	71870503	71871123	14839	620
chr12	71895728	71896622	STAT5_sDHS	Peak_14270	chr12	71896167	71896530	14840	363
chr12	71912944	71913432	STAT5_sDHS	Peak_14271	chr12	71912867	71913441	14841	488
chr12	71925686	71926859	STAT5_sDHS	Peak_14272	chr12	71925590	71927062	14842	1173
chr12	71970807	71971592	STAT5_sDHS	Peak_14273	.	-1	-1	.	0
chr12	72011300	72011865	STAT5_sDHS	Peak_14274	chr12	72011292	72011560	14843	260
chr12	72012066	72012410	STAT5_sDHS	Peak_14275	chr12	72012137	72012304	14844	167
chr12	72038372	72039212	STAT5_sDHS	Peak_14276	chr12	72038531	72039398	14846	681
chr12	72069385	72070891	STAT5_sDHS	Peak_14277	chr12	72069111	72070312	14847	927
chr12	72075296	72076273	STAT5_sDHS	Peak_14278	chr12	72075289	72076302	14850	977
chr12	72081088	72081550	STAT5_sDHS	Peak_14279	.	-1	-1	.	0
chr12	72092809	72093303	STAT5_sDHS	Peak_14280	.	-1	-1	.	0
chr12	72100232	72100921	STAT5_sDHS	Peak_14281	chr12	72100194	72100859	14852	627
chr12	72102199	72102962	STAT5_sDHS	Peak_14282	chr12	72102435	72102807	14853	372
chr12	72116233	72117210	STAT5_sDHS	Peak_14283	.	-1	-1	.	0
chr12	72144330	72145160	STAT5_sDHS	Peak_14284	chr12	72144478	72145104	14858	626
chr12	72145478	72146229	STAT5_sDHS	Peak_14285	chr12	72145453	72146171	14859	693
chr12	72149074	72149550	STAT5_sDHS	Peak_14286	chr12	72149096	72149529	14860	433
chr12	72153970	72154898	STAT5_sDHS	Peak_14287	.	-1	-1	.	0
chr12	72212235	72212969	STAT5_sDHS	Peak_14288	chr12	72212277	72212760	14861	483
chr12	72215039	72215399	STAT5_sDHS	Peak_14289	chr12	72215051	72215213	14862	162
chr12	72237301	72238475	STAT5_sDHS	Peak_14290	chr12	72237131	72238479	14863	1174
chr12	72248686	72248931	STAT5_sDHS	Peak_14291	.	-1	-1	.	0
chr12	72397285	72397772	STAT5_sDHS	Peak_14292	.	-1	-1	.	0
chr12	72410423	72410931	STAT5_sDHS	Peak_14293	chr12	72410564	72411200	14865	367
chr12	72412336	72413044	STAT5_sDHS	Peak_14294	chr12	72412643	72412847	14866	204
chr12	72429967	72430215	STAT5_sDHS	Peak_14295	.	-1	-1	.	0
chr12	72443289	72443635	STAT5_sDHS	Peak_14296	.	-1	-1	.	0
chr12	72455808	72456856	STAT5_sDHS	Peak_14297	chr12	72455757	72456850	14867	1042
chr12	72467064	72467540	STAT5_sDHS	Peak_14298	chr12	72467151	72467591	14868	389
chr12	72469483	72470332	STAT5_sDHS	Peak_14299	chr12	72469265	72470262	14869	779
chr12	72470881	72471378	STAT5_sDHS	Peak_14300	chr12	72471078	72471276	14870	198
chr12	72477464	72477975	STAT5_sDHS	Peak_14301	.	-1	-1	.	0
chr12	72480568	72480770	STAT5_sDHS	Peak_14302	.	-1	-1	.	0
chr12	72499754	72500149	STAT5_sDHS	Peak_14303	chr12	72499830	72500209	14871	319
chr12	72506165	72506684	STAT5_sDHS	Peak_14304	chr12	72506261	72506517	14872	256
chr12	72526026	72526240	STAT5_sDHS	Peak_14305	.	-1	-1	.	0
chr12	72530552	72531277	STAT5_sDHS	Peak_14306	chr12	72530763	72531112	14873	349
chr12	72539218	72539828	STAT5_sDHS	Peak_14307	chr12	72539300	72539634	14874	334
chr12	72808645	72808961	STAT5_sDHS	Peak_14309	.	-1	-1	.	0
chr12	72819180	72819417	STAT5_sDHS	Peak_14310	.	-1	-1	.	0
chr12	72819715	72820431	STAT5_sDHS	Peak_14311	chr12	72819488	72820274	14876	559
chr12	72853808	72854036	STAT5_sDHS	Peak_14312	chr12	72853862	72854130	14877	174
chr12	72869430	72869954	STAT5_sDHS	Peak_14313	.	-1	-1	.	0
chr12	72906363	72906563	STAT5_sDHS	Peak_14314	.	-1	-1	.	0
chr12	72931489	72932476	STAT5_sDHS	Peak_14315	chr12	72931467	72932925	14879	987
chr12	72936989	72938017	STAT5_sDHS	Peak_14316	chr12	72936964	72938272	14882	1028
chr12	72948827	72949630	STAT5_sDHS	Peak_14317	chr12	72949046	72949645	14887	584
chr12	72950057	72950269	STAT5_sDHS	Peak_14318	chr12	72950046	72950388	14888	212
chr12	72956772	72957235	STAT5_sDHS	Peak_14319	chr12	72956716	72957243	14890	463
chr12	72964772	72965726	STAT5_sDHS	Peak_14320	chr12	72964853	72965881	14892	873
chr12	72969909	72970312	STAT5_sDHS	Peak_14321	chr12	72969892	72970178	14893	269
chr12	72971132	72971567	STAT5_sDHS	Peak_14322	chr12	72971349	72971527	14894	178
chr12	72979651	72980164	STAT5_sDHS	Peak_14324	chr12	72979908	72980115	14897	207
chr12	72980771	72981471	STAT5_sDHS	Peak_14325	chr12	72981129	72981432	14899	303
chr12	72985983	72987316	STAT5_sDHS	Peak_14326	chr12	72985940	72987290	14900	1307
chr12	72987676	72987880	STAT5_sDHS	Peak_14327	chr12	72987470	72987732	14901	56
chr12	73004187	73004483	STAT5_sDHS	Peak_14328	.	-1	-1	.	0
chr12	73006770	73007385	STAT5_sDHS	Peak_14329	chr12	73006779	73007451	14906	606
chr12	73012899	73013112	STAT5_sDHS	Peak_14330	.	-1	-1	.	0
chr12	73013189	73013660	STAT5_sDHS	Peak_14331	chr12	73013419	73013563	14908	144
chr12	73025897	73026534	STAT5_sDHS	Peak_14332	chr12	73026057	73026522	14909	465
chr12	73035025	73035651	STAT5_sDHS	Peak_14333	chr12	73034953	73035608	14910	583
chr12	73037271	73038037	STAT5_sDHS	Peak_14334	chr12	73037349	73038060	14912	688
chr12	73050543	73050790	STAT5_sDHS	Peak_14335	.	-1	-1	.	0
chr12	73073595	73074109	STAT5_sDHS	Peak_14336	chr12	73073668	73074169	14914	441
chr12	73093430	73094113	STAT5_sDHS	Peak_14337	chr12	73093497	73094133	14915	616
chr12	73097839	73098671	STAT5_sDHS	Peak_14338	chr12	73097858	73098722	14917	813
chr12	73099508	73100179	STAT5_sDHS	Peak_14339	chr12	73099607	73100105	14918	498
chr12	73132790	73133061	STAT5_sDHS	Peak_14340	chr12	73132821	73133098	14919	240
chr12	73148443	73148811	STAT5_sDHS	Peak_14341	.	-1	-1	.	0
chr12	73171083	73171831	STAT5_sDHS	Peak_14342	.	-1	-1	.	0
chr12	73179334	73179577	STAT5_sDHS	Peak_14343	chr12	73179385	73179534	14921	149
chr12	73185617	73187316	STAT5_sDHS	Peak_14344	.	-1	-1	.	0
chr12	73205622	73205847	STAT5_sDHS	Peak_14345	.	-1	-1	.	0
chr12	73312868	73313068	STAT5_sDHS	Peak_14346	.	-1	-1	.	0
chr12	73369468	73369863	STAT5_sDHS	Peak_14347	chr12	73369631	73369828	14924	197
chr12	73386208	73387235	STAT5_sDHS	Peak_14348	chr12	73386293	73387279	14925	942
chr12	73389179	73390176	STAT5_sDHS	Peak_14349	chr12	73389228	73390321	14926	948
chr12	73418877	73419077	STAT5_sDHS	Peak_14350	.	-1	-1	.	0
chr12	73444775	73444975	STAT5_sDHS	Peak_14351	.	-1	-1	.	0
chr12	73449670	73449922	STAT5_sDHS	Peak_14352	.	-1	-1	.	0
chr12	73462864	73463175	STAT5_sDHS	Peak_14353	.	-1	-1	.	0
chr12	73494449	73494870	STAT5_sDHS	Peak_14354	.	-1	-1	.	0
chr12	73518791	73518991	STAT5_sDHS	Peak_14355	.	-1	-1	.	0
chr12	73528754	73528954	STAT5_sDHS	Peak_14356	.	-1	-1	.	0
chr12	73562475	73563307	STAT5_sDHS	Peak_14357	.	-1	-1	.	0
chr12	73568084	73568627	STAT5_sDHS	Peak_14358	chr12	73568311	73568581	14927	270
chr12	73577890	73578375	STAT5_sDHS	Peak_14359	chr12	73578181	73578442	14928	194
chr12	73590777	73591608	STAT5_sDHS	Peak_14360	chr12	73591002	73591393	14929	391
chr12	73592174	73592586	STAT5_sDHS	Peak_14361	chr12	73592422	73592675	14930	164
chr12	73621577	73621911	STAT5_sDHS	Peak_14362	.	-1	-1	.	0
chr12	73636688	73637810	STAT5_sDHS	Peak_14363	chr12	73636900	73637616	14931	716
chr12	73665061	73665287	STAT5_sDHS	Peak_14364	.	-1	-1	.	0
chr12	73665357	73665575	STAT5_sDHS	Peak_14365	.	-1	-1	.	0
chr12	73682423	73683660	STAT5_sDHS	Peak_14366	chr12	73682765	73683705	14932	895
chr12	73693716	73694542	STAT5_sDHS	Peak_14367	chr12	73694044	73694324	14933	280
chr12	73721608	73722253	STAT5_sDHS	Peak_14368	chr12	73721708	73722491	14934	545
chr12	73725481	73725820	STAT5_sDHS	Peak_14369	.	-1	-1	.	0
chr12	73729434	73730227	STAT5_sDHS	Peak_14370	chr12	73729488	73730111	14936	623
chr12	73738609	73739541	STAT5_sDHS	Peak_14371	chr12	73739080	73739419	14937	339
chr12	73744580	73745279	STAT5_sDHS	Peak_14372	.	-1	-1	.	0
chr12	73749915	73751296	STAT5_sDHS	Peak_14373	chr12	73749892	73751296	14938	1381
chr12	73755668	73756168	STAT5_sDHS	Peak_14374	chr12	73755747	73755851	14939	104
chr12	73764819	73766448	STAT5_sDHS	Peak_14375	chr12	73764533	73766405	14940	1586
chr12	73772529	73773055	STAT5_sDHS	Peak_14376	.	-1	-1	.	0
chr12	73794946	73796059	STAT5_sDHS	Peak_14377	chr12	73795433	73795817	14942	384
chr12	73822615	73823235	STAT5_sDHS	Peak_14378	chr12	73822713	73823172	14944	459
chr12	73828527	73829000	STAT5_sDHS	Peak_14379	chr12	73828643	73828968	14946	325
chr12	73832737	73832965	STAT5_sDHS	Peak_14380	chr12	73832740	73833036	14947	225
chr12	73842203	73842851	STAT5_sDHS	Peak_14381	chr12	73842271	73842639	14948	368
chr12	73850489	73850806	STAT5_sDHS	Peak_14382	.	-1	-1	.	0
chr12	73851570	73852216	STAT5_sDHS	Peak_14383	chr12	73851635	73852016	14949	381
chr12	73861307	73862636	STAT5_sDHS	Peak_14384	chr12	73861297	73863118	14950	1329
chr12	73868811	73869199	STAT5_sDHS	Peak_14385	chr12	73868894	73869013	14952	119
chr12	73886483	73886708	STAT5_sDHS	Peak_14386	chr12	73886571	73886821	14953	137
chr12	73887827	73888317	STAT5_sDHS	Peak_14387	chr12	73888018	73888336	14954	299
chr12	73892895	73893763	STAT5_sDHS	Peak_14388	chr12	73892929	73893695	14955	766
chr12	73903969	73904416	STAT5_sDHS	Peak_14389	.	-1	-1	.	0
chr12	73945044	73945664	STAT5_sDHS	Peak_14390	chr12	73945116	73945579	14956	463
chr12	73948913	73949113	STAT5_sDHS	Peak_14391	.	-1	-1	.	0
chr12	73950913	73951419	STAT5_sDHS	Peak_14392	.	-1	-1	.	0
chr12	74039519	74040088	STAT5_sDHS	Peak_14393	chr12	74039596	74039854	14958	258
chr12	74045409	74046097	STAT5_sDHS	Peak_14394	.	-1	-1	.	0
chr12	74055860	74056254	STAT5_sDHS	Peak_14395	chr12	74055887	74056251	14959	364
chr12	74074000	74074200	STAT5_sDHS	Peak_14396	.	-1	-1	.	0
chr12	74115417	74115650	STAT5_sDHS	Peak_14397	.	-1	-1	.	0
chr12	74122060	74122260	STAT5_sDHS	Peak_14398	.	-1	-1	.	0
chr12	74138046	74138246	STAT5_sDHS	Peak_14399	.	-1	-1	.	0
chr12	74143190	74143903	STAT5_sDHS	Peak_14400	.	-1	-1	.	0
chr12	74145060	74145500	STAT5_sDHS	Peak_14401	chr12	74145038	74145579	14960	440
chr12	74145874	74146199	STAT5_sDHS	Peak_14402	.	-1	-1	.	0
chr12	74153915	74155292	STAT5_sDHS	Peak_14403	chr12	74153986	74155216	14962	1230
chr12	74161859	74162366	STAT5_sDHS	Peak_14404	chr12	74161845	74162382	14963	507
chr12	74191673	74192460	STAT5_sDHS	Peak_14405	chr12	74191709	74192325	14964	616
chr12	74224283	74225190	STAT5_sDHS	Peak_14406	chr12	74224487	74225088	14965	601
chr12	74263855	74264067	STAT5_sDHS	Peak_14407	chr12	74263842	74264074	14967	212
chr12	74375913	74376439	STAT5_sDHS	Peak_14408	chr12	74376014	74376201	14968	187
chr12	74387351	74388338	STAT5_sDHS	Peak_14409	chr12	74387337	74388428	14969	987
chr12	74442866	74443709	STAT5_sDHS	Peak_14410	chr12	74443121	74443457	14972	336
chr12	74454350	74455032	STAT5_sDHS	Peak_14411	chr12	74454384	74454961	14974	577
chr12	74491510	74491995	STAT5_sDHS	Peak_14412	chr12	74491559	74491904	14975	345
chr12	74501787	74502072	STAT5_sDHS	Peak_14413	chr12	74501536	74501903	14976	116
chr12	74502721	74503218	STAT5_sDHS	Peak_14414	chr12	74502771	74503086	14977	315
chr12	74509270	74510130	STAT5_sDHS	Peak_14415	chr12	74509237	74510211	14980	860
chr12	74510334	74510882	STAT5_sDHS	Peak_14416	chr12	74510402	74510991	14981	480
chr12	74511821	74512021	STAT5_sDHS	Peak_14417	.	-1	-1	.	0
chr12	74551199	74551399	STAT5_sDHS	Peak_14418	.	-1	-1	.	0
chr12	74582036	74582692	STAT5_sDHS	Peak_14419	chr12	74582101	74582923	14983	591
chr12	74618202	74618607	STAT5_sDHS	Peak_14420	.	-1	-1	.	0
chr12	74638535	74639343	STAT5_sDHS	Peak_14421	chr12	74638654	74639368	14984	689
chr12	74643999	74644701	STAT5_sDHS	Peak_14422	chr12	74644154	74644465	14986	311
chr12	74645526	74646054	STAT5_sDHS	Peak_14423	chr12	74645409	74645533	14987	7
chr12	74646552	74647716	STAT5_sDHS	Peak_14424	.	-1	-1	.	0
chr12	74654955	74655679	STAT5_sDHS	Peak_14425	chr12	74655209	74655566	14989	357
chr12	74665793	74666129	STAT5_sDHS	Peak_14426	.	-1	-1	.	0
chr12	74675616	74676003	STAT5_sDHS	Peak_14427	chr12	74675755	74676036	14991	248
chr12	74684401	74684690	STAT5_sDHS	Peak_14428	chr12	74684430	74684682	14992	252
chr12	74684811	74685859	STAT5_sDHS	Peak_14429	chr12	74684880	74685862	14993	979
chr12	74692751	74693009	STAT5_sDHS	Peak_14430	chr12	74692681	74692923	14994	172
chr12	74783760	74784365	STAT5_sDHS	Peak_14431	chr12	74783851	74784175	14995	324
chr12	74787856	74788151	STAT5_sDHS	Peak_14432	chr12	74787851	74788048	14996	192
chr12	74788225	74788784	STAT5_sDHS	Peak_14433	chr12	74788196	74788660	14997	435
chr12	74806248	74806576	STAT5_sDHS	Peak_14434	.	-1	-1	.	0
chr12	74880124	74881223	STAT5_sDHS	Peak_14435	chr12	74880244	74881260	15004	979
chr12	74894842	74895530	STAT5_sDHS	Peak_14436	chr12	74895068	74895610	15006	462
chr12	74901926	74902480	STAT5_sDHS	Peak_14437	chr12	74902002	74902266	15007	264
chr12	74938968	74939551	STAT5_sDHS	Peak_14438	chr12	74939056	74939744	15009	495
chr12	74947657	74948160	STAT5_sDHS	Peak_14439	chr12	74947760	74947984	15010	224
chr12	74962385	74962980	STAT5_sDHS	Peak_14440	chr12	74962526	74962830	15011	304
chr12	74968207	74969083	STAT5_sDHS	Peak_14441	chr12	74968371	74969166	15012	712
chr12	74969365	74969826	STAT5_sDHS	Peak_14442	chr12	74969393	74969850	15013	433
chr12	74974718	74975067	STAT5_sDHS	Peak_14443	chr12	74974890	74975117	15015	177
chr12	74984604	74985437	STAT5_sDHS	Peak_14444	chr12	74984537	74985391	15016	787
chr12	75006024	75006293	STAT5_sDHS	Peak_14445	chr12	75006043	75006407	15018	250
chr12	75008184	75009374	STAT5_sDHS	Peak_14446	chr12	75008140	75009760	15019	1190
chr12	75035608	75035891	STAT5_sDHS	Peak_14448	.	-1	-1	.	0
chr12	75050466	75050764	STAT5_sDHS	Peak_14449	chr12	75050674	75051011	15021	90
chr12	75053903	75054123	STAT5_sDHS	Peak_14450	.	-1	-1	.	0
chr12	75065042	75065912	STAT5_sDHS	Peak_14451	chr12	75065190	75066140	15022	722
chr12	75114689	75115189	STAT5_sDHS	Peak_14452	chr12	75114758	75115015	15023	257
chr12	75417815	75418059	STAT5_sDHS	Peak_14453	.	-1	-1	.	0
chr12	75421383	75421756	STAT5_sDHS	Peak_14454	.	-1	-1	.	0
chr12	75904789	75905521	STAT5_sDHS	Peak_14455	.	-1	-1	.	0
chr12	75926129	75926329	STAT5_sDHS	Peak_14456	.	-1	-1	.	0
chr12	76408933	76409589	STAT5_sDHS	Peak_14457	chr12	76408999	76409399	15025	400
chr12	76470478	76470718	STAT5_sDHS	Peak_14458	.	-1	-1	.	0
chr12	76536862	76537222	STAT5_sDHS	Peak_14459	chr12	76537003	76537205	15026	202
chr12	76543454	76543654	STAT5_sDHS	Peak_14460	.	-1	-1	.	0
chr12	76567197	76567512	STAT5_sDHS	Peak_14461	chr12	76567244	76567636	15029	268
chr12	76573073	76573386	STAT5_sDHS	Peak_14462	chr12	76573197	76573387	15031	189
chr12	76573715	76574698	STAT5_sDHS	Peak_14463	chr12	76573645	76574757	15032	983
chr12	76580335	76580546	STAT5_sDHS	Peak_14464	chr12	76580378	76580807	15033	168
chr12	76580574	76580816	STAT5_sDHS	Peak_14465	chr12	76580378	76580807	15033	233
chr12	76580837	76581636	STAT5_sDHS	Peak_14466	chr12	76581048	76581684	15034	588
chr12	76587514	76588725	STAT5_sDHS	Peak_14467	chr12	76587644	76588881	15035	1081
chr12	76623793	76624465	STAT5_sDHS	Peak_14469	.	-1	-1	.	0
chr12	76630344	76630721	STAT5_sDHS	Peak_14470	.	-1	-1	.	0
chr12	76632907	76633264	STAT5_sDHS	Peak_14471	.	-1	-1	.	0
chr12	76639001	76639547	STAT5_sDHS	Peak_14472	chr12	76639074	76639383	15037	309
chr12	76640125	76640416	STAT5_sDHS	Peak_14473	.	-1	-1	.	0
chr12	76653306	76653668	STAT5_sDHS	Peak_14474	chr12	76653197	76653598	15038	292
chr12	76668675	76668997	STAT5_sDHS	Peak_14475	.	-1	-1	.	0
chr12	76684838	76685303	STAT5_sDHS	Peak_14476	chr12	76684817	76685059	15042	221
chr12	76687563	76687921	STAT5_sDHS	Peak_14477	.	-1	-1	.	0
chr12	76696736	76697821	STAT5_sDHS	Peak_14478	chr12	76696375	76697892	15044	1085
chr12	76739569	76739769	STAT5_sDHS	Peak_14479	chr12	76739441	76739597	15046	28
chr12	76755295	76755495	STAT5_sDHS	Peak_14480	chr12	76755442	76755633	15047	53
chr12	76757670	76758032	STAT5_sDHS	Peak_14481	.	-1	-1	.	0
chr12	76764768	76765053	STAT5_sDHS	Peak_14482	chr12	76764681	76765218	15048	285
chr12	76767888	76768243	STAT5_sDHS	Peak_14483	chr12	76767570	76768302	15049	355
chr12	76770094	76771127	STAT5_sDHS	Peak_14484	.	-1	-1	.	0
chr12	76784633	76784919	STAT5_sDHS	Peak_14485	.	-1	-1	.	0
chr12	76788510	76788834	STAT5_sDHS	Peak_14486	.	-1	-1	.	0
chr12	76795351	76795735	STAT5_sDHS	Peak_14487	chr12	76795485	76795668	15053	183
chr12	76798014	76798214	STAT5_sDHS	Peak_14488	.	-1	-1	.	0
chr12	76803503	76803769	STAT5_sDHS	Peak_14489	.	-1	-1	.	0
chr12	76807509	76808219	STAT5_sDHS	Peak_14490	chr12	76807681	76808044	15054	363
chr12	76810534	76810788	STAT5_sDHS	Peak_14491	chr12	76810614	76810799	15055	174
chr12	76827294	76827661	STAT5_sDHS	Peak_14492	.	-1	-1	.	0
chr12	76834386	76834865	STAT5_sDHS	Peak_14493	chr12	76834322	76834589	15056	203
chr12	76835974	76837076	STAT5_sDHS	Peak_14494	chr12	76835865	76837023	15057	1049
chr12	76841401	76841938	STAT5_sDHS	Peak_14495	chr12	76841470	76841868	15058	398
chr12	76846698	76847220	STAT5_sDHS	Peak_14496	chr12	76846729	76847175	15059	446
chr12	76847397	76847789	STAT5_sDHS	Peak_14497	.	-1	-1	.	0
chr12	76866692	76867286	STAT5_sDHS	Peak_14498	chr12	76866796	76867137	15060	341
chr12	76873475	76874123	STAT5_sDHS	Peak_14499	.	-1	-1	.	0
chr12	76897497	76897697	STAT5_sDHS	Peak_14500	.	-1	-1	.	0
chr12	76918565	76918765	STAT5_sDHS	Peak_14501	.	-1	-1	.	0
chr12	76918896	76920023	STAT5_sDHS	Peak_14502	chr12	76918769	76919969	15061	1073
chr12	76921091	76921472	STAT5_sDHS	Peak_14503	.	-1	-1	.	0
chr12	76934725	76934925	STAT5_sDHS	Peak_14504	.	-1	-1	.	0
chr12	76940101	76940881	STAT5_sDHS	Peak_14505	chr12	76940121	76940659	15064	538
chr12	76947309	76947972	STAT5_sDHS	Peak_14506	chr12	76947432	76947981	15067	540
chr12	76953424	76953891	STAT5_sDHS	Peak_14507	chr12	76953466	76953746	15068	280
chr12	76954289	76955081	STAT5_sDHS	Peak_14508	chr12	76954585	76955144	15069	496
chr12	76963835	76964169	STAT5_sDHS	Peak_14509	chr12	76964009	76964212	15071	160
chr12	76977824	76978024	STAT5_sDHS	Peak_14510	.	-1	-1	.	0
chr12	77016726	77017051	STAT5_sDHS	Peak_14511	chr12	77016776	77016900	15073	124
chr12	77096178	77096407	STAT5_sDHS	Peak_14512	.	-1	-1	.	0
chr12	77110108	77110373	STAT5_sDHS	Peak_14513	chr12	77109931	77110119	15075	11
chr12	77110599	77111140	STAT5_sDHS	Peak_14514	chr12	77110949	77111195	15076	191
chr12	77200194	77200949	STAT5_sDHS	Peak_14515	chr12	77200331	77200826	15077	495
chr12	77229130	77229434	STAT5_sDHS	Peak_14516	.	-1	-1	.	0
chr12	77229901	77230308	STAT5_sDHS	Peak_14517	chr12	77229903	77230096	15078	193
chr12	77296799	77297847	STAT5_sDHS	Peak_14518	chr12	77296958	77297425	15079	467
chr12	77355740	77356818	STAT5_sDHS	Peak_14519	.	-1	-1	.	0
chr12	77357158	77357732	STAT5_sDHS	Peak_14520	.	-1	-1	.	0
chr12	77363991	77364289	STAT5_sDHS	Peak_14521	chr12	77364019	77364308	15083	270
chr12	77364676	77365361	STAT5_sDHS	Peak_14522	chr12	77364930	77365210	15085	280
chr12	77370240	77370867	STAT5_sDHS	Peak_14523	chr12	77369572	77370727	15087	487
chr12	77372586	77372800	STAT5_sDHS	Peak_14524	chr12	77372555	77373185	15088	214
chr12	77373772	77374551	STAT5_sDHS	Peak_14525	chr12	77373741	77374604	15089	779
chr12	77382159	77382683	STAT5_sDHS	Peak_14526	.	-1	-1	.	0
chr12	77383043	77383632	STAT5_sDHS	Peak_14527	chr12	77383010	77384313	15091	589
chr12	77390263	77390904	STAT5_sDHS	Peak_14528	chr12	77390303	77390838	15093	535
chr12	77412291	77412580	STAT5_sDHS	Peak_14530	.	-1	-1	.	0
chr12	77442085	77442319	STAT5_sDHS	Peak_14531	.	-1	-1	.	0
chr12	77470003	77472333	STAT5_sDHS	Peak_14532	.	-1	-1	.	0
chr12	77504443	77505524	STAT5_sDHS	Peak_14533	chr12	77504527	77506007	15098	997
chr12	77531735	77532856	STAT5_sDHS	Peak_14534	chr12	77531766	77532861	15100	1090
chr12	77610849	77611067	STAT5_sDHS	Peak_14535	.	-1	-1	.	0
chr12	77613493	77614123	STAT5_sDHS	Peak_14536	chr12	77613724	77614091	15102	367
chr12	77633988	77634898	STAT5_sDHS	Peak_14537	chr12	77634028	77635513	15104	870
chr12	77635977	77636901	STAT5_sDHS	Peak_14538	chr12	77635852	77637031	15105	924
chr12	77642215	77642702	STAT5_sDHS	Peak_14539	chr12	77642339	77642811	15109	363
chr12	77644161	77644606	STAT5_sDHS	Peak_14540	chr12	77644260	77644592	15110	332
chr12	77648018	77649069	STAT5_sDHS	Peak_14541	.	-1	-1	.	0
chr12	77653441	77653641	STAT5_sDHS	Peak_14542	chr12	77653419	77653619	15113	178
chr12	77658975	77659555	STAT5_sDHS	Peak_14543	chr12	77659235	77659539	15115	304
chr12	77681290	77681665	STAT5_sDHS	Peak_14544	chr12	77681511	77681689	15116	154
chr12	77738200	77738744	STAT5_sDHS	Peak_14545	.	-1	-1	.	0
chr12	77810773	77810973	STAT5_sDHS	Peak_14546	chr12	77810652	77810792	15120	19
chr12	77866181	77867094	STAT5_sDHS	Peak_14547	chr12	77866337	77867165	15122	757
chr12	77873576	77873985	STAT5_sDHS	Peak_14548	.	-1	-1	.	0
chr12	77884806	77885642	STAT5_sDHS	Peak_14549	chr12	77884902	77885539	15123	637
chr12	77938058	77939221	STAT5_sDHS	Peak_14550	chr12	77938248	77939143	15124	895
chr12	78027401	78027864	STAT5_sDHS	Peak_14551	.	-1	-1	.	0
chr12	78049741	78050041	STAT5_sDHS	Peak_14552	.	-1	-1	.	0
chr12	78050253	78050454	STAT5_sDHS	Peak_14553	.	-1	-1	.	0
chr12	78055733	78056581	STAT5_sDHS	Peak_14554	chr12	78055676	78056610	15127	848
chr12	78062834	78063864	STAT5_sDHS	Peak_14555	chr12	78062470	78063905	15128	1030
chr12	78101148	78101387	STAT5_sDHS	Peak_14556	chr12	78101106	78101269	15129	121
chr12	78146462	78147315	STAT5_sDHS	Peak_14557	chr12	78146485	78147437	15130	830
chr12	78153792	78154351	STAT5_sDHS	Peak_14558	chr12	78153749	78154384	15131	559
chr12	78162129	78162865	STAT5_sDHS	Peak_14560	chr12	78162158	78162985	15133	707
chr12	78186704	78187457	STAT5_sDHS	Peak_14561	chr12	78186942	78187213	15134	271
chr12	78195998	78196581	STAT5_sDHS	Peak_14562	chr12	78196092	78196328	15135	236
chr12	78278636	78279357	STAT5_sDHS	Peak_14563	chr12	78278709	78279449	15136	648
chr12	78298136	78298504	STAT5_sDHS	Peak_14564	chr12	78298108	78298366	15137	230
chr12	78307936	78308144	STAT5_sDHS	Peak_14565	.	-1	-1	.	0
chr12	78309709	78310308	STAT5_sDHS	Peak_14566	chr12	78309829	78310150	15139	321
chr12	78338803	78340187	STAT5_sDHS	Peak_14567	chr12	78338862	78340683	15140	1325
chr12	78359223	78360171	STAT5_sDHS	Peak_14568	chr12	78359197	78359924	15142	701
chr12	78391023	78391669	STAT5_sDHS	Peak_14569	chr12	78391158	78391427	15144	269
chr12	78393640	78393874	STAT5_sDHS	Peak_14570	.	-1	-1	.	0
chr12	78445619	78445953	STAT5_sDHS	Peak_14571	.	-1	-1	.	0
chr12	78461736	78462297	STAT5_sDHS	Peak_14573	.	-1	-1	.	0
chr12	78782489	78782911	STAT5_sDHS	Peak_14576	.	-1	-1	.	0
chr12	78827587	78828353	STAT5_sDHS	Peak_14577	chr12	78827583	78827957	15150	370
chr12	78881985	78882639	STAT5_sDHS	Peak_14578	chr12	78881977	78882684	15151	654
chr12	78892224	78892475	STAT5_sDHS	Peak_14579	chr12	78892069	78892254	15152	30
chr12	78924553	78924859	STAT5_sDHS	Peak_14580	chr12	78924409	78924945	15153	306
chr12	79030428	79031112	STAT5_sDHS	Peak_14581	chr12	79030579	79030999	15155	420
chr12	79050600	79051310	STAT5_sDHS	Peak_14582	chr12	79050466	79051101	15157	501
chr12	79061462	79061748	STAT5_sDHS	Peak_14584	chr12	79061505	79061743	15159	238
chr12	79087378	79088325	STAT5_sDHS	Peak_14585	chr12	79087529	79088205	15160	676
chr12	79201856	79202056	STAT5_sDHS	Peak_14586	.	-1	-1	.	0
chr12	79274891	79275411	STAT5_sDHS	Peak_14587	.	-1	-1	.	0
chr12	79306894	79307807	STAT5_sDHS	Peak_14588	chr12	79306895	79307957	15162	912
chr12	79314357	79314671	STAT5_sDHS	Peak_14590	chr12	79314366	79314640	15164	274
chr12	79316239	79316980	STAT5_sDHS	Peak_14591	chr12	79316301	79316947	15165	646
chr12	79320001	79320756	STAT5_sDHS	Peak_14592	chr12	79320322	79320486	15166	164
chr12	79326723	79327986	STAT5_sDHS	Peak_14593	chr12	79326693	79328515	15167	1263
chr12	79328378	79328581	STAT5_sDHS	Peak_14594	chr12	79326693	79328515	15167	137
chr12	79349138	79349907	STAT5_sDHS	Peak_14595	.	-1	-1	.	0
chr12	79349990	79350743	STAT5_sDHS	Peak_14596	chr12	79350160	79350575	15169	415
chr12	79367630	79368455	STAT5_sDHS	Peak_14597	.	-1	-1	.	0
chr12	79376944	79377559	STAT5_sDHS	Peak_14598	.	-1	-1	.	0
chr12	79385044	79385387	STAT5_sDHS	Peak_14599	.	-1	-1	.	0
chr12	79416078	79416437	STAT5_sDHS	Peak_14600	.	-1	-1	.	0
chr12	79432937	79433503	STAT5_sDHS	Peak_14601	.	-1	-1	.	0
chr12	79442517	79442718	STAT5_sDHS	Peak_14602	.	-1	-1	.	0
chr12	79444091	79444291	STAT5_sDHS	Peak_14603	.	-1	-1	.	0
chr12	79476616	79476816	STAT5_sDHS	Peak_14604	.	-1	-1	.	0
chr12	79557480	79557872	STAT5_sDHS	Peak_14605	.	-1	-1	.	0
chr12	79653618	79653818	STAT5_sDHS	Peak_14606	.	-1	-1	.	0
chr12	79672791	79673248	STAT5_sDHS	Peak_14607	.	-1	-1	.	0
chr12	79674124	79674505	STAT5_sDHS	Peak_14608	.	-1	-1	.	0
chr12	79849449	79850805	STAT5_sDHS	Peak_14609	chr12	79849186	79850745	15171	1296
chr12	79870152	79870568	STAT5_sDHS	Peak_14610	.	-1	-1	.	0
chr12	79943342	79943662	STAT5_sDHS	Peak_14611	.	-1	-1	.	0
chr12	79962281	79963333	STAT5_sDHS	Peak_14612	.	-1	-1	.	0
chr12	79979712	79980165	STAT5_sDHS	Peak_14613	.	-1	-1	.	0
chr12	80007552	80008211	STAT5_sDHS	Peak_14614	chr12	80007727	80008137	15173	410
chr12	80019283	80019592	STAT5_sDHS	Peak_14615	chr12	80019317	80019564	15174	247
chr12	80081630	80082103	STAT5_sDHS	Peak_14616	chr12	80081634	80081982	15176	348
chr12	80107605	80108294	STAT5_sDHS	Peak_14617	.	-1	-1	.	0
chr12	80123815	80124081	STAT5_sDHS	Peak_14618	chr12	80123997	80124108	15177	84
chr12	80129839	80130245	STAT5_sDHS	Peak_14619	.	-1	-1	.	0
chr12	80190258	80190899	STAT5_sDHS	Peak_14620	chr12	80190414	80190797	15179	383
chr12	80193499	80193968	STAT5_sDHS	Peak_14621	chr12	80193511	80193878	15180	367
chr12	80204782	80205427	STAT5_sDHS	Peak_14622	chr12	80204808	80205087	15181	279
chr12	80257341	80257541	STAT5_sDHS	Peak_14623	.	-1	-1	.	0
chr12	80262265	80262926	STAT5_sDHS	Peak_14624	chr12	80262525	80262664	15182	139
chr12	80273030	80274094	STAT5_sDHS	Peak_14625	chr12	80273025	80274061	15183	1031
chr12	80274709	80275157	STAT5_sDHS	Peak_14626	chr12	80274577	80275119	15184	410
chr12	80291488	80293094	STAT5_sDHS	Peak_14627	chr12	80291848	80292563	15187	715
chr12	80342953	80343346	STAT5_sDHS	Peak_14628	chr12	80343049	80343216	15190	167
chr12	80393858	80394243	STAT5_sDHS	Peak_14629	chr12	80393924	80394231	15191	307
chr12	80396891	80397783	STAT5_sDHS	Peak_14630	chr12	80396933	80397637	15192	704
chr12	80397869	80398243	STAT5_sDHS	Peak_14631	chr12	80398008	80398709	15193	235
chr12	80448583	80449159	STAT5_sDHS	Peak_14632	chr12	80448668	80448915	15196	247
chr12	80455572	80456110	STAT5_sDHS	Peak_14633	chr12	80455639	80456489	15197	471
chr12	80456950	80457568	STAT5_sDHS	Peak_14634	chr12	80457058	80457541	15198	483
chr12	80458793	80459207	STAT5_sDHS	Peak_14635	chr12	80458719	80459038	15199	245
chr12	80473560	80473959	STAT5_sDHS	Peak_14636	.	-1	-1	.	0
chr12	80504805	80505892	STAT5_sDHS	Peak_14637	chr12	80505009	80505412	15201	403
chr12	80521782	80522352	STAT5_sDHS	Peak_14638	.	-1	-1	.	0
chr12	80536251	80537528	STAT5_sDHS	Peak_14639	chr12	80536519	80536807	15202	288
chr12	80542163	80542904	STAT5_sDHS	Peak_14640	chr12	80542338	80542493	15204	155
chr12	80543565	80543992	STAT5_sDHS	Peak_14641	.	-1	-1	.	0
chr12	80553761	80554255	STAT5_sDHS	Peak_14642	chr12	80553949	80554261	15205	306
chr12	80569816	80570319	STAT5_sDHS	Peak_14643	.	-1	-1	.	0
chr12	80582620	80583239	STAT5_sDHS	Peak_14644	chr12	80583015	80583167	15206	152
chr12	80602516	80602770	STAT5_sDHS	Peak_14645	.	-1	-1	.	0
chr12	80604287	80605378	STAT5_sDHS	Peak_14646	chr12	80604567	80605421	15207	811
chr12	80621233	80621433	STAT5_sDHS	Peak_14647	.	-1	-1	.	0
chr12	80626504	80627469	STAT5_sDHS	Peak_14648	chr12	80626869	80627216	15208	347
chr12	80632560	80633847	STAT5_sDHS	Peak_14649	chr12	80632726	80633944	15210	1121
chr12	80642136	80643118	STAT5_sDHS	Peak_14650	chr12	80642376	80642974	15212	598
chr12	80648404	80648755	STAT5_sDHS	Peak_14651	chr12	80648559	80648755	15213	196
chr12	80660292	80660879	STAT5_sDHS	Peak_14653	chr12	80660434	80660925	15216	445
chr12	80661889	80662315	STAT5_sDHS	Peak_14654	chr12	80661914	80662276	15217	362
chr12	80679293	80679651	STAT5_sDHS	Peak_14655	.	-1	-1	.	0
chr12	80686335	80686554	STAT5_sDHS	Peak_14656	.	-1	-1	.	0
chr12	80699473	80700304	STAT5_sDHS	Peak_14657	chr12	80699560	80699826	15218	266
chr12	80701098	80701751	STAT5_sDHS	Peak_14658	chr12	80701186	80701790	15220	565
chr12	80713506	80714343	STAT5_sDHS	Peak_14660	chr12	80713658	80714507	15222	685
chr12	80714790	80715119	STAT5_sDHS	Peak_14661	.	-1	-1	.	0
chr12	80726551	80727081	STAT5_sDHS	Peak_14662	chr12	80726637	80727036	15223	399
chr12	80731101	80731697	STAT5_sDHS	Peak_14663	chr12	80731245	80731592	15224	347
chr12	80742316	80743493	STAT5_sDHS	Peak_14664	chr12	80742351	80743395	15226	1044
chr12	80764338	80764538	STAT5_sDHS	Peak_14666	.	-1	-1	.	0
chr12	80776050	80777431	STAT5_sDHS	Peak_14667	chr12	80775712	80777291	15230	1241
chr12	80784041	80784662	STAT5_sDHS	Peak_14668	chr12	80784050	80784621	15231	571
chr12	80785807	80786475	STAT5_sDHS	Peak_14669	chr12	80786025	80786257	15232	232
chr12	80849884	80850146	STAT5_sDHS	Peak_14670	chr12	80849947	80850125	15236	178
chr12	80863492	80863693	STAT5_sDHS	Peak_14671	chr12	80863576	80863803	15239	117
chr12	80867731	80868138	STAT5_sDHS	Peak_14672	chr12	80867127	80867944	15240	213
chr12	80875658	80875966	STAT5_sDHS	Peak_14673	chr12	80875789	80875928	15241	139
chr12	80881857	80882057	STAT5_sDHS	Peak_14674	.	-1	-1	.	0
chr12	80899338	80900006	STAT5_sDHS	Peak_14675	chr12	80899483	80899978	15243	495
chr12	80900378	80900764	STAT5_sDHS	Peak_14676	chr12	80900416	80900719	15244	303
chr12	80913380	80913985	STAT5_sDHS	Peak_14677	.	-1	-1	.	0
chr12	80931304	80932184	STAT5_sDHS	Peak_14678	chr12	80931633	80932090	15245	457
chr12	80939180	80939932	STAT5_sDHS	Peak_14679	chr12	80939179	80940022	15246	752
chr12	80957677	80957953	STAT5_sDHS	Peak_14680	.	-1	-1	.	0
chr12	80960490	80961095	STAT5_sDHS	Peak_14681	chr12	80960585	80961006	15247	421
chr12	80980456	80980941	STAT5_sDHS	Peak_14682	chr12	80980660	80981029	15248	281
chr12	81005818	81006282	STAT5_sDHS	Peak_14683	chr12	81005904	81006244	15249	340
chr12	81018994	81019290	STAT5_sDHS	Peak_14684	.	-1	-1	.	0
chr12	81045716	81046286	STAT5_sDHS	Peak_14685	chr12	81045710	81046067	15250	351
chr12	81051623	81052087	STAT5_sDHS	Peak_14686	.	-1	-1	.	0
chr12	81068058	81068258	STAT5_sDHS	Peak_14687	.	-1	-1	.	0
chr12	81070541	81071419	STAT5_sDHS	Peak_14688	chr12	81070617	81071394	15251	777
chr12	81095530	81095765	STAT5_sDHS	Peak_14689	.	-1	-1	.	0
chr12	81099705	81100141	STAT5_sDHS	Peak_14690	chr12	81099916	81100153	15252	225
chr12	81102734	81103158	STAT5_sDHS	Peak_14691	chr12	81103004	81103148	15253	144
chr12	81111867	81112329	STAT5_sDHS	Peak_14692	.	-1	-1	.	0
chr12	81115298	81115498	STAT5_sDHS	Peak_14693	.	-1	-1	.	0
chr12	81180611	81181493	STAT5_sDHS	Peak_14694	chr12	81180400	81181510	15255	882
chr12	81184642	81185511	STAT5_sDHS	Peak_14695	chr12	81184561	81185513	15256	869
chr12	81203986	81205213	STAT5_sDHS	Peak_14696	chr12	81203980	81205435	15257	1227
chr12	81213803	81214750	STAT5_sDHS	Peak_14697	.	-1	-1	.	0
chr12	81215280	81215721	STAT5_sDHS	Peak_14698	.	-1	-1	.	0
chr12	81216039	81216974	STAT5_sDHS	Peak_14699	.	-1	-1	.	0
chr12	81224206	81224733	STAT5_sDHS	Peak_14700	chr12	81224173	81224758	15265	527
chr12	81225319	81225585	STAT5_sDHS	Peak_14701	chr12	81225240	81225526	15266	207
chr12	81232878	81234091	STAT5_sDHS	Peak_14702	chr12	81232412	81234330	15268	1213
chr12	81236199	81236704	STAT5_sDHS	Peak_14703	chr12	81236149	81236695	15270	496
chr12	81246122	81246893	STAT5_sDHS	Peak_14704	chr12	81246286	81246753	15277	467
chr12	81247212	81248253	STAT5_sDHS	Peak_14705	chr12	81247512	81248321	15279	741
chr12	81251606	81252115	STAT5_sDHS	Peak_14706	chr12	81251689	81251950	15284	261
chr12	81258653	81258939	STAT5_sDHS	Peak_14707	.	-1	-1	.	0
chr12	81266153	81266497	STAT5_sDHS	Peak_14708	.	-1	-1	.	0
chr12	81266705	81267137	STAT5_sDHS	Peak_14709	chr12	81266896	81267100	15285	204
chr12	81269135	81269621	STAT5_sDHS	Peak_14710	chr12	81269360	81269569	15286	209
chr12	81282736	81283250	STAT5_sDHS	Peak_14711	chr12	81282820	81283161	15287	341
chr12	81284890	81285622	STAT5_sDHS	Peak_14712	chr12	81284987	81285478	15288	491
chr12	81299513	81299963	STAT5_sDHS	Peak_14713	chr12	81299631	81299762	15290	131
chr12	81301976	81302245	STAT5_sDHS	Peak_14714	.	-1	-1	.	0
chr12	81317122	81317908	STAT5_sDHS	Peak_14715	chr12	81317184	81317980	15291	724
chr12	81319080	81320319	STAT5_sDHS	Peak_14716	chr12	81319057	81320353	15292	1239
chr12	81330654	81331652	STAT5_sDHS	Peak_14717	chr12	81330937	81331458	15295	521
chr12	81348144	81348344	STAT5_sDHS	Peak_14718	.	-1	-1	.	0
chr12	81360592	81361920	STAT5_sDHS	Peak_14719	chr12	81360685	81362025	15297	1235
chr12	81374086	81374830	STAT5_sDHS	Peak_14720	chr12	81374327	81374659	15298	332
chr12	81425588	81426191	STAT5_sDHS	Peak_14721	chr12	81425777	81426181	15300	404
chr12	81427093	81427428	STAT5_sDHS	Peak_14722	chr12	81427142	81427353	15301	211
chr12	81432766	81433048	STAT5_sDHS	Peak_14723	.	-1	-1	.	0
chr12	81435189	81435389	STAT5_sDHS	Peak_14724	.	-1	-1	.	0
chr12	81500149	81500481	STAT5_sDHS	Peak_14725	chr12	81500259	81500396	15302	137
chr12	81507438	81507638	STAT5_sDHS	Peak_14726	.	-1	-1	.	0
chr12	81517154	81517488	STAT5_sDHS	Peak_14727	.	-1	-1	.	0
chr12	81535865	81536562	STAT5_sDHS	Peak_14728	chr12	81535734	81536694	15304	697
chr12	81537317	81538023	STAT5_sDHS	Peak_14729	chr12	81537123	81538037	15305	706
chr12	81563789	81564773	STAT5_sDHS	Peak_14731	chr12	81563984	81564693	15308	709
chr12	81699971	81700171	STAT5_sDHS	Peak_14732	.	-1	-1	.	0
chr12	81704638	81704838	STAT5_sDHS	Peak_14733	.	-1	-1	.	0
chr12	81744525	81745487	STAT5_sDHS	Peak_14734	chr12	81744317	81745591	15309	962
chr12	81754692	81755901	STAT5_sDHS	Peak_14735	chr12	81754925	81755434	15310	509
chr12	81769425	81769729	STAT5_sDHS	Peak_14736	.	-1	-1	.	0
chr12	81774192	81774392	STAT5_sDHS	Peak_14737	.	-1	-1	.	0
chr12	81807587	81808371	STAT5_sDHS	Peak_14738	.	-1	-1	.	0
chr12	81825597	81826281	STAT5_sDHS	Peak_14739	chr12	81825925	81826064	15312	139
chr12	81830704	81831542	STAT5_sDHS	Peak_14740	chr12	81830751	81831475	15313	724
chr12	81859042	81859394	STAT5_sDHS	Peak_14741	chr12	81859306	81859468	15314	88
chr12	81870558	81871088	STAT5_sDHS	Peak_14742	chr12	81870721	81870946	15315	225
chr12	81891059	81891953	STAT5_sDHS	Peak_14743	chr12	81891227	81892096	15317	726
chr12	81892334	81892540	STAT5_sDHS	Peak_14744	.	-1	-1	.	0
chr12	81892647	81893415	STAT5_sDHS	Peak_14745	chr12	81892905	81893101	15318	196
chr12	81894504	81894899	STAT5_sDHS	Peak_14746	chr12	81894813	81894984	15320	86
chr12	81904792	81905654	STAT5_sDHS	Peak_14747	.	-1	-1	.	0
chr12	81907163	81907465	STAT5_sDHS	Peak_14748	.	-1	-1	.	0
chr12	81912909	81913342	STAT5_sDHS	Peak_14749	.	-1	-1	.	0
chr12	81916397	81916597	STAT5_sDHS	Peak_14750	.	-1	-1	.	0
chr12	81922430	81922667	STAT5_sDHS	Peak_14751	.	-1	-1	.	0
chr12	81929873	81930317	STAT5_sDHS	Peak_14752	chr12	81930003	81930240	15322	237
chr12	81933318	81933660	STAT5_sDHS	Peak_14753	chr12	81933419	81933580	15323	161
chr12	81934996	81935703	STAT5_sDHS	Peak_14754	chr12	81935266	81935492	15324	226
chr12	81944218	81944715	STAT5_sDHS	Peak_14755	chr12	81944315	81944554	15325	239
chr12	81947907	81948128	STAT5_sDHS	Peak_14757	.	-1	-1	.	0
chr12	81968092	81968323	STAT5_sDHS	Peak_14760	.	-1	-1	.	0
chr12	81991956	81992492	STAT5_sDHS	Peak_14763	chr12	81992157	81992344	15331	187
chr12	81996039	81996654	STAT5_sDHS	Peak_14764	chr12	81996275	81996482	15332	207
chr12	82010434	82011273	STAT5_sDHS	Peak_14765	chr12	82010473	82011377	15335	800
chr12	82018926	82019126	STAT5_sDHS	Peak_14766	.	-1	-1	.	0
chr12	82026894	82027303	STAT5_sDHS	Peak_14767	chr12	82026782	82027376	15339	409
chr12	82027501	82027848	STAT5_sDHS	Peak_14768	chr12	82027527	82027917	15340	321
chr12	82029719	82030763	STAT5_sDHS	Peak_14769	chr12	82029693	82030832	15341	1044
chr12	82031033	82031606	STAT5_sDHS	Peak_14770	chr12	82031026	82031629	15342	573
chr12	82032230	82033007	STAT5_sDHS	Peak_14771	chr12	82031905	82033082	15343	777
chr12	82038653	82038853	STAT5_sDHS	Peak_14772	.	-1	-1	.	0
chr12	82039739	82040257	STAT5_sDHS	Peak_14773	chr12	82039709	82039931	15345	192
chr12	82045158	82045547	STAT5_sDHS	Peak_14774	chr12	82045209	82045584	15347	338
chr12	82046049	82047471	STAT5_sDHS	Peak_14775	chr12	82046038	82047638	15348	1422
chr12	82052804	82053034	STAT5_sDHS	Peak_14776	.	-1	-1	.	0
chr12	82066931	82067592	STAT5_sDHS	Peak_14777	chr12	82066966	82067765	15358	626
chr12	82068716	82069853	STAT5_sDHS	Peak_14778	chr12	82068421	82069975	15360	1137
chr12	82076709	82077673	STAT5_sDHS	Peak_14779	chr12	82076093	82077675	15365	964
chr12	82083272	82083914	STAT5_sDHS	Peak_14780	chr12	82083384	82083511	15366	127
chr12	82127586	82129041	STAT5_sDHS	Peak_14781	chr12	82127472	82129082	15368	1455
chr12	82134414	82135264	STAT5_sDHS	Peak_14782	chr12	82134556	82135105	15369	549
chr12	82153717	82153917	STAT5_sDHS	Peak_14783	.	-1	-1	.	0
chr12	82195850	82196468	STAT5_sDHS	Peak_14784	chr12	82195965	82196375	15370	410
chr12	82208602	82209138	STAT5_sDHS	Peak_14785	chr12	82208673	82209102	15371	429
chr12	82209281	82210028	STAT5_sDHS	Peak_14786	chr12	82209287	82210101	15372	741
chr12	82213358	82213739	STAT5_sDHS	Peak_14787	chr12	82213380	82213570	15373	190
chr12	82234077	82234281	STAT5_sDHS	Peak_14788	.	-1	-1	.	0
chr12	82248940	82249301	STAT5_sDHS	Peak_14789	chr12	82249000	82249328	15374	301
chr12	82256366	82257204	STAT5_sDHS	Peak_14790	chr12	82256723	82257075	15375	352
chr12	82268913	82269457	STAT5_sDHS	Peak_14791	chr12	82269102	82269610	15376	355
chr12	82274769	82275361	STAT5_sDHS	Peak_14792	chr12	82274766	82275320	15377	551
chr12	82287617	82288152	STAT5_sDHS	Peak_14793	chr12	82287482	82288948	15382	535
chr12	82289175	82290095	STAT5_sDHS	Peak_14794	chr12	82289987	82291595	15383	108
chr12	82290396	82291191	STAT5_sDHS	Peak_14795	chr12	82289987	82291595	15383	795
chr12	82300320	82300995	STAT5_sDHS	Peak_14796	chr12	82300596	82300955	15385	359
chr12	82346242	82346460	STAT5_sDHS	Peak_14797	.	-1	-1	.	0
chr12	82359112	82359635	STAT5_sDHS	Peak_14798	chr12	82359290	82359434	15386	144
chr12	82503091	82503498	STAT5_sDHS	Peak_14799	.	-1	-1	.	0
chr12	82584554	82585118	STAT5_sDHS	Peak_14800	.	-1	-1	.	0
chr12	82585492	82586240	STAT5_sDHS	Peak_14801	chr12	82585647	82586258	15388	593
chr12	82612068	82612316	STAT5_sDHS	Peak_14802	.	-1	-1	.	0
chr12	82633219	82634198	STAT5_sDHS	Peak_14803	chr12	82633409	82634061	15389	652
chr12	82695681	82696565	STAT5_sDHS	Peak_14804	chr12	82695872	82696427	15390	555
chr12	82780710	82781026	STAT5_sDHS	Peak_14805	.	-1	-1	.	0
chr12	82881993	82882603	STAT5_sDHS	Peak_14806	chr12	82881994	82882544	15394	550
chr12	82889470	82890275	STAT5_sDHS	Peak_14807	chr12	82889661	82890056	15395	395
chr12	82897395	82897970	STAT5_sDHS	Peak_14808	.	-1	-1	.	0
chr12	82908818	82909752	STAT5_sDHS	Peak_14809	chr12	82909001	82909315	15397	314
chr12	82957579	82957984	STAT5_sDHS	Peak_14810	chr12	82957759	82958012	15399	225
chr12	82960804	82962159	STAT5_sDHS	Peak_14811	chr12	82960766	82961759	15400	955
chr12	82981125	82981511	STAT5_sDHS	Peak_14812	chr12	82981310	82981455	15402	145
chr12	82984860	82985414	STAT5_sDHS	Peak_14813	chr12	82985003	82985377	15403	374
chr12	82988406	82988607	STAT5_sDHS	Peak_14814	.	-1	-1	.	0
chr12	83016410	83016945	STAT5_sDHS	Peak_14815	chr12	83016591	83016855	15404	264
chr12	83050823	83051488	STAT5_sDHS	Peak_14817	chr12	83050941	83051355	15407	414
chr12	83186610	83187659	STAT5_sDHS	Peak_14818	chr12	83186602	83187568	15411	958
chr12	83223697	83224054	STAT5_sDHS	Peak_14819	.	-1	-1	.	0
chr12	83269920	83271355	STAT5_sDHS	Peak_14820	chr12	83269989	83271358	15412	1366
chr12	83290642	83291418	STAT5_sDHS	Peak_14821	chr12	83290737	83291136	15414	399
chr12	83293507	83294054	STAT5_sDHS	Peak_14822	chr12	83293498	83294063	15415	547
chr12	83308325	83308561	STAT5_sDHS	Peak_14823	.	-1	-1	.	0
chr12	83324214	83324599	STAT5_sDHS	Peak_14824	.	-1	-1	.	0
chr12	83326786	83327089	STAT5_sDHS	Peak_14825	chr12	83326797	83327325	15416	292
chr12	83366617	83367245	STAT5_sDHS	Peak_14826	chr12	83366802	83367231	15417	429
chr12	83420522	83421172	STAT5_sDHS	Peak_14827	.	-1	-1	.	0
chr12	83433745	83434823	STAT5_sDHS	Peak_14828	chr12	83433811	83434804	15420	993
chr12	83445674	83445932	STAT5_sDHS	Peak_14829	.	-1	-1	.	0
chr12	83451876	83452145	STAT5_sDHS	Peak_14830	chr12	83451920	83452184	15422	225
chr12	83491886	83492232	STAT5_sDHS	Peak_14831	.	-1	-1	.	0
chr12	83497978	83498676	STAT5_sDHS	Peak_14832	chr12	83498160	83498831	15423	516
chr12	83513275	83514074	STAT5_sDHS	Peak_14833	chr12	83513393	83513894	15425	501
chr12	83520029	83520383	STAT5_sDHS	Peak_14834	chr12	83519994	83520374	15426	345
chr12	83520384	83520787	STAT5_sDHS	Peak_14835	.	-1	-1	.	0
chr12	83553384	83553836	STAT5_sDHS	Peak_14836	chr12	83553423	83553871	15427	413
chr12	83556607	83557840	STAT5_sDHS	Peak_14837	chr12	83556745	83557495	15428	750
chr12	83570802	83571837	STAT5_sDHS	Peak_14838	chr12	83570989	83571322	15429	333
chr12	83576780	83578042	STAT5_sDHS	Peak_14839	chr12	83576817	83577992	15431	1175
chr12	83590634	83590936	STAT5_sDHS	Peak_14840	chr12	83590341	83590964	15432	302
chr12	83705272	83705472	STAT5_sDHS	Peak_14841	chr12	83705393	83705569	15433	79
chr12	83708908	83709263	STAT5_sDHS	Peak_14842	.	-1	-1	.	0
chr12	83801999	83802207	STAT5_sDHS	Peak_14843	.	-1	-1	.	0
chr12	83843660	83844401	STAT5_sDHS	Peak_14844	chr12	83843903	83844314	15434	411
chr12	83906231	83906589	STAT5_sDHS	Peak_14846	chr12	83906259	83906455	15438	196
chr12	83956215	83957158	STAT5_sDHS	Peak_14847	chr12	83956296	83957162	15439	862
chr12	83984019	83984484	STAT5_sDHS	Peak_14848	chr12	83984173	83984471	15440	298
chr12	84015069	84016240	STAT5_sDHS	Peak_14849	chr12	84015228	84016067	15441	839
chr12	84033664	84034289	STAT5_sDHS	Peak_14851	chr12	84033780	84034200	15443	420
chr12	84036371	84036759	STAT5_sDHS	Peak_14852	chr12	84036456	84036662	15444	206
chr12	84047592	84047997	STAT5_sDHS	Peak_14853	chr12	84047548	84047761	15445	169
chr12	84118905	84119221	STAT5_sDHS	Peak_14854	.	-1	-1	.	0
chr12	84139729	84140127	STAT5_sDHS	Peak_14855	chr12	84139815	84140092	15447	277
chr12	84146110	84146332	STAT5_sDHS	Peak_14856	.	-1	-1	.	0
chr12	84156541	84157125	STAT5_sDHS	Peak_14857	chr12	84156721	84157124	15448	403
chr12	84215304	84215581	STAT5_sDHS	Peak_14858	.	-1	-1	.	0
chr12	84225053	84225337	STAT5_sDHS	Peak_14859	.	-1	-1	.	0
chr12	84429748	84430454	STAT5_sDHS	Peak_14860	chr12	84429907	84430349	15450	442
chr12	84716141	84716907	STAT5_sDHS	Peak_14861	chr12	84716093	84716867	15453	726
chr12	84718473	84718851	STAT5_sDHS	Peak_14862	chr12	84718703	84718935	15454	148
chr12	84745982	84747268	STAT5_sDHS	Peak_14863	chr12	84746112	84747218	15455	1106
chr12	84752959	84753559	STAT5_sDHS	Peak_14864	chr12	84752825	84753612	15456	600
chr12	84765073	84765929	STAT5_sDHS	Peak_14865	chr12	84765043	84765967	15457	856
chr12	84785995	84786354	STAT5_sDHS	Peak_14866	chr12	84786072	84786943	15459	282
chr12	84786474	84786971	STAT5_sDHS	Peak_14867	chr12	84786072	84786943	15459	469
chr12	84792787	84793246	STAT5_sDHS	Peak_14868	chr12	84792834	84793125	15460	291
chr12	84827864	84828187	STAT5_sDHS	Peak_14869	chr12	84828088	84828335	15462	99
chr12	84828349	84829193	STAT5_sDHS	Peak_14870	chr12	84828547	84829029	15463	482
chr12	84843190	84843674	STAT5_sDHS	Peak_14871	chr12	84843284	84843465	15465	181
chr12	84860981	84861822	STAT5_sDHS	Peak_14872	chr12	84861138	84861803	15466	665
chr12	84884791	84885368	STAT5_sDHS	Peak_14873	chr12	84885028	84885406	15468	340
chr12	84919879	84920681	STAT5_sDHS	Peak_14874	chr12	84919930	84920683	15471	751
chr12	84921156	84921543	STAT5_sDHS	Peak_14875	chr12	84921275	84921665	15472	268
chr12	84928164	84928570	STAT5_sDHS	Peak_14876	.	-1	-1	.	0
chr12	84937309	84937587	STAT5_sDHS	Peak_14878	chr12	84937256	84938495	15476	278
chr12	84937736	84939612	STAT5_sDHS	Peak_14879	chr12	84937256	84938495	15476	759
chr12	84958228	84958615	STAT5_sDHS	Peak_14880	chr12	84958292	84958584	15479	292
chr12	84959837	84960445	STAT5_sDHS	Peak_14882	chr12	84959812	84960406	15481	569
chr12	84963308	84963654	STAT5_sDHS	Peak_14883	chr12	84963411	84963673	15482	243
chr12	84972621	84974263	STAT5_sDHS	Peak_14884	chr12	84972697	84974097	15483	1400
chr12	85022958	85023203	STAT5_sDHS	Peak_14885	.	-1	-1	.	0
chr12	85028609	85030070	STAT5_sDHS	Peak_14886	chr12	85028864	85029935	15484	1071
chr12	85050897	85051584	STAT5_sDHS	Peak_14887	chr12	85051002	85051139	15485	137
chr12	85103551	85103807	STAT5_sDHS	Peak_14888	.	-1	-1	.	0
chr12	85105007	85105207	STAT5_sDHS	Peak_14889	.	-1	-1	.	0
chr12	85111914	85112148	STAT5_sDHS	Peak_14890	chr12	85111927	85112112	15490	185
chr12	85130333	85131168	STAT5_sDHS	Peak_14891	chr12	85130128	85131458	15491	835
chr12	85132636	85132995	STAT5_sDHS	Peak_14892	chr12	85132552	85133112	15492	359
chr12	85189641	85190080	STAT5_sDHS	Peak_14893	.	-1	-1	.	0
chr12	85195154	85195633	STAT5_sDHS	Peak_14894	chr12	85195325	85195468	15493	143
chr12	85196116	85196746	STAT5_sDHS	Peak_14895	.	-1	-1	.	0
chr12	85201707	85201907	STAT5_sDHS	Peak_14896	.	-1	-1	.	0
chr12	85202610	85202900	STAT5_sDHS	Peak_14897	.	-1	-1	.	0
chr12	85226692	85226915	STAT5_sDHS	Peak_14898	.	-1	-1	.	0
chr12	85250934	85251254	STAT5_sDHS	Peak_14899	.	-1	-1	.	0
chr12	85255372	85256258	STAT5_sDHS	Peak_14900	chr12	85255279	85256216	15495	844
chr12	85262519	85263421	STAT5_sDHS	Peak_14901	chr12	85262507	85263388	15497	869
chr12	85264058	85264448	STAT5_sDHS	Peak_14902	chr12	85264159	85264371	15498	212
chr12	85270234	85270727	STAT5_sDHS	Peak_14903	chr12	85270436	85270646	15501	210
chr12	85281035	85281504	STAT5_sDHS	Peak_14904	chr12	85281027	85281277	15502	242
chr12	85288080	85288633	STAT5_sDHS	Peak_14905	chr12	85288360	85288797	15503	273
chr12	85291184	85292091	STAT5_sDHS	Peak_14906	chr12	85291490	85292044	15504	554
chr12	85312932	85313571	STAT5_sDHS	Peak_14907	chr12	85313155	85313293	15506	138
chr12	85322426	85323174	STAT5_sDHS	Peak_14908	.	-1	-1	.	0
chr12	85328105	85328305	STAT5_sDHS	Peak_14909	.	-1	-1	.	0
chr12	85328412	85329077	STAT5_sDHS	Peak_14910	chr12	85328667	85329436	15507	410
chr12	85340379	85340810	STAT5_sDHS	Peak_14911	chr12	85340234	85340569	15508	190
chr12	85350106	85350483	STAT5_sDHS	Peak_14912	chr12	85350271	85350833	15509	212
chr12	85351137	85351716	STAT5_sDHS	Peak_14913	.	-1	-1	.	0
chr12	85352387	85352953	STAT5_sDHS	Peak_14914	chr12	85352459	85352865	15511	406
chr12	85361611	85361990	STAT5_sDHS	Peak_14915	chr12	85361540	85361870	15512	259
chr12	85371918	85372144	STAT5_sDHS	Peak_14916	chr12	85372020	85372198	15513	124
chr12	85373587	85374364	STAT5_sDHS	Peak_14917	chr12	85373839	85374364	15514	525
chr12	85378912	85379455	STAT5_sDHS	Peak_14918	chr12	85379175	85380261	15516	280
chr12	85379855	85380140	STAT5_sDHS	Peak_14919	chr12	85379175	85380261	15516	285
chr12	85382984	85383749	STAT5_sDHS	Peak_14920	chr12	85383188	85383769	15519	561
chr12	85384961	85385390	STAT5_sDHS	Peak_14921	chr12	85385017	85385333	15520	316
chr12	85391690	85391943	STAT5_sDHS	Peak_14922	chr12	85391655	85392121	15521	253
chr12	85393433	85394466	STAT5_sDHS	Peak_14923	.	-1	-1	.	0
chr12	85405651	85405879	STAT5_sDHS	Peak_14924	chr12	85405561	85405907	15524	228
chr12	85409808	85410305	STAT5_sDHS	Peak_14925	.	-1	-1	.	0
chr12	85441630	85441862	STAT5_sDHS	Peak_14926	.	-1	-1	.	0
chr12	85454735	85455597	STAT5_sDHS	Peak_14927	chr12	85455156	85455481	15525	325
chr12	85464708	85465142	STAT5_sDHS	Peak_14928	.	-1	-1	.	0
chr12	85469528	85469886	STAT5_sDHS	Peak_14929	chr12	85469595	85469845	15526	250
chr12	85495853	85496680	STAT5_sDHS	Peak_14930	chr12	85495623	85496501	15528	648
chr12	85502502	85503011	STAT5_sDHS	Peak_14931	chr12	85502557	85502765	15529	208
chr12	85515178	85516189	STAT5_sDHS	Peak_14932	.	-1	-1	.	0
chr12	85516269	85517039	STAT5_sDHS	Peak_14933	.	-1	-1	.	0
chr12	85521750	85522394	STAT5_sDHS	Peak_14934	chr12	85521816	85522330	15534	514
chr12	85534487	85535376	STAT5_sDHS	Peak_14935	chr12	85534504	85535549	15538	872
chr12	85539440	85539772	STAT5_sDHS	Peak_14936	chr12	85539531	85540054	15539	241
chr12	85542873	85543410	STAT5_sDHS	Peak_14937	chr12	85542983	85543453	15540	427
chr12	85547210	85547876	STAT5_sDHS	Peak_14938	chr12	85547317	85547816	15541	499
chr12	85559369	85560280	STAT5_sDHS	Peak_14939	chr12	85559442	85560024	15544	582
chr12	85563406	85563754	STAT5_sDHS	Peak_14940	.	-1	-1	.	0
chr12	85574440	85574672	STAT5_sDHS	Peak_14941	chr12	85574576	85574687	15545	96
chr12	85590046	85590527	STAT5_sDHS	Peak_14942	chr12	85590271	85590426	15546	155
chr12	85595549	85596075	STAT5_sDHS	Peak_14943	.	-1	-1	.	0
chr12	85614175	85614809	STAT5_sDHS	Peak_14944	chr12	85614442	85614742	15547	300
chr12	85625784	85626862	STAT5_sDHS	Peak_14946	chr12	85625805	85626880	15549	1057
chr12	85644916	85645481	STAT5_sDHS	Peak_14947	chr12	85645078	85645365	15552	287
chr12	85657404	85658485	STAT5_sDHS	Peak_14948	chr12	85657594	85658559	15553	891
chr12	85668527	85669407	STAT5_sDHS	Peak_14949	chr12	85668951	85669188	15555	237
chr12	85702385	85703296	STAT5_sDHS	Peak_14950	chr12	85702481	85703308	15556	815
chr12	85725500	85726306	STAT5_sDHS	Peak_14951	chr12	85725562	85726204	15557	642
chr12	85740391	85741289	STAT5_sDHS	Peak_14952	chr12	85740358	85741073	15560	682
chr12	85741387	85742164	STAT5_sDHS	Peak_14953	chr12	85741525	85742109	15561	584
chr12	85749157	85750276	STAT5_sDHS	Peak_14954	chr12	85749427	85750221	15563	794
chr12	85757790	85758644	STAT5_sDHS	Peak_14955	chr12	85758045	85758658	15564	599
chr12	85791350	85792701	STAT5_sDHS	Peak_14956	chr12	85791305	85793108	15565	1351
chr12	85809637	85809848	STAT5_sDHS	Peak_14957	.	-1	-1	.	0
chr12	85841221	85841650	STAT5_sDHS	Peak_14958	.	-1	-1	.	0
chr12	85930774	85930974	STAT5_sDHS	Peak_14959	chr12	85930814	85930945	15567	131
chr12	85951103	85951395	STAT5_sDHS	Peak_14960	.	-1	-1	.	0
chr12	85957989	85958869	STAT5_sDHS	Peak_14961	chr12	85958056	85958565	15568	509
chr12	86051948	86052329	STAT5_sDHS	Peak_14962	chr12	86052062	86052310	15569	248
chr12	86113496	86114524	STAT5_sDHS	Peak_14963	.	-1	-1	.	0
chr12	86125369	86125909	STAT5_sDHS	Peak_14964	chr12	86125470	86125755	15571	285
chr12	86147519	86148502	STAT5_sDHS	Peak_14965	chr12	86147710	86148056	15572	346
chr12	86215889	86216162	STAT5_sDHS	Peak_14966	.	-1	-1	.	0
chr12	86217526	86218114	STAT5_sDHS	Peak_14967	chr12	86217692	86218051	15574	359
chr12	86269887	86270262	STAT5_sDHS	Peak_14968	.	-1	-1	.	0
chr12	86279901	86280813	STAT5_sDHS	Peak_14969	chr12	86280314	86280789	15575	475
chr12	86283799	86284347	STAT5_sDHS	Peak_14970	chr12	86283942	86284481	15576	405
chr12	86288650	86289833	STAT5_sDHS	Peak_14971	chr12	86288873	86289740	15577	867
chr12	86310274	86310881	STAT5_sDHS	Peak_14972	chr12	86310371	86310655	15579	284
chr12	86311453	86312167	STAT5_sDHS	Peak_14973	chr12	86311595	86311984	15580	389
chr12	86320147	86320708	STAT5_sDHS	Peak_14974	chr12	86320329	86320459	15581	130
chr12	86336845	86337736	STAT5_sDHS	Peak_14975	chr12	86337011	86338085	15582	725
chr12	86347741	86348391	STAT5_sDHS	Peak_14976	chr12	86348057	86348238	15583	181
chr12	86350757	86351109	STAT5_sDHS	Peak_14977	chr12	86350836	86350937	15584	101
chr12	86433170	86433515	STAT5_sDHS	Peak_14979	.	-1	-1	.	0
chr12	86445610	86446276	STAT5_sDHS	Peak_14980	chr12	86445816	86446165	15585	349
chr12	86451415	86452491	STAT5_sDHS	Peak_14981	chr12	86451502	86452569	15586	989
chr12	86453665	86453998	STAT5_sDHS	Peak_14982	chr12	86453934	86454078	15587	64
chr12	86483735	86484334	STAT5_sDHS	Peak_14983	chr12	86483842	86484089	15589	247
chr12	86492165	86492605	STAT5_sDHS	Peak_14984	.	-1	-1	.	0
chr12	86493780	86494376	STAT5_sDHS	Peak_14985	chr12	86493900	86494324	15592	424
chr12	86510286	86510922	STAT5_sDHS	Peak_14986	.	-1	-1	.	0
chr12	86511068	86511358	STAT5_sDHS	Peak_14987	chr12	86511219	86511630	15593	139
chr12	86535489	86535848	STAT5_sDHS	Peak_14988	.	-1	-1	.	0
chr12	86559941	86560757	STAT5_sDHS	Peak_14989	chr12	86560011	86560702	15594	691
chr12	86598175	86598687	STAT5_sDHS	Peak_14990	chr12	86598279	86598539	15595	260
chr12	86611134	86611882	STAT5_sDHS	Peak_14991	chr12	86611237	86611712	15596	475
chr12	86620480	86620864	STAT5_sDHS	Peak_14992	chr12	86620471	86621673	15597	384
chr12	86620897	86621921	STAT5_sDHS	Peak_14993	chr12	86620471	86621673	15597	776
chr12	86628671	86630618	STAT5_sDHS	Peak_14994	chr12	86629027	86630655	15598	1591
chr12	86646281	86646820	STAT5_sDHS	Peak_14997	chr12	86646383	86647179	15602	437
chr12	86660991	86661481	STAT5_sDHS	Peak_14998	chr12	86660999	86661242	15603	243
chr12	86679941	86680751	STAT5_sDHS	Peak_14999	chr12	86679879	86680656	15604	715
chr12	86689393	86689623	STAT5_sDHS	Peak_15000	chr12	86689312	86689613	15609	220
chr12	86707608	86707823	STAT5_sDHS	Peak_15001	.	-1	-1	.	0
chr12	86714866	86715382	STAT5_sDHS	Peak_15002	chr12	86714843	86716317	15610	516
chr12	86715546	86716323	STAT5_sDHS	Peak_15003	chr12	86714843	86716317	15610	771
chr12	86737984	86738845	STAT5_sDHS	Peak_15004	chr12	86738125	86738664	15611	539
chr12	86741672	86741927	STAT5_sDHS	Peak_15005	chr12	86741697	86741881	15612	184
chr12	86749053	86749528	STAT5_sDHS	Peak_15006	chr12	86749135	86749418	15613	283
chr12	86763486	86763812	STAT5_sDHS	Peak_15007	.	-1	-1	.	0
chr12	86771397	86771935	STAT5_sDHS	Peak_15008	chr12	86771447	86771845	15614	398
chr12	86788335	86788963	STAT5_sDHS	Peak_15009	chr12	86788543	86788734	15615	191
chr12	86795864	86796807	STAT5_sDHS	Peak_15010	.	-1	-1	.	0
chr12	86814181	86815103	STAT5_sDHS	Peak_15011	chr12	86814239	86815328	15619	864
chr12	86818262	86819000	STAT5_sDHS	Peak_15012	.	-1	-1	.	0
chr12	86826618	86827493	STAT5_sDHS	Peak_15013	chr12	86826651	86827455	15620	804
chr12	86832944	86833390	STAT5_sDHS	Peak_15014	.	-1	-1	.	0
chr12	86873436	86874286	STAT5_sDHS	Peak_15015	chr12	86873336	86874339	15623	850
chr12	86910739	86911033	STAT5_sDHS	Peak_15016	chr12	86910661	86911164	15625	294
chr12	86933940	86934190	STAT5_sDHS	Peak_15017	.	-1	-1	.	0
chr12	86939557	86940464	STAT5_sDHS	Peak_15018	chr12	86939938	86940391	15627	453
chr12	87046179	87046874	STAT5_sDHS	Peak_15019	chr12	87046215	87046954	15630	659
chr12	87086728	87087799	STAT5_sDHS	Peak_15020	chr12	87086723	87088566	15633	1071
chr12	87093045	87093738	STAT5_sDHS	Peak_15021	chr12	87093203	87093853	15634	535
chr12	87099547	87099995	STAT5_sDHS	Peak_15022	chr12	87099646	87099981	15635	335
chr12	87107015	87107846	STAT5_sDHS	Peak_15023	chr12	87107161	87107968	15636	685
chr12	87126042	87126863	STAT5_sDHS	Peak_15024	chr12	87126058	87126655	15637	597
chr12	87150465	87151114	STAT5_sDHS	Peak_15025	chr12	87150732	87150969	15639	237
chr12	87154649	87155042	STAT5_sDHS	Peak_15026	chr12	87154631	87155042	15640	393
chr12	87159335	87159900	STAT5_sDHS	Peak_15027	chr12	87159448	87159725	15642	277
chr12	87165188	87166197	STAT5_sDHS	Peak_15028	.	-1	-1	.	0
chr12	87171566	87172160	STAT5_sDHS	Peak_15029	chr12	87171689	87172068	15648	379
chr12	87405690	87406262	STAT5_sDHS	Peak_15030	chr12	87405734	87405908	15650	174
chr12	87420142	87420657	STAT5_sDHS	Peak_15031	chr12	87420333	87420641	15651	308
chr12	87423334	87424012	STAT5_sDHS	Peak_15032	chr12	87423395	87424113	15652	617
chr12	87429129	87429329	STAT5_sDHS	Peak_15033	chr12	87429091	87429337	15653	200
chr12	87490012	87490589	STAT5_sDHS	Peak_15034	chr12	87490061	87490647	15654	528
chr12	87579771	87580026	STAT5_sDHS	Peak_15035	chr12	87579812	87580021	15655	209
chr12	87582368	87583248	STAT5_sDHS	Peak_15036	chr12	87582459	87583333	15656	789
chr12	87590980	87591490	STAT5_sDHS	Peak_15037	chr12	87591174	87591484	15657	310
chr12	87661437	87661783	STAT5_sDHS	Peak_15038	.	-1	-1	.	0
chr12	87762460	87762868	STAT5_sDHS	Peak_15039	.	-1	-1	.	0
chr12	87814684	87814902	STAT5_sDHS	Peak_15040	chr12	87814576	87814790	15660	106
chr12	87819228	87819629	STAT5_sDHS	Peak_15041	chr12	87819403	87819716	15662	226
chr12	87823088	87823288	STAT5_sDHS	Peak_15042	chr12	87823069	87823284	15663	196
chr12	87875152	87875616	STAT5_sDHS	Peak_15044	chr12	87875277	87875597	15666	320
chr12	87879807	87880066	STAT5_sDHS	Peak_15045	chr12	87879532	87881143	15667	259
chr12	87880429	87880947	STAT5_sDHS	Peak_15046	chr12	87879532	87881143	15667	518
chr12	87897575	87898129	STAT5_sDHS	Peak_15047	chr12	87897612	87898141	15668	517
chr12	87953336	87953666	STAT5_sDHS	Peak_15048	chr12	87953484	87953732	15669	182
chr12	87967740	87968049	STAT5_sDHS	Peak_15049	chr12	87967636	87967850	15670	110
chr12	87992234	87992647	STAT5_sDHS	Peak_15050	chr12	87992261	87992696	15671	386
chr12	87993581	87993951	STAT5_sDHS	Peak_15051	chr12	87993587	87993923	15672	336
chr12	88019571	88019821	STAT5_sDHS	Peak_15052	.	-1	-1	.	0
chr12	88067026	88067814	STAT5_sDHS	Peak_15053	chr12	88067020	88067640	15673	614
chr12	88111195	88111583	STAT5_sDHS	Peak_15054	chr12	88111175	88111612	15674	388
chr12	88113021	88113319	STAT5_sDHS	Peak_15055	chr12	88113066	88113253	15675	187
chr12	88131476	88131884	STAT5_sDHS	Peak_15056	chr12	88131779	88131899	15676	105
chr12	88136627	88137384	STAT5_sDHS	Peak_15057	chr12	88136596	88137177	15678	550
chr12	88141818	88143429	STAT5_sDHS	Peak_15058	.	-1	-1	.	0
chr12	88164854	88165442	STAT5_sDHS	Peak_15060	chr12	88164901	88165422	15686	521
chr12	88165530	88165730	STAT5_sDHS	Peak_15061	.	-1	-1	.	0
chr12	88165964	88166974	STAT5_sDHS	Peak_15062	chr12	88165791	88166172	15687	208
chr12	88167757	88167957	STAT5_sDHS	Peak_15063	chr12	88167701	88167983	15688	200
chr12	88173163	88173409	STAT5_sDHS	Peak_15064	chr12	88173005	88173521	15689	246
chr12	88174603	88175164	STAT5_sDHS	Peak_15065	chr12	88174379	88175177	15690	561
chr12	88177133	88178135	STAT5_sDHS	Peak_15066	chr12	88177262	88178049	15691	787
chr12	88208636	88209270	STAT5_sDHS	Peak_15067	chr12	88208690	88209217	15692	527
chr12	88223561	88223997	STAT5_sDHS	Peak_15068	.	-1	-1	.	0
chr12	88225395	88226157	STAT5_sDHS	Peak_15069	.	-1	-1	.	0
chr12	88229060	88230640	STAT5_sDHS	Peak_15070	chr12	88228919	88230819	15696	1580
chr12	88233349	88233880	STAT5_sDHS	Peak_15071	chr12	88232960	88234248	15698	531
chr12	88235307	88236056	STAT5_sDHS	Peak_15072	chr12	88234779	88236359	15699	749
chr12	88238101	88238476	STAT5_sDHS	Peak_15073	chr12	88237489	88238515	15701	375
chr12	88245200	88246201	STAT5_sDHS	Peak_15075	chr12	88245220	88246526	15702	981
chr12	88256477	88256773	STAT5_sDHS	Peak_15076	chr12	88256698	88256988	15704	75
chr12	88259242	88260093	STAT5_sDHS	Peak_15077	chr12	88259351	88260193	15706	742
chr12	88264560	88265291	STAT5_sDHS	Peak_15078	chr12	88264598	88265104	15707	506
chr12	88272936	88273765	STAT5_sDHS	Peak_15079	chr12	88273232	88273707	15708	475
chr12	88287632	88289275	STAT5_sDHS	Peak_15080	.	-1	-1	.	0
chr12	88315446	88315656	STAT5_sDHS	Peak_15081	.	-1	-1	.	0
chr12	88430497	88431079	STAT5_sDHS	Peak_15082	chr12	88430658	88430855	15712	197
chr12	88441068	88441900	STAT5_sDHS	Peak_15083	chr12	88440911	88441944	15713	832
chr12	88487980	88489312	STAT5_sDHS	Peak_15084	chr12	88487890	88489358	15714	1332
chr12	88498073	88499576	STAT5_sDHS	Peak_15085	chr12	88498206	88499590	15716	1370
chr12	88506179	88506379	STAT5_sDHS	Peak_15086	.	-1	-1	.	0
chr12	88540508	88540803	STAT5_sDHS	Peak_15087	.	-1	-1	.	0
chr12	88540899	88541648	STAT5_sDHS	Peak_15088	chr12	88541138	88541510	15718	372
chr12	88606932	88608120	STAT5_sDHS	Peak_15089	.	-1	-1	.	0
chr12	88616062	88616316	STAT5_sDHS	Peak_15090	.	-1	-1	.	0
chr12	88640439	88641229	STAT5_sDHS	Peak_15091	.	-1	-1	.	0
chr12	88673457	88673873	STAT5_sDHS	Peak_15092	chr12	88673556	88673829	15722	273
chr12	88675970	88676170	STAT5_sDHS	Peak_15093	.	-1	-1	.	0
chr12	88703891	88704133	STAT5_sDHS	Peak_15094	.	-1	-1	.	0
chr12	88728981	88729925	STAT5_sDHS	Peak_15095	chr12	88728942	88729775	15724	794
chr12	88734388	88734997	STAT5_sDHS	Peak_15096	chr12	88734422	88734971	15725	549
chr12	88738812	88739268	STAT5_sDHS	Peak_15097	chr12	88738888	88739089	15726	201
chr12	88748511	88749599	STAT5_sDHS	Peak_15098	chr12	88748818	88749462	15728	644
chr12	88760900	88761275	STAT5_sDHS	Peak_15099	.	-1	-1	.	0
chr12	88763165	88763365	STAT5_sDHS	Peak_15100	.	-1	-1	.	0
chr12	88784284	88785181	STAT5_sDHS	Peak_15101	chr12	88784371	88785036	15730	665
chr12	88812413	88813602	STAT5_sDHS	Peak_15102	chr12	88812824	88813487	15731	663
chr12	89598824	89599574	STAT5_sDHS	Peak_15103	chr12	89598810	89599592	15732	750
chr12	89658498	89659336	STAT5_sDHS	Peak_15104	chr12	89658373	89659390	15734	838
chr12	89660351	89660567	STAT5_sDHS	Peak_15105	chr12	89660399	89660797	15735	168
chr12	89682308	89683029	STAT5_sDHS	Peak_15106	chr12	89682157	89683145	15736	721
chr12	89690073	89690519	STAT5_sDHS	Peak_15107	.	-1	-1	.	0
chr12	89711267	89711498	STAT5_sDHS	Peak_15108	.	-1	-1	.	0
chr12	89890605	89891405	STAT5_sDHS	Peak_15109	.	-1	-1	.	0
chr12	90057371	90057970	STAT5_sDHS	Peak_15110	chr12	90057285	90058035	15737	599
chr12	90204599	90204800	STAT5_sDHS	Peak_15111	.	-1	-1	.	0
chr12	90222547	90222851	STAT5_sDHS	Peak_15112	chr12	90222497	90222692	15738	145
chr12	90222916	90223120	STAT5_sDHS	Peak_15113	chr12	90222884	90223164	15739	204
chr12	90223343	90223594	STAT5_sDHS	Peak_15114	.	-1	-1	.	0
chr12	90256279	90256574	STAT5_sDHS	Peak_15115	.	-1	-1	.	0
chr12	90747345	90747876	STAT5_sDHS	Peak_15116	.	-1	-1	.	0
chr12	91115081	91115507	STAT5_sDHS	Peak_15117	.	-1	-1	.	0
chr12	91176177	91176486	STAT5_sDHS	Peak_15118	.	-1	-1	.	0
chr12	91440952	91441165	STAT5_sDHS	Peak_15119	.	-1	-1	.	0
chr12	91950344	91950582	STAT5_sDHS	Peak_15120	.	-1	-1	.	0
chr12	92161535	92162272	STAT5_sDHS	Peak_15121	chr12	92161598	92162072	15742	474
chr12	92170575	92170873	STAT5_sDHS	Peak_15122	.	-1	-1	.	0
chr12	92265527	92266603	STAT5_sDHS	Peak_15123	chr12	92266154	92266605	15744	449
chr12	92289039	92289437	STAT5_sDHS	Peak_15124	chr12	92289136	92289377	15745	241
chr12	92622546	92623327	STAT5_sDHS	Peak_15125	chr12	92622439	92623164	15746	618
chr12	92790480	92790990	STAT5_sDHS	Peak_15126	chr12	92790572	92790886	15747	314
chr12	92798625	92799327	STAT5_sDHS	Peak_15127	.	-1	-1	.	0
chr12	92799396	92799629	STAT5_sDHS	Peak_15128	.	-1	-1	.	0
chr12	92799734	92800376	STAT5_sDHS	Peak_15129	.	-1	-1	.	0
chr12	92818170	92818511	STAT5_sDHS	Peak_15130	.	-1	-1	.	0
chr12	92819612	92820242	STAT5_sDHS	Peak_15131	.	-1	-1	.	0
chr12	92826594	92827243	STAT5_sDHS	Peak_15132	.	-1	-1	.	0
chr12	92828080	92829512	STAT5_sDHS	Peak_15133	.	-1	-1	.	0
chr12	92847851	92848077	STAT5_sDHS	Peak_15134	chr12	92847839	92848230	15749	226
chr12	92876735	92877444	STAT5_sDHS	Peak_15135	chr12	92876807	92877222	15750	415
chr12	92899247	92899795	STAT5_sDHS	Peak_15136	.	-1	-1	.	0
chr12	92906826	92907535	STAT5_sDHS	Peak_15137	chr12	92906964	92907495	15753	531
chr12	92922362	92923196	STAT5_sDHS	Peak_15138	chr12	92922317	92923197	15755	834
chr12	92931403	92931830	STAT5_sDHS	Peak_15139	chr12	92931220	92931800	15756	397
chr12	92932924	92933623	STAT5_sDHS	Peak_15140	chr12	92932842	92933603	15758	679
chr12	92934418	92935341	STAT5_sDHS	Peak_15141	chr12	92934314	92935128	15759	710
chr12	92947388	92948271	STAT5_sDHS	Peak_15142	chr12	92947629	92947996	15762	367
chr12	92954084	92954302	STAT5_sDHS	Peak_15143	.	-1	-1	.	0
chr12	92969903	92970541	STAT5_sDHS	Peak_15144	chr12	92970123	92970355	15763	232
chr12	92972584	92973162	STAT5_sDHS	Peak_15145	chr12	92972756	92972996	15764	240
chr12	92990946	92991517	STAT5_sDHS	Peak_15146	chr12	92991179	92991598	15766	338
chr12	93003882	93004125	STAT5_sDHS	Peak_15147	chr12	93004067	93004461	15768	58
chr12	93004854	93005376	STAT5_sDHS	Peak_15148	chr12	93004705	93005397	15769	522
chr12	93007349	93007587	STAT5_sDHS	Peak_15149	chr12	93007297	93007666	15770	238
chr12	93016546	93017960	STAT5_sDHS	Peak_15150	chr12	93016627	93017947	15771	1320
chr12	93028130	93028589	STAT5_sDHS	Peak_15151	chr12	93028109	93028706	15772	459
chr12	93037714	93038297	STAT5_sDHS	Peak_15152	.	-1	-1	.	0
chr12	93043239	93043439	STAT5_sDHS	Peak_15153	.	-1	-1	.	0
chr12	93044058	93044402	STAT5_sDHS	Peak_15154	chr12	93043836	93044137	15773	79
chr12	93075929	93076320	STAT5_sDHS	Peak_15155	chr12	93075909	93076453	15774	391
chr12	93082316	93082699	STAT5_sDHS	Peak_15156	chr12	93082377	93082789	15775	322
chr12	93086661	93088031	STAT5_sDHS	Peak_15157	chr12	93086834	93088027	15777	1193
chr12	93115928	93116355	STAT5_sDHS	Peak_15158	.	-1	-1	.	0
chr12	93170978	93171403	STAT5_sDHS	Peak_15160	.	-1	-1	.	0
chr12	93425033	93425850	STAT5_sDHS	Peak_15161	chr12	93425044	93425864	15779	806
chr12	93499890	93500367	STAT5_sDHS	Peak_15162	chr12	93500123	93500400	15781	244
chr12	94507693	94508074	STAT5_sDHS	Peak_15163	.	-1	-1	.	0
chr12	95407614	95407901	STAT5_sDHS	Peak_15165	.	-1	-1	.	0
chr12	95428814	95429340	STAT5_sDHS	Peak_15166	chr12	95428902	95429354	15783	438
chr12	95617779	95617982	STAT5_sDHS	Peak_15167	.	-1	-1	.	0
chr12	95638139	95638515	STAT5_sDHS	Peak_15168	chr12	95638207	95638507	15784	300
chr12	95658961	95660355	STAT5_sDHS	Peak_15169	chr12	95658980	95659449	15785	469
chr12	95662683	95663226	STAT5_sDHS	Peak_15170	chr12	95662665	95662949	15787	266
chr12	95706770	95707131	STAT5_sDHS	Peak_15171	.	-1	-1	.	0
chr12	95818491	95818691	STAT5_sDHS	Peak_15172	.	-1	-1	.	0
chr12	95908024	95908626	STAT5_sDHS	Peak_15173	.	-1	-1	.	0
chr12	95961646	95961876	STAT5_sDHS	Peak_15174	.	-1	-1	.	0
chr12	96100698	96101404	STAT5_sDHS	Peak_15175	chr12	96100971	96101149	15788	178
chr12	96786965	96787644	STAT5_sDHS	Peak_15176	chr12	96787136	96787589	15789	453
chr12	96827210	96827627	STAT5_sDHS	Peak_15177	.	-1	-1	.	0
chr12	97374969	97375169	STAT5_sDHS	Peak_15178	.	-1	-1	.	0
chr12	97392447	97392760	STAT5_sDHS	Peak_15179	.	-1	-1	.	0
chr12	98469442	98469731	STAT5_sDHS	Peak_15180	.	-1	-1	.	0
chr12	98781413	98781682	STAT5_sDHS	Peak_15181	.	-1	-1	.	0
chr12	98784832	98785834	STAT5_sDHS	Peak_15182	.	-1	-1	.	0
chr12	99450821	99451142	STAT5_sDHS	Peak_15183	.	-1	-1	.	0
chr12	99497035	99498065	STAT5_sDHS	Peak_15184	chr12	99497019	99497987	15790	952
chr12	99613689	99613927	STAT5_sDHS	Peak_15185	.	-1	-1	.	0
chr12	99676180	99676846	STAT5_sDHS	Peak_15186	chr12	99676351	99676690	15791	339
chr12	99698106	99698444	STAT5_sDHS	Peak_15187	.	-1	-1	.	0
chr12	99720418	99720684	STAT5_sDHS	Peak_15188	.	-1	-1	.	0
chr12	99740053	99740767	STAT5_sDHS	Peak_15189	chr12	99740202	99740535	15792	333
chr12	99759601	99760016	STAT5_sDHS	Peak_15190	chr12	99759649	99760140	15793	367
chr12	99762290	99763479	STAT5_sDHS	Peak_15191	chr12	99762039	99763505	15794	1189
chr12	99811769	99812394	STAT5_sDHS	Peak_15192	chr12	99811887	99812270	15796	383
chr12	99823365	99823581	STAT5_sDHS	Peak_15193	.	-1	-1	.	0
chr12	99823595	99823862	STAT5_sDHS	Peak_15194	.	-1	-1	.	0
chr12	99865989	99866729	STAT5_sDHS	Peak_15195	chr12	99866097	99866604	15797	507
chr12	99912749	99913487	STAT5_sDHS	Peak_15196	chr12	99912793	99913588	15800	694
chr12	99953020	99953349	STAT5_sDHS	Peak_15197	chr12	99952980	99953465	15802	329
chr12	99954174	99954863	STAT5_sDHS	Peak_15198	chr12	99954066	99954835	15803	661
chr12	99962458	99962704	STAT5_sDHS	Peak_15199	chr12	99962487	99962800	15804	217
chr12	99962985	99963396	STAT5_sDHS	Peak_15200	chr12	99962964	99963681	15805	411
chr12	99963742	99964702	STAT5_sDHS	Peak_15201	chr12	99963802	99964664	15806	862
chr12	99972496	99973240	STAT5_sDHS	Peak_15202	chr12	99972580	99973100	15807	520
chr12	99975117	99975729	STAT5_sDHS	Peak_15203	chr12	99975330	99975684	15808	354
chr12	99978854	99979669	STAT5_sDHS	Peak_15204	chr12	99978889	99979705	15809	780
chr12	99984345	99985616	STAT5_sDHS	Peak_15205	chr12	99983975	99985890	15812	1271
chr12	100009657	100010174	STAT5_sDHS	Peak_15206	.	-1	-1	.	0
chr12	100071887	100072644	STAT5_sDHS	Peak_15207	chr12	100072211	100072645	15813	433
chr12	100089091	100089326	STAT5_sDHS	Peak_15208	.	-1	-1	.	0
chr12	100098427	100099049	STAT5_sDHS	Peak_15209	chr12	100098595	100098924	15814	329
chr12	100122637	100122917	STAT5_sDHS	Peak_15210	.	-1	-1	.	0
chr12	100139238	100140219	STAT5_sDHS	Peak_15211	chr12	100139151	100139910	15815	672
chr12	100158191	100159101	STAT5_sDHS	Peak_15212	chr12	100158326	100158995	15816	669
chr12	100189208	100189792	STAT5_sDHS	Peak_15213	chr12	100189548	100189836	15817	244
chr12	100322268	100322888	STAT5_sDHS	Peak_15215	chr12	100322308	100322785	15819	477
chr12	100335130	100336359	STAT5_sDHS	Peak_15216	chr12	100335038	100336366	15820	1229
chr12	100346728	100347077	STAT5_sDHS	Peak_15217	chr12	100346924	100347056	15821	132
chr12	100388236	100388794	STAT5_sDHS	Peak_15218	.	-1	-1	.	0
chr12	100420389	100420589	STAT5_sDHS	Peak_15219	.	-1	-1	.	0
chr12	100425847	100426231	STAT5_sDHS	Peak_15220	chr12	100425915	100426187	15822	272
chr12	100445121	100445787	STAT5_sDHS	Peak_15221	chr12	100445208	100445770	15823	562
chr12	100446472	100446869	STAT5_sDHS	Peak_15222	chr12	100446481	100446916	15824	388
chr12	100470720	100471053	STAT5_sDHS	Peak_15223	chr12	100470694	100471252	15826	333
chr12	100472206	100473026	STAT5_sDHS	Peak_15224	chr12	100472251	100473147	15827	775
chr12	100478506	100478706	STAT5_sDHS	Peak_15225	.	-1	-1	.	0
chr12	100485453	100485653	STAT5_sDHS	Peak_15226	chr12	100485451	100485798	15828	200
chr12	100486177	100486412	STAT5_sDHS	Peak_15227	.	-1	-1	.	0
chr12	100495036	100495985	STAT5_sDHS	Peak_15228	chr12	100495273	100495552	15829	279
chr12	100505404	100505793	STAT5_sDHS	Peak_15229	.	-1	-1	.	0
chr12	100517795	100518016	STAT5_sDHS	Peak_15230	.	-1	-1	.	0
chr12	100546535	100546925	STAT5_sDHS	Peak_15231	.	-1	-1	.	0
chr12	100574533	100575197	STAT5_sDHS	Peak_15232	chr12	100574591	100575038	15831	447
chr12	100580244	100581013	STAT5_sDHS	Peak_15233	chr12	100580392	100580759	15833	367
chr12	100585526	100586107	STAT5_sDHS	Peak_15234	chr12	100585710	100586172	15835	397
chr12	100599966	100600166	STAT5_sDHS	Peak_15235	chr12	100600118	100600268	15837	48
chr12	100609697	100610048	STAT5_sDHS	Peak_15236	chr12	100609761	100610058	15840	287
chr12	100612259	100613073	STAT5_sDHS	Peak_15237	chr12	100612295	100613039	15841	744
chr12	100629990	100630608	STAT5_sDHS	Peak_15238	.	-1	-1	.	0
chr12	100631113	100631692	STAT5_sDHS	Peak_15239	.	-1	-1	.	0
chr12	100631965	100632165	STAT5_sDHS	Peak_15240	.	-1	-1	.	0
chr12	100633243	100633731	STAT5_sDHS	Peak_15241	chr12	100633018	100634346	15845	488
chr12	100634775	100635137	STAT5_sDHS	Peak_15242	chr12	100634743	100634973	15846	198
chr12	100644521	100645797	STAT5_sDHS	Peak_15243	.	-1	-1	.	0
chr12	100656705	100657808	STAT5_sDHS	Peak_15244	chr12	100656767	100658109	15848	1041
chr12	100664175	100664999	STAT5_sDHS	Peak_15245	chr12	100664388	100665128	15850	611
chr12	100669747	100670288	STAT5_sDHS	Peak_15246	chr12	100669811	100670149	15852	338
chr12	100671645	100672089	STAT5_sDHS	Peak_15247	chr12	100671546	100672136	15853	444
chr12	100673187	100673962	STAT5_sDHS	Peak_15248	chr12	100673283	100673834	15854	551
chr12	100678013	100678678	STAT5_sDHS	Peak_15249	chr12	100677985	100678592	15855	579
chr12	100683358	100684028	STAT5_sDHS	Peak_15250	chr12	100683472	100683805	15856	333
chr12	100685518	100686162	STAT5_sDHS	Peak_15251	chr12	100685503	100685640	15857	122
chr12	100706048	100706516	STAT5_sDHS	Peak_15252	.	-1	-1	.	0
chr12	100740274	100741037	STAT5_sDHS	Peak_15253	chr12	100740533	100740726	15858	193
chr12	100752918	100753125	STAT5_sDHS	Peak_15254	.	-1	-1	.	0
chr12	100768088	100768586	STAT5_sDHS	Peak_15255	.	-1	-1	.	0
chr12	100774406	100775664	STAT5_sDHS	Peak_15256	chr12	100774656	100774995	15859	339
chr12	100781883	100782226	STAT5_sDHS	Peak_15257	.	-1	-1	.	0
chr12	100787410	100787937	STAT5_sDHS	Peak_15258	chr12	100787604	100787908	15860	304
chr12	100799004	100799602	STAT5_sDHS	Peak_15259	chr12	100798943	100799436	15863	432
chr12	100800236	100801477	STAT5_sDHS	Peak_15260	chr12	100800408	100800866	15864	458
chr12	100865602	100866504	STAT5_sDHS	Peak_15261	chr12	100865986	100866533	15868	518
chr12	100909712	100910161	STAT5_sDHS	Peak_15262	chr12	100909819	100910088	15870	269
chr12	101121484	101122066	STAT5_sDHS	Peak_15265	chr12	101121395	101121876	15873	392
chr12	101122244	101123298	STAT5_sDHS	Peak_15266	chr12	101122444	101123289	15874	845
chr12	101140854	101141298	STAT5_sDHS	Peak_15267	.	-1	-1	.	0
chr12	101202612	101202929	STAT5_sDHS	Peak_15268	chr12	101202631	101202959	15875	298
chr12	101347972	101348899	STAT5_sDHS	Peak_15269	chr12	101348219	101348922	15877	680
chr12	101369962	101370227	STAT5_sDHS	Peak_15270	.	-1	-1	.	0
chr12	101397429	101398246	STAT5_sDHS	Peak_15271	chr12	101397496	101398380	15878	750
chr12	101425188	101426422	STAT5_sDHS	Peak_15272	chr12	101425116	101426623	15880	1234
chr12	101437192	101438079	STAT5_sDHS	Peak_15273	.	-1	-1	.	0
chr12	101438169	101438612	STAT5_sDHS	Peak_15274	.	-1	-1	.	0
chr12	101439906	101440410	STAT5_sDHS	Peak_15275	chr12	101440035	101440420	15882	375
chr12	101491922	101492759	STAT5_sDHS	Peak_15276	chr12	101492076	101492400	15883	324
chr12	101519303	101520105	STAT5_sDHS	Peak_15277	chr12	101519195	101520253	15886	802
chr12	101537491	101537924	STAT5_sDHS	Peak_15278	chr12	101537427	101537976	15887	433
chr12	101581832	101582375	STAT5_sDHS	Peak_15279	.	-1	-1	.	0
chr12	101630613	101631473	STAT5_sDHS	Peak_15280	chr12	101630755	101631032	15891	277
chr12	101648383	101649040	STAT5_sDHS	Peak_15281	.	-1	-1	.	0
chr12	101660248	101661043	STAT5_sDHS	Peak_15282	chr12	101660454	101661016	15892	562
chr12	101677081	101677855	STAT5_sDHS	Peak_15283	chr12	101677208	101677906	15893	647
chr12	101693462	101694281	STAT5_sDHS	Peak_15284	chr12	101693399	101694176	15894	714
chr12	101713725	101714007	STAT5_sDHS	Peak_15285	chr12	101713772	101713994	15895	222
chr12	101718260	101718489	STAT5_sDHS	Peak_15286	chr12	101718231	101718409	15896	149
chr12	101726432	101727155	STAT5_sDHS	Peak_15287	chr12	101726567	101726937	15897	370
chr12	101746896	101747347	STAT5_sDHS	Peak_15288	chr12	101746960	101747251	15898	291
chr12	101757755	101759063	STAT5_sDHS	Peak_15289	chr12	101757731	101758892	15899	1137
chr12	101769916	101770429	STAT5_sDHS	Peak_15290	chr12	101770072	101770380	15902	308
chr12	101772296	101772690	STAT5_sDHS	Peak_15291	chr12	101772237	101772584	15903	288
chr12	101962904	101963946	STAT5_sDHS	Peak_15292	chr12	101962636	101963903	15904	999
chr12	102016733	102017598	STAT5_sDHS	Peak_15293	chr12	102016488	102018199	15906	865
chr12	102028071	102028647	STAT5_sDHS	Peak_15294	chr12	102028215	102028602	15907	387
chr12	102032672	102033484	STAT5_sDHS	Peak_15295	chr12	102032742	102033441	15908	699
chr12	102033706	102034187	STAT5_sDHS	Peak_15296	chr12	102033943	102034125	15909	182
chr12	102079296	102079746	STAT5_sDHS	Peak_15297	chr12	102079530	102079892	15911	216
chr12	102087676	102087876	STAT5_sDHS	Peak_15298	chr12	102087763	102088171	15912	113
chr12	102101073	102101588	STAT5_sDHS	Peak_15299	chr12	102101122	102101651	15913	466
chr12	102125922	102126145	STAT5_sDHS	Peak_15300	.	-1	-1	.	0
chr12	102147691	102148320	STAT5_sDHS	Peak_15301	.	-1	-1	.	0
chr12	102164441	102164771	STAT5_sDHS	Peak_15302	.	-1	-1	.	0
chr12	102172649	102173473	STAT5_sDHS	Peak_15303	chr12	102172635	102174190	15918	824
chr12	102174288	102174615	STAT5_sDHS	Peak_15304	chr12	102174354	102175237	15919	261
chr12	102190354	102191081	STAT5_sDHS	Peak_15305	chr12	102190510	102191161	15921	571
chr12	102196363	102196609	STAT5_sDHS	Peak_15306	chr12	102196182	102196820	15922	246
chr12	102227892	102228288	STAT5_sDHS	Peak_15307	chr12	102228003	102228171	15924	168
chr12	102234559	102235108	STAT5_sDHS	Peak_15308	chr12	102234430	102235182	15925	549
chr12	102256163	102256363	STAT5_sDHS	Peak_15309	chr12	102256222	102256430	15927	141
chr12	102265582	102265879	STAT5_sDHS	Peak_15310	.	-1	-1	.	0
chr12	102266923	102268122	STAT5_sDHS	Peak_15311	chr12	102266905	102268078	15928	1155
chr12	102295560	102296080	STAT5_sDHS	Peak_15312	.	-1	-1	.	0
chr12	102304279	102305144	STAT5_sDHS	Peak_15313	chr12	102304632	102305005	15929	373
chr12	102313167	102313573	STAT5_sDHS	Peak_15314	.	-1	-1	.	0
chr12	102321388	102322324	STAT5_sDHS	Peak_15315	chr12	102320559	102322415	15930	936
chr12	102322985	102323860	STAT5_sDHS	Peak_15316	chr12	102322539	102323924	15931	875
chr12	102324308	102324623	STAT5_sDHS	Peak_15317	chr12	102324297	102324720	15932	315
chr12	102328115	102328539	STAT5_sDHS	Peak_15318	chr12	102328164	102328526	15934	362
chr12	102340648	102341386	STAT5_sDHS	Peak_15319	chr12	102340885	102341274	15935	389
chr12	102359604	102360169	STAT5_sDHS	Peak_15320	chr12	102359642	102359999	15936	357
chr12	102956010	102957035	STAT5_sDHS	Peak_15321	chr12	102956255	102956943	15937	688
chr12	102977335	102977857	STAT5_sDHS	Peak_15322	.	-1	-1	.	0
chr12	102978162	102979061	STAT5_sDHS	Peak_15323	chr12	102978671	102978994	15938	323
chr12	103005075	103006060	STAT5_sDHS	Peak_15324	chr12	103004811	103005930	15939	855
chr12	103021127	103021407	STAT5_sDHS	Peak_15325	.	-1	-1	.	0
chr12	103039223	103039821	STAT5_sDHS	Peak_15326	chr12	103039372	103039512	15940	140
chr12	103100636	103101106	STAT5_sDHS	Peak_15327	chr12	103100888	103101072	15941	184
chr12	103127393	103128165	STAT5_sDHS	Peak_15328	chr12	103127668	103127867	15942	199
chr12	103150789	103151746	STAT5_sDHS	Peak_15329	chr12	103150780	103151737	15943	948
chr12	103158133	103158413	STAT5_sDHS	Peak_15330	.	-1	-1	.	0
chr12	103173332	103173705	STAT5_sDHS	Peak_15331	.	-1	-1	.	0
chr12	103196042	103196930	STAT5_sDHS	Peak_15332	chr12	103195972	103196725	15944	683
chr12	103213411	103214727	STAT5_sDHS	Peak_15333	chr12	103213513	103214679	15945	1166
chr12	103219574	103220339	STAT5_sDHS	Peak_15334	chr12	103219751	103220025	15947	274
chr12	103232810	103233201	STAT5_sDHS	Peak_15335	.	-1	-1	.	0
chr12	103281746	103282491	STAT5_sDHS	Peak_15336	chr12	103281893	103282422	15948	529
chr12	103328635	103329301	STAT5_sDHS	Peak_15337	.	-1	-1	.	0
chr12	103391742	103392227	STAT5_sDHS	Peak_15338	chr12	103392091	103392269	15949	136
chr12	103429784	103430077	STAT5_sDHS	Peak_15339	chr12	103429568	103430088	15950	293
chr12	103492443	103492643	STAT5_sDHS	Peak_15340	.	-1	-1	.	0
chr12	103509288	103510175	STAT5_sDHS	Peak_15341	chr12	103509572	103510155	15951	583
chr12	103514169	103514773	STAT5_sDHS	Peak_15342	chr12	103514242	103514707	15952	465
chr12	103520836	103521646	STAT5_sDHS	Peak_15343	chr12	103520951	103522468	15953	695
chr12	103521785	103522518	STAT5_sDHS	Peak_15344	chr12	103520951	103522468	15953	683
chr12	103535009	103535433	STAT5_sDHS	Peak_15345	chr12	103535029	103535436	15956	404
chr12	103535764	103536273	STAT5_sDHS	Peak_15346	chr12	103535847	103536151	15957	304
chr12	103543137	103543876	STAT5_sDHS	Peak_15347	chr12	103543136	103543934	15961	739
chr12	103547996	103548198	STAT5_sDHS	Peak_15348	.	-1	-1	.	0
chr12	103558045	103558508	STAT5_sDHS	Peak_15349	chr12	103558186	103558475	15965	289
chr12	103561606	103562043	STAT5_sDHS	Peak_15350	chr12	103561628	103562124	15966	415
chr12	103562975	103563254	STAT5_sDHS	Peak_15351	chr12	103562997	103563389	15967	257
chr12	103584838	103585038	STAT5_sDHS	Peak_15352	.	-1	-1	.	0
chr12	103630307	103630507	STAT5_sDHS	Peak_15353	.	-1	-1	.	0
chr12	103654659	103654974	STAT5_sDHS	Peak_15354	.	-1	-1	.	0
chr12	103664531	103664842	STAT5_sDHS	Peak_15355	chr12	103664622	103664906	15969	220
chr12	103667974	103668251	STAT5_sDHS	Peak_15356	chr12	103667968	103668183	15970	209
chr12	103675221	103675758	STAT5_sDHS	Peak_15357	chr12	103675366	103675636	15971	270
chr12	103677527	103678275	STAT5_sDHS	Peak_15358	chr12	103677594	103678326	15972	681
chr12	103683783	103684010	STAT5_sDHS	Peak_15359	.	-1	-1	.	0
chr12	103689605	103690128	STAT5_sDHS	Peak_15360	chr12	103689835	103689979	15974	144
chr12	103699294	103699655	STAT5_sDHS	Peak_15362	.	-1	-1	.	0
chr12	103706915	103707840	STAT5_sDHS	Peak_15363	chr12	103707007	103707910	15976	833
chr12	103759999	103760484	STAT5_sDHS	Peak_15364	chr12	103760065	103760568	15977	419
chr12	103856575	103857194	STAT5_sDHS	Peak_15365	chr12	103856421	103857058	15978	483
chr12	103863801	103864348	STAT5_sDHS	Peak_15366	chr12	103863995	103864341	15980	346
chr12	103871459	103871873	STAT5_sDHS	Peak_15367	chr12	103871265	103871921	15981	414
chr12	103886085	103886503	STAT5_sDHS	Peak_15368	chr12	103886082	103886433	15983	348
chr12	103919939	103920773	STAT5_sDHS	Peak_15369	chr12	103919706	103921373	15985	834
chr12	103929239	103929810	STAT5_sDHS	Peak_15370	chr12	103929319	103929773	15987	454
chr12	103933452	103934044	STAT5_sDHS	Peak_15371	chr12	103933654	103934157	15989	390
chr12	103942995	103943895	STAT5_sDHS	Peak_15372	chr12	103942692	103943904	15991	900
chr12	103957677	103958128	STAT5_sDHS	Peak_15373	.	-1	-1	.	0
chr12	103969252	103969726	STAT5_sDHS	Peak_15374	.	-1	-1	.	0
chr12	103981496	103982349	STAT5_sDHS	Peak_15375	chr12	103981622	103982223	15992	601
chr12	103982408	103982608	STAT5_sDHS	Peak_15376	.	-1	-1	.	0
chr12	103995607	103996551	STAT5_sDHS	Peak_15377	chr12	103995322	103996543	15993	936
chr12	104026107	104026349	STAT5_sDHS	Peak_15378	.	-1	-1	.	0
chr12	104052497	104053651	STAT5_sDHS	Peak_15379	chr12	104053001	104053493	15994	492
chr12	104069644	104070383	STAT5_sDHS	Peak_15380	chr12	104069950	104070088	15995	138
chr12	104116036	104117204	STAT5_sDHS	Peak_15381	chr12	104115733	104117017	15996	981
chr12	104379085	104379439	STAT5_sDHS	Peak_15382	chr12	104379319	104379456	15997	120
chr12	104380782	104380982	STAT5_sDHS	Peak_15383	.	-1	-1	.	0
chr12	104388203	104389026	STAT5_sDHS	Peak_15384	chr12	104388506	104388957	15999	451
chr12	104519884	104520586	STAT5_sDHS	Peak_15385	chr12	104520077	104520515	16002	438
chr12	104544769	104544991	STAT5_sDHS	Peak_15386	.	-1	-1	.	0
chr12	104549727	104550730	STAT5_sDHS	Peak_15387	chr12	104549157	104550903	16004	1003
chr12	104563570	104564125	STAT5_sDHS	Peak_15388	chr12	104563134	104564321	16007	555
chr12	104564768	104565648	STAT5_sDHS	Peak_15389	chr12	104564747	104565812	16008	880
chr12	104566481	104567192	STAT5_sDHS	Peak_15390	chr12	104566223	104567444	16009	711
chr12	104575496	104576007	STAT5_sDHS	Peak_15391	chr12	104575823	104575950	16010	127
chr12	104585403	104586016	STAT5_sDHS	Peak_15392	chr12	104585299	104587117	16012	613
chr12	104586048	104587145	STAT5_sDHS	Peak_15393	chr12	104585299	104587117	16012	1069
chr12	104600284	104600627	STAT5_sDHS	Peak_15394	chr12	104600189	104600474	16014	190
chr12	104626509	104627234	STAT5_sDHS	Peak_15395	chr12	104626715	104627111	16015	396
chr12	104663707	104664551	STAT5_sDHS	Peak_15396	chr12	104663681	104664487	16019	780
chr12	104671503	104672726	STAT5_sDHS	Peak_15397	chr12	104672202	104672560	16021	358
chr12	104695325	104695525	STAT5_sDHS	Peak_15398	.	-1	-1	.	0
chr12	104715676	104716237	STAT5_sDHS	Peak_15399	chr12	104715803	104716091	16022	288
chr12	104719951	104720151	STAT5_sDHS	Peak_15400	chr12	104719985	104720169	16023	166
chr12	104730824	104731523	STAT5_sDHS	Peak_15401	chr12	104731134	104731269	16025	135
chr12	104732673	104733003	STAT5_sDHS	Peak_15402	.	-1	-1	.	0
chr12	104769944	104770991	STAT5_sDHS	Peak_15403	.	-1	-1	.	0
chr12	104781632	104781893	STAT5_sDHS	Peak_15404	.	-1	-1	.	0
chr12	104782207	104782791	STAT5_sDHS	Peak_15405	chr12	104782446	104782733	16028	287
chr12	104789211	104790155	STAT5_sDHS	Peak_15407	chr12	104789664	104790069	16030	405
chr12	104805310	104805566	STAT5_sDHS	Peak_15408	.	-1	-1	.	0
chr12	104836490	104837256	STAT5_sDHS	Peak_15409	chr12	104836703	104836838	16031	135
chr12	104853260	104854335	STAT5_sDHS	Peak_15410	chr12	104854039	104854265	16032	226
chr12	104862241	104862468	STAT5_sDHS	Peak_15411	.	-1	-1	.	0
chr12	104868902	104869241	STAT5_sDHS	Peak_15412	chr12	104868828	104870044	16035	339
chr12	104869326	104870060	STAT5_sDHS	Peak_15413	chr12	104868828	104870044	16035	718
chr12	104881306	104881814	STAT5_sDHS	Peak_15416	.	-1	-1	.	0
chr12	104893449	104894043	STAT5_sDHS	Peak_15417	.	-1	-1	.	0
chr12	104895162	104895790	STAT5_sDHS	Peak_15418	.	-1	-1	.	0
chr12	104896514	104896789	STAT5_sDHS	Peak_15419	chr12	104896468	104896991	16040	275
chr12	104897339	104897789	STAT5_sDHS	Peak_15420	chr12	104897291	104899010	16041	450
chr12	104898165	104898854	STAT5_sDHS	Peak_15421	chr12	104897291	104899010	16041	689
chr12	104903526	104903965	STAT5_sDHS	Peak_15422	chr12	104903455	104903870	16043	344
chr12	104919358	104920305	STAT5_sDHS	Peak_15423	chr12	104920035	104920394	16047	270
chr12	104943734	104944626	STAT5_sDHS	Peak_15424	chr12	104943829	104944708	16048	797
chr12	105000821	105001083	STAT5_sDHS	Peak_15425	chr12	105000732	105001132	16057	262
chr12	105098842	105099046	STAT5_sDHS	Peak_15426	chr12	105098895	105099237	16067	151
chr12	105130285	105130577	STAT5_sDHS	Peak_15427	.	-1	-1	.	0
chr12	105131192	105131394	STAT5_sDHS	Peak_15428	.	-1	-1	.	0
chr12	105131469	105131700	STAT5_sDHS	Peak_15429	.	-1	-1	.	0
chr12	105132015	105132662	STAT5_sDHS	Peak_15430	.	-1	-1	.	0
chr12	105143034	105143450	STAT5_sDHS	Peak_15431	chr12	105143090	105143512	16076	360
chr12	105199727	105201058	STAT5_sDHS	Peak_15432	chr12	105199836	105201040	16079	1204
chr12	105201301	105202059	STAT5_sDHS	Peak_15433	chr12	105201503	105201997	16080	494
chr12	105205008	105205209	STAT5_sDHS	Peak_15434	chr12	105205075	105205298	16081	134
chr12	105215228	105215594	STAT5_sDHS	Peak_15435	chr12	105215162	105215646	16082	366
chr12	105215819	105216516	STAT5_sDHS	Peak_15436	chr12	105216046	105216428	16083	382
chr12	105227023	105228576	STAT5_sDHS	Peak_15438	.	-1	-1	.	0
chr12	105238750	105239112	STAT5_sDHS	Peak_15441	.	-1	-1	.	0
chr12	105240786	105241600	STAT5_sDHS	Peak_15442	chr12	105240870	105241326	16091	456
chr12	105261307	105261573	STAT5_sDHS	Peak_15443	chr12	105261468	105261656	16092	105
chr12	105271598	105272546	STAT5_sDHS	Peak_15444	chr12	105271657	105272478	16096	821
chr12	105273984	105274259	STAT5_sDHS	Peak_15445	chr12	105274015	105274227	16097	212
chr12	105279505	105280743	STAT5_sDHS	Peak_15446	chr12	105279175	105280724	16098	1219
chr12	105280798	105281363	STAT5_sDHS	Peak_15447	chr12	105280773	105281588	16099	565
chr12	105304343	105304863	STAT5_sDHS	Peak_15448	chr12	105304449	105304804	16103	355
chr12	105305586	105305994	STAT5_sDHS	Peak_15449	chr12	105305859	105306095	16104	135
chr12	105315626	105316395	STAT5_sDHS	Peak_15453	chr12	105314689	105316525	16109	769
chr12	105328181	105328772	STAT5_sDHS	Peak_15455	chr12	105328338	105328862	16117	434
chr12	105336344	105336545	STAT5_sDHS	Peak_15456	.	-1	-1	.	0
chr12	105343851	105344603	STAT5_sDHS	Peak_15457	chr12	105343516	105344542	16118	691
chr12	105344932	105345579	STAT5_sDHS	Peak_15458	chr12	105344976	105345578	16119	602
chr12	105346589	105346934	STAT5_sDHS	Peak_15459	chr12	105346269	105347018	16120	345
chr12	105370047	105370247	STAT5_sDHS	Peak_15460	.	-1	-1	.	0
chr12	105381413	105381721	STAT5_sDHS	Peak_15461	.	-1	-1	.	0
chr12	105413905	105414189	STAT5_sDHS	Peak_15462	.	-1	-1	.	0
chr12	105429143	105429366	STAT5_sDHS	Peak_15463	.	-1	-1	.	0
chr12	105452439	105452769	STAT5_sDHS	Peak_15464	.	-1	-1	.	0
chr12	105469108	105469397	STAT5_sDHS	Peak_15465	chr12	105469087	105469449	16124	289
chr12	105485715	105486148	STAT5_sDHS	Peak_15466	chr12	105485939	105486187	16125	209
chr12	105493618	105493819	STAT5_sDHS	Peak_15467	.	-1	-1	.	0
chr12	105501085	105501285	STAT5_sDHS	Peak_15468	.	-1	-1	.	0
chr12	105526651	105527000	STAT5_sDHS	Peak_15469	.	-1	-1	.	0
chr12	105574635	105575372	STAT5_sDHS	Peak_15471	chr12	105574612	105575586	16127	737
chr12	105613330	105614170	STAT5_sDHS	Peak_15474	.	-1	-1	.	0
chr12	105616415	105617192	STAT5_sDHS	Peak_15475	chr12	105616732	105617208	16133	460
chr12	105623938	105624417	STAT5_sDHS	Peak_15476	chr12	105623932	105624516	16134	479
chr12	105624949	105625365	STAT5_sDHS	Peak_15477	chr12	105625143	105625480	16135	222
chr12	105634628	105634831	STAT5_sDHS	Peak_15480	.	-1	-1	.	0
chr12	105637118	105637322	STAT5_sDHS	Peak_15481	.	-1	-1	.	0
chr12	105642000	105642766	STAT5_sDHS	Peak_15482	chr12	105642166	105642584	16137	418
chr12	105653825	105654208	STAT5_sDHS	Peak_15485	chr12	105653878	105654032	16140	154
chr12	105656289	105657047	STAT5_sDHS	Peak_15486	chr12	105656737	105657123	16141	310
chr12	105665106	105665442	STAT5_sDHS	Peak_15487	.	-1	-1	.	0
chr12	105678320	105678630	STAT5_sDHS	Peak_15488	.	-1	-1	.	0
chr12	105705543	105705888	STAT5_sDHS	Peak_15489	.	-1	-1	.	0
chr12	105715306	105715646	STAT5_sDHS	Peak_15490	.	-1	-1	.	0
chr12	105979261	105979461	STAT5_sDHS	Peak_15491	.	-1	-1	.	0
chr12	105989469	105990744	STAT5_sDHS	Peak_15492	chr12	105990131	105990806	16148	613
chr12	106001335	106001535	STAT5_sDHS	Peak_15493	.	-1	-1	.	0
chr12	106036212	106036630	STAT5_sDHS	Peak_15494	chr12	106036146	106036552	16149	340
chr12	106055412	106055636	STAT5_sDHS	Peak_15495	chr12	106055465	106055629	16150	164
chr12	106056129	106056331	STAT5_sDHS	Peak_15496	.	-1	-1	.	0
chr12	106056350	106056550	STAT5_sDHS	Peak_15497	chr12	106056337	106056617	16151	200
chr12	106062692	106063300	STAT5_sDHS	Peak_15498	chr12	106062736	106063112	16153	376
chr12	106067881	106068702	STAT5_sDHS	Peak_15499	chr12	106067832	106068611	16154	730
chr12	106079264	106080112	STAT5_sDHS	Peak_15500	chr12	106079129	106080097	16156	833
chr12	106088234	106088682	STAT5_sDHS	Peak_15501	.	-1	-1	.	0
chr12	106089667	106090805	STAT5_sDHS	Peak_15502	.	-1	-1	.	0
chr12	106096692	106097562	STAT5_sDHS	Peak_15503	chr12	106096901	106097947	16166	661
chr12	106101709	106103185	STAT5_sDHS	Peak_15504	.	-1	-1	.	0
chr12	106136736	106137349	STAT5_sDHS	Peak_15505	chr12	106136755	106137435	16171	594
chr12	106177806	106178215	STAT5_sDHS	Peak_15506	chr12	106178047	106178167	16172	120
chr12	106190642	106191082	STAT5_sDHS	Peak_15507	chr12	106190756	106190969	16173	213
chr12	106216656	106217109	STAT5_sDHS	Peak_15508	chr12	106216730	106216904	16176	174
chr12	106224830	106225601	STAT5_sDHS	Peak_15509	chr12	106224843	106225591	16177	748
chr12	106237772	106238168	STAT5_sDHS	Peak_15511	chr12	106237911	106238292	16182	257
chr12	106238460	106239320	STAT5_sDHS	Peak_15512	chr12	106238438	106239429	16183	860
chr12	106240951	106241151	STAT5_sDHS	Peak_15513	chr12	106240869	106241219	16184	200
chr12	106247705	106248527	STAT5_sDHS	Peak_15514	chr12	106247816	106248625	16186	711
chr12	106257572	106257849	STAT5_sDHS	Peak_15515	.	-1	-1	.	0
chr12	106258008	106258388	STAT5_sDHS	Peak_15516	chr12	106258184	106258444	16187	204
chr12	106263459	106263868	STAT5_sDHS	Peak_15517	chr12	106263591	106263759	16188	168
chr12	106270282	106271218	STAT5_sDHS	Peak_15518	.	-1	-1	.	0
chr12	106278093	106278561	STAT5_sDHS	Peak_15519	chr12	106277993	106278629	16199	468
chr12	106282829	106283420	STAT5_sDHS	Peak_15520	chr12	106282978	106283625	16203	442
chr12	106289047	106289579	STAT5_sDHS	Peak_15521	.	-1	-1	.	0
chr12	106767811	106768011	STAT5_sDHS	Peak_15522	chr12	106767789	106768109	16207	200
chr12	106922136	106923894	STAT5_sDHS	Peak_15523	chr12	106922668	106923865	16210	1197
chr12	106943988	106944330	STAT5_sDHS	Peak_15524	chr12	106944047	106944352	16212	283
chr12	106966135	106966578	STAT5_sDHS	Peak_15525	.	-1	-1	.	0
chr12	106968939	106969566	STAT5_sDHS	Peak_15527	chr12	106969060	106969360	16216	300
chr12	106991722	106992439	STAT5_sDHS	Peak_15528	chr12	106991716	106992412	16217	690
chr12	106995908	106996725	STAT5_sDHS	Peak_15529	chr12	106995965	106996727	16218	760
chr12	107013122	107013492	STAT5_sDHS	Peak_15530	chr12	107013291	107013435	16220	144
chr12	107022312	107023639	STAT5_sDHS	Peak_15531	chr12	107022076	107023768	16221	1327
chr12	107054335	107054543	STAT5_sDHS	Peak_15532	.	-1	-1	.	0
chr12	107062916	107063116	STAT5_sDHS	Peak_15533	.	-1	-1	.	0
chr12	107072776	107073038	STAT5_sDHS	Peak_15534	.	-1	-1	.	0
chr12	107073155	107073641	STAT5_sDHS	Peak_15535	chr12	107073243	107073389	16222	146
chr12	107201124	107201324	STAT5_sDHS	Peak_15536	chr12	107200860	107201164	16224	40
chr12	107247944	107248786	STAT5_sDHS	Peak_15537	chr12	107248043	107249064	16226	743
chr12	107706665	107707162	STAT5_sDHS	Peak_15538	.	-1	-1	.	0
chr12	107715225	107715801	STAT5_sDHS	Peak_15539	chr12	107715264	107715854	16229	537
chr12	107715958	107717797	STAT5_sDHS	Peak_15540	chr12	107716049	107716910	16230	861
chr12	108883779	108884046	STAT5_sDHS	Peak_15541	.	-1	-1	.	0
chr12	109273725	109274215	STAT5_sDHS	Peak_15542	.	-1	-1	.	0
chr12	109284919	109285119	STAT5_sDHS	Peak_15543	chr12	109284403	109285062	16232	143
chr12	109369654	109370047	STAT5_sDHS	Peak_15544	.	-1	-1	.	0
chr12	109381570	109382001	STAT5_sDHS	Peak_15545	.	-1	-1	.	0
chr12	109382063	109382381	STAT5_sDHS	Peak_15546	chr12	109382250	109382361	16233	111
chr12	109413102	109413357	STAT5_sDHS	Peak_15547	chr12	109412888	109413187	16235	85
chr12	109417402	109418217	STAT5_sDHS	Peak_15548	chr12	109416631	109418461	16236	815
chr12	109469254	109469732	STAT5_sDHS	Peak_15549	chr12	109469269	109469702	16241	433
chr12	109472970	109473648	STAT5_sDHS	Peak_15550	chr12	109472939	109473674	16243	678
chr12	109482966	109483490	STAT5_sDHS	Peak_15551	chr12	109482899	109483439	16245	473
chr12	109487519	109488169	STAT5_sDHS	Peak_15552	chr12	109487184	109488559	16248	650
chr12	109493617	109494091	STAT5_sDHS	Peak_15553	chr12	109493714	109494358	16249	377
chr12	109494722	109495364	STAT5_sDHS	Peak_15554	chr12	109494609	109495377	16250	642
chr12	109502548	109502760	STAT5_sDHS	Peak_15555	.	-1	-1	.	0
chr12	109508590	109508984	STAT5_sDHS	Peak_15556	chr12	109508681	109509068	16253	303
chr12	109512936	109514235	STAT5_sDHS	Peak_15557	chr12	109513404	109514890	16261	831
chr12	109531040	109531484	STAT5_sDHS	Peak_15558	chr12	109531207	109531494	16263	277
chr12	109549877	109551068	STAT5_sDHS	Peak_15559	.	-1	-1	.	0
chr12	109566278	109566496	STAT5_sDHS	Peak_15560	.	-1	-1	.	0
chr12	109571798	109572664	STAT5_sDHS	Peak_15561	chr12	109571138	109572777	16265	866
chr12	109573748	109573991	STAT5_sDHS	Peak_15562	.	-1	-1	.	0
chr12	109578265	109578885	STAT5_sDHS	Peak_15563	chr12	109578390	109578842	16267	452
chr12	109579874	109580461	STAT5_sDHS	Peak_15564	chr12	109580047	109580516	16268	414
chr12	109608710	109609196	STAT5_sDHS	Peak_15565	chr12	109608728	109609110	16271	382
chr12	109661110	109661415	STAT5_sDHS	Peak_15566	chr12	109661063	109661509	16273	305
chr12	109688252	109688527	STAT5_sDHS	Peak_15567	chr12	109688248	109688550	16274	275
chr12	109712600	109713061	STAT5_sDHS	Peak_15568	.	-1	-1	.	0
chr12	109732306	109732648	STAT5_sDHS	Peak_15569	.	-1	-1	.	0
chr12	109851346	109851550	STAT5_sDHS	Peak_15570	.	-1	-1	.	0
chr12	109869425	109869625	STAT5_sDHS	Peak_15571	.	-1	-1	.	0
chr12	109879581	109879781	STAT5_sDHS	Peak_15572	.	-1	-1	.	0
chr12	109913783	109914480	STAT5_sDHS	Peak_15573	chr12	109913783	109914035	16275	252
chr12	109916570	109916775	STAT5_sDHS	Peak_15574	.	-1	-1	.	0
chr12	109931775	109932019	STAT5_sDHS	Peak_15575	.	-1	-1	.	0
chr12	109932440	109932813	STAT5_sDHS	Peak_15576	chr12	109932538	109932749	16276	211
chr12	109948395	109948811	STAT5_sDHS	Peak_15577	chr12	109948306	109948867	16277	416
chr12	109948915	109949681	STAT5_sDHS	Peak_15578	chr12	109949039	109949711	16278	642
chr12	109958835	109959149	STAT5_sDHS	Peak_15579	.	-1	-1	.	0
chr12	109995848	109996661	STAT5_sDHS	Peak_15580	chr12	109995824	109996673	16279	813
chr12	110008917	110009599	STAT5_sDHS	Peak_15581	.	-1	-1	.	0
chr12	110030342	110031492	STAT5_sDHS	Peak_15582	.	-1	-1	.	0
chr12	110032212	110032987	STAT5_sDHS	Peak_15583	.	-1	-1	.	0
chr12	110067933	110068159	STAT5_sDHS	Peak_15584	chr12	110067907	110068232	16284	226
chr12	110073665	110074717	STAT5_sDHS	Peak_15585	chr12	110073457	110074772	16286	1052
chr12	110087779	110089577	STAT5_sDHS	Peak_15586	.	-1	-1	.	0
chr12	110090868	110091296	STAT5_sDHS	Peak_15587	chr12	110090653	110092105	16291	428
chr12	110093257	110093577	STAT5_sDHS	Peak_15588	.	-1	-1	.	0
chr12	110103267	110103467	STAT5_sDHS	Peak_15590	.	-1	-1	.	0
chr12	110125008	110125814	STAT5_sDHS	Peak_15591	chr12	110125280	110125634	16296	354
chr12	110131403	110131619	STAT5_sDHS	Peak_15592	.	-1	-1	.	0
chr12	110131924	110132838	STAT5_sDHS	Peak_15593	chr12	110132040	110132642	16298	602
chr12	110198263	110198777	STAT5_sDHS	Peak_15594	chr12	110198425	110198827	16300	352
chr12	110232918	110233118	STAT5_sDHS	Peak_15595	chr12	110232947	110233101	16301	154
chr12	110674417	110675022	STAT5_sDHS	Peak_15596	.	-1	-1	.	0
chr12	110676125	110676455	STAT5_sDHS	Peak_15597	chr12	110676045	110676167	16302	42
chr12	110723338	110723934	STAT5_sDHS	Peak_15598	.	-1	-1	.	0
chr12	110750502	110751191	STAT5_sDHS	Peak_15599	chr12	110750715	110751066	16303	351
chr12	110751483	110751683	STAT5_sDHS	Peak_15600	chr12	110751597	110751843	16304	86
chr12	110759411	110760157	STAT5_sDHS	Peak_15601	chr12	110759616	110759973	16305	357
chr12	110765778	110766176	STAT5_sDHS	Peak_15602	chr12	110765577	110765949	16306	171
chr12	110769579	110770378	STAT5_sDHS	Peak_15603	chr12	110769736	110770670	16308	642
chr12	110771506	110771964	STAT5_sDHS	Peak_15604	chr12	110771569	110771921	16309	352
chr12	110780974	110781386	STAT5_sDHS	Peak_15605	chr12	110781053	110781372	16310	319
chr12	110809600	110809800	STAT5_sDHS	Peak_15606	.	-1	-1	.	0
chr12	110833904	110834576	STAT5_sDHS	Peak_15607	chr12	110834025	110834364	16311	339
chr12	110900281	110900929	STAT5_sDHS	Peak_15608	.	-1	-1	.	0
chr12	110967663	110967988	STAT5_sDHS	Peak_15609	.	-1	-1	.	0
chr12	110987997	110988307	STAT5_sDHS	Peak_15610	.	-1	-1	.	0
chr12	111036864	111037606	STAT5_sDHS	Peak_15611	chr12	111037007	111037529	16312	522
chr12	111094278	111095007	STAT5_sDHS	Peak_15612	chr12	111094457	111094975	16313	518
chr12	111133463	111133870	STAT5_sDHS	Peak_15613	chr12	111133666	111133919	16314	204
chr12	111202664	111202864	STAT5_sDHS	Peak_15614	.	-1	-1	.	0
chr12	111210555	111211181	STAT5_sDHS	Peak_15615	chr12	111210453	111210937	16315	382
chr12	111213779	111214167	STAT5_sDHS	Peak_15616	chr12	111213839	111214149	16316	310
chr12	111241006	111241218	STAT5_sDHS	Peak_15617	.	-1	-1	.	0
chr12	111259134	111259577	STAT5_sDHS	Peak_15618	chr12	111259003	111259711	16317	443
chr12	111261916	111263009	STAT5_sDHS	Peak_15619	chr12	111261551	111263146	16318	1093
chr12	111269488	111269688	STAT5_sDHS	Peak_15620	.	-1	-1	.	0
chr12	111301083	111301537	STAT5_sDHS	Peak_15621	.	-1	-1	.	0
chr12	111315519	111315720	STAT5_sDHS	Peak_15622	chr12	111315456	111315676	16322	157
chr12	111358167	111358887	STAT5_sDHS	Peak_15623	chr12	111358370	111358795	16323	425
chr12	111392415	111393375	STAT5_sDHS	Peak_15624	chr12	111392414	111393758	16324	960
chr12	111394454	111395013	STAT5_sDHS	Peak_15625	chr12	111394572	111395224	16325	441
chr12	111406634	111406834	STAT5_sDHS	Peak_15626	chr12	111406752	111406986	16326	82
chr12	111441674	111442046	STAT5_sDHS	Peak_15627	.	-1	-1	.	0
chr12	111444500	111445386	STAT5_sDHS	Peak_15628	chr12	111444448	111445371	16327	871
chr12	111462322	111462919	STAT5_sDHS	Peak_15630	chr12	111462234	111462953	16332	597
chr12	111468520	111469353	STAT5_sDHS	Peak_15631	chr12	111468557	111469405	16333	796
chr12	111469994	111470723	STAT5_sDHS	Peak_15632	chr12	111470077	111471011	16334	646
chr12	111482640	111483424	STAT5_sDHS	Peak_15633	chr12	111482455	111483374	16335	734
chr12	111516067	111516471	STAT5_sDHS	Peak_15634	chr12	111516113	111516366	16336	253
chr12	111516750	111517545	STAT5_sDHS	Peak_15635	chr12	111517051	111517515	16337	464
chr12	111611606	111612127	STAT5_sDHS	Peak_15636	chr12	111611714	111611937	16338	223
chr12	111619366	111619742	STAT5_sDHS	Peak_15637	.	-1	-1	.	0
chr12	111655821	111657169	STAT5_sDHS	Peak_15638	chr12	111656097	111657254	16340	1072
chr12	111662268	111663079	STAT5_sDHS	Peak_15639	chr12	111662349	111662943	16341	594
chr12	111684427	111685412	STAT5_sDHS	Peak_15640	chr12	111684416	111685360	16343	933
chr12	111691170	111691484	STAT5_sDHS	Peak_15641	.	-1	-1	.	0
chr12	111698599	111699125	STAT5_sDHS	Peak_15642	chr12	111698554	111699154	16346	526
chr12	111723548	111724623	STAT5_sDHS	Peak_15643	chr12	111723616	111724642	16347	1007
chr12	111748599	111748799	STAT5_sDHS	Peak_15644	chr12	111748528	111748631	16351	32
chr12	111753949	111754376	STAT5_sDHS	Peak_15645	.	-1	-1	.	0
chr12	111773356	111773879	STAT5_sDHS	Peak_15646	chr12	111773569	111773859	16353	290
chr12	111776025	111776316	STAT5_sDHS	Peak_15647	.	-1	-1	.	0
chr12	111777821	111778344	STAT5_sDHS	Peak_15648	chr12	111778007	111778350	16354	337
chr12	111814034	111814309	STAT5_sDHS	Peak_15649	.	-1	-1	.	0
chr12	111829239	111830256	STAT5_sDHS	Peak_15650	.	-1	-1	.	0
chr12	111838063	111838406	STAT5_sDHS	Peak_15651	.	-1	-1	.	0
chr12	111839302	111840441	STAT5_sDHS	Peak_15652	chr12	111839386	111840465	16357	1055
chr12	111905783	111906030	STAT5_sDHS	Peak_15653	chr12	111905740	111905999	16358	216
chr12	111925991	111926415	STAT5_sDHS	Peak_15654	chr12	111926348	111926502	16359	67
chr12	111927683	111927911	STAT5_sDHS	Peak_15655	.	-1	-1	.	0
chr12	111927988	111928588	STAT5_sDHS	Peak_15656	.	-1	-1	.	0
chr12	111934168	111935128	STAT5_sDHS	Peak_15657	chr12	111933920	111935194	16360	960
chr12	111941145	111941620	STAT5_sDHS	Peak_15658	chr12	111941374	111941705	16362	246
chr12	111944935	111945553	STAT5_sDHS	Peak_15659	chr12	111944994	111945424	16363	430
chr12	111975635	111976565	STAT5_sDHS	Peak_15660	chr12	111975716	111976984	16364	849
chr12	111992210	111992602	STAT5_sDHS	Peak_15661	chr12	111992313	111992605	16365	289
chr12	111995331	111995807	STAT5_sDHS	Peak_15662	.	-1	-1	.	0
chr12	111997539	111997988	STAT5_sDHS	Peak_15663	.	-1	-1	.	0
chr12	112008570	112008770	STAT5_sDHS	Peak_15664	.	-1	-1	.	0
chr12	112008853	112009166	STAT5_sDHS	Peak_15665	.	-1	-1	.	0
chr12	112053306	112053650	STAT5_sDHS	Peak_15666	.	-1	-1	.	0
chr12	112079008	112079517	STAT5_sDHS	Peak_15667	chr12	112078884	112079366	16366	358
chr12	112082011	112082328	STAT5_sDHS	Peak_15668	chr12	112081991	112082422	16367	317
chr12	112083078	112083846	STAT5_sDHS	Peak_15669	chr12	112083179	112084045	16368	667
chr12	112088103	112089131	STAT5_sDHS	Peak_15670	chr12	112088312	112089102	16369	790
chr12	112103868	112104127	STAT5_sDHS	Peak_15671	.	-1	-1	.	0
chr12	112104150	112104661	STAT5_sDHS	Peak_15672	chr12	112104264	112104712	16372	397
chr12	112109305	112109974	STAT5_sDHS	Peak_15673	chr12	112109437	112109894	16373	457
chr12	112126971	112128255	STAT5_sDHS	Peak_15674	chr12	112126991	112128333	16374	1264
chr12	112174367	112174861	STAT5_sDHS	Peak_15675	chr12	112174424	112174833	16375	409
chr12	112216623	112217730	STAT5_sDHS	Peak_15676	chr12	112216555	112217739	16378	1107
chr12	112229839	112230867	STAT5_sDHS	Peak_15677	chr12	112229832	112231278	16380	1028
chr12	112245749	112246206	STAT5_sDHS	Peak_15678	chr12	112245917	112246268	16381	289
chr12	112276868	112277709	STAT5_sDHS	Peak_15679	chr12	112276512	112277763	16383	841
chr12	112285726	112286156	STAT5_sDHS	Peak_15680	chr12	112285908	112286125	16385	217
chr12	112309913	112310266	STAT5_sDHS	Peak_15682	chr12	112310054	112310228	16387	174
chr12	112328895	112329497	STAT5_sDHS	Peak_15684	chr12	112329002	112329480	16390	478
chr12	112340548	112340968	STAT5_sDHS	Peak_15685	.	-1	-1	.	0
chr12	112352719	112353339	STAT5_sDHS	Peak_15686	chr12	112352840	112353106	16391	266
chr12	112360440	112360642	STAT5_sDHS	Peak_15687	.	-1	-1	.	0
chr12	112363737	112364432	STAT5_sDHS	Peak_15688	chr12	112363976	112364254	16392	278
chr12	112388391	112388632	STAT5_sDHS	Peak_15689	.	-1	-1	.	0
chr12	112398121	112398426	STAT5_sDHS	Peak_15690	.	-1	-1	.	0
chr12	112402803	112403050	STAT5_sDHS	Peak_15691	chr12	112402758	112403017	16393	214
chr12	112403997	112404894	STAT5_sDHS	Peak_15692	chr12	112403839	112404736	16395	739
chr12	112566749	112566970	STAT5_sDHS	Peak_15693	.	-1	-1	.	0
chr12	112591581	112592872	STAT5_sDHS	Peak_15694	chr12	112591523	112592090	16400	509
chr12	112593624	112593938	STAT5_sDHS	Peak_15695	chr12	112593578	112593958	16402	314
chr12	112609982	112610548	STAT5_sDHS	Peak_15696	chr12	112610139	112610458	16406	319
chr12	112615395	112616511	STAT5_sDHS	Peak_15697	chr12	112614923	112616683	16409	1116
chr12	112624657	112625434	STAT5_sDHS	Peak_15698	chr12	112624885	112625334	16410	449
chr12	112639762	112639964	STAT5_sDHS	Peak_15699	.	-1	-1	.	0
chr12	112651092	112651936	STAT5_sDHS	Peak_15700	chr12	112651556	112651848	16411	292
chr12	112663563	112663855	STAT5_sDHS	Peak_15701	chr12	112663482	112663825	16412	262
chr12	112664237	112664739	STAT5_sDHS	Peak_15702	chr12	112664137	112664598	16413	361
chr12	112672583	112673101	STAT5_sDHS	Peak_15703	chr12	112672508	112673162	16417	518
chr12	112678779	112679705	STAT5_sDHS	Peak_15704	chr12	112678770	112680028	16419	926
chr12	112680516	112680981	STAT5_sDHS	Peak_15705	chr12	112680299	112681065	16420	465
chr12	112681506	112681851	STAT5_sDHS	Peak_15706	chr12	112681505	112681978	16421	345
chr12	112687704	112687945	STAT5_sDHS	Peak_15707	chr12	112687705	112687896	16423	191
chr12	112693583	112693785	STAT5_sDHS	Peak_15708	.	-1	-1	.	0
chr12	112699701	112699901	STAT5_sDHS	Peak_15709	chr12	112699660	112699985	16425	200
chr12	112743059	112743656	STAT5_sDHS	Peak_15710	chr12	112743160	112743440	16426	280
chr12	112752448	112753235	STAT5_sDHS	Peak_15711	chr12	112752433	112752951	16427	503
chr12	112763034	112763509	STAT5_sDHS	Peak_15712	.	-1	-1	.	0
chr12	112775025	112775472	STAT5_sDHS	Peak_15713	chr12	112775052	112775485	16430	420
chr12	112775740	112777041	STAT5_sDHS	Peak_15714	chr12	112775665	112777594	16431	1301
chr12	112812243	112813891	STAT5_sDHS	Peak_15715	chr12	112812372	112812959	16432	587
chr12	112826990	112827492	STAT5_sDHS	Peak_15716	.	-1	-1	.	0
chr12	112837742	112838120	STAT5_sDHS	Peak_15717	chr12	112837929	112838137	16435	191
chr12	112906560	112907568	STAT5_sDHS	Peak_15718	chr12	112906537	112907067	16436	507
chr12	112915737	112916608	STAT5_sDHS	Peak_15719	chr12	112916098	112916475	16437	377
chr12	112925548	112925923	STAT5_sDHS	Peak_15720	chr12	112925618	112925838	16438	220
chr12	112932613	112932926	STAT5_sDHS	Peak_15721	.	-1	-1	.	0
chr12	112934413	112934870	STAT5_sDHS	Peak_15722	chr12	112934554	112934732	16440	178
chr12	112951056	112951973	STAT5_sDHS	Peak_15723	chr12	112951120	112951645	16442	525
chr12	112970501	112971255	STAT5_sDHS	Peak_15724	chr12	112970722	112971025	16443	303
chr12	112981878	112982559	STAT5_sDHS	Peak_15725	chr12	112982062	112982510	16445	448
chr12	112994533	112994733	STAT5_sDHS	Peak_15726	.	-1	-1	.	0
chr12	112994800	112995006	STAT5_sDHS	Peak_15727	.	-1	-1	.	0
chr12	112996532	112997400	STAT5_sDHS	Peak_15728	chr12	112996498	112997486	16447	868
chr12	113028044	113029251	STAT5_sDHS	Peak_15729	chr12	113028270	113029155	16449	885
chr12	113051864	113052826	STAT5_sDHS	Peak_15730	chr12	113051403	113052895	16452	962
chr12	113055174	113055505	STAT5_sDHS	Peak_15731	chr12	113055201	113055572	16455	304
chr12	113091311	113091629	STAT5_sDHS	Peak_15732	.	-1	-1	.	0
chr12	113116451	113116821	STAT5_sDHS	Peak_15733	.	-1	-1	.	0
chr12	113132283	113132624	STAT5_sDHS	Peak_15734	chr12	113132391	113132638	16457	233
chr12	113140254	113140454	STAT5_sDHS	Peak_15735	.	-1	-1	.	0
chr12	113145817	113146832	STAT5_sDHS	Peak_15736	chr12	113145759	113146998	16459	1015
chr12	113149280	113149787	STAT5_sDHS	Peak_15737	chr12	113149397	113149681	16460	284
chr12	113171234	113172169	STAT5_sDHS	Peak_15738	chr12	113171492	113172033	16461	541
chr12	113174808	113175554	STAT5_sDHS	Peak_15739	chr12	113174980	113175280	16462	300
chr12	113181795	113182315	STAT5_sDHS	Peak_15740	chr12	113181936	113182282	16463	346
chr12	113182728	113183300	STAT5_sDHS	Peak_15741	.	-1	-1	.	0
chr12	113185055	113185384	STAT5_sDHS	Peak_15742	chr12	113185022	113185252	16466	197
chr12	113188805	113189046	STAT5_sDHS	Peak_15743	chr12	113188787	113189069	16467	241
chr12	113189901	113190283	STAT5_sDHS	Peak_15744	.	-1	-1	.	0
chr12	113194287	113194907	STAT5_sDHS	Peak_15745	chr12	113194269	113194695	16468	408
chr12	113196194	113196657	STAT5_sDHS	Peak_15746	chr12	113196337	113196631	16469	294
chr12	113204687	113205561	STAT5_sDHS	Peak_15747	chr12	113204822	113205409	16471	587
chr12	113315940	113316237	STAT5_sDHS	Peak_15748	chr12	113316007	113316155	16472	148
chr12	113332422	113333208	STAT5_sDHS	Peak_15749	chr12	113332424	113333228	16474	784
chr12	113334289	113334991	STAT5_sDHS	Peak_15750	chr12	113334321	113335195	16475	670
chr12	113339277	113339630	STAT5_sDHS	Peak_15751	chr12	113339302	113339642	16476	328
chr12	113344766	113345333	STAT5_sDHS	Peak_15752	chr12	113344561	113346423	16478	567
chr12	113346710	113347518	STAT5_sDHS	Peak_15753	chr12	113346788	113347606	16479	730
chr12	113347948	113348148	STAT5_sDHS	Peak_15754	chr12	113347834	113348456	16480	200
chr12	113368053	113369785	STAT5_sDHS	Peak_15755	chr12	113368198	113369647	16488	1449
chr12	113378436	113378880	STAT5_sDHS	Peak_15756	.	-1	-1	.	0
chr12	113383524	113383901	STAT5_sDHS	Peak_15757	.	-1	-1	.	0
chr12	113383922	113384740	STAT5_sDHS	Peak_15758	.	-1	-1	.	0
chr12	113389796	113390365	STAT5_sDHS	Peak_15759	chr12	113389857	113390216	16491	359
chr12	113393914	113394114	STAT5_sDHS	Peak_15760	.	-1	-1	.	0
chr12	113422562	113423007	STAT5_sDHS	Peak_15761	chr12	113422645	113422934	16492	289
chr12	113455863	113456262	STAT5_sDHS	Peak_15762	chr12	113455997	113456208	16493	211
chr12	113462124	113462331	STAT5_sDHS	Peak_15763	.	-1	-1	.	0
chr12	113555190	113555967	STAT5_sDHS	Peak_15764	chr12	113555401	113555810	16494	409
chr12	113712020	113712220	STAT5_sDHS	Peak_15765	chr12	113712141	113712277	16495	79
chr12	113726299	113727070	STAT5_sDHS	Peak_15766	.	-1	-1	.	0
chr12	113728705	113728943	STAT5_sDHS	Peak_15767	chr12	113728711	113729058	16497	232
chr12	113755102	113755588	STAT5_sDHS	Peak_15768	chr12	113755164	113755530	16498	366
chr12	113776586	113776876	STAT5_sDHS	Peak_15769	.	-1	-1	.	0
chr12	113780821	113781536	STAT5_sDHS	Peak_15770	chr12	113781195	113781438	16500	243
chr12	113790056	113790744	STAT5_sDHS	Peak_15771	chr12	113790307	113790515	16501	208
chr12	113797413	113799074	STAT5_sDHS	Peak_15772	chr12	113797468	113798979	16502	1511
chr12	113799547	113799817	STAT5_sDHS	Peak_15773	chr12	113799554	113799844	16503	263
chr12	113825342	113826303	STAT5_sDHS	Peak_15774	chr12	113825370	113827367	16508	933
chr12	113826507	113827252	STAT5_sDHS	Peak_15775	chr12	113825370	113827367	16508	745
chr12	113834712	113835024	STAT5_sDHS	Peak_15776	chr12	113834678	113834991	16510	279
chr12	113835137	113836352	STAT5_sDHS	Peak_15777	chr12	113835408	113836323	16511	915
chr12	113842270	113842511	STAT5_sDHS	Peak_15778	chr12	113842107	113842523	16513	241
chr12	113843977	113844275	STAT5_sDHS	Peak_15779	chr12	113844102	113844248	16514	146
chr12	113857765	113858668	STAT5_sDHS	Peak_15780	.	-1	-1	.	0
chr12	113867174	113868053	STAT5_sDHS	Peak_15781	chr12	113867112	113868058	16518	879
chr12	113869018	113869246	STAT5_sDHS	Peak_15782	chr12	113868997	113869302	16520	228
chr12	113882502	113883428	STAT5_sDHS	Peak_15783	chr12	113882458	113883619	16523	926
chr12	113891350	113891818	STAT5_sDHS	Peak_15784	chr12	113891451	113891787	16525	336
chr12	113909178	113909521	STAT5_sDHS	Peak_15785	chr12	113909046	113909577	16529	343
chr12	113912076	113912894	STAT5_sDHS	Peak_15786	chr12	113911476	113912117	16531	41
chr12	113913670	113913886	STAT5_sDHS	Peak_15787	chr12	113913452	113913934	16533	216
chr12	113916772	113916972	STAT5_sDHS	Peak_15788	.	-1	-1	.	0
chr12	113931454	113932202	STAT5_sDHS	Peak_15789	.	-1	-1	.	0
chr12	113945069	113945679	STAT5_sDHS	Peak_15790	chr12	113945119	113945485	16539	366
chr12	113952014	113952685	STAT5_sDHS	Peak_15791	chr12	113952036	113952714	16541	649
chr12	113959218	113960836	STAT5_sDHS	Peak_15792	.	-1	-1	.	0
chr12	113972286	113972988	STAT5_sDHS	Peak_15793	.	-1	-1	.	0
chr12	113976021	113976368	STAT5_sDHS	Peak_15794	chr12	113975882	113976375	16548	347
chr12	113983378	113983809	STAT5_sDHS	Peak_15795	chr12	113983233	113983865	16551	431
chr12	113991910	113992571	STAT5_sDHS	Peak_15796	.	-1	-1	.	0
chr12	113994109	113994343	STAT5_sDHS	Peak_15797	.	-1	-1	.	0
chr12	113998566	113998935	STAT5_sDHS	Peak_15798	.	-1	-1	.	0
chr12	114038696	114038975	STAT5_sDHS	Peak_15799	chr12	114038756	114038974	16553	218
chr12	114046881	114047542	STAT5_sDHS	Peak_15800	.	-1	-1	.	0
chr12	114067240	114068183	STAT5_sDHS	Peak_15801	chr12	114067186	114068067	16555	827
chr12	114078551	114078751	STAT5_sDHS	Peak_15802	.	-1	-1	.	0
chr12	114081925	114082251	STAT5_sDHS	Peak_15803	.	-1	-1	.	0
chr12	114179746	114180694	STAT5_sDHS	Peak_15804	chr12	114179212	114180732	16557	948
chr12	114188469	114188905	STAT5_sDHS	Peak_15805	chr12	114188432	114188989	16558	436
chr12	114214384	114215426	STAT5_sDHS	Peak_15806	chr12	114214549	114215527	16561	877
chr12	114238345	114239410	STAT5_sDHS	Peak_15807	chr12	114238054	114239686	16565	1065
chr12	114252108	114253252	STAT5_sDHS	Peak_15808	chr12	114252226	114253300	16566	1026
chr12	114312285	114313602	STAT5_sDHS	Peak_15809	.	-1	-1	.	0
chr12	114336062	114337281	STAT5_sDHS	Peak_15810	chr12	114336822	114337476	16570	459
chr12	114357544	114358166	STAT5_sDHS	Peak_15812	chr12	114357841	114357980	16577	139
chr12	114378352	114378747	STAT5_sDHS	Peak_15813	.	-1	-1	.	0
chr12	114379103	114380827	STAT5_sDHS	Peak_15814	.	-1	-1	.	0
chr12	114393909	114394794	STAT5_sDHS	Peak_15815	.	-1	-1	.	0
chr12	114448940	114449162	STAT5_sDHS	Peak_15816	.	-1	-1	.	0
chr12	114454152	114454582	STAT5_sDHS	Peak_15817	chr12	114454253	114454514	16589	261
chr12	114458759	114459177	STAT5_sDHS	Peak_15818	chr12	114458215	114459200	16592	418
chr12	114460067	114460859	STAT5_sDHS	Peak_15819	chr12	114460310	114461374	16594	549
chr12	114466539	114466768	STAT5_sDHS	Peak_15820	.	-1	-1	.	0
chr12	114469010	114469344	STAT5_sDHS	Peak_15821	chr12	114468998	114469290	16595	280
chr12	114469470	114470030	STAT5_sDHS	Peak_15822	.	-1	-1	.	0
chr12	114493489	114493958	STAT5_sDHS	Peak_15823	.	-1	-1	.	0
chr12	114665626	114665863	STAT5_sDHS	Peak_15824	.	-1	-1	.	0
chr12	114984322	114984566	STAT5_sDHS	Peak_15825	.	-1	-1	.	0
chr12	115164115	115165210	STAT5_sDHS	Peak_15826	chr12	115164501	115164808	16596	307
chr12	115225766	115226183	STAT5_sDHS	Peak_15827	chr12	115225833	115226101	16598	268
chr12	115291422	115291903	STAT5_sDHS	Peak_15828	chr12	115291565	115291882	16600	317
chr12	115326261	115326592	STAT5_sDHS	Peak_15829	.	-1	-1	.	0
chr12	115617038	115617238	STAT5_sDHS	Peak_15830	chr12	115616928	115617558	16601	200
chr12	116491270	116491470	STAT5_sDHS	Peak_15831	.	-1	-1	.	0
chr12	117285600	117286529	STAT5_sDHS	Peak_15832	chr12	117285636	117286478	16602	842
chr12	117469797	117470489	STAT5_sDHS	Peak_15833	chr12	117470098	117470333	16604	235
chr12	117500994	117501869	STAT5_sDHS	Peak_15834	chr12	117501122	117501740	16605	618
chr12	117518843	117520062	STAT5_sDHS	Peak_15835	.	-1	-1	.	0
chr12	117625326	117625842	STAT5_sDHS	Peak_15836	.	-1	-1	.	0
chr12	117643381	117644218	STAT5_sDHS	Peak_15837	chr12	117643462	117644535	16608	756
chr12	117779066	117779504	STAT5_sDHS	Peak_15838	chr12	117779138	117779489	16609	351
chr12	117786079	117786399	STAT5_sDHS	Peak_15839	.	-1	-1	.	0
chr12	117788633	117788857	STAT5_sDHS	Peak_15840	chr12	117788588	117788856	16610	223
chr12	117978145	117978475	STAT5_sDHS	Peak_15841	.	-1	-1	.	0
chr12	118007710	118008120	STAT5_sDHS	Peak_15842	.	-1	-1	.	0
chr12	118010370	118011320	STAT5_sDHS	Peak_15843	chr12	118010480	118011069	16611	589
chr12	118016541	118016888	STAT5_sDHS	Peak_15844	.	-1	-1	.	0
chr12	118282618	118283004	STAT5_sDHS	Peak_15845	.	-1	-1	.	0
chr12	118438273	118438949	STAT5_sDHS	Peak_15846	chr12	118438516	118438929	16612	413
chr12	118616900	118617828	STAT5_sDHS	Peak_15847	chr12	118617044	118617588	16613	544
chr12	118628114	118628579	STAT5_sDHS	Peak_15848	chr12	118628082	118628627	16615	465
chr12	118642273	118642473	STAT5_sDHS	Peak_15849	.	-1	-1	.	0
chr12	118663482	118664178	STAT5_sDHS	Peak_15850	chr12	118663631	118664134	16616	503
chr12	118719531	118719826	STAT5_sDHS	Peak_15851	.	-1	-1	.	0
chr12	118772250	118772769	STAT5_sDHS	Peak_15852	chr12	118772384	118772569	16617	185
chr12	118783680	118784268	STAT5_sDHS	Peak_15853	chr12	118783819	118784065	16618	246
chr12	118792979	118793689	STAT5_sDHS	Peak_15854	chr12	118792988	118793672	16620	684
chr12	118824725	118825118	STAT5_sDHS	Peak_15855	chr12	118824764	118824895	16623	131
chr12	118881259	118881495	STAT5_sDHS	Peak_15856	.	-1	-1	.	0
chr12	118896247	118896563	STAT5_sDHS	Peak_15857	chr12	118896250	118896540	16624	290
chr12	118902091	118902529	STAT5_sDHS	Peak_15858	chr12	118902058	118902546	16625	438
chr12	118919840	118920174	STAT5_sDHS	Peak_15859	chr12	118919910	118920077	16626	167
chr12	118960050	118960828	STAT5_sDHS	Peak_15860	chr12	118960228	118960713	16627	485
chr12	118963456	118963892	STAT5_sDHS	Peak_15861	chr12	118963551	118963860	16628	309
chr12	118966529	118967266	STAT5_sDHS	Peak_15862	chr12	118966734	118967171	16629	437
chr12	118989985	118990595	STAT5_sDHS	Peak_15863	chr12	118990023	118990464	16630	441
chr12	118991390	118991635	STAT5_sDHS	Peak_15864	.	-1	-1	.	0
chr12	119003131	119003795	STAT5_sDHS	Peak_15865	chr12	119003337	119003582	16633	245
chr12	119007592	119007830	STAT5_sDHS	Peak_15866	.	-1	-1	.	0
chr12	119010984	119011451	STAT5_sDHS	Peak_15867	chr12	119010837	119011028	16634	44
chr12	119019654	119020416	STAT5_sDHS	Peak_15868	chr12	119019858	119020186	16635	328
chr12	119081957	119082586	STAT5_sDHS	Peak_15869	.	-1	-1	.	0
chr12	119142976	119143283	STAT5_sDHS	Peak_15870	.	-1	-1	.	0
chr12	119143770	119144241	STAT5_sDHS	Peak_15871	chr12	119143935	119144255	16636	306
chr12	119144716	119144916	STAT5_sDHS	Peak_15872	.	-1	-1	.	0
chr12	119201221	119201483	STAT5_sDHS	Peak_15873	.	-1	-1	.	0
chr12	119219509	119219948	STAT5_sDHS	Peak_15874	chr12	119219627	119219832	16637	205
chr12	119231807	119232331	STAT5_sDHS	Peak_15875	chr12	119232003	119232326	16638	323
chr12	119257400	119257603	STAT5_sDHS	Peak_15876	chr12	119257426	119257644	16639	177
chr12	119350661	119351602	STAT5_sDHS	Peak_15877	chr12	119350775	119351438	16640	663
chr12	119386081	119386588	STAT5_sDHS	Peak_15878	.	-1	-1	.	0
chr12	119424702	119425725	STAT5_sDHS	Peak_15879	chr12	119424465	119425800	16641	1023
chr12	119428052	119428361	STAT5_sDHS	Peak_15880	chr12	119427848	119428328	16642	276
chr12	119435236	119435436	STAT5_sDHS	Peak_15881	.	-1	-1	.	0
chr12	119436987	119437654	STAT5_sDHS	Peak_15882	chr12	119437057	119437549	16643	492
chr12	119480514	119480819	STAT5_sDHS	Peak_15883	.	-1	-1	.	0
chr12	119521818	119522250	STAT5_sDHS	Peak_15884	.	-1	-1	.	0
chr12	119527349	119527810	STAT5_sDHS	Peak_15885	chr12	119527504	119527716	16644	212
chr12	119529044	119529634	STAT5_sDHS	Peak_15886	chr12	119529319	119529541	16645	222
chr12	119537879	119538213	STAT5_sDHS	Peak_15887	chr12	119537476	119538811	16647	334
chr12	119538358	119538786	STAT5_sDHS	Peak_15888	chr12	119537476	119538811	16647	428
chr12	119539352	119540952	STAT5_sDHS	Peak_15889	.	-1	-1	.	0
chr12	119574371	119574904	STAT5_sDHS	Peak_15891	chr12	119574392	119574592	16650	200
chr12	119575636	119575975	STAT5_sDHS	Peak_15892	.	-1	-1	.	0
chr12	119605649	119606426	STAT5_sDHS	Peak_15893	chr12	119605769	119606482	16652	657
chr12	119694247	119694447	STAT5_sDHS	Peak_15894	.	-1	-1	.	0
chr12	119696290	119696717	STAT5_sDHS	Peak_15895	.	-1	-1	.	0
chr12	119790838	119791342	STAT5_sDHS	Peak_15896	.	-1	-1	.	0
chr12	119799974	119801186	STAT5_sDHS	Peak_15897	chr12	119800781	119800996	16654	215
chr12	119808123	119808424	STAT5_sDHS	Peak_15898	.	-1	-1	.	0
chr12	119868980	119869535	STAT5_sDHS	Peak_15899	.	-1	-1	.	0
chr12	120020441	120021061	STAT5_sDHS	Peak_15900	chr12	120020489	120021088	16655	572
chr12	120030233	120030736	STAT5_sDHS	Peak_15901	.	-1	-1	.	0
chr12	120075156	120075567	STAT5_sDHS	Peak_15902	.	-1	-1	.	0
chr12	120089224	120090180	STAT5_sDHS	Peak_15903	.	-1	-1	.	0
chr12	120093531	120093777	STAT5_sDHS	Peak_15904	chr12	120093578	120093915	16657	199
chr12	120113443	120113765	STAT5_sDHS	Peak_15905	.	-1	-1	.	0
chr12	120125954	120126314	STAT5_sDHS	Peak_15906	.	-1	-1	.	0
chr12	120169190	120169392	STAT5_sDHS	Peak_15907	.	-1	-1	.	0
chr12	120262563	120262809	STAT5_sDHS	Peak_15908	.	-1	-1	.	0
chr12	120267156	120267386	STAT5_sDHS	Peak_15909	.	-1	-1	.	0
chr12	120308884	120309293	STAT5_sDHS	Peak_15910	.	-1	-1	.	0
chr12	120309363	120309899	STAT5_sDHS	Peak_15911	.	-1	-1	.	0
chr12	120321187	120321944	STAT5_sDHS	Peak_15912	.	-1	-1	.	0
chr12	120332713	120333161	STAT5_sDHS	Peak_15913	chr12	120332818	120333045	16659	227
chr12	120395512	120395812	STAT5_sDHS	Peak_15914	.	-1	-1	.	0
chr12	120467925	120468214	STAT5_sDHS	Peak_15915	.	-1	-1	.	0
chr12	120551738	120551964	STAT5_sDHS	Peak_15916	.	-1	-1	.	0
chr12	120562776	120563211	STAT5_sDHS	Peak_15917	.	-1	-1	.	0
chr12	120610714	120611029	STAT5_sDHS	Peak_15918	.	-1	-1	.	0
chr12	120839881	120840363	STAT5_sDHS	Peak_15919	.	-1	-1	.	0
chr13	3372226	3372623	STAT5_sDHS	Peak_15920	.	-1	-1	.	0
chr13	3373143	3373592	STAT5_sDHS	Peak_15921	.	-1	-1	.	0
chr13	3373633	3373833	STAT5_sDHS	Peak_15922	.	-1	-1	.	0
chr13	3524873	3525073	STAT5_sDHS	Peak_15923	chr13	3524754	3525026	16663	153
chr13	3525586	3526018	STAT5_sDHS	Peak_15924	chr13	3525609	3525861	16664	252
chr13	3531010	3531386	STAT5_sDHS	Peak_15925	chr13	3531051	3531521	16665	335
chr13	3536669	3538103	STAT5_sDHS	Peak_15926	chr13	3536512	3538480	16666	1434
chr13	3609953	3610898	STAT5_sDHS	Peak_15927	chr13	3609651	3610991	16668	945
chr13	3632909	3633766	STAT5_sDHS	Peak_15928	chr13	3632979	3633992	16669	787
chr13	3635875	3636515	STAT5_sDHS	Peak_15929	chr13	3635952	3636429	16671	477
chr13	3644090	3644576	STAT5_sDHS	Peak_15930	chr13	3643982	3644484	16673	394
chr13	3644991	3646359	STAT5_sDHS	Peak_15931	chr13	3644713	3646408	16674	1368
chr13	3658634	3659302	STAT5_sDHS	Peak_15932	chr13	3658825	3659137	16677	312
chr13	3664416	3665127	STAT5_sDHS	Peak_15933	chr13	3664598	3665034	16679	436
chr13	3669032	3669887	STAT5_sDHS	Peak_15934	chr13	3668990	3669778	16680	746
chr13	3723143	3723343	STAT5_sDHS	Peak_15935	.	-1	-1	.	0
chr13	3743009	3743823	STAT5_sDHS	Peak_15936	chr13	3743098	3743819	16681	721
chr13	3749779	3750406	STAT5_sDHS	Peak_15937	chr13	3750009	3750324	16682	315
chr13	3769427	3769769	STAT5_sDHS	Peak_15940	chr13	3769408	3769778	16685	342
chr13	3773555	3773755	STAT5_sDHS	Peak_15941	.	-1	-1	.	0
chr13	3786408	3786788	STAT5_sDHS	Peak_15942	chr13	3786510	3786691	16686	181
chr13	3865013	3865213	STAT5_sDHS	Peak_15943	.	-1	-1	.	0
chr13	3881574	3881774	STAT5_sDHS	Peak_15944	.	-1	-1	.	0
chr13	3890691	3891710	STAT5_sDHS	Peak_15945	chr13	3890706	3891629	16689	923
chr13	3892435	3892951	STAT5_sDHS	Peak_15946	chr13	3892498	3893024	16690	453
chr13	3894756	3895051	STAT5_sDHS	Peak_15947	chr13	3894602	3895099	16692	295
chr13	3896039	3896291	STAT5_sDHS	Peak_15948	chr13	3896204	3896451	16693	87
chr13	3917028	3917810	STAT5_sDHS	Peak_15949	chr13	3916988	3917579	16695	551
chr13	4000846	4001180	STAT5_sDHS	Peak_15950	chr13	4001047	4001247	16696	133
chr13	4009872	4010754	STAT5_sDHS	Peak_15951	chr13	4010100	4010320	16697	220
chr13	4013128	4013740	STAT5_sDHS	Peak_15952	.	-1	-1	.	0
chr13	4031572	4032321	STAT5_sDHS	Peak_15953	chr13	4031649	4032172	16698	523
chr13	4034146	4034797	STAT5_sDHS	Peak_15954	chr13	4034296	4034730	16699	434
chr13	4045353	4045877	STAT5_sDHS	Peak_15955	chr13	4045416	4045938	16701	461
chr13	4047817	4048584	STAT5_sDHS	Peak_15956	chr13	4047817	4048566	16702	749
chr13	4048779	4049437	STAT5_sDHS	Peak_15957	chr13	4048907	4049286	16703	379
chr13	4055281	4055829	STAT5_sDHS	Peak_15959	chr13	4055317	4055780	16706	463
chr13	4058386	4059258	STAT5_sDHS	Peak_15960	chr13	4058476	4059119	16708	643
chr13	4075324	4075524	STAT5_sDHS	Peak_15961	.	-1	-1	.	0
chr13	4075577	4075791	STAT5_sDHS	Peak_15962	.	-1	-1	.	0
chr13	4076031	4076237	STAT5_sDHS	Peak_15963	.	-1	-1	.	0
chr13	4076399	4076673	STAT5_sDHS	Peak_15964	.	-1	-1	.	0
chr13	4097622	4097837	STAT5_sDHS	Peak_15965	.	-1	-1	.	0
chr13	4189919	4190784	STAT5_sDHS	Peak_15966	chr13	4190104	4190865	16710	680
chr13	4202315	4202527	STAT5_sDHS	Peak_15967	.	-1	-1	.	0
chr13	4205194	4206065	STAT5_sDHS	Peak_15968	chr13	4205399	4205766	16711	367
chr13	4232559	4233468	STAT5_sDHS	Peak_15969	chr13	4232499	4233393	16712	834
chr13	4264091	4264822	STAT5_sDHS	Peak_15970	chr13	4264364	4264678	16713	314
chr13	4278557	4279172	STAT5_sDHS	Peak_15972	chr13	4278344	4278935	16715	378
chr13	4317973	4318484	STAT5_sDHS	Peak_15973	.	-1	-1	.	0
chr13	4383233	4383686	STAT5_sDHS	Peak_15974	chr13	4383509	4383720	16717	177
chr13	4384219	4384493	STAT5_sDHS	Peak_15975	chr13	4384167	4384479	16718	260
chr13	4387770	4388586	STAT5_sDHS	Peak_15976	chr13	4387488	4388628	16719	816
chr13	4388636	4389290	STAT5_sDHS	Peak_15977	chr13	4388852	4389254	16720	402
chr13	4403548	4404516	STAT5_sDHS	Peak_15978	chr13	4403659	4404363	16721	704
chr13	4405929	4406556	STAT5_sDHS	Peak_15979	chr13	4406064	4406363	16722	299
chr13	4428201	4428745	STAT5_sDHS	Peak_15980	chr13	4428329	4428740	16723	411
chr13	4430130	4430791	STAT5_sDHS	Peak_15981	chr13	4430367	4430742	16724	375
chr13	4431852	4432337	STAT5_sDHS	Peak_15982	chr13	4432097	4432256	16725	159
chr13	4433239	4433939	STAT5_sDHS	Peak_15983	chr13	4433443	4433848	16726	405
chr13	4436285	4436711	STAT5_sDHS	Peak_15984	chr13	4436271	4436613	16727	328
chr13	4457016	4458198	STAT5_sDHS	Peak_15985	.	-1	-1	.	0
chr13	4466600	4466882	STAT5_sDHS	Peak_15986	.	-1	-1	.	0
chr13	4504707	4504995	STAT5_sDHS	Peak_15988	.	-1	-1	.	0
chr13	4511517	4511965	STAT5_sDHS	Peak_15989	.	-1	-1	.	0
chr13	4513733	4514539	STAT5_sDHS	Peak_15990	chr13	4514060	4514518	16729	458
chr13	4522274	4523027	STAT5_sDHS	Peak_15991	chr13	4522453	4522805	16730	352
chr13	4524710	4525096	STAT5_sDHS	Peak_15992	chr13	4525004	4525105	16731	92
chr13	4559015	4559330	STAT5_sDHS	Peak_15993	.	-1	-1	.	0
chr13	4560392	4560848	STAT5_sDHS	Peak_15994	.	-1	-1	.	0
chr13	4607696	4608828	STAT5_sDHS	Peak_15996	chr13	4608018	4608678	16732	660
chr13	4610032	4610500	STAT5_sDHS	Peak_15997	.	-1	-1	.	0
chr13	4615408	4615648	STAT5_sDHS	Peak_15998	.	-1	-1	.	0
chr13	4661533	4661970	STAT5_sDHS	Peak_15999	.	-1	-1	.	0
chr13	4713779	4714539	STAT5_sDHS	Peak_16000	chr13	4714004	4714300	16733	296
chr13	4770527	4771255	STAT5_sDHS	Peak_16001	chr13	4770743	4771217	16734	474
chr13	4785413	4786086	STAT5_sDHS	Peak_16002	.	-1	-1	.	0
chr13	5228638	5229215	STAT5_sDHS	Peak_16003	.	-1	-1	.	0
chr13	5393359	5393559	STAT5_sDHS	Peak_16004	.	-1	-1	.	0
chr13	5586269	5587019	STAT5_sDHS	Peak_16005	.	-1	-1	.	0
chr13	5591502	5592117	STAT5_sDHS	Peak_16006	chr13	5591695	5592115	16735	420
chr13	5677218	5677506	STAT5_sDHS	Peak_16007	.	-1	-1	.	0
chr13	5712510	5712710	STAT5_sDHS	Peak_16008	.	-1	-1	.	0
chr13	5713344	5713709	STAT5_sDHS	Peak_16009	chr13	5713474	5713782	16736	235
chr13	5777707	5777909	STAT5_sDHS	Peak_16010	.	-1	-1	.	0
chr13	5801321	5801775	STAT5_sDHS	Peak_16011	chr13	5801086	5801912	16737	454
chr13	5810804	5811215	STAT5_sDHS	Peak_16013	chr13	5810861	5811095	16740	234
chr13	5831393	5831919	STAT5_sDHS	Peak_16014	.	-1	-1	.	0
chr13	5836697	5836916	STAT5_sDHS	Peak_16015	.	-1	-1	.	0
chr13	5839908	5840163	STAT5_sDHS	Peak_16016	.	-1	-1	.	0
chr13	5844138	5844645	STAT5_sDHS	Peak_16018	.	-1	-1	.	0
chr13	5860012	5861132	STAT5_sDHS	Peak_16019	.	-1	-1	.	0
chr13	5887531	5887847	STAT5_sDHS	Peak_16021	.	-1	-1	.	0
chr13	5999838	6000324	STAT5_sDHS	Peak_16022	.	-1	-1	.	0
chr13	6001592	6001801	STAT5_sDHS	Peak_16023	.	-1	-1	.	0
chr13	6116296	6116943	STAT5_sDHS	Peak_16025	chr13	6116551	6116805	16747	254
chr13	6325119	6325339	STAT5_sDHS	Peak_16026	.	-1	-1	.	0
chr13	6329461	6330215	STAT5_sDHS	Peak_16027	.	-1	-1	.	0
chr13	6403796	6404045	STAT5_sDHS	Peak_16028	.	-1	-1	.	0
chr13	6470748	6471109	STAT5_sDHS	Peak_16029	.	-1	-1	.	0
chr13	6546948	6547817	STAT5_sDHS	Peak_16030	chr13	6546603	6547920	16748	869
chr13	7278986	7279470	STAT5_sDHS	Peak_16031	.	-1	-1	.	0
chr13	7288675	7289026	STAT5_sDHS	Peak_16032	.	-1	-1	.	0
chr13	7306010	7306908	STAT5_sDHS	Peak_16033	chr13	7306261	7306545	16750	284
chr13	7312490	7313385	STAT5_sDHS	Peak_16034	chr13	7312755	7313075	16751	320
chr13	7347496	7348208	STAT5_sDHS	Peak_16035	chr13	7347782	7347962	16752	180
chr13	7352251	7352683	STAT5_sDHS	Peak_16036	chr13	7352332	7352652	16753	320
chr13	7414295	7414790	STAT5_sDHS	Peak_16037	.	-1	-1	.	0
chr13	7428023	7428223	STAT5_sDHS	Peak_16038	.	-1	-1	.	0
chr13	7428255	7429124	STAT5_sDHS	Peak_16039	chr13	7428491	7428913	16754	422
chr13	8484071	8484623	STAT5_sDHS	Peak_16040	.	-1	-1	.	0
chr13	8525388	8525774	STAT5_sDHS	Peak_16041	.	-1	-1	.	0
chr13	8590571	8591115	STAT5_sDHS	Peak_16042	chr13	8590662	8591017	16755	355
chr13	8643196	8643624	STAT5_sDHS	Peak_16043	chr13	8643222	8643621	16756	399
chr13	8644354	8644608	STAT5_sDHS	Peak_16044	chr13	8644581	8644795	16757	27
chr13	8647944	8648409	STAT5_sDHS	Peak_16045	.	-1	-1	.	0
chr13	8650488	8650688	STAT5_sDHS	Peak_16046	.	-1	-1	.	0
chr13	8675743	8676021	STAT5_sDHS	Peak_16047	.	-1	-1	.	0
chr13	8697657	8698348	STAT5_sDHS	Peak_16048	chr13	8697729	8698358	16759	619
chr13	8708194	8708741	STAT5_sDHS	Peak_16050	.	-1	-1	.	0
chr13	8783970	8784176	STAT5_sDHS	Peak_16051	.	-1	-1	.	0
chr13	8847354	8847688	STAT5_sDHS	Peak_16052	.	-1	-1	.	0
chr13	8848523	8848887	STAT5_sDHS	Peak_16053	.	-1	-1	.	0
chr13	8869725	8871107	STAT5_sDHS	Peak_16056	chr13	8869781	8871017	16762	1236
chr13	8884470	8885539	STAT5_sDHS	Peak_16057	chr13	8884491	8885514	16763	1023
chr13	8893171	8893395	STAT5_sDHS	Peak_16058	.	-1	-1	.	0
chr13	8994752	8996223	STAT5_sDHS	Peak_16059	chr13	8994388	8996098	16764	1346
chr13	8997814	8998014	STAT5_sDHS	Peak_16060	.	-1	-1	.	0
chr13	9010916	9011137	STAT5_sDHS	Peak_16061	.	-1	-1	.	0
chr13	9013609	9014127	STAT5_sDHS	Peak_16063	chr13	9013738	9014104	16768	366
chr13	9016365	9016871	STAT5_sDHS	Peak_16064	chr13	9016403	9016838	16769	435
chr13	9021786	9022057	STAT5_sDHS	Peak_16065	.	-1	-1	.	0
chr13	9031336	9031607	STAT5_sDHS	Peak_16066	.	-1	-1	.	0
chr13	9042487	9042915	STAT5_sDHS	Peak_16067	.	-1	-1	.	0
chr13	9051032	9051390	STAT5_sDHS	Peak_16068	.	-1	-1	.	0
chr13	9057839	9058312	STAT5_sDHS	Peak_16070	chr13	9057586	9058276	16771	437
chr13	9063258	9063946	STAT5_sDHS	Peak_16072	chr13	9063022	9063870	16774	612
chr13	9074787	9075834	STAT5_sDHS	Peak_16074	chr13	9074898	9075965	16776	936
chr13	9092504	9093504	STAT5_sDHS	Peak_16075	chr13	9092599	9094069	16778	905
chr13	9099697	9100119	STAT5_sDHS	Peak_16076	.	-1	-1	.	0
chr13	9106309	9106900	STAT5_sDHS	Peak_16077	chr13	9106347	9106799	16779	452
chr13	9108374	9108574	STAT5_sDHS	Peak_16078	.	-1	-1	.	0
chr13	9117715	9118012	STAT5_sDHS	Peak_16079	.	-1	-1	.	0
chr13	9119500	9119782	STAT5_sDHS	Peak_16080	.	-1	-1	.	0
chr13	9139392	9139723	STAT5_sDHS	Peak_16082	.	-1	-1	.	0
chr13	9167020	9167463	STAT5_sDHS	Peak_16083	.	-1	-1	.	0
chr13	9180306	9181492	STAT5_sDHS	Peak_16084	chr13	9179639	9181113	16783	807
chr13	9249041	9249241	STAT5_sDHS	Peak_16086	.	-1	-1	.	0
chr13	9275450	9276562	STAT5_sDHS	Peak_16087	chr13	9275554	9277054	16786	1008
chr13	9277224	9277543	STAT5_sDHS	Peak_16088	.	-1	-1	.	0
chr13	9295535	9295735	STAT5_sDHS	Peak_16089	.	-1	-1	.	0
chr13	9305262	9305926	STAT5_sDHS	Peak_16090	.	-1	-1	.	0
chr13	9312013	9312428	STAT5_sDHS	Peak_16091	.	-1	-1	.	0
chr13	9313667	9313867	STAT5_sDHS	Peak_16092	.	-1	-1	.	0
chr13	9341994	9342252	STAT5_sDHS	Peak_16093	.	-1	-1	.	0
chr13	9466372	9466815	STAT5_sDHS	Peak_16094	.	-1	-1	.	0
chr13	9480740	9481752	STAT5_sDHS	Peak_16095	chr13	9481001	9481327	16787	326
chr13	9488946	9489297	STAT5_sDHS	Peak_16096	.	-1	-1	.	0
chr13	9493000	9493601	STAT5_sDHS	Peak_16097	.	-1	-1	.	0
chr13	9494002	9494547	STAT5_sDHS	Peak_16098	.	-1	-1	.	0
chr13	9547157	9547495	STAT5_sDHS	Peak_16099	chr13	9546964	9547276	16788	119
chr13	9548844	9549114	STAT5_sDHS	Peak_16100	.	-1	-1	.	0
chr13	9577630	9578196	STAT5_sDHS	Peak_16101	chr13	9577724	9578051	16789	327
chr13	9702229	9702429	STAT5_sDHS	Peak_16102	chr13	9702175	9702432	16790	200
chr13	9714983	9715183	STAT5_sDHS	Peak_16103	.	-1	-1	.	0
chr13	9740620	9741000	STAT5_sDHS	Peak_16104	.	-1	-1	.	0
chr13	9749029	9749452	STAT5_sDHS	Peak_16105	.	-1	-1	.	0
chr13	9762842	9764369	STAT5_sDHS	Peak_16106	chr13	9762740	9764600	16791	1527
chr13	9775228	9775576	STAT5_sDHS	Peak_16107	.	-1	-1	.	0
chr13	9845880	9846276	STAT5_sDHS	Peak_16108	.	-1	-1	.	0
chr13	9872566	9872799	STAT5_sDHS	Peak_16109	.	-1	-1	.	0
chr13	9881443	9881973	STAT5_sDHS	Peak_16110	chr13	9881637	9881857	16792	220
chr13	9931934	9932229	STAT5_sDHS	Peak_16111	.	-1	-1	.	0
chr13	9933292	9933684	STAT5_sDHS	Peak_16112	.	-1	-1	.	0
chr13	9939313	9939924	STAT5_sDHS	Peak_16113	chr13	9939477	9939728	16793	251
chr13	9948921	9949187	STAT5_sDHS	Peak_16114	.	-1	-1	.	0
chr13	10043263	10043463	STAT5_sDHS	Peak_16115	.	-1	-1	.	0
chr13	10262963	10263516	STAT5_sDHS	Peak_16116	.	-1	-1	.	0
chr13	10273258	10273741	STAT5_sDHS	Peak_16117	.	-1	-1	.	0
chr13	10359772	10360397	STAT5_sDHS	Peak_16118	.	-1	-1	.	0
chr13	10395622	10396045	STAT5_sDHS	Peak_16119	chr13	10395755	10395895	16795	140
chr13	10441086	10441811	STAT5_sDHS	Peak_16120	.	-1	-1	.	0
chr13	10442511	10443104	STAT5_sDHS	Peak_16121	chr13	10442600	10442920	16796	320
chr13	10444938	10445307	STAT5_sDHS	Peak_16122	chr13	10444981	10445332	16797	326
chr13	10446976	10447492	STAT5_sDHS	Peak_16123	chr13	10447124	10447443	16798	319
chr13	10795352	10795736	STAT5_sDHS	Peak_16125	.	-1	-1	.	0
chr13	10799743	10800020	STAT5_sDHS	Peak_16126	.	-1	-1	.	0
chr13	10885298	10886079	STAT5_sDHS	Peak_16127	.	-1	-1	.	0
chr13	10895815	10896735	STAT5_sDHS	Peak_16128	chr13	10895787	10896431	16800	616
chr13	11695430	11695960	STAT5_sDHS	Peak_16129	chr13	11695508	11695970	16801	452
chr13	11788848	11789232	STAT5_sDHS	Peak_16130	chr13	11788893	11789054	16802	161
chr13	12007917	12008166	STAT5_sDHS	Peak_16131	.	-1	-1	.	0
chr13	12238551	12239388	STAT5_sDHS	Peak_16132	chr13	12238785	12239022	16803	237
chr13	12252238	12252649	STAT5_sDHS	Peak_16133	chr13	12252389	12252675	16804	260
chr13	12302526	12302752	STAT5_sDHS	Peak_16134	chr13	12302638	12302799	16805	114
chr13	12302785	12303017	STAT5_sDHS	Peak_16135	chr13	12302638	12302799	16805	14
chr13	12323840	12324781	STAT5_sDHS	Peak_16136	chr13	12324550	12324697	16806	147
chr13	12349852	12350816	STAT5_sDHS	Peak_16137	chr13	12349972	12350646	16807	674
chr13	12365063	12365424	STAT5_sDHS	Peak_16138	.	-1	-1	.	0
chr13	12486991	12487909	STAT5_sDHS	Peak_16139	.	-1	-1	.	0
chr13	12500778	12501254	STAT5_sDHS	Peak_16140	.	-1	-1	.	0
chr13	12504314	12504702	STAT5_sDHS	Peak_16141	chr13	12504409	12504620	16809	211
chr13	12525621	12526785	STAT5_sDHS	Peak_16142	chr13	12525532	12526812	16810	1164
chr13	12546907	12547751	STAT5_sDHS	Peak_16143	chr13	12546329	12547696	16812	789
chr13	12552492	12552719	STAT5_sDHS	Peak_16144	chr13	12552680	12554387	16815	39
chr13	12552756	12554238	STAT5_sDHS	Peak_16145	chr13	12552680	12554387	16815	1482
chr13	12555202	12556035	STAT5_sDHS	Peak_16146	chr13	12554966	12556022	16816	820
chr13	12565909	12566341	STAT5_sDHS	Peak_16147	.	-1	-1	.	0
chr13	12612321	12612858	STAT5_sDHS	Peak_16148	chr13	12612555	12612848	16818	293
chr13	12626722	12627382	STAT5_sDHS	Peak_16149	chr13	12626784	12627258	16819	474
chr13	12634200	12634775	STAT5_sDHS	Peak_16150	chr13	12634064	12634893	16820	575
chr13	12636253	12637231	STAT5_sDHS	Peak_16151	chr13	12636234	12637613	16821	978
chr13	12641860	12642327	STAT5_sDHS	Peak_16152	.	-1	-1	.	0
chr13	12642687	12643454	STAT5_sDHS	Peak_16153	chr13	12642955	12643233	16822	278
chr13	12657487	12658500	STAT5_sDHS	Peak_16154	chr13	12657587	12658730	16823	913
chr13	12667016	12667767	STAT5_sDHS	Peak_16155	chr13	12667311	12667618	16824	307
chr13	13556031	13556929	STAT5_sDHS	Peak_16156	chr13	13555992	13556602	16828	571
chr13	13563594	13564314	STAT5_sDHS	Peak_16157	.	-1	-1	.	0
chr13	13596176	13596744	STAT5_sDHS	Peak_16158	.	-1	-1	.	0
chr13	13598745	13599157	STAT5_sDHS	Peak_16159	chr13	13598755	13599374	16829	402
chr13	13608906	13609712	STAT5_sDHS	Peak_16160	chr13	13609098	13609393	16830	295
chr13	13621211	13622038	STAT5_sDHS	Peak_16161	chr13	13621315	13621893	16831	578
chr13	13630849	13631280	STAT5_sDHS	Peak_16162	chr13	13630840	13631254	16832	405
chr13	13650947	13651522	STAT5_sDHS	Peak_16163	chr13	13651191	13651479	16833	288
chr13	13661665	13662474	STAT5_sDHS	Peak_16164	chr13	13661512	13662387	16834	722
chr13	13665737	13666435	STAT5_sDHS	Peak_16165	chr13	13665767	13666530	16835	668
chr13	13681178	13682968	STAT5_sDHS	Peak_16166	chr13	13681937	13683322	16838	1031
chr13	13705183	13705440	STAT5_sDHS	Peak_16167	.	-1	-1	.	0
chr13	13713801	13714281	STAT5_sDHS	Peak_16168	.	-1	-1	.	0
chr13	13981571	13982392	STAT5_sDHS	Peak_16169	chr13	13981618	13982266	16840	648
chr13	14046270	14047357	STAT5_sDHS	Peak_16170	.	-1	-1	.	0
chr13	14049515	14049730	STAT5_sDHS	Peak_16171	chr13	14049638	14049835	16842	92
chr13	14086550	14087684	STAT5_sDHS	Peak_16172	chr13	14087387	14087669	16843	282
chr13	14125475	14125709	STAT5_sDHS	Peak_16175	.	-1	-1	.	0
chr13	14126078	14126594	STAT5_sDHS	Peak_16176	chr13	14126275	14126546	16845	271
chr13	14128241	14128478	STAT5_sDHS	Peak_16177	.	-1	-1	.	0
chr13	14131502	14132818	STAT5_sDHS	Peak_16178	chr13	14131258	14132976	16846	1316
chr13	14142140	14142726	STAT5_sDHS	Peak_16179	chr13	14142250	14142438	16847	188
chr13	14155176	14156383	STAT5_sDHS	Peak_16180	.	-1	-1	.	0
chr13	14177426	14178022	STAT5_sDHS	Peak_16181	.	-1	-1	.	0
chr13	14181003	14181355	STAT5_sDHS	Peak_16182	chr13	14180975	14181192	16850	189
chr13	14272698	14273175	STAT5_sDHS	Peak_16183	.	-1	-1	.	0
chr13	14284479	14285120	STAT5_sDHS	Peak_16184	.	-1	-1	.	0
chr13	14342482	14342682	STAT5_sDHS	Peak_16185	.	-1	-1	.	0
chr13	14704984	14706039	STAT5_sDHS	Peak_16186	chr13	14705077	14706004	16851	927
chr13	14711054	14711254	STAT5_sDHS	Peak_16187	.	-1	-1	.	0
chr13	14722075	14723004	STAT5_sDHS	Peak_16188	chr13	14722215	14722967	16852	752
chr13	14980561	14980897	STAT5_sDHS	Peak_16189	.	-1	-1	.	0
chr13	15894112	15894515	STAT5_sDHS	Peak_16190	chr13	15894291	15894570	16853	224
chr13	15895288	15895488	STAT5_sDHS	Peak_16191	.	-1	-1	.	0
chr13	16077770	16077991	STAT5_sDHS	Peak_16192	.	-1	-1	.	0
chr13	16100079	16100829	STAT5_sDHS	Peak_16193	chr13	16100107	16100841	16854	722
chr13	16103171	16103371	STAT5_sDHS	Peak_16194	chr13	16102968	16104861	16858	200
chr13	16103427	16104563	STAT5_sDHS	Peak_16195	chr13	16102968	16104861	16858	1136
chr13	16112390	16112951	STAT5_sDHS	Peak_16196	.	-1	-1	.	0
chr13	16142686	16143008	STAT5_sDHS	Peak_16198	.	-1	-1	.	0
chr13	16161483	16161857	STAT5_sDHS	Peak_16200	.	-1	-1	.	0
chr13	16169975	16170445	STAT5_sDHS	Peak_16201	chr13	16170118	16170460	16862	327
chr13	16265972	16266426	STAT5_sDHS	Peak_16202	chr13	16266081	16266314	16863	233
chr13	16314600	16315186	STAT5_sDHS	Peak_16203	.	-1	-1	.	0
chr13	16330176	16330376	STAT5_sDHS	Peak_16204	.	-1	-1	.	0
chr13	16361378	16362287	STAT5_sDHS	Peak_16205	chr13	16361410	16362071	16864	661
chr13	16373334	16374192	STAT5_sDHS	Peak_16207	chr13	16373406	16374259	16867	786
chr13	16382452	16384031	STAT5_sDHS	Peak_16208	chr13	16382575	16384068	16868	1456
chr13	16417846	16418054	STAT5_sDHS	Peak_16211	.	-1	-1	.	0
chr13	16420363	16420588	STAT5_sDHS	Peak_16212	.	-1	-1	.	0
chr13	16514174	16514716	STAT5_sDHS	Peak_16213	.	-1	-1	.	0
chr13	16542721	16543314	STAT5_sDHS	Peak_16214	.	-1	-1	.	0
chr13	16545034	16545499	STAT5_sDHS	Peak_16215	.	-1	-1	.	0
chr13	16553379	16554039	STAT5_sDHS	Peak_16216	chr13	16553624	16553820	16872	196
chr13	16674632	16675110	STAT5_sDHS	Peak_16218	.	-1	-1	.	0
chr13	16721961	16722163	STAT5_sDHS	Peak_16219	.	-1	-1	.	0
chr13	16725038	16725802	STAT5_sDHS	Peak_16220	chr13	16725329	16725772	16873	443
chr13	16793927	16795419	STAT5_sDHS	Peak_16221	chr13	16794005	16795305	16875	1300
chr13	16825011	16825712	STAT5_sDHS	Peak_16222	.	-1	-1	.	0
chr13	16851010	16852216	STAT5_sDHS	Peak_16223	chr13	16851183	16851563	16876	380
chr13	16855015	16855239	STAT5_sDHS	Peak_16224	.	-1	-1	.	0
chr13	16855469	16855787	STAT5_sDHS	Peak_16225	.	-1	-1	.	0
chr13	16863444	16864164	STAT5_sDHS	Peak_16226	.	-1	-1	.	0
chr13	17029592	17029832	STAT5_sDHS	Peak_16227	chr13	17029773	17029890	16878	59
chr13	17134494	17134742	STAT5_sDHS	Peak_16228	.	-1	-1	.	0
chr13	17166988	17167452	STAT5_sDHS	Peak_16229	.	-1	-1	.	0
chr13	17290253	17290477	STAT5_sDHS	Peak_16230	.	-1	-1	.	0
chr13	17410739	17411124	STAT5_sDHS	Peak_16231	.	-1	-1	.	0
chr13	17427934	17428156	STAT5_sDHS	Peak_16232	.	-1	-1	.	0
chr13	17524298	17524499	STAT5_sDHS	Peak_16233	.	-1	-1	.	0
chr13	17549086	17549429	STAT5_sDHS	Peak_16234	.	-1	-1	.	0
chr13	17762861	17763551	STAT5_sDHS	Peak_16235	.	-1	-1	.	0
chr13	17766669	17766889	STAT5_sDHS	Peak_16236	.	-1	-1	.	0
chr13	17775024	17775270	STAT5_sDHS	Peak_16237	.	-1	-1	.	0
chr13	17781283	17781697	STAT5_sDHS	Peak_16238	chr13	17781425	17781558	16879	133
chr13	17786432	17787386	STAT5_sDHS	Peak_16239	chr13	17786202	17787830	16881	954
chr13	17808746	17809902	STAT5_sDHS	Peak_16240	chr13	17808947	17809661	16882	714
chr13	17837814	17838015	STAT5_sDHS	Peak_16241	.	-1	-1	.	0
chr13	17838060	17838490	STAT5_sDHS	Peak_16242	.	-1	-1	.	0
chr13	17875374	17875597	STAT5_sDHS	Peak_16243	.	-1	-1	.	0
chr13	17895394	17895828	STAT5_sDHS	Peak_16244	.	-1	-1	.	0
chr13	17896524	17897664	STAT5_sDHS	Peak_16245	.	-1	-1	.	0
chr13	17929438	17930531	STAT5_sDHS	Peak_16246	.	-1	-1	.	0
chr13	18035436	18036536	STAT5_sDHS	Peak_16247	chr13	18035393	18036596	16887	1100
chr13	18067758	18067958	STAT5_sDHS	Peak_16248	.	-1	-1	.	0
chr13	18068829	18069029	STAT5_sDHS	Peak_16249	.	-1	-1	.	0
chr13	18084523	18085583	STAT5_sDHS	Peak_16250	chr13	18084705	18085526	16888	821
chr13	18148984	18149401	STAT5_sDHS	Peak_16251	.	-1	-1	.	0
chr13	18180273	18181047	STAT5_sDHS	Peak_16252	.	-1	-1	.	0
chr13	18213086	18213857	STAT5_sDHS	Peak_16253	chr13	18213361	18213754	16889	393
chr13	18214476	18214951	STAT5_sDHS	Peak_16254	chr13	18214636	18214907	16890	271
chr13	18264184	18265238	STAT5_sDHS	Peak_16255	chr13	18264203	18264635	16891	432
chr13	18265978	18266178	STAT5_sDHS	Peak_16256	.	-1	-1	.	0
chr13	18790535	18790900	STAT5_sDHS	Peak_16257	.	-1	-1	.	0
chr13	18808738	18809480	STAT5_sDHS	Peak_16258	chr13	18808990	18809374	16893	384
chr13	18810297	18810854	STAT5_sDHS	Peak_16259	chr13	18810370	18810686	16894	316
chr13	18821222	18821794	STAT5_sDHS	Peak_16260	.	-1	-1	.	0
chr13	18828377	18829047	STAT5_sDHS	Peak_16261	.	-1	-1	.	0
chr13	18835686	18836335	STAT5_sDHS	Peak_16262	.	-1	-1	.	0
chr13	18845574	18846121	STAT5_sDHS	Peak_16263	.	-1	-1	.	0
chr13	18851156	18851746	STAT5_sDHS	Peak_16264	.	-1	-1	.	0
chr13	18879937	18880380	STAT5_sDHS	Peak_16265	.	-1	-1	.	0
chr13	18900084	18900424	STAT5_sDHS	Peak_16266	.	-1	-1	.	0
chr13	18901737	18902141	STAT5_sDHS	Peak_16267	.	-1	-1	.	0
chr13	18959840	18961001	STAT5_sDHS	Peak_16268	chr13	18960588	18961064	16896	413
chr13	19231667	19232496	STAT5_sDHS	Peak_16269	.	-1	-1	.	0
chr13	19456025	19456673	STAT5_sDHS	Peak_16270	chr13	19456121	19456644	16897	523
chr13	19487210	19488133	STAT5_sDHS	Peak_16271	chr13	19487197	19488064	16898	854
chr13	19515944	19516569	STAT5_sDHS	Peak_16272	.	-1	-1	.	0
chr13	19530080	19530362	STAT5_sDHS	Peak_16273	.	-1	-1	.	0
chr13	19714619	19714984	STAT5_sDHS	Peak_16274	.	-1	-1	.	0
chr13	19790863	19791100	STAT5_sDHS	Peak_16275	.	-1	-1	.	0
chr13	19854908	19855295	STAT5_sDHS	Peak_16276	chr13	19855164	19855374	16899	131
chr13	19861998	19862355	STAT5_sDHS	Peak_16277	.	-1	-1	.	0
chr13	20104156	20104996	STAT5_sDHS	Peak_16278	.	-1	-1	.	0
chr13	20182035	20182904	STAT5_sDHS	Peak_16279	chr13	20182120	20183754	16900	784
chr13	20182909	20183801	STAT5_sDHS	Peak_16280	chr13	20182120	20183754	16900	845
chr13	20207307	20207701	STAT5_sDHS	Peak_16281	.	-1	-1	.	0
chr13	20208646	20209239	STAT5_sDHS	Peak_16282	chr13	20208576	20209203	16901	557
chr13	20222044	20222963	STAT5_sDHS	Peak_16283	chr13	20222550	20222985	16902	413
chr13	20223430	20223951	STAT5_sDHS	Peak_16284	chr13	20223543	20223778	16903	235
chr13	20239391	20239945	STAT5_sDHS	Peak_16285	chr13	20239527	20239975	16904	418
chr13	20265867	20266687	STAT5_sDHS	Peak_16286	chr13	20265920	20266561	16905	641
chr13	20323855	20324055	STAT5_sDHS	Peak_16287	.	-1	-1	.	0
chr13	20384075	20384692	STAT5_sDHS	Peak_16288	chr13	20384283	20384510	16907	227
chr13	20403616	20403972	STAT5_sDHS	Peak_16289	.	-1	-1	.	0
chr13	20495415	20495703	STAT5_sDHS	Peak_16290	.	-1	-1	.	0
chr13	20497797	20498447	STAT5_sDHS	Peak_16291	chr13	20497885	20498172	16908	287
chr13	20510215	20510594	STAT5_sDHS	Peak_16292	.	-1	-1	.	0
chr13	20524881	20525461	STAT5_sDHS	Peak_16293	.	-1	-1	.	0
chr13	20561815	20562160	STAT5_sDHS	Peak_16294	.	-1	-1	.	0
chr13	20563560	20563760	STAT5_sDHS	Peak_16295	.	-1	-1	.	0
chr13	20581559	20581983	STAT5_sDHS	Peak_16296	.	-1	-1	.	0
chr13	20602713	20603434	STAT5_sDHS	Peak_16297	chr13	20602936	20603331	16909	395
chr13	20604152	20604661	STAT5_sDHS	Peak_16298	chr13	20604289	20604752	16910	372
chr13	20651581	20651837	STAT5_sDHS	Peak_16299	.	-1	-1	.	0
chr13	20824734	20825515	STAT5_sDHS	Peak_16301	chr13	20825007	20825313	16912	306
chr13	21032171	21032373	STAT5_sDHS	Peak_16302	.	-1	-1	.	0
chr13	21115894	21117121	STAT5_sDHS	Peak_16303	chr13	21115899	21117081	16913	1182
chr13	21122221	21122580	STAT5_sDHS	Peak_16304	.	-1	-1	.	0
chr13	21126759	21126959	STAT5_sDHS	Peak_16305	.	-1	-1	.	0
chr13	21250818	21251201	STAT5_sDHS	Peak_16306	chr13	21250743	21250948	16914	130
chr13	21252323	21253568	STAT5_sDHS	Peak_16307	chr13	21252475	21253386	16915	911
chr13	21259247	21259998	STAT5_sDHS	Peak_16308	chr13	21259286	21260023	16916	712
chr13	21261258	21262376	STAT5_sDHS	Peak_16309	chr13	21261522	21262623	16918	854
chr13	21264228	21265012	STAT5_sDHS	Peak_16310	chr13	21264186	21265283	16920	784
chr13	21271458	21272806	STAT5_sDHS	Peak_16311	chr13	21271346	21272847	16921	1348
chr13	21291642	21292667	STAT5_sDHS	Peak_16312	chr13	21291720	21292706	16922	947
chr13	21306986	21307738	STAT5_sDHS	Peak_16313	chr13	21307227	21307666	16923	439
chr13	21314135	21314871	STAT5_sDHS	Peak_16314	chr13	21314060	21314850	16924	715
chr13	21325582	21326440	STAT5_sDHS	Peak_16315	chr13	21325605	21326531	16926	835
chr13	21328456	21329187	STAT5_sDHS	Peak_16316	chr13	21328380	21329215	16927	731
chr13	21332634	21332851	STAT5_sDHS	Peak_16317	.	-1	-1	.	0
chr13	21345916	21346119	STAT5_sDHS	Peak_16318	.	-1	-1	.	0
chr13	21351576	21351819	STAT5_sDHS	Peak_16319	chr13	21351580	21351929	16930	239
chr13	21354761	21356205	STAT5_sDHS	Peak_16320	chr13	21354763	21356533	16931	1442
chr13	21371333	21371645	STAT5_sDHS	Peak_16321	.	-1	-1	.	0
chr13	21418082	21419244	STAT5_sDHS	Peak_16322	chr13	21418544	21419095	16933	551
chr13	21437766	21438198	STAT5_sDHS	Peak_16323	.	-1	-1	.	0
chr13	21454223	21455205	STAT5_sDHS	Peak_16324	chr13	21454479	21455014	16934	535
chr13	21487136	21487460	STAT5_sDHS	Peak_16325	.	-1	-1	.	0
chr13	21493026	21494935	STAT5_sDHS	Peak_16326	chr13	21493953	21494753	16937	800
chr13	21500053	21500896	STAT5_sDHS	Peak_16327	chr13	21500142	21500775	16938	633
chr13	21527360	21527591	STAT5_sDHS	Peak_16328	.	-1	-1	.	0
chr13	21532067	21533299	STAT5_sDHS	Peak_16329	chr13	21532467	21533098	16939	631
chr13	21540248	21540635	STAT5_sDHS	Peak_16330	chr13	21539918	21540447	16940	199
chr13	21545024	21546019	STAT5_sDHS	Peak_16331	chr13	21545216	21545884	16941	668
chr13	21559906	21560748	STAT5_sDHS	Peak_16332	chr13	21559998	21560629	16942	631
chr13	21570429	21571100	STAT5_sDHS	Peak_16333	chr13	21570808	21571113	16943	292
chr13	21597942	21598724	STAT5_sDHS	Peak_16334	chr13	21597974	21598570	16944	596
chr13	21622443	21623313	STAT5_sDHS	Peak_16335	chr13	21622696	21623196	16945	500
chr13	21801885	21803281	STAT5_sDHS	Peak_16336	chr13	21801845	21802564	16946	679
chr13	21807934	21808359	STAT5_sDHS	Peak_16337	.	-1	-1	.	0
chr13	21809283	21809526	STAT5_sDHS	Peak_16338	.	-1	-1	.	0
chr13	21813567	21814022	STAT5_sDHS	Peak_16339	chr13	21813591	21814112	16953	431
chr13	21825858	21826544	STAT5_sDHS	Peak_16340	chr13	21825936	21826443	16954	507
chr13	21827360	21827635	STAT5_sDHS	Peak_16341	chr13	21826647	21827462	16955	102
chr13	21842366	21842576	STAT5_sDHS	Peak_16342	chr13	21842153	21842688	16956	210
chr13	21845578	21846030	STAT5_sDHS	Peak_16343	.	-1	-1	.	0
chr13	21870660	21871685	STAT5_sDHS	Peak_16344	chr13	21870833	21871859	16958	852
chr13	21872372	21872610	STAT5_sDHS	Peak_16345	chr13	21872314	21872537	16960	165
chr13	21875176	21875480	STAT5_sDHS	Peak_16346	chr13	21875167	21875424	16961	248
chr13	21878978	21879450	STAT5_sDHS	Peak_16347	chr13	21878991	21879532	16962	459
chr13	21946865	21947433	STAT5_sDHS	Peak_16348	chr13	21947143	21947378	16967	235
chr13	21947483	21948058	STAT5_sDHS	Peak_16349	chr13	21947780	21947947	16968	167
chr13	21973569	21974299	STAT5_sDHS	Peak_16350	.	-1	-1	.	0
chr13	21974559	21975174	STAT5_sDHS	Peak_16351	chr13	21974717	21974995	16969	278
chr13	22010661	22011509	STAT5_sDHS	Peak_16352	chr13	22010680	22011387	16971	707
chr13	22011883	22012115	STAT5_sDHS	Peak_16353	.	-1	-1	.	0
chr13	22016491	22016891	STAT5_sDHS	Peak_16354	.	-1	-1	.	0
chr13	22027039	22027533	STAT5_sDHS	Peak_16355	chr13	22027359	22027502	16972	143
chr13	22028974	22029174	STAT5_sDHS	Peak_16356	chr13	22028772	22029151	16973	177
chr13	22031958	22033130	STAT5_sDHS	Peak_16357	chr13	22032157	22033210	16974	973
chr13	22036673	22037121	STAT5_sDHS	Peak_16358	chr13	22036585	22037556	16975	448
chr13	22066025	22067240	STAT5_sDHS	Peak_16359	chr13	22065983	22067170	16976	1145
chr13	22085836	22086216	STAT5_sDHS	Peak_16360	.	-1	-1	.	0
chr13	22086680	22087156	STAT5_sDHS	Peak_16361	.	-1	-1	.	0
chr13	22087195	22087656	STAT5_sDHS	Peak_16362	.	-1	-1	.	0
chr13	22097974	22098663	STAT5_sDHS	Peak_16363	chr13	22097916	22098463	16977	489
chr13	22107325	22107855	STAT5_sDHS	Peak_16364	chr13	22107271	22107887	16978	530
chr13	22112490	22113388	STAT5_sDHS	Peak_16365	chr13	22112430	22113224	16979	734
chr13	22113395	22113795	STAT5_sDHS	Peak_16366	chr13	22113664	22113780	16980	116
chr13	22113932	22114560	STAT5_sDHS	Peak_16367	chr13	22114000	22114583	16981	560
chr13	22118091	22118733	STAT5_sDHS	Peak_16368	chr13	22118065	22118772	16982	642
chr13	22120519	22121349	STAT5_sDHS	Peak_16369	chr13	22120523	22121390	16983	826
chr13	22126093	22127025	STAT5_sDHS	Peak_16370	chr13	22126090	22127103	16984	932
chr13	22127348	22127807	STAT5_sDHS	Peak_16371	.	-1	-1	.	0
chr13	22133082	22133590	STAT5_sDHS	Peak_16372	chr13	22132650	22133512	16987	430
chr13	22134703	22135136	STAT5_sDHS	Peak_16373	chr13	22134681	22135387	16989	433
chr13	22142281	22143281	STAT5_sDHS	Peak_16374	chr13	22142357	22143316	16990	924
chr13	22281119	22281531	STAT5_sDHS	Peak_16375	chr13	22281219	22281512	16992	293
chr13	23378074	23378514	STAT5_sDHS	Peak_16376	.	-1	-1	.	0
chr13	23390386	23391014	STAT5_sDHS	Peak_16377	.	-1	-1	.	0
chr13	23444820	23445135	STAT5_sDHS	Peak_16378	.	-1	-1	.	0
chr13	23460555	23461711	STAT5_sDHS	Peak_16379	chr13	23460604	23461399	16993	795
chr13	23492677	23494157	STAT5_sDHS	Peak_16380	chr13	23493189	23494128	16994	939
chr13	23503660	23503895	STAT5_sDHS	Peak_16381	.	-1	-1	.	0
chr13	23503910	23504373	STAT5_sDHS	Peak_16382	.	-1	-1	.	0
chr13	23504431	23504880	STAT5_sDHS	Peak_16383	.	-1	-1	.	0
chr13	23515334	23516841	STAT5_sDHS	Peak_16384	chr13	23515295	23516157	16995	823
chr13	23517283	23517731	STAT5_sDHS	Peak_16385	chr13	23517322	23517655	16997	333
chr13	23522549	23522983	STAT5_sDHS	Peak_16386	chr13	23522613	23523015	16998	370
chr13	23523084	23523675	STAT5_sDHS	Peak_16387	chr13	23523196	23523693	16999	479
chr13	23524384	23525108	STAT5_sDHS	Peak_16388	chr13	23524380	23525080	17000	696
chr13	23528213	23528547	STAT5_sDHS	Peak_16389	.	-1	-1	.	0
chr13	23528917	23529135	STAT5_sDHS	Peak_16390	.	-1	-1	.	0
chr13	23529601	23530566	STAT5_sDHS	Peak_16391	chr13	23529802	23530176	17001	374
chr13	23530591	23530814	STAT5_sDHS	Peak_16392	.	-1	-1	.	0
chr13	23537346	23538869	STAT5_sDHS	Peak_16393	chr13	23537377	23538245	17002	868
chr13	23542198	23542708	STAT5_sDHS	Peak_16394	chr13	23542235	23542626	17004	391
chr13	23545144	23545818	STAT5_sDHS	Peak_16395	chr13	23545292	23545708	17005	416
chr13	23555203	23555721	STAT5_sDHS	Peak_16396	chr13	23555326	23555515	17006	189
chr13	23558741	23559239	STAT5_sDHS	Peak_16397	chr13	23558820	23559126	17007	306
chr13	23580659	23580984	STAT5_sDHS	Peak_16398	.	-1	-1	.	0
chr13	23589797	23590371	STAT5_sDHS	Peak_16399	.	-1	-1	.	0
chr13	23592502	23593044	STAT5_sDHS	Peak_16400	.	-1	-1	.	0
chr13	23595633	23596080	STAT5_sDHS	Peak_16401	chr13	23595832	23595975	17008	143
chr13	23598026	23598748	STAT5_sDHS	Peak_16402	chr13	23598323	23598482	17009	159
chr13	23608720	23610345	STAT5_sDHS	Peak_16403	chr13	23608954	23610280	17010	1326
chr13	23610702	23611557	STAT5_sDHS	Peak_16404	chr13	23610794	23611242	17011	448
chr13	23622035	23623072	STAT5_sDHS	Peak_16405	.	-1	-1	.	0
chr13	23623247	23623668	STAT5_sDHS	Peak_16406	.	-1	-1	.	0
chr13	23626742	23627172	STAT5_sDHS	Peak_16407	chr13	23626710	23627362	17017	430
chr13	23635153	23636429	STAT5_sDHS	Peak_16408	chr13	23635074	23635544	17018	391
chr13	23643409	23643856	STAT5_sDHS	Peak_16409	chr13	23643313	23643740	17020	331
chr13	23646474	23647089	STAT5_sDHS	Peak_16410	chr13	23646748	23647249	17021	341
chr13	23647699	23648445	STAT5_sDHS	Peak_16411	chr13	23647828	23648318	17022	490
chr13	23654120	23655443	STAT5_sDHS	Peak_16412	.	-1	-1	.	0
chr13	23662870	23663374	STAT5_sDHS	Peak_16413	chr13	23662834	23663442	17025	504
chr13	23665991	23666393	STAT5_sDHS	Peak_16414	chr13	23665963	23666396	17026	402
chr13	23667348	23667662	STAT5_sDHS	Peak_16415	chr13	23667556	23667668	17027	106
chr13	23673089	23673601	STAT5_sDHS	Peak_16416	chr13	23673143	23674078	17028	458
chr13	23673799	23673999	STAT5_sDHS	Peak_16417	chr13	23673143	23674078	17028	200
chr13	23676942	23677218	STAT5_sDHS	Peak_16418	chr13	23676898	23677177	17029	235
chr13	23677759	23678685	STAT5_sDHS	Peak_16419	chr13	23677699	23678024	17030	265
chr13	23689664	23690231	STAT5_sDHS	Peak_16421	.	-1	-1	.	0
chr13	23712553	23713843	STAT5_sDHS	Peak_16422	chr13	23712506	23714007	17032	1290
chr13	23714172	23715017	STAT5_sDHS	Peak_16423	chr13	23714161	23714662	17033	490
chr13	23724646	23724929	STAT5_sDHS	Peak_16424	chr13	23724793	23724953	17035	136
chr13	23761392	23761974	STAT5_sDHS	Peak_16425	.	-1	-1	.	0
chr13	23775665	23776173	STAT5_sDHS	Peak_16426	chr13	23775645	23776227	17036	508
chr13	23776379	23776855	STAT5_sDHS	Peak_16427	chr13	23776372	23776769	17037	390
chr13	23777378	23777779	STAT5_sDHS	Peak_16428	chr13	23777275	23777714	17038	336
chr13	23789388	23790062	STAT5_sDHS	Peak_16429	.	-1	-1	.	0
chr13	23790177	23790839	STAT5_sDHS	Peak_16430	.	-1	-1	.	0
chr13	23801514	23802874	STAT5_sDHS	Peak_16432	chr13	23801306	23802780	17045	1266
chr13	23808149	23808349	STAT5_sDHS	Peak_16433	.	-1	-1	.	0
chr13	23817016	23817354	STAT5_sDHS	Peak_16434	chr13	23817057	23817416	17046	297
chr13	23820841	23821430	STAT5_sDHS	Peak_16435	chr13	23820634	23821571	17047	589
chr13	23822228	23822963	STAT5_sDHS	Peak_16436	chr13	23822334	23822831	17049	497
chr13	23824212	23824412	STAT5_sDHS	Peak_16437	.	-1	-1	.	0
chr13	23830281	23830837	STAT5_sDHS	Peak_16438	.	-1	-1	.	0
chr13	23831182	23832271	STAT5_sDHS	Peak_16439	.	-1	-1	.	0
chr13	23837333	23837873	STAT5_sDHS	Peak_16440	chr13	23837348	23837569	17051	221
chr13	23838136	23838757	STAT5_sDHS	Peak_16441	chr13	23837970	23838802	17053	621
chr13	23842662	23843043	STAT5_sDHS	Peak_16442	chr13	23842839	23843125	17054	204
chr13	23843554	23844223	STAT5_sDHS	Peak_16443	.	-1	-1	.	0
chr13	23848469	23848970	STAT5_sDHS	Peak_16444	chr13	23848679	23849227	17056	291
chr13	23852966	23853702	STAT5_sDHS	Peak_16445	chr13	23852827	23853953	17057	736
chr13	23854144	23854693	STAT5_sDHS	Peak_16446	chr13	23854147	23854775	17058	546
chr13	23855379	23855784	STAT5_sDHS	Peak_16447	chr13	23855217	23856224	17059	405
chr13	23858679	23858898	STAT5_sDHS	Peak_16448	chr13	23858546	23858987	17060	219
chr13	23870025	23870697	STAT5_sDHS	Peak_16449	chr13	23870187	23870595	17061	408
chr13	23871561	23871949	STAT5_sDHS	Peak_16450	.	-1	-1	.	0
chr13	23884219	23884890	STAT5_sDHS	Peak_16451	chr13	23884486	23884779	17062	293
chr13	23898355	23899387	STAT5_sDHS	Peak_16453	chr13	23898300	23899284	17064	929
chr13	23911885	23912813	STAT5_sDHS	Peak_16454	chr13	23911849	23912946	17066	928
chr13	23918479	23919600	STAT5_sDHS	Peak_16455	chr13	23919245	23919584	17070	339
chr13	23924982	23925287	STAT5_sDHS	Peak_16456	chr13	23925073	23925228	17071	155
chr13	23928332	23928996	STAT5_sDHS	Peak_16457	chr13	23928497	23928894	17073	397
chr13	23930950	23931558	STAT5_sDHS	Peak_16458	chr13	23931228	23931534	17075	306
chr13	23957972	23958253	STAT5_sDHS	Peak_16460	chr13	23957925	23958476	17079	281
chr13	23958805	23959703	STAT5_sDHS	Peak_16461	chr13	23958788	23959955	17080	898
chr13	23960421	23961276	STAT5_sDHS	Peak_16462	.	-1	-1	.	0
chr13	23977462	23977812	STAT5_sDHS	Peak_16463	.	-1	-1	.	0
chr13	24005528	24006359	STAT5_sDHS	Peak_16464	chr13	24005557	24006185	17082	628
chr13	24006469	24007223	STAT5_sDHS	Peak_16465	chr13	24006724	24006996	17083	272
chr13	24012220	24012664	STAT5_sDHS	Peak_16466	.	-1	-1	.	0
chr13	24020372	24020862	STAT5_sDHS	Peak_16467	chr13	24020619	24020787	17084	168
chr13	24030540	24030835	STAT5_sDHS	Peak_16468	chr13	24030699	24030867	17085	136
chr13	24139419	24139659	STAT5_sDHS	Peak_16469	.	-1	-1	.	0
chr13	24143412	24143732	STAT5_sDHS	Peak_16470	.	-1	-1	.	0
chr13	24198844	24199414	STAT5_sDHS	Peak_16471	chr13	24198971	24199436	17086	443
chr13	24235809	24236404	STAT5_sDHS	Peak_16472	chr13	24235938	24236357	17087	419
chr13	24287036	24287525	STAT5_sDHS	Peak_16473	chr13	24287385	24287500	17088	115
chr13	24330394	24330594	STAT5_sDHS	Peak_16474	.	-1	-1	.	0
chr13	24338377	24338715	STAT5_sDHS	Peak_16475	.	-1	-1	.	0
chr13	24372511	24373367	STAT5_sDHS	Peak_16476	.	-1	-1	.	0
chr13	24379155	24379726	STAT5_sDHS	Peak_16477	chr13	24379334	24379613	17090	279
chr13	24388946	24389339	STAT5_sDHS	Peak_16478	.	-1	-1	.	0
chr13	24412826	24413127	STAT5_sDHS	Peak_16479	.	-1	-1	.	0
chr13	24419102	24419639	STAT5_sDHS	Peak_16480	chr13	24418419	24420015	17094	537
chr13	24421800	24422688	STAT5_sDHS	Peak_16481	chr13	24421559	24423103	17096	888
chr13	24423424	24424036	STAT5_sDHS	Peak_16482	chr13	24423376	24424316	17097	612
chr13	24424300	24424624	STAT5_sDHS	Peak_16483	chr13	24423376	24424316	17097	16
chr13	24431764	24432116	STAT5_sDHS	Peak_16485	chr13	24431896	24432205	17100	220
chr13	24446591	24447399	STAT5_sDHS	Peak_16487	chr13	24446317	24447474	17102	808
chr13	24454985	24455517	STAT5_sDHS	Peak_16489	chr13	24455138	24455480	17104	342
chr13	24456848	24457757	STAT5_sDHS	Peak_16490	chr13	24456961	24457766	17105	796
chr13	24471457	24471657	STAT5_sDHS	Peak_16493	chr13	24471499	24471813	17108	158
chr13	24483772	24485261	STAT5_sDHS	Peak_16494	chr13	24484510	24484859	17110	349
chr13	24501936	24502368	STAT5_sDHS	Peak_16495	chr13	24502033	24502342	17111	309
chr13	24508308	24508588	STAT5_sDHS	Peak_16496	chr13	24508268	24508608	17112	280
chr13	24523393	24523666	STAT5_sDHS	Peak_16497	chr13	24523506	24523734	17113	160
chr13	24533863	24534743	STAT5_sDHS	Peak_16498	chr13	24534059	24534645	17114	586
chr13	24537942	24538380	STAT5_sDHS	Peak_16499	chr13	24538034	24538336	17116	302
chr13	24569726	24569964	STAT5_sDHS	Peak_16500	.	-1	-1	.	0
chr13	24610736	24611149	STAT5_sDHS	Peak_16501	.	-1	-1	.	0
chr13	24638464	24639536	STAT5_sDHS	Peak_16502	chr13	24638501	24639660	17117	1035
chr13	24649610	24650526	STAT5_sDHS	Peak_16503	chr13	24649829	24650214	17119	385
chr13	24657572	24658093	STAT5_sDHS	Peak_16504	.	-1	-1	.	0
chr13	24687302	24687632	STAT5_sDHS	Peak_16505	.	-1	-1	.	0
chr13	24691476	24691868	STAT5_sDHS	Peak_16506	.	-1	-1	.	0
chr13	24696669	24696926	STAT5_sDHS	Peak_16507	chr13	24696626	24696805	17120	136
chr13	24705390	24705591	STAT5_sDHS	Peak_16508	.	-1	-1	.	0
chr13	24709590	24709815	STAT5_sDHS	Peak_16509	.	-1	-1	.	0
chr13	24777667	24778203	STAT5_sDHS	Peak_16510	chr13	24777758	24778097	17121	339
chr13	24778474	24779617	STAT5_sDHS	Peak_16511	chr13	24778576	24778917	17122	341
chr13	24804402	24804916	STAT5_sDHS	Peak_16512	chr13	24804552	24804676	17124	124
chr13	24805373	24805658	STAT5_sDHS	Peak_16513	chr13	24805458	24805761	17125	200
chr13	24853008	24854194	STAT5_sDHS	Peak_16514	chr13	24853072	24854055	17126	983
chr13	24868051	24868331	STAT5_sDHS	Peak_16515	chr13	24868039	24868238	17127	187
chr13	24870456	24870944	STAT5_sDHS	Peak_16516	chr13	24870635	24870886	17128	251
chr13	24883196	24883854	STAT5_sDHS	Peak_16517	chr13	24883290	24883591	17129	301
chr13	24884578	24884782	STAT5_sDHS	Peak_16518	.	-1	-1	.	0
chr13	24891709	24892058	STAT5_sDHS	Peak_16519	.	-1	-1	.	0
chr13	24892271	24893384	STAT5_sDHS	Peak_16520	.	-1	-1	.	0
chr13	24897749	24898190	STAT5_sDHS	Peak_16521	chr13	24898016	24898274	17134	174
chr13	24906570	24906809	STAT5_sDHS	Peak_16522	.	-1	-1	.	0
chr13	24908177	24908377	STAT5_sDHS	Peak_16523	chr13	24908041	24908937	17135	200
chr13	24908492	24908753	STAT5_sDHS	Peak_16524	chr13	24908041	24908937	17135	261
chr13	24917340	24917973	STAT5_sDHS	Peak_16525	chr13	24917522	24917766	17136	244
chr13	24922892	24923949	STAT5_sDHS	Peak_16526	chr13	24922676	24924237	17137	1057
chr13	24954220	24954673	STAT5_sDHS	Peak_16527	.	-1	-1	.	0
chr13	24958829	24959511	STAT5_sDHS	Peak_16528	chr13	24958893	24959241	17138	348
chr13	24971236	24972900	STAT5_sDHS	Peak_16529	chr13	24971257	24973054	17139	1643
chr13	24981475	24981842	STAT5_sDHS	Peak_16530	chr13	24981427	24981889	17141	367
chr13	24984251	24984495	STAT5_sDHS	Peak_16531	chr13	24984372	24984724	17142	123
chr13	24984573	24984918	STAT5_sDHS	Peak_16532	chr13	24984372	24984724	17142	151
chr13	24985629	24986263	STAT5_sDHS	Peak_16533	chr13	24985592	24986196	17143	567
chr13	24998992	24999907	STAT5_sDHS	Peak_16534	chr13	24999104	24999544	17145	440
chr13	25012105	25012605	STAT5_sDHS	Peak_16535	chr13	25012219	25012677	17146	386
chr13	25022300	25022735	STAT5_sDHS	Peak_16536	chr13	25022194	25022814	17150	435
chr13	25028868	25030126	STAT5_sDHS	Peak_16537	chr13	25028667	25030300	17155	1258
chr13	25030370	25030907	STAT5_sDHS	Peak_16538	chr13	25030439	25030920	17156	468
chr13	25034603	25035500	STAT5_sDHS	Peak_16539	chr13	25034397	25035768	17158	897
chr13	25038858	25039579	STAT5_sDHS	Peak_16540	chr13	25038751	25039726	17160	721
chr13	25040882	25041082	STAT5_sDHS	Peak_16541	.	-1	-1	.	0
chr13	25051855	25052430	STAT5_sDHS	Peak_16542	.	-1	-1	.	0
chr13	25055901	25056108	STAT5_sDHS	Peak_16543	.	-1	-1	.	0
chr13	25069175	25070242	STAT5_sDHS	Peak_16544	chr13	25068891	25070239	17165	1064
chr13	25077898	25078359	STAT5_sDHS	Peak_16545	chr13	25077824	25078393	17171	461
chr13	25080555	25080755	STAT5_sDHS	Peak_16546	chr13	25080182	25081153	17172	200
chr13	25091232	25092068	STAT5_sDHS	Peak_16547	chr13	25091466	25091768	17177	302
chr13	25098974	25099245	STAT5_sDHS	Peak_16548	.	-1	-1	.	0
chr13	25111833	25113133	STAT5_sDHS	Peak_16549	chr13	25111536	25113240	17183	1300
chr13	25114192	25114485	STAT5_sDHS	Peak_16550	chr13	25114202	25114671	17185	283
chr13	25118197	25118712	STAT5_sDHS	Peak_16551	.	-1	-1	.	0
chr13	25131399	25131703	STAT5_sDHS	Peak_16552	chr13	25131395	25131682	17188	283
chr13	25147043	25147411	STAT5_sDHS	Peak_16553	.	-1	-1	.	0
chr13	25174915	25175675	STAT5_sDHS	Peak_16554	chr13	25174959	25175565	17190	606
chr13	25186225	25186815	STAT5_sDHS	Peak_16555	chr13	25186286	25186617	17191	331
chr13	25189020	25189650	STAT5_sDHS	Peak_16556	.	-1	-1	.	0
chr13	25198526	25198857	STAT5_sDHS	Peak_16557	.	-1	-1	.	0
chr13	25207303	25208163	STAT5_sDHS	Peak_16558	chr13	25207495	25207738	17192	243
chr13	25883223	25883526	STAT5_sDHS	Peak_16559	.	-1	-1	.	0
chr13	25984610	25984935	STAT5_sDHS	Peak_16560	.	-1	-1	.	0
chr13	26624669	26624958	STAT5_sDHS	Peak_16561	.	-1	-1	.	0
chr13	27008095	27008822	STAT5_sDHS	Peak_16562	.	-1	-1	.	0
chr13	27083297	27083757	STAT5_sDHS	Peak_16563	.	-1	-1	.	0
chr13	28088457	28088697	STAT5_sDHS	Peak_16564	.	-1	-1	.	0
chr13	28117056	28117256	STAT5_sDHS	Peak_16565	.	-1	-1	.	0
chr13	28121036	28121751	STAT5_sDHS	Peak_16566	chr13	28121270	28121553	17193	283
chr13	28161223	28162180	STAT5_sDHS	Peak_16567	chr13	28161407	28162138	17194	731
chr13	28186998	28188302	STAT5_sDHS	Peak_16568	chr13	28187999	28188348	17195	303
chr13	28199850	28200992	STAT5_sDHS	Peak_16569	chr13	28199882	28200930	17196	1048
chr13	28208697	28209330	STAT5_sDHS	Peak_16570	chr13	28208799	28209173	17197	374
chr13	28386896	28387203	STAT5_sDHS	Peak_16571	chr13	28387011	28387152	17198	141
chr13	28388768	28389506	STAT5_sDHS	Peak_16572	chr13	28388981	28389285	17199	304
chr13	28507815	28508377	STAT5_sDHS	Peak_16573	chr13	28508096	28508281	17200	185
chr13	28509532	28509859	STAT5_sDHS	Peak_16574	chr13	28509365	28509682	17201	150
chr13	28513259	28513686	STAT5_sDHS	Peak_16575	.	-1	-1	.	0
chr13	28516428	28516710	STAT5_sDHS	Peak_16576	.	-1	-1	.	0
chr13	28558001	28558456	STAT5_sDHS	Peak_16577	chr13	28558105	28558262	17202	157
chr13	28584066	28584438	STAT5_sDHS	Peak_16578	.	-1	-1	.	0
chr13	28594105	28594365	STAT5_sDHS	Peak_16579	chr13	28594083	28594318	17203	213
chr13	28611228	28612166	STAT5_sDHS	Peak_16580	chr13	28611206	28612549	17205	938
chr13	28620841	28621629	STAT5_sDHS	Peak_16581	chr13	28620871	28621492	17206	621
chr13	28623846	28624660	STAT5_sDHS	Peak_16582	chr13	28623338	28624650	17207	804
chr13	28692770	28693056	STAT5_sDHS	Peak_16583	chr13	28692684	28693000	17208	230
chr13	28708564	28709039	STAT5_sDHS	Peak_16584	.	-1	-1	.	0
chr13	28721266	28721699	STAT5_sDHS	Peak_16585	chr13	28721463	28721801	17209	236
chr13	28721729	28722058	STAT5_sDHS	Peak_16586	chr13	28721463	28721801	17209	72
chr13	28743673	28744095	STAT5_sDHS	Peak_16587	chr13	28743720	28744146	17210	375
chr13	28746733	28747300	STAT5_sDHS	Peak_16588	chr13	28746761	28747118	17211	357
chr13	28754203	28754536	STAT5_sDHS	Peak_16589	chr13	28754109	28754546	17212	333
chr13	28775871	28776615	STAT5_sDHS	Peak_16590	chr13	28775973	28776517	17213	544
chr13	28810123	28810570	STAT5_sDHS	Peak_16591	chr13	28810144	28810536	17214	392
chr13	28849304	28849965	STAT5_sDHS	Peak_16592	chr13	28849669	28850234	17215	296
chr13	28850739	28851165	STAT5_sDHS	Peak_16593	.	-1	-1	.	0
chr13	28865501	28865816	STAT5_sDHS	Peak_16594	.	-1	-1	.	0
chr13	28952200	28953040	STAT5_sDHS	Peak_16595	chr13	28952382	28952804	17216	422
chr13	28953124	28953327	STAT5_sDHS	Peak_16596	.	-1	-1	.	0
chr13	28958587	28958844	STAT5_sDHS	Peak_16597	.	-1	-1	.	0
chr13	28962334	28963061	STAT5_sDHS	Peak_16598	chr13	28962336	28962849	17217	513
chr13	28965730	28966283	STAT5_sDHS	Peak_16599	chr13	28965859	28966207	17218	348
chr13	28969175	28969537	STAT5_sDHS	Peak_16600	.	-1	-1	.	0
chr13	29017746	29018058	STAT5_sDHS	Peak_16601	.	-1	-1	.	0
chr13	29022132	29022584	STAT5_sDHS	Peak_16602	chr13	29022327	29022541	17219	214
chr13	29044975	29045866	STAT5_sDHS	Peak_16603	chr13	29045358	29046006	17222	508
chr13	29049954	29050759	STAT5_sDHS	Peak_16604	chr13	29050165	29050849	17224	594
chr13	29095898	29096110	STAT5_sDHS	Peak_16605	.	-1	-1	.	0
chr13	29126380	29126593	STAT5_sDHS	Peak_16606	chr13	29126397	29126680	17226	196
chr13	29141662	29141900	STAT5_sDHS	Peak_16607	.	-1	-1	.	0
chr13	29150616	29151145	STAT5_sDHS	Peak_16608	chr13	29150700	29151041	17227	341
chr13	29300595	29301110	STAT5_sDHS	Peak_16609	chr13	29300661	29301060	17228	399
chr13	29452615	29453169	STAT5_sDHS	Peak_16610	.	-1	-1	.	0
chr13	29494977	29495217	STAT5_sDHS	Peak_16611	.	-1	-1	.	0
chr13	29730182	29730483	STAT5_sDHS	Peak_16612	chr13	29730214	29730537	17229	269
chr13	29733043	29733399	STAT5_sDHS	Peak_16613	chr13	29733085	29733463	17230	314
chr13	29744639	29745820	STAT5_sDHS	Peak_16614	chr13	29744737	29745937	17231	1083
chr13	29747289	29747489	STAT5_sDHS	Peak_16615	.	-1	-1	.	0
chr13	29783544	29783744	STAT5_sDHS	Peak_16616	.	-1	-1	.	0
chr13	29850501	29851306	STAT5_sDHS	Peak_16617	chr13	29850915	29851144	17233	229
chr13	29865699	29866500	STAT5_sDHS	Peak_16618	.	-1	-1	.	0
chr13	29908801	29909096	STAT5_sDHS	Peak_16619	.	-1	-1	.	0
chr13	29930415	29931055	STAT5_sDHS	Peak_16620	.	-1	-1	.	0
chr13	29946914	29947844	STAT5_sDHS	Peak_16621	chr13	29947008	29947704	17234	696
chr13	29949411	29949611	STAT5_sDHS	Peak_16622	chr13	29949403	29949645	17235	200
chr13	30032076	30032276	STAT5_sDHS	Peak_16623	chr13	30032012	30032400	17236	200
chr13	30036447	30037479	STAT5_sDHS	Peak_16624	chr13	30036452	30037377	17237	925
chr13	30049913	30050113	STAT5_sDHS	Peak_16625	.	-1	-1	.	0
chr13	30077776	30078829	STAT5_sDHS	Peak_16626	chr13	30077722	30078832	17239	1053
chr13	30176687	30177551	STAT5_sDHS	Peak_16627	chr13	30176945	30177167	17240	222
chr13	30334446	30334670	STAT5_sDHS	Peak_16630	.	-1	-1	.	0
chr13	30351628	30352158	STAT5_sDHS	Peak_16631	chr13	30351798	30352035	17244	237
chr13	30363963	30364608	STAT5_sDHS	Peak_16632	.	-1	-1	.	0
chr13	30424272	30424883	STAT5_sDHS	Peak_16633	chr13	30424280	30424888	17245	603
chr13	30428164	30428476	STAT5_sDHS	Peak_16634	chr13	30428029	30429210	17246	312
chr13	30429074	30429278	STAT5_sDHS	Peak_16635	chr13	30428029	30429210	17246	136
chr13	30430480	30430984	STAT5_sDHS	Peak_16636	chr13	30430405	30430956	17247	476
chr13	30431387	30432158	STAT5_sDHS	Peak_16637	chr13	30431612	30432173	17248	546
chr13	30438704	30439358	STAT5_sDHS	Peak_16638	chr13	30438491	30439292	17250	588
chr13	30446830	30448409	STAT5_sDHS	Peak_16640	chr13	30446777	30447399	17252	569
chr13	30452645	30453330	STAT5_sDHS	Peak_16641	chr13	30452583	30453271	17256	626
chr13	30476838	30477572	STAT5_sDHS	Peak_16642	chr13	30477136	30477296	17257	160
chr13	30518905	30519253	STAT5_sDHS	Peak_16643	chr13	30518960	30519211	17258	251
chr13	30522641	30522945	STAT5_sDHS	Peak_16644	chr13	30522683	30522954	17259	262
chr13	30593762	30594126	STAT5_sDHS	Peak_16645	.	-1	-1	.	0
chr13	30616640	30617173	STAT5_sDHS	Peak_16646	chr13	30616881	30617153	17260	272
chr13	30636785	30637591	STAT5_sDHS	Peak_16647	chr13	30636533	30637668	17261	806
chr13	30737436	30737837	STAT5_sDHS	Peak_16648	.	-1	-1	.	0
chr13	30751406	30752469	STAT5_sDHS	Peak_16649	chr13	30751298	30752440	17263	1034
chr13	30816543	30816910	STAT5_sDHS	Peak_16650	.	-1	-1	.	0
chr13	30928533	30928784	STAT5_sDHS	Peak_16651	.	-1	-1	.	0
chr13	30963594	30963918	STAT5_sDHS	Peak_16652	.	-1	-1	.	0
chr13	31060287	31060570	STAT5_sDHS	Peak_16653	.	-1	-1	.	0
chr13	31065251	31066292	STAT5_sDHS	Peak_16654	chr13	31065568	31066086	17266	518
chr13	31077180	31077598	STAT5_sDHS	Peak_16655	.	-1	-1	.	0
chr13	31077914	31078133	STAT5_sDHS	Peak_16656	.	-1	-1	.	0
chr13	31146388	31146606	STAT5_sDHS	Peak_16657	chr13	31146299	31146544	17268	156
chr13	31147141	31147386	STAT5_sDHS	Peak_16658	.	-1	-1	.	0
chr13	31174191	31174858	STAT5_sDHS	Peak_16659	.	-1	-1	.	0
chr13	31231382	31231939	STAT5_sDHS	Peak_16660	chr13	31231600	31231948	17269	339
chr13	31238051	31238277	STAT5_sDHS	Peak_16661	.	-1	-1	.	0
chr13	31246186	31246510	STAT5_sDHS	Peak_16662	.	-1	-1	.	0
chr13	31263535	31263978	STAT5_sDHS	Peak_16663	chr13	31263739	31263976	17270	237
chr13	31288268	31288656	STAT5_sDHS	Peak_16665	.	-1	-1	.	0
chr13	31400823	31401636	STAT5_sDHS	Peak_16667	chr13	31400843	31401495	17273	652
chr13	31491663	31491863	STAT5_sDHS	Peak_16671	.	-1	-1	.	0
chr13	31493022	31493229	STAT5_sDHS	Peak_16673	.	-1	-1	.	0
chr13	31532504	31532886	STAT5_sDHS	Peak_16674	.	-1	-1	.	0
chr13	31566035	31566391	STAT5_sDHS	Peak_16675	.	-1	-1	.	0
chr13	31572939	31573787	STAT5_sDHS	Peak_16676	chr13	31573029	31573730	17281	701
chr13	31578353	31578725	STAT5_sDHS	Peak_16677	chr13	31578306	31578557	17282	204
chr13	31580056	31580564	STAT5_sDHS	Peak_16678	.	-1	-1	.	0
chr13	31595693	31596101	STAT5_sDHS	Peak_16679	chr13	31595752	31596049	17283	297
chr13	31596142	31596610	STAT5_sDHS	Peak_16680	chr13	31596341	31596545	17284	204
chr13	31598483	31598824	STAT5_sDHS	Peak_16681	chr13	31598252	31598673	17285	190
chr13	31602878	31603274	STAT5_sDHS	Peak_16682	chr13	31603018	31603226	17286	208
chr13	31609786	31611255	STAT5_sDHS	Peak_16683	chr13	31610127	31610590	17287	463
chr13	31622683	31623752	STAT5_sDHS	Peak_16684	chr13	31622908	31623815	17291	844
chr13	31632356	31633033	STAT5_sDHS	Peak_16685	.	-1	-1	.	0
chr13	31649352	31651319	STAT5_sDHS	Peak_16688	.	-1	-1	.	0
chr13	31651457	31651941	STAT5_sDHS	Peak_16689	.	-1	-1	.	0
chr13	31658962	31659209	STAT5_sDHS	Peak_16690	.	-1	-1	.	0
chr13	31669436	31670657	STAT5_sDHS	Peak_16691	chr13	31669506	31669904	17295	398
chr13	31860418	31861116	STAT5_sDHS	Peak_16692	chr13	31860559	31860974	17298	415
chr13	31871009	31871758	STAT5_sDHS	Peak_16693	chr13	31871108	31871939	17299	650
chr13	31884490	31884801	STAT5_sDHS	Peak_16694	.	-1	-1	.	0
chr13	31893143	31893464	STAT5_sDHS	Peak_16695	chr13	31893195	31893507	17300	269
chr13	31898340	31898685	STAT5_sDHS	Peak_16696	chr13	31898270	31898630	17301	290
chr13	31900574	31901464	STAT5_sDHS	Peak_16697	.	-1	-1	.	0
chr13	31901487	31901762	STAT5_sDHS	Peak_16698	.	-1	-1	.	0
chr13	31912388	31913054	STAT5_sDHS	Peak_16699	chr13	31912495	31912861	17302	366
chr13	31994578	31994994	STAT5_sDHS	Peak_16700	.	-1	-1	.	0
chr13	32046863	32047569	STAT5_sDHS	Peak_16701	chr13	32047035	32047460	17303	425
chr13	32048396	32048683	STAT5_sDHS	Peak_16702	chr13	32048525	32048767	17304	158
chr13	32110594	32111448	STAT5_sDHS	Peak_16703	chr13	32110697	32111294	17305	597
chr13	32260764	32261294	STAT5_sDHS	Peak_16704	.	-1	-1	.	0
chr13	32309050	32309609	STAT5_sDHS	Peak_16706	chr13	32309262	32309525	17307	263
chr13	32404647	32405024	STAT5_sDHS	Peak_16707	.	-1	-1	.	0
chr13	32430098	32431200	STAT5_sDHS	Peak_16708	chr13	32430052	32430931	17308	833
chr13	32496804	32497396	STAT5_sDHS	Peak_16709	chr13	32496995	32497361	17309	366
chr13	32503226	32503893	STAT5_sDHS	Peak_16710	chr13	32503430	32503772	17310	342
chr13	32510489	32510929	STAT5_sDHS	Peak_16711	chr13	32510670	32510851	17311	181
chr13	32585255	32586011	STAT5_sDHS	Peak_16712	chr13	32585652	32586036	17312	359
chr13	32586901	32587391	STAT5_sDHS	Peak_16713	chr13	32586943	32587415	17313	448
chr13	32590178	32590635	STAT5_sDHS	Peak_16714	chr13	32590199	32590580	17314	381
chr13	32599719	32600088	STAT5_sDHS	Peak_16715	chr13	32599760	32600048	17315	288
chr13	32610833	32611324	STAT5_sDHS	Peak_16716	chr13	32610833	32611177	17316	344
chr13	32611546	32612337	STAT5_sDHS	Peak_16717	chr13	32611899	32612084	17317	185
chr13	32646583	32647573	STAT5_sDHS	Peak_16718	chr13	32646973	32647433	17318	460
chr13	32856068	32856598	STAT5_sDHS	Peak_16719	chr13	32856209	32856727	17320	389
chr13	32886296	32887593	STAT5_sDHS	Peak_16720	chr13	32886452	32887720	17321	1141
chr13	32893403	32894617	STAT5_sDHS	Peak_16721	.	-1	-1	.	0
chr13	32903281	32904071	STAT5_sDHS	Peak_16722	chr13	32903573	32903877	17324	304
chr13	32916125	32917224	STAT5_sDHS	Peak_16723	chr13	32916163	32917339	17326	1061
chr13	32919073	32920086	STAT5_sDHS	Peak_16724	chr13	32919018	32920265	17327	1013
chr13	32940835	32941409	STAT5_sDHS	Peak_16725	chr13	32941118	32941562	17328	291
chr13	32943883	32944115	STAT5_sDHS	Peak_16726	.	-1	-1	.	0
chr13	32958465	32958677	STAT5_sDHS	Peak_16727	.	-1	-1	.	0
chr13	32994443	32994643	STAT5_sDHS	Peak_16728	.	-1	-1	.	0
chr13	32995023	32995622	STAT5_sDHS	Peak_16729	chr13	32995156	32995501	17330	345
chr13	33061350	33061988	STAT5_sDHS	Peak_16730	chr13	33061244	33062117	17332	638
chr13	33095975	33096845	STAT5_sDHS	Peak_16731	chr13	33096053	33096838	17333	785
chr13	33854392	33854913	STAT5_sDHS	Peak_16732	chr13	33854566	33854901	17335	335
chr13	34048683	34049160	STAT5_sDHS	Peak_16733	.	-1	-1	.	0
chr13	34049626	34050265	STAT5_sDHS	Peak_16734	.	-1	-1	.	0
chr13	34056043	34057342	STAT5_sDHS	Peak_16735	chr13	34056254	34057311	17336	1057
chr13	34057659	34058400	STAT5_sDHS	Peak_16736	chr13	34057849	34058236	17337	387
chr13	34087003	34087398	STAT5_sDHS	Peak_16737	.	-1	-1	.	0
chr13	34093850	34094906	STAT5_sDHS	Peak_16738	chr13	34093903	34095112	17340	1003
chr13	34108773	34109215	STAT5_sDHS	Peak_16739	chr13	34108956	34109334	17341	259
chr13	34129194	34129784	STAT5_sDHS	Peak_16740	chr13	34129018	34130262	17343	590
chr13	34130626	34131584	STAT5_sDHS	Peak_16741	chr13	34130595	34131774	17344	958
chr13	34137399	34138684	STAT5_sDHS	Peak_16742	chr13	34137541	34138749	17347	1143
chr13	34146060	34147465	STAT5_sDHS	Peak_16743	chr13	34145902	34147511	17349	1405
chr13	34153169	34153763	STAT5_sDHS	Peak_16744	.	-1	-1	.	0
chr13	34154896	34155289	STAT5_sDHS	Peak_16745	chr13	34155043	34155278	17351	235
chr13	34168720	34170292	STAT5_sDHS	Peak_16746	chr13	34169460	34170201	17353	741
chr13	34245860	34246614	STAT5_sDHS	Peak_16748	chr13	34246061	34246347	17356	286
chr13	34246630	34246830	STAT5_sDHS	Peak_16749	.	-1	-1	.	0
chr13	34254492	34255303	STAT5_sDHS	Peak_16750	chr13	34254582	34255484	17357	721
chr13	34279262	34279886	STAT5_sDHS	Peak_16751	chr13	34279530	34279671	17358	141
chr13	34299864	34300174	STAT5_sDHS	Peak_16752	.	-1	-1	.	0
chr13	34304632	34305347	STAT5_sDHS	Peak_16753	chr13	34304884	34305275	17360	391
chr13	34314714	34315405	STAT5_sDHS	Peak_16754	chr13	34314852	34315213	17361	361
chr13	34331273	34331965	STAT5_sDHS	Peak_16756	chr13	34331458	34331638	17363	180
chr13	34338572	34338826	STAT5_sDHS	Peak_16757	.	-1	-1	.	0
chr13	34346501	34347222	STAT5_sDHS	Peak_16758	chr13	34346585	34347153	17364	568
chr13	34348383	34349084	STAT5_sDHS	Peak_16759	chr13	34348577	34349059	17365	482
chr13	34361252	34361795	STAT5_sDHS	Peak_16760	chr13	34361329	34361578	17367	249
chr13	34364013	34364555	STAT5_sDHS	Peak_16761	chr13	34364058	34364462	17369	404
chr13	34373088	34373856	STAT5_sDHS	Peak_16762	.	-1	-1	.	0
chr13	34382247	34382499	STAT5_sDHS	Peak_16764	chr13	34382243	34382563	17371	252
chr13	34383709	34384523	STAT5_sDHS	Peak_16765	chr13	34383790	34384329	17373	539
chr13	34391231	34391781	STAT5_sDHS	Peak_16766	chr13	34391384	34391807	17374	397
chr13	34396795	34397245	STAT5_sDHS	Peak_16767	chr13	34396810	34397191	17375	381
chr13	34397976	34398209	STAT5_sDHS	Peak_16768	.	-1	-1	.	0
chr13	34398253	34398453	STAT5_sDHS	Peak_16769	.	-1	-1	.	0
chr13	34404943	34405539	STAT5_sDHS	Peak_16770	chr13	34405231	34405366	17376	135
chr13	34409028	34409228	STAT5_sDHS	Peak_16771	.	-1	-1	.	0
chr13	34424726	34424933	STAT5_sDHS	Peak_16772	.	-1	-1	.	0
chr13	34434970	34435287	STAT5_sDHS	Peak_16773	chr13	34435042	34435266	17378	224
chr13	34436609	34437670	STAT5_sDHS	Peak_16774	chr13	34436875	34437898	17380	795
chr13	34489872	34490410	STAT5_sDHS	Peak_16775	chr13	34490078	34490203	17381	125
chr13	34538802	34539020	STAT5_sDHS	Peak_16776	.	-1	-1	.	0
chr13	34554081	34555152	STAT5_sDHS	Peak_16777	chr13	34553619	34555456	17383	1071
chr13	34556063	34556594	STAT5_sDHS	Peak_16778	chr13	34555751	34556587	17384	524
chr13	34557478	34558080	STAT5_sDHS	Peak_16779	chr13	34557263	34558126	17385	602
chr13	34589581	34589828	STAT5_sDHS	Peak_16780	.	-1	-1	.	0
chr13	34641914	34642921	STAT5_sDHS	Peak_16781	chr13	34642078	34642922	17386	843
chr13	34647247	34647613	STAT5_sDHS	Peak_16782	.	-1	-1	.	0
chr13	34718887	34719442	STAT5_sDHS	Peak_16783	chr13	34719033	34719229	17387	196
chr13	34721470	34722616	STAT5_sDHS	Peak_16784	chr13	34721203	34722718	17389	1146
chr13	34734712	34735357	STAT5_sDHS	Peak_16785	.	-1	-1	.	0
chr13	34736192	34736571	STAT5_sDHS	Peak_16786	chr13	34736256	34736645	17391	315
chr13	34742811	34743555	STAT5_sDHS	Peak_16787	chr13	34742800	34743826	17392	744
chr13	34744160	34745428	STAT5_sDHS	Peak_16788	chr13	34744027	34745655	17393	1268
chr13	34751241	34751855	STAT5_sDHS	Peak_16789	chr13	34751439	34751742	17394	303
chr13	34756718	34757531	STAT5_sDHS	Peak_16790	chr13	34756922	34757225	17395	303
chr13	34794931	34795518	STAT5_sDHS	Peak_16791	.	-1	-1	.	0
chr13	34800772	34801180	STAT5_sDHS	Peak_16792	chr13	34800962	34801148	17396	186
chr13	34816668	34817626	STAT5_sDHS	Peak_16793	chr13	34816972	34817496	17397	524
chr13	34826448	34826931	STAT5_sDHS	Peak_16794	chr13	34826460	34826917	17398	457
chr13	34829928	34831312	STAT5_sDHS	Peak_16795	chr13	34829832	34831550	17399	1384
chr13	34885405	34886055	STAT5_sDHS	Peak_16797	chr13	34885562	34885769	17402	207
chr13	34956147	34956566	STAT5_sDHS	Peak_16798	chr13	34956410	34956559	17403	149
chr13	34965791	34966671	STAT5_sDHS	Peak_16799	chr13	34965983	34966578	17404	595
chr13	34966901	34968110	STAT5_sDHS	Peak_16800	chr13	34967051	34968124	17405	1059
chr13	35034321	35034632	STAT5_sDHS	Peak_16801	.	-1	-1	.	0
chr13	35065011	35065323	STAT5_sDHS	Peak_16803	.	-1	-1	.	0
chr13	35068078	35068445	STAT5_sDHS	Peak_16804	.	-1	-1	.	0
chr13	35085591	35086617	STAT5_sDHS	Peak_16806	chr13	35084899	35086766	17410	1026
chr13	35107655	35108704	STAT5_sDHS	Peak_16807	chr13	35107837	35108761	17411	867
chr13	35110753	35111011	STAT5_sDHS	Peak_16808	chr13	35110617	35111031	17412	258
chr13	35118370	35119181	STAT5_sDHS	Peak_16809	chr13	35118698	35119081	17414	383
chr13	35128317	35128853	STAT5_sDHS	Peak_16810	chr13	35128301	35128670	17415	353
chr13	35158627	35159469	STAT5_sDHS	Peak_16811	chr13	35158932	35159329	17416	397
chr13	35243439	35244231	STAT5_sDHS	Peak_16812	chr13	35243465	35244074	17417	609
chr13	35258780	35259123	STAT5_sDHS	Peak_16813	.	-1	-1	.	0
chr13	35281124	35281460	STAT5_sDHS	Peak_16814	.	-1	-1	.	0
chr13	35471474	35472505	STAT5_sDHS	Peak_16815	chr13	35471486	35472544	17418	1019
chr13	35474151	35474536	STAT5_sDHS	Peak_16816	chr13	35474426	35474799	17419	110
chr13	35474814	35475124	STAT5_sDHS	Peak_16817	.	-1	-1	.	0
chr13	35509453	35509741	STAT5_sDHS	Peak_16818	.	-1	-1	.	0
chr13	35555100	35555304	STAT5_sDHS	Peak_16819	chr13	35555140	35555368	17421	164
chr13	35561116	35561707	STAT5_sDHS	Peak_16820	chr13	35561188	35561767	17422	519
chr13	35594036	35594608	STAT5_sDHS	Peak_16821	chr13	35594110	35594450	17423	340
chr13	35708430	35709239	STAT5_sDHS	Peak_16822	chr13	35708969	35709338	17425	270
chr13	35730392	35730592	STAT5_sDHS	Peak_16823	.	-1	-1	.	0
chr13	35814954	35815252	STAT5_sDHS	Peak_16824	chr13	35815036	35815259	17426	216
chr13	35832374	35833776	STAT5_sDHS	Peak_16825	chr13	35832168	35834078	17427	1402
chr13	35863962	35864168	STAT5_sDHS	Peak_16826	.	-1	-1	.	0
chr13	35874791	35875192	STAT5_sDHS	Peak_16827	chr13	35874855	35875196	17428	337
chr13	35875919	35876487	STAT5_sDHS	Peak_16828	.	-1	-1	.	0
chr13	35972331	35972795	STAT5_sDHS	Peak_16829	.	-1	-1	.	0
chr13	35978123	35978546	STAT5_sDHS	Peak_16830	chr13	35978126	35978486	17429	360
chr13	35997693	35998447	STAT5_sDHS	Peak_16831	chr13	35997663	35998447	17430	754
chr13	36003385	36003717	STAT5_sDHS	Peak_16832	.	-1	-1	.	0
chr13	36005885	36006268	STAT5_sDHS	Peak_16833	.	-1	-1	.	0
chr13	36038987	36039436	STAT5_sDHS	Peak_16834	.	-1	-1	.	0
chr13	36051378	36052075	STAT5_sDHS	Peak_16835	chr13	36051422	36052052	17431	630
chr13	36055181	36056005	STAT5_sDHS	Peak_16836	chr13	36055091	36056066	17432	824
chr13	36060790	36061153	STAT5_sDHS	Peak_16837	chr13	36060941	36061228	17433	212
chr13	36080664	36080864	STAT5_sDHS	Peak_16838	.	-1	-1	.	0
chr13	36085746	36086421	STAT5_sDHS	Peak_16839	chr13	36085848	36086523	17434	573
chr13	36092872	36093526	STAT5_sDHS	Peak_16840	.	-1	-1	.	0
chr13	36107336	36108073	STAT5_sDHS	Peak_16841	chr13	36107541	36107912	17435	371
chr13	36111177	36111377	STAT5_sDHS	Peak_16842	.	-1	-1	.	0
chr13	36127259	36127737	STAT5_sDHS	Peak_16843	chr13	36127449	36127643	17436	194
chr13	36145495	36145998	STAT5_sDHS	Peak_16844	.	-1	-1	.	0
chr13	36189437	36189670	STAT5_sDHS	Peak_16845	.	-1	-1	.	0
chr13	36208872	36209969	STAT5_sDHS	Peak_16846	chr13	36208603	36209998	17437	1097
chr13	36244220	36244425	STAT5_sDHS	Peak_16847	.	-1	-1	.	0
chr13	36316297	36316497	STAT5_sDHS	Peak_16848	.	-1	-1	.	0
chr13	36373868	36374372	STAT5_sDHS	Peak_16849	.	-1	-1	.	0
chr13	36387762	36387962	STAT5_sDHS	Peak_16850	.	-1	-1	.	0
chr13	36416580	36416876	STAT5_sDHS	Peak_16851	.	-1	-1	.	0
chr13	36418265	36418866	STAT5_sDHS	Peak_16852	chr13	36418590	36418880	17439	276
chr13	36442530	36443125	STAT5_sDHS	Peak_16853	chr13	36442694	36442841	17440	147
chr13	36443149	36443955	STAT5_sDHS	Peak_16854	chr13	36443427	36443793	17441	366
chr13	36523660	36524112	STAT5_sDHS	Peak_16855	.	-1	-1	.	0
chr13	36536652	36536852	STAT5_sDHS	Peak_16856	.	-1	-1	.	0
chr13	36551974	36552830	STAT5_sDHS	Peak_16857	chr13	36552053	36552834	17443	777
chr13	36558193	36558917	STAT5_sDHS	Peak_16858	chr13	36558146	36558908	17445	715
chr13	36569485	36569825	STAT5_sDHS	Peak_16859	chr13	36569546	36569788	17446	242
chr13	36576116	36576654	STAT5_sDHS	Peak_16860	chr13	36576343	36576578	17447	235
chr13	36581242	36581492	STAT5_sDHS	Peak_16861	chr13	36581366	36581518	17448	126
chr13	36582632	36583184	STAT5_sDHS	Peak_16862	chr13	36582592	36583060	17449	428
chr13	36589138	36589678	STAT5_sDHS	Peak_16863	.	-1	-1	.	0
chr13	36625493	36626353	STAT5_sDHS	Peak_16864	chr13	36625997	36626202	17450	205
chr13	36626973	36627641	STAT5_sDHS	Peak_16865	chr13	36627010	36627604	17451	594
chr13	36669656	36671088	STAT5_sDHS	Peak_16866	.	-1	-1	.	0
chr13	36697685	36698031	STAT5_sDHS	Peak_16867	.	-1	-1	.	0
chr13	36698416	36699016	STAT5_sDHS	Peak_16868	chr13	36698569	36698970	17454	401
chr13	36699671	36699909	STAT5_sDHS	Peak_16869	chr13	36699756	36700109	17455	153
chr13	36712283	36713534	STAT5_sDHS	Peak_16870	chr13	36712640	36713401	17456	761
chr13	36715298	36715663	STAT5_sDHS	Peak_16871	chr13	36715464	36715850	17457	199
chr13	36740065	36740572	STAT5_sDHS	Peak_16872	chr13	36740156	36740348	17458	192
chr13	36742550	36742806	STAT5_sDHS	Peak_16873	.	-1	-1	.	0
chr13	36743724	36743999	STAT5_sDHS	Peak_16874	chr13	36743834	36743972	17459	138
chr13	36763418	36763776	STAT5_sDHS	Peak_16876	.	-1	-1	.	0
chr13	36772461	36773953	STAT5_sDHS	Peak_16877	chr13	36772644	36773309	17460	665
chr13	36775531	36775863	STAT5_sDHS	Peak_16878	chr13	36775476	36775933	17462	332
chr13	36787610	36788757	STAT5_sDHS	Peak_16879	chr13	36787848	36788483	17463	635
chr13	36805619	36806443	STAT5_sDHS	Peak_16880	chr13	36805702	36806336	17464	634
chr13	36813649	36814238	STAT5_sDHS	Peak_16881	chr13	36813701	36814107	17465	406
chr13	36816371	36817103	STAT5_sDHS	Peak_16882	chr13	36816391	36816919	17467	528
chr13	36826051	36826795	STAT5_sDHS	Peak_16883	chr13	36826017	36827355	17472	744
chr13	36827734	36828672	STAT5_sDHS	Peak_16884	chr13	36827752	36828765	17473	920
chr13	37179923	37180306	STAT5_sDHS	Peak_16885	.	-1	-1	.	0
chr13	37382577	37382879	STAT5_sDHS	Peak_16886	.	-1	-1	.	0
chr13	37404195	37404872	STAT5_sDHS	Peak_16887	chr13	37404501	37404736	17474	235
chr13	37420169	37420482	STAT5_sDHS	Peak_16888	.	-1	-1	.	0
chr13	37439085	37439334	STAT5_sDHS	Peak_16889	.	-1	-1	.	0
chr13	37439821	37440296	STAT5_sDHS	Peak_16890	.	-1	-1	.	0
chr13	37466687	37466967	STAT5_sDHS	Peak_16891	.	-1	-1	.	0
chr13	37491259	37491582	STAT5_sDHS	Peak_16892	chr13	37491308	37491512	17475	204
chr13	37525897	37526688	STAT5_sDHS	Peak_16893	chr13	37526018	37526452	17476	434
chr13	37542693	37543559	STAT5_sDHS	Peak_16894	chr13	37542733	37543710	17477	826
chr13	37544407	37544862	STAT5_sDHS	Peak_16895	chr13	37543945	37544836	17478	429
chr13	37544918	37545399	STAT5_sDHS	Peak_16896	chr13	37544988	37545504	17479	411
chr13	37550363	37550685	STAT5_sDHS	Peak_16897	chr13	37550558	37551066	17481	127
chr13	37551925	37552821	STAT5_sDHS	Peak_16898	chr13	37551628	37552842	17482	896
chr13	37553958	37554213	STAT5_sDHS	Peak_16899	chr13	37553818	37554471	17483	255
chr13	37559572	37560388	STAT5_sDHS	Peak_16900	chr13	37559682	37560422	17485	706
chr13	37560514	37560851	STAT5_sDHS	Peak_16901	.	-1	-1	.	0
chr13	37568518	37568767	STAT5_sDHS	Peak_16902	.	-1	-1	.	0
chr13	37569888	37570090	STAT5_sDHS	Peak_16903	chr13	37569856	37570297	17486	202
chr13	37573974	37574262	STAT5_sDHS	Peak_16904	chr13	37573872	37574302	17487	288
chr13	37574377	37575197	STAT5_sDHS	Peak_16905	chr13	37574495	37575411	17488	702
chr13	37586995	37587406	STAT5_sDHS	Peak_16906	.	-1	-1	.	0
chr13	37597678	37598575	STAT5_sDHS	Peak_16907	chr13	37597615	37598418	17489	740
chr13	37600282	37600723	STAT5_sDHS	Peak_16908	chr13	37600230	37601167	17491	441
chr13	37604635	37605125	STAT5_sDHS	Peak_16909	.	-1	-1	.	0
chr13	37605587	37606639	STAT5_sDHS	Peak_16910	chr13	37605595	37606679	17493	1044
chr13	37611712	37612248	STAT5_sDHS	Peak_16911	.	-1	-1	.	0
chr13	37617264	37617955	STAT5_sDHS	Peak_16912	chr13	37617561	37617799	17494	238
chr13	37628982	37630285	STAT5_sDHS	Peak_16913	chr13	37629161	37630534	17495	1124
chr13	37634544	37635104	STAT5_sDHS	Peak_16914	chr13	37634125	37635136	17497	560
chr13	37654105	37655055	STAT5_sDHS	Peak_16915	chr13	37654468	37655092	17499	587
chr13	37689446	37690590	STAT5_sDHS	Peak_16916	chr13	37689442	37690670	17501	1144
chr13	37711558	37712597	STAT5_sDHS	Peak_16918	chr13	37711367	37712813	17505	1039
chr13	37717123	37718319	STAT5_sDHS	Peak_16919	chr13	37717372	37718213	17506	841
chr13	37724512	37725277	STAT5_sDHS	Peak_16920	chr13	37724512	37725222	17507	710
chr13	37728865	37730368	STAT5_sDHS	Peak_16921	chr13	37729552	37730263	17509	711
chr13	37736470	37737410	STAT5_sDHS	Peak_16922	chr13	37736647	37737125	17510	478
chr13	37748810	37749566	STAT5_sDHS	Peak_16923	chr13	37749052	37749549	17511	497
chr13	37758071	37759045	STAT5_sDHS	Peak_16924	chr13	37758141	37759072	17512	904
chr13	37759322	37759645	STAT5_sDHS	Peak_16925	chr13	37759311	37759588	17513	266
chr13	37766509	37767038	STAT5_sDHS	Peak_16927	chr13	37766587	37766843	17516	256
chr13	37780773	37781760	STAT5_sDHS	Peak_16928	chr13	37780802	37781604	17517	802
chr13	37806750	37808007	STAT5_sDHS	Peak_16929	chr13	37806816	37807930	17518	1114
chr13	37820690	37821203	STAT5_sDHS	Peak_16930	chr13	37820547	37821105	17520	415
chr13	37823895	37824925	STAT5_sDHS	Peak_16931	chr13	37823907	37824668	17521	761
chr13	37831830	37832507	STAT5_sDHS	Peak_16932	chr13	37831995	37832275	17522	280
chr13	37842124	37842629	STAT5_sDHS	Peak_16933	chr13	37842234	37842404	17523	170
chr13	37848158	37848602	STAT5_sDHS	Peak_16934	.	-1	-1	.	0
chr13	37853260	37853928	STAT5_sDHS	Peak_16935	chr13	37853363	37853871	17524	508
chr13	37869946	37871114	STAT5_sDHS	Peak_16936	.	-1	-1	.	0
chr13	37890159	37890359	STAT5_sDHS	Peak_16937	.	-1	-1	.	0
chr13	37906674	37907418	STAT5_sDHS	Peak_16939	chr13	37906816	37907335	17526	519
chr13	37917629	37918952	STAT5_sDHS	Peak_16940	.	-1	-1	.	0
chr13	37919380	37919766	STAT5_sDHS	Peak_16941	.	-1	-1	.	0
chr13	37939312	37939989	STAT5_sDHS	Peak_16942	chr13	37939508	37939902	17528	394
chr13	37948463	37949059	STAT5_sDHS	Peak_16943	chr13	37948464	37949009	17531	545
chr13	37949196	37950085	STAT5_sDHS	Peak_16944	chr13	37949231	37950924	17532	854
chr13	37950485	37950821	STAT5_sDHS	Peak_16945	chr13	37949231	37950924	17532	336
chr13	37958279	37958479	STAT5_sDHS	Peak_16946	.	-1	-1	.	0
chr13	37958514	37959023	STAT5_sDHS	Peak_16947	chr13	37958784	37958997	17533	213
chr13	37963917	37964431	STAT5_sDHS	Peak_16948	chr13	37964099	37964315	17534	216
chr13	37968707	37969533	STAT5_sDHS	Peak_16949	chr13	37969178	37969465	17536	287
chr13	37972379	37972780	STAT5_sDHS	Peak_16950	chr13	37972372	37972847	17538	401
chr13	37973359	37973598	STAT5_sDHS	Peak_16951	.	-1	-1	.	0
chr13	37986475	37986867	STAT5_sDHS	Peak_16952	.	-1	-1	.	0
chr13	37987465	37988294	STAT5_sDHS	Peak_16953	chr13	37987546	37988113	17540	567
chr13	37994901	37995714	STAT5_sDHS	Peak_16954	chr13	37994915	37995726	17541	799
chr13	37996090	37996639	STAT5_sDHS	Peak_16955	chr13	37996054	37996715	17542	549
chr13	38004724	38005394	STAT5_sDHS	Peak_16956	chr13	38004770	38005306	17543	536
chr13	38010148	38010665	STAT5_sDHS	Peak_16957	chr13	38010224	38010591	17545	367
chr13	38031880	38032893	STAT5_sDHS	Peak_16958	chr13	38031869	38033137	17548	1013
chr13	38034001	38035054	STAT5_sDHS	Peak_16959	chr13	38033586	38035189	17549	1053
chr13	38044827	38045400	STAT5_sDHS	Peak_16960	chr13	38044871	38045535	17553	529
chr13	38055202	38055642	STAT5_sDHS	Peak_16961	chr13	38055300	38055589	17555	289
chr13	38061359	38061575	STAT5_sDHS	Peak_16962	chr13	38061324	38061444	17556	85
chr13	38085476	38086431	STAT5_sDHS	Peak_16963	chr13	38085516	38086290	17558	774
chr13	38128540	38129405	STAT5_sDHS	Peak_16964	chr13	38128627	38129504	17559	778
chr13	38155702	38156418	STAT5_sDHS	Peak_16965	chr13	38155812	38156159	17560	347
chr13	38156427	38157162	STAT5_sDHS	Peak_16966	chr13	38156696	38157117	17561	421
chr13	38162688	38163326	STAT5_sDHS	Peak_16967	chr13	38162872	38163183	17562	311
chr13	38181176	38182325	STAT5_sDHS	Peak_16968	chr13	38181247	38182189	17564	942
chr13	38214083	38214766	STAT5_sDHS	Peak_16969	.	-1	-1	.	0
chr13	38242486	38243909	STAT5_sDHS	Peak_16970	chr13	38242526	38244097	17565	1383
chr13	38256642	38257214	STAT5_sDHS	Peak_16971	chr13	38256655	38257223	17568	559
chr13	38262719	38262940	STAT5_sDHS	Peak_16972	chr13	38262668	38262992	17569	221
chr13	38285112	38285636	STAT5_sDHS	Peak_16973	chr13	38285352	38285561	17570	209
chr13	38296373	38297159	STAT5_sDHS	Peak_16974	chr13	38296589	38297038	17571	449
chr13	38370687	38371155	STAT5_sDHS	Peak_16975	.	-1	-1	.	0
chr13	38404040	38404742	STAT5_sDHS	Peak_16976	chr13	38404040	38404797	17572	702
chr13	38412178	38412868	STAT5_sDHS	Peak_16977	chr13	38412259	38412636	17573	377
chr13	38434452	38434941	STAT5_sDHS	Peak_16978	.	-1	-1	.	0
chr13	38441910	38442280	STAT5_sDHS	Peak_16979	chr13	38442112	38442315	17576	168
chr13	38443747	38444366	STAT5_sDHS	Peak_16980	chr13	38443910	38444206	17577	296
chr13	38445514	38446006	STAT5_sDHS	Peak_16981	chr13	38445676	38446049	17578	330
chr13	38469277	38469508	STAT5_sDHS	Peak_16982	chr13	38469335	38469498	17579	163
chr13	38502385	38502598	STAT5_sDHS	Peak_16983	.	-1	-1	.	0
chr13	38529675	38529885	STAT5_sDHS	Peak_16984	.	-1	-1	.	0
chr13	38529907	38530166	STAT5_sDHS	Peak_16985	.	-1	-1	.	0
chr13	38588211	38589626	STAT5_sDHS	Peak_16986	chr13	38588623	38589031	17580	408
chr13	38607138	38608017	STAT5_sDHS	Peak_16987	chr13	38607340	38607603	17581	263
chr13	38615013	38615424	STAT5_sDHS	Peak_16988	chr13	38615063	38615636	17582	361
chr13	38617823	38618460	STAT5_sDHS	Peak_16989	chr13	38617931	38618552	17584	529
chr13	38619444	38619841	STAT5_sDHS	Peak_16990	chr13	38619427	38621040	17585	397
chr13	38619909	38620850	STAT5_sDHS	Peak_16991	chr13	38619427	38621040	17585	941
chr13	38646272	38646903	STAT5_sDHS	Peak_16992	chr13	38646527	38646808	17586	281
chr13	38653723	38654099	STAT5_sDHS	Peak_16993	chr13	38653881	38653988	17587	107
chr13	38671735	38672932	STAT5_sDHS	Peak_16994	chr13	38671734	38672858	17588	1123
chr13	38684978	38685490	STAT5_sDHS	Peak_16995	chr13	38685025	38685336	17589	311
chr13	38706171	38706376	STAT5_sDHS	Peak_16996	chr13	38706189	38706454	17591	187
chr13	38722803	38723189	STAT5_sDHS	Peak_16997	chr13	38722925	38723159	17592	234
chr13	38726431	38727311	STAT5_sDHS	Peak_16998	chr13	38726334	38727186	17594	755
chr13	38750156	38751131	STAT5_sDHS	Peak_16999	chr13	38750256	38751181	17595	875
chr13	38760513	38760747	STAT5_sDHS	Peak_17000	chr13	38760542	38760656	17596	114
chr13	38769401	38769919	STAT5_sDHS	Peak_17001	chr13	38769656	38769821	17597	165
chr13	38780503	38780996	STAT5_sDHS	Peak_17002	chr13	38780611	38780942	17598	331
chr13	38781889	38782257	STAT5_sDHS	Peak_17003	.	-1	-1	.	0
chr13	38784316	38784735	STAT5_sDHS	Peak_17004	.	-1	-1	.	0
chr13	38801142	38801362	STAT5_sDHS	Peak_17005	.	-1	-1	.	0
chr13	38828110	38828686	STAT5_sDHS	Peak_17006	chr13	38828257	38828718	17599	429
chr13	38831293	38832437	STAT5_sDHS	Peak_17007	chr13	38831286	38832277	17600	984
chr13	39021722	39022129	STAT5_sDHS	Peak_17008	.	-1	-1	.	0
chr13	39024250	39024554	STAT5_sDHS	Peak_17009	.	-1	-1	.	0
chr13	39037642	39038068	STAT5_sDHS	Peak_17010	chr13	39037769	39038047	17601	278
chr13	39038356	39038806	STAT5_sDHS	Peak_17011	chr13	39038322	39038811	17602	450
chr13	39051816	39052800	STAT5_sDHS	Peak_17012	chr13	39051977	39052829	17603	823
chr13	39103705	39103911	STAT5_sDHS	Peak_17013	chr13	39103598	39104009	17604	206
chr13	39382017	39382696	STAT5_sDHS	Peak_17014	.	-1	-1	.	0
chr13	39455376	39456006	STAT5_sDHS	Peak_17015	chr13	39455559	39455860	17605	301
chr13	39467935	39468656	STAT5_sDHS	Peak_17017	chr13	39468051	39468728	17607	605
chr13	39484346	39485067	STAT5_sDHS	Peak_17018	chr13	39484173	39484806	17608	460
chr13	39503584	39504405	STAT5_sDHS	Peak_17019	.	-1	-1	.	0
chr13	39519695	39520299	STAT5_sDHS	Peak_17020	chr13	39519865	39520163	17609	298
chr13	39531933	39533280	STAT5_sDHS	Peak_17021	.	-1	-1	.	0
chr13	39533383	39534053	STAT5_sDHS	Peak_17022	.	-1	-1	.	0
chr13	39539668	39540314	STAT5_sDHS	Peak_17023	chr13	39539725	39540174	17613	449
chr13	39581824	39582043	STAT5_sDHS	Peak_17024	.	-1	-1	.	0
chr13	39755856	39756846	STAT5_sDHS	Peak_17025	chr13	39756328	39756793	17615	465
chr13	39773377	39774036	STAT5_sDHS	Peak_17026	chr13	39773600	39773943	17616	343
chr13	39783182	39783382	STAT5_sDHS	Peak_17027	.	-1	-1	.	0
chr13	39794480	39794902	STAT5_sDHS	Peak_17028	chr13	39794595	39794816	17617	221
chr13	40295934	40296333	STAT5_sDHS	Peak_17029	.	-1	-1	.	0
chr13	40410983	40411266	STAT5_sDHS	Peak_17030	.	-1	-1	.	0
chr13	40413131	40413711	STAT5_sDHS	Peak_17031	chr13	40413157	40413432	17618	275
chr13	40645078	40646080	STAT5_sDHS	Peak_17032	chr13	40645512	40646003	17619	491
chr13	40659772	40659972	STAT5_sDHS	Peak_17033	.	-1	-1	.	0
chr13	40662992	40663528	STAT5_sDHS	Peak_17034	.	-1	-1	.	0
chr13	40808865	40809254	STAT5_sDHS	Peak_17035	.	-1	-1	.	0
chr13	40817889	40818730	STAT5_sDHS	Peak_17036	chr13	40818027	40819095	17620	703
chr13	40825976	40826226	STAT5_sDHS	Peak_17037	.	-1	-1	.	0
chr13	40844262	40844954	STAT5_sDHS	Peak_17038	.	-1	-1	.	0
chr13	40917408	40917742	STAT5_sDHS	Peak_17039	.	-1	-1	.	0
chr13	40936543	40937431	STAT5_sDHS	Peak_17040	chr13	40936275	40937480	17622	888
chr13	40938941	40939276	STAT5_sDHS	Peak_17041	chr13	40938879	40939091	17624	150
chr13	40943309	40943652	STAT5_sDHS	Peak_17042	chr13	40943301	40943693	17625	343
chr13	40945927	40946419	STAT5_sDHS	Peak_17043	chr13	40946006	40946436	17626	413
chr13	40949958	40951135	STAT5_sDHS	Peak_17044	chr13	40950474	40951181	17628	661
chr13	40954768	40955812	STAT5_sDHS	Peak_17045	chr13	40954587	40955751	17630	983
chr13	40956332	40956664	STAT5_sDHS	Peak_17046	chr13	40955924	40956668	17631	332
chr13	40969455	40969867	STAT5_sDHS	Peak_17047	chr13	40969521	40969804	17634	283
chr13	40970660	40971193	STAT5_sDHS	Peak_17048	chr13	40970818	40971082	17635	264
chr13	40977727	40978412	STAT5_sDHS	Peak_17049	chr13	40977918	40978570	17636	494
chr13	40983463	40983793	STAT5_sDHS	Peak_17050	chr13	40983311	40983785	17637	322
chr13	40993951	40994343	STAT5_sDHS	Peak_17052	chr13	40994075	40994389	17640	268
chr13	41001830	41002250	STAT5_sDHS	Peak_17053	.	-1	-1	.	0
chr13	41016596	41017189	STAT5_sDHS	Peak_17056	chr13	41016727	41017106	17645	379
chr13	41029606	41030067	STAT5_sDHS	Peak_17057	.	-1	-1	.	0
chr13	41051057	41051600	STAT5_sDHS	Peak_17058	chr13	41051259	41051464	17646	205
chr13	41064101	41064301	STAT5_sDHS	Peak_17059	.	-1	-1	.	0
chr13	41066592	41066982	STAT5_sDHS	Peak_17060	.	-1	-1	.	0
chr13	41072984	41073260	STAT5_sDHS	Peak_17061	chr13	41073073	41073255	17647	182
chr13	41074478	41075292	STAT5_sDHS	Peak_17062	chr13	41074754	41075007	17648	253
chr13	41089757	41090533	STAT5_sDHS	Peak_17063	.	-1	-1	.	0
chr13	41095702	41096913	STAT5_sDHS	Peak_17064	chr13	41095588	41096921	17649	1211
chr13	41101580	41102020	STAT5_sDHS	Peak_17065	chr13	41101570	41101935	17650	355
chr13	41103459	41104499	STAT5_sDHS	Peak_17066	chr13	41103418	41103998	17651	539
chr13	41111248	41112826	STAT5_sDHS	Peak_17067	chr13	41111372	41112880	17654	1454
chr13	41174678	41175487	STAT5_sDHS	Peak_17068	chr13	41174913	41175176	17655	263
chr13	41186681	41186961	STAT5_sDHS	Peak_17069	chr13	41186760	41187019	17656	201
chr13	41207504	41207878	STAT5_sDHS	Peak_17070	.	-1	-1	.	0
chr13	41230238	41230458	STAT5_sDHS	Peak_17071	.	-1	-1	.	0
chr13	41241708	41242042	STAT5_sDHS	Peak_17072	.	-1	-1	.	0
chr13	41243400	41243826	STAT5_sDHS	Peak_17073	chr13	41243512	41243638	17657	126
chr13	41275888	41276282	STAT5_sDHS	Peak_17074	chr13	41275890	41276392	17658	392
chr13	41288495	41288830	STAT5_sDHS	Peak_17075	chr13	41288564	41288826	17659	262
chr13	41291077	41291896	STAT5_sDHS	Peak_17076	chr13	41291145	41292004	17660	751
chr13	41293530	41294231	STAT5_sDHS	Peak_17077	chr13	41293724	41294167	17662	443
chr13	41306578	41307156	STAT5_sDHS	Peak_17078	chr13	41306695	41307012	17666	317
chr13	41307815	41308426	STAT5_sDHS	Peak_17079	chr13	41307974	41308359	17667	385
chr13	41314672	41314904	STAT5_sDHS	Peak_17080	chr13	41314735	41314922	17670	169
chr13	41315532	41316205	STAT5_sDHS	Peak_17081	chr13	41315247	41316367	17671	673
chr13	41321675	41322624	STAT5_sDHS	Peak_17082	chr13	41321869	41322232	17672	363
chr13	41327527	41328255	STAT5_sDHS	Peak_17083	chr13	41327509	41328446	17675	728
chr13	41331028	41332218	STAT5_sDHS	Peak_17084	chr13	41331109	41332491	17678	1109
chr13	41333383	41333591	STAT5_sDHS	Peak_17085	chr13	41333097	41334382	17679	208
chr13	41333977	41334341	STAT5_sDHS	Peak_17086	chr13	41333097	41334382	17679	364
chr13	41344676	41346362	STAT5_sDHS	Peak_17087	chr13	41344485	41346373	17682	1686
chr13	41369702	41369924	STAT5_sDHS	Peak_17088	.	-1	-1	.	0
chr13	41398096	41398503	STAT5_sDHS	Peak_17089	.	-1	-1	.	0
chr13	41416775	41417088	STAT5_sDHS	Peak_17090	chr13	41416784	41417048	17685	264
chr13	41429898	41430324	STAT5_sDHS	Peak_17091	.	-1	-1	.	0
chr13	41431252	41432018	STAT5_sDHS	Peak_17092	chr13	41431233	41431970	17686	718
chr13	41436716	41437313	STAT5_sDHS	Peak_17093	chr13	41436856	41437177	17687	321
chr13	41439958	41440315	STAT5_sDHS	Peak_17094	.	-1	-1	.	0
chr13	41453858	41454799	STAT5_sDHS	Peak_17095	chr13	41453874	41454629	17690	755
chr13	41499030	41499744	STAT5_sDHS	Peak_17096	chr13	41499163	41499708	17691	545
chr13	41515640	41516227	STAT5_sDHS	Peak_17098	chr13	41515774	41516150	17693	376
chr13	41518817	41519653	STAT5_sDHS	Peak_17099	chr13	41518658	41519541	17694	724
chr13	41552800	41553095	STAT5_sDHS	Peak_17100	.	-1	-1	.	0
chr13	41555089	41555289	STAT5_sDHS	Peak_17101	.	-1	-1	.	0
chr13	41555309	41555509	STAT5_sDHS	Peak_17102	.	-1	-1	.	0
chr13	41561594	41562301	STAT5_sDHS	Peak_17103	chr13	41561609	41561846	17695	237
chr13	41582157	41582788	STAT5_sDHS	Peak_17104	chr13	41582353	41582858	17696	435
chr13	41667325	41667870	STAT5_sDHS	Peak_17105	chr13	41667471	41667624	17697	153
chr13	41668410	41668926	STAT5_sDHS	Peak_17106	.	-1	-1	.	0
chr13	41678809	41679589	STAT5_sDHS	Peak_17107	chr13	41679081	41679268	17698	187
chr13	41691874	41692400	STAT5_sDHS	Peak_17108	chr13	41692058	41692276	17699	218
chr13	41700535	41701703	STAT5_sDHS	Peak_17109	chr13	41700431	41702158	17700	1168
chr13	41701906	41702148	STAT5_sDHS	Peak_17110	chr13	41700431	41702158	17700	242
chr13	41729814	41730018	STAT5_sDHS	Peak_17111	chr13	41729917	41730423	17701	101
chr13	41738470	41738670	STAT5_sDHS	Peak_17112	.	-1	-1	.	0
chr13	41739072	41739480	STAT5_sDHS	Peak_17113	chr13	41739223	41739427	17702	204
chr13	41757775	41758390	STAT5_sDHS	Peak_17114	chr13	41757812	41758400	17704	578
chr13	41804767	41805259	STAT5_sDHS	Peak_17115	.	-1	-1	.	0
chr13	41912755	41913530	STAT5_sDHS	Peak_17117	chr13	41912902	41913600	17707	628
chr13	41918527	41918727	STAT5_sDHS	Peak_17118	.	-1	-1	.	0
chr13	41922948	41923276	STAT5_sDHS	Peak_17119	chr13	41922975	41923232	17708	257
chr13	41923342	41924308	STAT5_sDHS	Peak_17120	chr13	41923391	41924482	17709	917
chr13	41929163	41929397	STAT5_sDHS	Peak_17121	.	-1	-1	.	0
chr13	41938242	41938442	STAT5_sDHS	Peak_17122	chr13	41938313	41938542	17710	129
chr13	41939293	41939979	STAT5_sDHS	Peak_17123	chr13	41939425	41939759	17711	334
chr13	41940357	41940737	STAT5_sDHS	Peak_17124	.	-1	-1	.	0
chr13	41960446	41960878	STAT5_sDHS	Peak_17125	.	-1	-1	.	0
chr13	41960918	41961176	STAT5_sDHS	Peak_17126	.	-1	-1	.	0
chr13	41979111	41979827	STAT5_sDHS	Peak_17127	chr13	41979260	41979676	17712	416
chr13	42138758	42138962	STAT5_sDHS	Peak_17128	.	-1	-1	.	0
chr13	42144499	42145005	STAT5_sDHS	Peak_17129	chr13	42144284	42145409	17713	506
chr13	42146516	42147647	STAT5_sDHS	Peak_17130	.	-1	-1	.	0
chr13	42199287	42199487	STAT5_sDHS	Peak_17132	.	-1	-1	.	0
chr13	42372544	42373563	STAT5_sDHS	Peak_17133	.	-1	-1	.	0
chr13	42393588	42394026	STAT5_sDHS	Peak_17134	chr13	42393666	42394034	17721	360
chr13	42396656	42396972	STAT5_sDHS	Peak_17135	.	-1	-1	.	0
chr13	42397429	42397648	STAT5_sDHS	Peak_17136	.	-1	-1	.	0
chr13	42437056	42437793	STAT5_sDHS	Peak_17137	.	-1	-1	.	0
chr13	42453932	42454199	STAT5_sDHS	Peak_17138	.	-1	-1	.	0
chr13	42463045	42463895	STAT5_sDHS	Peak_17139	chr13	42463162	42463870	17722	708
chr13	42465184	42465678	STAT5_sDHS	Peak_17140	chr13	42465139	42465612	17723	428
chr13	42621390	42621836	STAT5_sDHS	Peak_17141	chr13	42621481	42621783	17724	302
chr13	42622185	42622671	STAT5_sDHS	Peak_17142	chr13	42622354	42622670	17725	316
chr13	42660473	42661122	STAT5_sDHS	Peak_17143	chr13	42660614	42661017	17726	403
chr13	42671307	42671507	STAT5_sDHS	Peak_17144	chr13	42671101	42671309	17727	2
chr13	42688620	42689419	STAT5_sDHS	Peak_17145	chr13	42688891	42689446	17728	528
chr13	42699634	42700155	STAT5_sDHS	Peak_17146	.	-1	-1	.	0
chr13	42718952	42719291	STAT5_sDHS	Peak_17147	.	-1	-1	.	0
chr13	42719847	42720067	STAT5_sDHS	Peak_17148	.	-1	-1	.	0
chr13	42762131	42762438	STAT5_sDHS	Peak_17149	chr13	42762299	42762447	17729	139
chr13	42819100	42819900	STAT5_sDHS	Peak_17150	chr13	42819452	42819723	17730	271
chr13	42887635	42887861	STAT5_sDHS	Peak_17151	.	-1	-1	.	0
chr13	42924499	42924768	STAT5_sDHS	Peak_17152	chr13	42924379	42924753	17731	254
chr13	43240069	43240277	STAT5_sDHS	Peak_17153	.	-1	-1	.	0
chr13	43266338	43267596	STAT5_sDHS	Peak_17154	chr13	43266521	43267754	17732	1075
chr13	43278345	43278793	STAT5_sDHS	Peak_17155	.	-1	-1	.	0
chr13	43296465	43297030	STAT5_sDHS	Peak_17156	chr13	43296198	43296779	17734	314
chr13	43307539	43308187	STAT5_sDHS	Peak_17157	chr13	43307613	43308130	17735	517
chr13	43314213	43314557	STAT5_sDHS	Peak_17158	chr13	43314291	43314488	17738	197
chr13	43327249	43328410	STAT5_sDHS	Peak_17159	chr13	43327238	43328251	17739	1002
chr13	43328784	43329044	STAT5_sDHS	Peak_17160	chr13	43328781	43329085	17740	260
chr13	43346022	43346273	STAT5_sDHS	Peak_17161	chr13	43346126	43346266	17742	140
chr13	43347788	43347991	STAT5_sDHS	Peak_17162	.	-1	-1	.	0
chr13	43349031	43349536	STAT5_sDHS	Peak_17163	.	-1	-1	.	0
chr13	43391339	43392039	STAT5_sDHS	Peak_17164	chr13	43391655	43392022	17744	367
chr13	43393145	43393493	STAT5_sDHS	Peak_17165	.	-1	-1	.	0
chr13	43399301	43401000	STAT5_sDHS	Peak_17166	.	-1	-1	.	0
chr13	43417024	43417313	STAT5_sDHS	Peak_17167	.	-1	-1	.	0
chr13	43433711	43434270	STAT5_sDHS	Peak_17168	.	-1	-1	.	0
chr13	43444609	43445060	STAT5_sDHS	Peak_17169	chr13	43444725	43445124	17746	335
chr13	43445912	43446422	STAT5_sDHS	Peak_17170	chr13	43445912	43446291	17747	379
chr13	43460548	43461371	STAT5_sDHS	Peak_17171	chr13	43460627	43461507	17748	744
chr13	43464996	43465699	STAT5_sDHS	Peak_17172	chr13	43464895	43465289	17749	293
chr13	43470313	43470719	STAT5_sDHS	Peak_17173	chr13	43470389	43470666	17750	277
chr13	43493392	43494365	STAT5_sDHS	Peak_17174	chr13	43493476	43494345	17753	869
chr13	43511698	43512132	STAT5_sDHS	Peak_17175	.	-1	-1	.	0
chr13	43538137	43538337	STAT5_sDHS	Peak_17176	.	-1	-1	.	0
chr13	43538935	43539410	STAT5_sDHS	Peak_17177	.	-1	-1	.	0
chr13	43546262	43546523	STAT5_sDHS	Peak_17178	.	-1	-1	.	0
chr13	43553953	43554276	STAT5_sDHS	Peak_17179	.	-1	-1	.	0
chr13	43560070	43560345	STAT5_sDHS	Peak_17180	chr13	43560055	43560278	17754	208
chr13	43566534	43566734	STAT5_sDHS	Peak_17181	.	-1	-1	.	0
chr13	43566931	43567248	STAT5_sDHS	Peak_17182	.	-1	-1	.	0
chr13	43576256	43577644	STAT5_sDHS	Peak_17184	chr13	43576243	43577593	17756	1337
chr13	43582151	43583063	STAT5_sDHS	Peak_17185	chr13	43582288	43582514	17757	226
chr13	43588553	43588828	STAT5_sDHS	Peak_17186	.	-1	-1	.	0
chr13	43594795	43595791	STAT5_sDHS	Peak_17187	chr13	43595155	43595771	17758	616
chr13	43619686	43620748	STAT5_sDHS	Peak_17188	chr13	43619962	43620599	17759	637
chr13	43621538	43621795	STAT5_sDHS	Peak_17189	.	-1	-1	.	0
chr13	43634586	43635367	STAT5_sDHS	Peak_17191	chr13	43634800	43635090	17761	290
chr13	43635438	43635672	STAT5_sDHS	Peak_17192	.	-1	-1	.	0
chr13	43642109	43642695	STAT5_sDHS	Peak_17193	chr13	43642303	43642517	17762	214
chr13	43643809	43644529	STAT5_sDHS	Peak_17194	chr13	43644102	43644326	17763	224
chr13	43654923	43656212	STAT5_sDHS	Peak_17195	.	-1	-1	.	0
chr13	43656236	43656838	STAT5_sDHS	Peak_17196	.	-1	-1	.	0
chr13	43715470	43716017	STAT5_sDHS	Peak_17197	.	-1	-1	.	0
chr13	43821064	43821264	STAT5_sDHS	Peak_17198	.	-1	-1	.	0
chr13	43860722	43860978	STAT5_sDHS	Peak_17199	.	-1	-1	.	0
chr13	43886073	43886273	STAT5_sDHS	Peak_17200	.	-1	-1	.	0
chr13	43956054	43956761	STAT5_sDHS	Peak_17201	chr13	43956243	43956784	17771	518
chr13	43959624	43960499	STAT5_sDHS	Peak_17202	chr13	43959733	43960783	17773	766
chr13	43992184	43992748	STAT5_sDHS	Peak_17203	chr13	43992229	43992773	17774	519
chr13	44002766	44003089	STAT5_sDHS	Peak_17204	chr13	44002825	44003057	17775	232
chr13	44003745	44004007	STAT5_sDHS	Peak_17205	chr13	44003709	44003989	17776	244
chr13	44005582	44005782	STAT5_sDHS	Peak_17206	chr13	44005450	44005707	17777	125
chr13	44020036	44020299	STAT5_sDHS	Peak_17207	.	-1	-1	.	0
chr13	44036300	44036574	STAT5_sDHS	Peak_17208	.	-1	-1	.	0
chr13	44036996	44037605	STAT5_sDHS	Peak_17209	.	-1	-1	.	0
chr13	44049944	44051005	STAT5_sDHS	Peak_17210	chr13	44050165	44050799	17778	634
chr13	44060627	44061315	STAT5_sDHS	Peak_17211	chr13	44060671	44061063	17779	392
chr13	44074407	44074764	STAT5_sDHS	Peak_17212	.	-1	-1	.	0
chr13	44085931	44086387	STAT5_sDHS	Peak_17213	chr13	44086085	44086440	17780	302
chr13	44086882	44087663	STAT5_sDHS	Peak_17214	chr13	44086986	44087719	17781	677
chr13	44090750	44091290	STAT5_sDHS	Peak_17215	chr13	44090972	44091282	17782	310
chr13	44119993	44120301	STAT5_sDHS	Peak_17216	chr13	44120056	44120332	17783	245
chr13	44121557	44122191	STAT5_sDHS	Peak_17217	chr13	44121664	44122117	17784	453
chr13	44141646	44142247	STAT5_sDHS	Peak_17218	chr13	44141794	44142283	17785	453
chr13	44150896	44151203	STAT5_sDHS	Peak_17219	chr13	44151001	44151204	17786	202
chr13	44155094	44155433	STAT5_sDHS	Peak_17220	chr13	44154878	44155179	17787	85
chr13	44160801	44161750	STAT5_sDHS	Peak_17221	chr13	44160900	44161841	17789	850
chr13	44213053	44213516	STAT5_sDHS	Peak_17222	chr13	44213215	44213515	17791	300
chr13	44323903	44324115	STAT5_sDHS	Peak_17223	.	-1	-1	.	0
chr13	44331252	44331626	STAT5_sDHS	Peak_17224	chr13	44331292	44331638	17792	334
chr13	44345880	44346152	STAT5_sDHS	Peak_17225	.	-1	-1	.	0
chr13	44386375	44386836	STAT5_sDHS	Peak_17226	chr13	44386364	44386914	17794	461
chr13	44389019	44389549	STAT5_sDHS	Peak_17227	chr13	44389151	44389436	17795	285
chr13	44397214	44397704	STAT5_sDHS	Peak_17228	chr13	44397225	44397720	17796	479
chr13	44401476	44402317	STAT5_sDHS	Peak_17229	chr13	44401552	44402511	17798	765
chr13	44423782	44424226	STAT5_sDHS	Peak_17230	chr13	44423856	44424105	17799	249
chr13	44434434	44435255	STAT5_sDHS	Peak_17231	chr13	44434400	44435205	17800	771
chr13	44452337	44452765	STAT5_sDHS	Peak_17232	.	-1	-1	.	0
chr13	44476960	44477632	STAT5_sDHS	Peak_17233	chr13	44477165	44477398	17801	233
chr13	44511396	44511596	STAT5_sDHS	Peak_17235	.	-1	-1	.	0
chr13	44514918	44515714	STAT5_sDHS	Peak_17236	chr13	44515201	44515545	17803	344
chr13	44525743	44526472	STAT5_sDHS	Peak_17237	chr13	44525938	44526103	17804	165
chr13	44544711	44545296	STAT5_sDHS	Peak_17240	chr13	44544804	44545180	17807	376
chr13	44600103	44600303	STAT5_sDHS	Peak_17242	.	-1	-1	.	0
chr13	44735441	44735942	STAT5_sDHS	Peak_17243	.	-1	-1	.	0
chr13	44755171	44755392	STAT5_sDHS	Peak_17244	.	-1	-1	.	0
chr13	44825470	44826796	STAT5_sDHS	Peak_17245	.	-1	-1	.	0
chr13	44866336	44866743	STAT5_sDHS	Peak_17246	.	-1	-1	.	0
chr13	44881597	44881882	STAT5_sDHS	Peak_17247	chr13	44881781	44881967	17814	101
chr13	44914857	44915411	STAT5_sDHS	Peak_17248	.	-1	-1	.	0
chr13	44935117	44936074	STAT5_sDHS	Peak_17249	chr13	44935119	44935768	17815	649
chr13	45073084	45073519	STAT5_sDHS	Peak_17250	.	-1	-1	.	0
chr13	45096592	45097678	STAT5_sDHS	Peak_17251	chr13	45096651	45097959	17821	1027
chr13	45126210	45126807	STAT5_sDHS	Peak_17252	chr13	45126294	45126585	17822	291
chr13	45179315	45179691	STAT5_sDHS	Peak_17253	chr13	45179166	45179393	17823	78
chr13	45184109	45184756	STAT5_sDHS	Peak_17254	chr13	45184207	45184615	17824	408
chr13	45204340	45204671	STAT5_sDHS	Peak_17255	.	-1	-1	.	0
chr13	45347379	45348013	STAT5_sDHS	Peak_17256	chr13	45347555	45347859	17825	304
chr13	45357267	45357915	STAT5_sDHS	Peak_17257	chr13	45357377	45357724	17826	347
chr13	45370086	45370798	STAT5_sDHS	Peak_17258	chr13	45369796	45370502	17827	416
chr13	45477765	45477965	STAT5_sDHS	Peak_17259	.	-1	-1	.	0
chr13	45484735	45485418	STAT5_sDHS	Peak_17260	chr13	45484748	45485415	17828	667
chr13	45486879	45487441	STAT5_sDHS	Peak_17261	chr13	45486996	45487189	17829	193
chr13	45537736	45538200	STAT5_sDHS	Peak_17262	chr13	45537949	45538124	17831	175
chr13	45538297	45538810	STAT5_sDHS	Peak_17263	chr13	45538332	45538837	17832	478
chr13	45550388	45551385	STAT5_sDHS	Peak_17264	chr13	45550392	45551342	17833	950
chr13	45552657	45553100	STAT5_sDHS	Peak_17265	chr13	45552785	45553015	17834	230
chr13	45564787	45565235	STAT5_sDHS	Peak_17266	.	-1	-1	.	0
chr13	45570622	45571122	STAT5_sDHS	Peak_17267	chr13	45570693	45571070	17835	377
chr13	45572483	45572925	STAT5_sDHS	Peak_17268	.	-1	-1	.	0
chr13	45671572	45672141	STAT5_sDHS	Peak_17269	chr13	45671525	45672210	17837	569
chr13	45684794	45685390	STAT5_sDHS	Peak_17270	chr13	45685097	45685292	17838	195
chr13	45719092	45719629	STAT5_sDHS	Peak_17271	.	-1	-1	.	0
chr13	45733062	45733262	STAT5_sDHS	Peak_17272	.	-1	-1	.	0
chr13	45752586	45752913	STAT5_sDHS	Peak_17273	.	-1	-1	.	0
chr13	45757597	45757797	STAT5_sDHS	Peak_17274	.	-1	-1	.	0
chr13	45852117	45852517	STAT5_sDHS	Peak_17275	.	-1	-1	.	0
chr13	45911876	45912614	STAT5_sDHS	Peak_17276	chr13	45912080	45912494	17840	414
chr13	45952727	45952946	STAT5_sDHS	Peak_17277	chr13	45952732	45952998	17841	214
chr13	45964273	45964567	STAT5_sDHS	Peak_17278	chr13	45964289	45964650	17842	278
chr13	45967319	45967654	STAT5_sDHS	Peak_17279	.	-1	-1	.	0
chr13	45981483	45981683	STAT5_sDHS	Peak_17280	.	-1	-1	.	0
chr13	45998867	45999776	STAT5_sDHS	Peak_17281	chr13	45999021	45999624	17843	603
chr13	46002267	46002924	STAT5_sDHS	Peak_17282	chr13	46002289	46002949	17844	635
chr13	46012411	46013668	STAT5_sDHS	Peak_17283	chr13	46012167	46013756	17847	1257
chr13	46037743	46037966	STAT5_sDHS	Peak_17284	.	-1	-1	.	0
chr13	46058851	46059395	STAT5_sDHS	Peak_17289	.	-1	-1	.	0
chr13	46059770	46061121	STAT5_sDHS	Peak_17290	.	-1	-1	.	0
chr13	46061643	46061864	STAT5_sDHS	Peak_17291	.	-1	-1	.	0
chr13	46072291	46072491	STAT5_sDHS	Peak_17292	chr13	46072411	46072554	17856	80
chr13	46116063	46116770	STAT5_sDHS	Peak_17294	chr13	46115891	46116867	17859	707
chr13	46127562	46128176	STAT5_sDHS	Peak_17295	chr13	46127672	46128057	17861	385
chr13	46139006	46139386	STAT5_sDHS	Peak_17296	.	-1	-1	.	0
chr13	46151371	46151970	STAT5_sDHS	Peak_17299	chr13	46151574	46151940	17864	366
chr13	46164984	46165326	STAT5_sDHS	Peak_17300	.	-1	-1	.	0
chr13	46202028	46202288	STAT5_sDHS	Peak_17301	chr13	46202123	46202293	17865	165
chr13	46257233	46257725	STAT5_sDHS	Peak_17303	chr13	46257278	46257643	17867	365
chr13	46319627	46320100	STAT5_sDHS	Peak_17305	chr13	46319802	46320039	17869	237
chr13	46332881	46333632	STAT5_sDHS	Peak_17306	chr13	46333030	46333663	17870	602
chr13	46334134	46334441	STAT5_sDHS	Peak_17307	chr13	46334020	46334481	17871	307
chr13	46353164	46353530	STAT5_sDHS	Peak_17308	.	-1	-1	.	0
chr13	46364479	46364679	STAT5_sDHS	Peak_17309	chr13	46364567	46364716	17872	112
chr13	46389563	46390116	STAT5_sDHS	Peak_17310	chr13	46389699	46390138	17873	417
chr13	46393008	46393693	STAT5_sDHS	Peak_17311	chr13	46393162	46393535	17874	373
chr13	46406092	46406456	STAT5_sDHS	Peak_17312	.	-1	-1	.	0
chr13	46408496	46409091	STAT5_sDHS	Peak_17313	chr13	46408495	46408888	17875	392
chr13	46445425	46445745	STAT5_sDHS	Peak_17314	chr13	46445468	46445827	17876	277
chr13	46459368	46459611	STAT5_sDHS	Peak_17315	.	-1	-1	.	0
chr13	46508438	46508849	STAT5_sDHS	Peak_17316	.	-1	-1	.	0
chr13	46561863	46562123	STAT5_sDHS	Peak_17317	.	-1	-1	.	0
chr13	46629592	46629838	STAT5_sDHS	Peak_17318	.	-1	-1	.	0
chr13	46637759	46638133	STAT5_sDHS	Peak_17319	chr13	46637765	46637985	17877	220
chr13	46712098	46712603	STAT5_sDHS	Peak_17320	chr13	46712103	46712745	17878	500
chr13	46715154	46715787	STAT5_sDHS	Peak_17321	chr13	46715039	46715818	17879	633
chr13	46716673	46717436	STAT5_sDHS	Peak_17322	chr13	46716369	46717535	17880	763
chr13	46725823	46726516	STAT5_sDHS	Peak_17323	chr13	46726233	46726504	17881	271
chr13	46747827	46748910	STAT5_sDHS	Peak_17324	chr13	46748004	46748915	17882	906
chr13	46758699	46759148	STAT5_sDHS	Peak_17325	.	-1	-1	.	0
chr13	46764275	46765360	STAT5_sDHS	Peak_17326	chr13	46764506	46765344	17883	838
chr13	46770203	46770506	STAT5_sDHS	Peak_17327	.	-1	-1	.	0
chr13	46772088	46772455	STAT5_sDHS	Peak_17328	.	-1	-1	.	0
chr13	46790574	46791225	STAT5_sDHS	Peak_17329	.	-1	-1	.	0
chr13	46798502	46799332	STAT5_sDHS	Peak_17330	.	-1	-1	.	0
chr13	46822346	46823909	STAT5_sDHS	Peak_17331	chr13	46822129	46823940	17885	1563
chr13	46830802	46831685	STAT5_sDHS	Peak_17332	chr13	46831252	46831748	17886	433
chr13	46831700	46831991	STAT5_sDHS	Peak_17333	chr13	46831252	46831748	17886	48
chr13	46867223	46867754	STAT5_sDHS	Peak_17334	.	-1	-1	.	0
chr13	46893539	46893866	STAT5_sDHS	Peak_17335	.	-1	-1	.	0
chr13	46970591	46971124	STAT5_sDHS	Peak_17336	chr13	46970758	46971110	17888	352
chr13	46980295	46980851	STAT5_sDHS	Peak_17337	chr13	46980270	46980879	17890	556
chr13	46988187	46988506	STAT5_sDHS	Peak_17338	.	-1	-1	.	0
chr13	46994319	46994664	STAT5_sDHS	Peak_17339	.	-1	-1	.	0
chr13	47024615	47026177	STAT5_sDHS	Peak_17340	chr13	47025204	47026459	17892	973
chr13	47109594	47110502	STAT5_sDHS	Peak_17341	.	-1	-1	.	0
chr13	47115316	47115665	STAT5_sDHS	Peak_17342	.	-1	-1	.	0
chr13	47116146	47116346	STAT5_sDHS	Peak_17343	.	-1	-1	.	0
chr13	47125659	47126197	STAT5_sDHS	Peak_17344	chr13	47125711	47126143	17894	432
chr13	47129154	47129532	STAT5_sDHS	Peak_17345	chr13	47129073	47129634	17896	378
chr13	47137558	47138104	STAT5_sDHS	Peak_17346	chr13	47137418	47137848	17899	290
chr13	47138189	47139190	STAT5_sDHS	Peak_17347	.	-1	-1	.	0
chr13	47172447	47173275	STAT5_sDHS	Peak_17348	chr13	47172515	47173002	17904	487
chr13	47183204	47183404	STAT5_sDHS	Peak_17349	.	-1	-1	.	0
chr13	47200444	47200823	STAT5_sDHS	Peak_17350	chr13	47200528	47200933	17905	295
chr13	47200982	47202005	STAT5_sDHS	Peak_17351	chr13	47201080	47202113	17906	925
chr13	47217870	47218136	STAT5_sDHS	Peak_17352	chr13	47217946	47218305	17907	190
chr13	47218839	47219130	STAT5_sDHS	Peak_17353	chr13	47219065	47219185	17908	65
chr13	47245346	47245914	STAT5_sDHS	Peak_17354	chr13	47245353	47245828	17909	475
chr13	47247678	47248209	STAT5_sDHS	Peak_17355	chr13	47247808	47248035	17910	227
chr13	47257727	47257928	STAT5_sDHS	Peak_17356	.	-1	-1	.	0
chr13	47265997	47267008	STAT5_sDHS	Peak_17357	chr13	47266054	47267183	17912	954
chr13	47268292	47268729	STAT5_sDHS	Peak_17358	chr13	47268322	47268649	17914	327
chr13	47277856	47279381	STAT5_sDHS	Peak_17359	chr13	47277773	47279538	17916	1525
chr13	47288886	47289599	STAT5_sDHS	Peak_17360	chr13	47288777	47289608	17917	713
chr13	47289930	47290488	STAT5_sDHS	Peak_17361	chr13	47290040	47290719	17918	448
chr13	47290666	47291354	STAT5_sDHS	Peak_17362	chr13	47290839	47291228	17919	389
chr13	47295313	47296102	STAT5_sDHS	Peak_17363	chr13	47295234	47296073	17922	760
chr13	47297521	47298173	STAT5_sDHS	Peak_17364	chr13	47297446	47298263	17923	652
chr13	47311468	47311668	STAT5_sDHS	Peak_17365	chr13	47311325	47311834	17925	200
chr13	47312443	47312740	STAT5_sDHS	Peak_17366	.	-1	-1	.	0
chr13	47319035	47319886	STAT5_sDHS	Peak_17367	chr13	47318906	47320281	17926	851
chr13	47320637	47321065	STAT5_sDHS	Peak_17368	chr13	47320575	47321005	17927	368
chr13	47324350	47324864	STAT5_sDHS	Peak_17369	.	-1	-1	.	0
chr13	47340035	47340404	STAT5_sDHS	Peak_17370	chr13	47339437	47340756	17930	369
chr13	47342483	47343161	STAT5_sDHS	Peak_17371	chr13	47342380	47343264	17933	678
chr13	47345711	47346473	STAT5_sDHS	Peak_17372	chr13	47345387	47346968	17934	762
chr13	47383088	47383288	STAT5_sDHS	Peak_17374	.	-1	-1	.	0
chr13	47383698	47384090	STAT5_sDHS	Peak_17375	chr13	47383928	47384080	17937	152
chr13	47531034	47531422	STAT5_sDHS	Peak_17376	.	-1	-1	.	0
chr13	47762722	47763096	STAT5_sDHS	Peak_17377	chr13	47762739	47763024	17938	285
chr13	47788851	47789780	STAT5_sDHS	Peak_17378	chr13	47789260	47789462	17939	202
chr13	48289231	48289582	STAT5_sDHS	Peak_17379	chr13	48289267	48289632	17940	315
chr13	48323067	48323533	STAT5_sDHS	Peak_17380	chr13	48323078	48323498	17941	420
chr13	48355940	48356877	STAT5_sDHS	Peak_17381	chr13	48355948	48356627	17942	679
chr13	48412200	48412478	STAT5_sDHS	Peak_17382	chr13	48412167	48412311	17944	111
chr13	48412688	48413079	STAT5_sDHS	Peak_17383	chr13	48412824	48413167	17945	255
chr13	48419624	48419917	STAT5_sDHS	Peak_17384	chr13	48419716	48420087	17946	201
chr13	48431798	48432587	STAT5_sDHS	Peak_17385	chr13	48432021	48432606	17947	566
chr13	48559715	48559938	STAT5_sDHS	Peak_17386	.	-1	-1	.	0
chr13	48597834	48598074	STAT5_sDHS	Peak_17387	.	-1	-1	.	0
chr13	48608111	48609219	STAT5_sDHS	Peak_17388	chr13	48608122	48609052	17948	930
chr13	48623840	48624387	STAT5_sDHS	Peak_17389	chr13	48623890	48624169	17949	279
chr13	48640742	48642320	STAT5_sDHS	Peak_17390	chr13	48640726	48642394	17952	1578
chr13	48647278	48648341	STAT5_sDHS	Peak_17391	chr13	48647267	48648403	17953	1063
chr13	48656680	48657181	STAT5_sDHS	Peak_17392	chr13	48656789	48657194	17954	392
chr13	48661481	48662159	STAT5_sDHS	Peak_17393	chr13	48661675	48661987	17955	312
chr13	48667392	48668001	STAT5_sDHS	Peak_17394	chr13	48667435	48667809	17956	374
chr13	48720410	48721417	STAT5_sDHS	Peak_17395	chr13	48720638	48721361	17957	723
chr13	48875265	48876208	STAT5_sDHS	Peak_17396	chr13	48875687	48876238	17958	521
chr13	48878056	48878562	STAT5_sDHS	Peak_17397	chr13	48878052	48878572	17959	506
chr13	48889417	48889617	STAT5_sDHS	Peak_17398	.	-1	-1	.	0
chr13	48896311	48896666	STAT5_sDHS	Peak_17399	chr13	48896286	48896793	17960	355
chr13	48964977	48965586	STAT5_sDHS	Peak_17400	chr13	48965219	48965613	17964	367
chr13	48965655	48965855	STAT5_sDHS	Peak_17401	.	-1	-1	.	0
chr13	48966070	48966300	STAT5_sDHS	Peak_17402	chr13	48966018	48966155	17965	85
chr13	48966622	48966822	STAT5_sDHS	Peak_17403	chr13	48966581	48966812	17966	190
chr13	48967142	48967712	STAT5_sDHS	Peak_17404	chr13	48967001	48968004	17967	570
chr13	48973058	48974556	STAT5_sDHS	Peak_17405	chr13	48973192	48974467	17969	1275
chr13	48985436	48986229	STAT5_sDHS	Peak_17406	chr13	48985626	48985994	17970	368
chr13	49006249	49007146	STAT5_sDHS	Peak_17407	chr13	49006673	49007178	17972	473
chr13	49008963	49009436	STAT5_sDHS	Peak_17408	chr13	49009143	49009383	17973	240
chr13	49011436	49011724	STAT5_sDHS	Peak_17409	chr13	49011429	49011739	17974	288
chr13	49017968	49018601	STAT5_sDHS	Peak_17410	chr13	49018000	49018522	17975	522
chr13	49022141	49022583	STAT5_sDHS	Peak_17411	chr13	49022225	49022673	17976	358
chr13	49024306	49024726	STAT5_sDHS	Peak_17412	.	-1	-1	.	0
chr13	49057700	49058109	STAT5_sDHS	Peak_17413	chr13	49058053	49058335	17977	56
chr13	49063294	49064361	STAT5_sDHS	Peak_17414	.	-1	-1	.	0
chr13	49066354	49066806	STAT5_sDHS	Peak_17415	chr13	49066436	49066888	17980	370
chr13	49073083	49073746	STAT5_sDHS	Peak_17416	chr13	49073310	49073679	17981	369
chr13	49077896	49078243	STAT5_sDHS	Peak_17417	.	-1	-1	.	0
chr13	49093820	49094443	STAT5_sDHS	Peak_17418	chr13	49093986	49094294	17982	308
chr13	49243193	49243393	STAT5_sDHS	Peak_17419	chr13	49243285	49243559	17985	108
chr13	49264976	49265628	STAT5_sDHS	Peak_17420	chr13	49265236	49265463	17986	227
chr13	49268394	49268904	STAT5_sDHS	Peak_17421	chr13	49268665	49268875	17987	210
chr13	49274235	49275024	STAT5_sDHS	Peak_17422	chr13	49274250	49274966	17988	716
chr13	49282449	49283808	STAT5_sDHS	Peak_17423	.	-1	-1	.	0
chr13	49285235	49286587	STAT5_sDHS	Peak_17424	.	-1	-1	.	0
chr13	49300852	49301578	STAT5_sDHS	Peak_17425	chr13	49300743	49301569	17998	717
chr13	49310916	49311962	STAT5_sDHS	Peak_17426	chr13	49310952	49312485	17999	1010
chr13	49338205	49338405	STAT5_sDHS	Peak_17427	chr13	49338211	49338365	18000	154
chr13	49367435	49367777	STAT5_sDHS	Peak_17428	.	-1	-1	.	0
chr13	49404377	49404691	STAT5_sDHS	Peak_17429	.	-1	-1	.	0
chr13	49436340	49437378	STAT5_sDHS	Peak_17430	.	-1	-1	.	0
chr13	49456551	49456933	STAT5_sDHS	Peak_17431	.	-1	-1	.	0
chr13	49466604	49467441	STAT5_sDHS	Peak_17432	chr13	49466309	49467524	18003	837
chr13	49476377	49476823	STAT5_sDHS	Peak_17433	chr13	49476575	49476992	18004	248
chr13	49516055	49516923	STAT5_sDHS	Peak_17434	chr13	49516023	49517275	18005	868
chr13	49544714	49545003	STAT5_sDHS	Peak_17435	chr13	49544714	49545127	18006	289
chr13	49567351	49568044	STAT5_sDHS	Peak_17436	.	-1	-1	.	0
chr13	49574114	49574770	STAT5_sDHS	Peak_17437	chr13	49574318	49574668	18007	350
chr13	49575229	49575969	STAT5_sDHS	Peak_17438	chr13	49575471	49575756	18008	285
chr13	49676933	49678228	STAT5_sDHS	Peak_17439	.	-1	-1	.	0
chr13	49732026	49732608	STAT5_sDHS	Peak_17440	chr13	49732059	49732329	18009	270
chr13	49740507	49740783	STAT5_sDHS	Peak_17441	.	-1	-1	.	0
chr13	49747837	49748809	STAT5_sDHS	Peak_17442	chr13	49747751	49749038	18010	972
chr13	49776862	49777898	STAT5_sDHS	Peak_17443	chr13	49777236	49778007	18011	662
chr13	51044897	51045192	STAT5_sDHS	Peak_17444	chr13	51045090	51045193	18016	102
chr13	51053703	51053955	STAT5_sDHS	Peak_17445	.	-1	-1	.	0
chr13	51054197	51054397	STAT5_sDHS	Peak_17446	.	-1	-1	.	0
chr13	51166665	51167650	STAT5_sDHS	Peak_17447	chr13	51166507	51167661	18017	985
chr13	51168247	51168980	STAT5_sDHS	Peak_17448	chr13	51168103	51169094	18018	733
chr13	51185330	51185935	STAT5_sDHS	Peak_17449	chr13	51185485	51185991	18020	450
chr13	51188656	51189397	STAT5_sDHS	Peak_17450	chr13	51188633	51189211	18021	555
chr13	51190172	51190586	STAT5_sDHS	Peak_17451	chr13	51190004	51190516	18022	344
chr13	51195554	51196542	STAT5_sDHS	Peak_17452	chr13	51195046	51197026	18023	988
chr13	51196729	51197302	STAT5_sDHS	Peak_17453	chr13	51195046	51197026	18023	297
chr13	51232223	51233129	STAT5_sDHS	Peak_17454	chr13	51232430	51232910	18024	480
chr13	51248381	51249430	STAT5_sDHS	Peak_17455	chr13	51248759	51249390	18026	631
chr13	51310042	51310545	STAT5_sDHS	Peak_17456	.	-1	-1	.	0
chr13	51323681	51324457	STAT5_sDHS	Peak_17457	chr13	51323548	51324357	18028	676
chr13	51327537	51327841	STAT5_sDHS	Peak_17458	.	-1	-1	.	0
chr13	51375166	51375681	STAT5_sDHS	Peak_17459	chr13	51375121	51375732	18030	515
chr13	51407434	51407634	STAT5_sDHS	Peak_17460	chr13	51407359	51407541	18032	107
chr13	51513701	51514637	STAT5_sDHS	Peak_17461	chr13	51513882	51514353	18035	471
chr13	51713212	51713590	STAT5_sDHS	Peak_17462	.	-1	-1	.	0
chr13	51737620	51738031	STAT5_sDHS	Peak_17463	chr13	51737418	51738119	18038	411
chr13	51740073	51740754	STAT5_sDHS	Peak_17464	chr13	51739934	51741660	18039	681
chr13	51742968	51743647	STAT5_sDHS	Peak_17465	chr13	51742983	51743592	18042	609
chr13	51746697	51747473	STAT5_sDHS	Peak_17466	chr13	51746635	51747506	18043	776
chr13	51851973	51852222	STAT5_sDHS	Peak_17467	chr13	51851981	51852214	18048	233
chr13	51862983	51863306	STAT5_sDHS	Peak_17468	.	-1	-1	.	0
chr13	51929043	51929255	STAT5_sDHS	Peak_17469	chr13	51929052	51929342	18049	203
chr13	51930201	51930592	STAT5_sDHS	Peak_17470	.	-1	-1	.	0
chr13	51935117	51935379	STAT5_sDHS	Peak_17471	.	-1	-1	.	0
chr13	51940974	51942392	STAT5_sDHS	Peak_17472	.	-1	-1	.	0
chr13	51942401	51942923	STAT5_sDHS	Peak_17473	.	-1	-1	.	0
chr13	51943361	51943661	STAT5_sDHS	Peak_17474	.	-1	-1	.	0
chr13	51961333	51962007	STAT5_sDHS	Peak_17477	chr13	51961615	51962061	18054	392
chr13	51966452	51967012	STAT5_sDHS	Peak_17478	chr13	51966372	51967029	18055	560
chr13	51967626	51968961	STAT5_sDHS	Peak_17479	chr13	51967326	51969052	18056	1335
chr13	51976541	51977090	STAT5_sDHS	Peak_17480	chr13	51976716	51977125	18057	374
chr13	51992629	51993416	STAT5_sDHS	Peak_17481	chr13	51992789	51993388	18058	599
chr13	51998044	51998877	STAT5_sDHS	Peak_17482	chr13	51997869	51999194	18059	833
chr13	52000225	52000588	STAT5_sDHS	Peak_17483	chr13	52000240	52000544	18060	304
chr13	52007885	52008229	STAT5_sDHS	Peak_17485	chr13	52007895	52008315	18062	334
chr13	52014028	52014572	STAT5_sDHS	Peak_17486	chr13	52014261	52014452	18063	191
chr13	52041509	52041893	STAT5_sDHS	Peak_17487	.	-1	-1	.	0
chr13	52059696	52059934	STAT5_sDHS	Peak_17488	.	-1	-1	.	0
chr13	52086633	52087377	STAT5_sDHS	Peak_17489	chr13	52086759	52087243	18064	484
chr13	52087620	52087951	STAT5_sDHS	Peak_17490	chr13	52087679	52087900	18065	221
chr13	52105079	52105557	STAT5_sDHS	Peak_17491	chr13	52105137	52105590	18066	420
chr13	52106248	52106818	STAT5_sDHS	Peak_17492	chr13	52106415	52106733	18067	318
chr13	52115141	52115504	STAT5_sDHS	Peak_17493	chr13	52115172	52115700	18068	332
chr13	52120657	52121329	STAT5_sDHS	Peak_17495	chr13	52119672	52121501	18070	672
chr13	52131120	52131456	STAT5_sDHS	Peak_17496	chr13	52131139	52131382	18071	243
chr13	52132557	52133021	STAT5_sDHS	Peak_17497	chr13	52132727	52132954	18072	227
chr13	52136688	52137104	STAT5_sDHS	Peak_17498	chr13	52136872	52137054	18073	182
chr13	52137345	52137630	STAT5_sDHS	Peak_17499	.	-1	-1	.	0
chr13	52143959	52144767	STAT5_sDHS	Peak_17500	chr13	52144059	52144512	18074	453
chr13	52179399	52179642	STAT5_sDHS	Peak_17504	.	-1	-1	.	0
chr13	52180512	52180787	STAT5_sDHS	Peak_17505	chr13	52180541	52180647	18081	106
chr13	52220285	52220864	STAT5_sDHS	Peak_17506	chr13	52220479	52220753	18083	274
chr13	52235644	52235849	STAT5_sDHS	Peak_17507	.	-1	-1	.	0
chr13	52245665	52246086	STAT5_sDHS	Peak_17508	chr13	52245731	52246112	18084	355
chr13	52250408	52251259	STAT5_sDHS	Peak_17510	.	-1	-1	.	0
chr13	52278892	52279522	STAT5_sDHS	Peak_17513	chr13	52278734	52279640	18087	630
chr13	52286467	52286901	STAT5_sDHS	Peak_17514	chr13	52286640	52287010	18089	261
chr13	52292292	52292492	STAT5_sDHS	Peak_17515	chr13	52292331	52292524	18090	161
chr13	52317278	52318029	STAT5_sDHS	Peak_17516	chr13	52317527	52318028	18091	501
chr13	52318687	52319402	STAT5_sDHS	Peak_17517	chr13	52318656	52319170	18092	483
chr13	52331492	52331953	STAT5_sDHS	Peak_17518	chr13	52331508	52331823	18093	315
chr13	52337385	52337586	STAT5_sDHS	Peak_17519	.	-1	-1	.	0
chr13	52348303	52348741	STAT5_sDHS	Peak_17520	.	-1	-1	.	0
chr13	52667447	52667684	STAT5_sDHS	Peak_17521	.	-1	-1	.	0
chr13	52667866	52668225	STAT5_sDHS	Peak_17522	chr13	52667971	52668115	18094	144
chr13	52753901	52754302	STAT5_sDHS	Peak_17523	.	-1	-1	.	0
chr13	52804921	52805275	STAT5_sDHS	Peak_17524	chr13	52805019	52805205	18095	186
chr13	52807144	52807751	STAT5_sDHS	Peak_17525	chr13	52807160	52807695	18096	535
chr13	52831421	52831926	STAT5_sDHS	Peak_17526	.	-1	-1	.	0
chr13	52861359	52862299	STAT5_sDHS	Peak_17527	chr13	52861151	52862146	18097	787
chr13	52867317	52867985	STAT5_sDHS	Peak_17528	chr13	52867471	52867826	18099	355
chr13	52888217	52888792	STAT5_sDHS	Peak_17529	chr13	52888265	52888497	18100	232
chr13	52898545	52898898	STAT5_sDHS	Peak_17530	.	-1	-1	.	0
chr13	52916773	52918581	STAT5_sDHS	Peak_17531	.	-1	-1	.	0
chr13	52923438	52923978	STAT5_sDHS	Peak_17532	chr13	52923641	52924803	18104	337
chr13	52924145	52924578	STAT5_sDHS	Peak_17533	chr13	52923641	52924803	18104	433
chr13	52926583	52927141	STAT5_sDHS	Peak_17534	.	-1	-1	.	0
chr13	52927584	52928488	STAT5_sDHS	Peak_17535	.	-1	-1	.	0
chr13	52942946	52943146	STAT5_sDHS	Peak_17536	.	-1	-1	.	0
chr13	52945667	52945867	STAT5_sDHS	Peak_17537	chr13	52945795	52945930	18108	72
chr13	52997822	52998022	STAT5_sDHS	Peak_17539	.	-1	-1	.	0
chr13	53024557	53025365	STAT5_sDHS	Peak_17540	chr13	53024620	53025390	18110	745
chr13	53036067	53036731	STAT5_sDHS	Peak_17541	chr13	53036272	53036778	18111	459
chr13	53046023	53046239	STAT5_sDHS	Peak_17542	.	-1	-1	.	0
chr13	53046398	53046887	STAT5_sDHS	Peak_17543	chr13	53046379	53046703	18112	305
chr13	53069907	53070668	STAT5_sDHS	Peak_17544	chr13	53069956	53070940	18114	712
chr13	53071585	53072393	STAT5_sDHS	Peak_17545	chr13	53071560	53073016	18115	808
chr13	53075582	53077662	STAT5_sDHS	Peak_17546	.	-1	-1	.	0
chr13	53078052	53078367	STAT5_sDHS	Peak_17547	chr13	53078128	53078559	18118	239
chr13	53089501	53090404	STAT5_sDHS	Peak_17548	chr13	53089767	53090258	18120	491
chr13	53096895	53097362	STAT5_sDHS	Peak_17549	chr13	53096963	53097268	18121	305
chr13	53103956	53104526	STAT5_sDHS	Peak_17550	chr13	53104171	53104457	18122	286
chr13	53113242	53113659	STAT5_sDHS	Peak_17551	.	-1	-1	.	0
chr13	53128371	53129195	STAT5_sDHS	Peak_17552	chr13	53128606	53128808	18124	202
chr13	53163122	53164007	STAT5_sDHS	Peak_17553	chr13	53163156	53164426	18126	851
chr13	53191927	53192241	STAT5_sDHS	Peak_17554	chr13	53192120	53192276	18127	121
chr13	53215183	53215660	STAT5_sDHS	Peak_17555	chr13	53215276	53215390	18129	114
chr13	53217462	53217902	STAT5_sDHS	Peak_17556	chr13	53217516	53217756	18130	240
chr13	53220999	53221595	STAT5_sDHS	Peak_17557	chr13	53220980	53221529	18131	530
chr13	53237465	53238164	STAT5_sDHS	Peak_17558	chr13	53237574	53238015	18132	441
chr13	53411619	53412384	STAT5_sDHS	Peak_17559	chr13	53411921	53412270	18133	349
chr13	53451816	53452076	STAT5_sDHS	Peak_17560	.	-1	-1	.	0
chr13	53452496	53452709	STAT5_sDHS	Peak_17561	chr13	53452653	53452834	18134	56
chr13	53472399	53473130	STAT5_sDHS	Peak_17562	chr13	53472515	53473040	18135	525
chr13	54161583	54162147	STAT5_sDHS	Peak_17563	chr13	54161765	54162012	18137	247
chr13	54163150	54163354	STAT5_sDHS	Peak_17564	chr13	54163087	54163308	18138	158
chr13	54166976	54167498	STAT5_sDHS	Peak_17565	chr13	54166998	54167867	18139	500
chr13	54168235	54169119	STAT5_sDHS	Peak_17566	chr13	54168314	54169211	18140	805
chr13	54172256	54173043	STAT5_sDHS	Peak_17567	chr13	54172208	54173226	18142	787
chr13	54180240	54180461	STAT5_sDHS	Peak_17568	.	-1	-1	.	0
chr13	54196344	54196830	STAT5_sDHS	Peak_17569	.	-1	-1	.	0
chr13	54207918	54208243	STAT5_sDHS	Peak_17570	.	-1	-1	.	0
chr13	54285412	54285615	STAT5_sDHS	Peak_17571	chr13	54285399	54285659	18145	203
chr13	54343060	54343379	STAT5_sDHS	Peak_17572	chr13	54343019	54343205	18146	145
chr13	54344322	54345074	STAT5_sDHS	Peak_17573	chr13	54344480	54344928	18147	448
chr13	54398467	54398679	STAT5_sDHS	Peak_17574	.	-1	-1	.	0
chr13	54398772	54399003	STAT5_sDHS	Peak_17575	.	-1	-1	.	0
chr13	54418733	54419047	STAT5_sDHS	Peak_17576	.	-1	-1	.	0
chr13	54472807	54473210	STAT5_sDHS	Peak_17577	.	-1	-1	.	0
chr13	54491308	54491896	STAT5_sDHS	Peak_17578	chr13	54491434	54491734	18148	300
chr13	54526343	54527170	STAT5_sDHS	Peak_17579	chr13	54526560	54527112	18150	552
chr13	54531386	54531951	STAT5_sDHS	Peak_17580	chr13	54531486	54531801	18151	315
chr13	54540981	54541836	STAT5_sDHS	Peak_17581	chr13	54541112	54541882	18153	724
chr13	54548211	54548701	STAT5_sDHS	Peak_17582	chr13	54548409	54548660	18154	251
chr13	54563399	54564018	STAT5_sDHS	Peak_17583	chr13	54563486	54563773	18155	287
chr13	54569727	54570783	STAT5_sDHS	Peak_17584	chr13	54569751	54570402	18156	651
chr13	54604676	54605920	STAT5_sDHS	Peak_17585	chr13	54604706	54605820	18157	1114
chr13	54608738	54609044	STAT5_sDHS	Peak_17586	.	-1	-1	.	0
chr13	54614510	54614748	STAT5_sDHS	Peak_17587	.	-1	-1	.	0
chr13	54622377	54623003	STAT5_sDHS	Peak_17588	chr13	54622550	54622845	18158	295
chr13	54650868	54651081	STAT5_sDHS	Peak_17589	.	-1	-1	.	0
chr13	54658007	54658530	STAT5_sDHS	Peak_17590	chr13	54658120	54658454	18159	334
chr13	54658767	54659220	STAT5_sDHS	Peak_17591	chr13	54658801	54659059	18160	258
chr13	54663937	54664431	STAT5_sDHS	Peak_17592	chr13	54663888	54664403	18161	466
chr13	54666412	54667215	STAT5_sDHS	Peak_17593	chr13	54665945	54667819	18163	803
chr13	54667364	54668015	STAT5_sDHS	Peak_17594	chr13	54665945	54667819	18163	455
chr13	54676242	54677003	STAT5_sDHS	Peak_17595	chr13	54676242	54676816	18164	574
chr13	54684041	54685145	STAT5_sDHS	Peak_17596	chr13	54684100	54685090	18168	990
chr13	54691078	54692142	STAT5_sDHS	Peak_17597	chr13	54690965	54692383	18169	1064
chr13	54712173	54713170	STAT5_sDHS	Peak_17598	chr13	54712068	54713073	18170	900
chr13	54722692	54723640	STAT5_sDHS	Peak_17599	chr13	54722920	54723794	18171	720
chr13	54730241	54730988	STAT5_sDHS	Peak_17600	chr13	54730527	54730908	18172	381
chr13	54733841	54734776	STAT5_sDHS	Peak_17601	chr13	54734034	54734473	18173	439
chr13	54764525	54764745	STAT5_sDHS	Peak_17602	.	-1	-1	.	0
chr13	54765865	54766428	STAT5_sDHS	Peak_17603	chr13	54765698	54766307	18174	442
chr13	54766472	54766849	STAT5_sDHS	Peak_17604	.	-1	-1	.	0
chr13	54771747	54772183	STAT5_sDHS	Peak_17605	chr13	54771820	54772196	18175	363
chr13	54779686	54779980	STAT5_sDHS	Peak_17606	.	-1	-1	.	0
chr13	54788821	54789850	STAT5_sDHS	Peak_17607	chr13	54788148	54790109	18180	1029
chr13	54794987	54796267	STAT5_sDHS	Peak_17608	.	-1	-1	.	0
chr13	54802516	54803067	STAT5_sDHS	Peak_17609	chr13	54802549	54802926	18185	377
chr13	54852085	54852331	STAT5_sDHS	Peak_17610	.	-1	-1	.	0
chr13	54852343	54852591	STAT5_sDHS	Peak_17611	.	-1	-1	.	0
chr13	54859466	54860086	STAT5_sDHS	Peak_17612	chr13	54859580	54860150	18186	506
chr13	54890190	54891004	STAT5_sDHS	Peak_17613	chr13	54890198	54891084	18187	806
chr13	54901044	54901557	STAT5_sDHS	Peak_17614	.	-1	-1	.	0
chr13	54925601	54926627	STAT5_sDHS	Peak_17615	chr13	54925420	54926557	18188	956
chr13	54928703	54929191	STAT5_sDHS	Peak_17616	chr13	54928738	54929181	18189	443
chr13	54929407	54930086	STAT5_sDHS	Peak_17617	chr13	54929405	54930264	18190	679
chr13	55089614	55090027	STAT5_sDHS	Peak_17618	chr13	55089756	55089998	18192	242
chr13	55122609	55122920	STAT5_sDHS	Peak_17619	.	-1	-1	.	0
chr13	55124133	55124564	STAT5_sDHS	Peak_17620	chr13	55124170	55124459	18193	289
chr13	55200930	55201980	STAT5_sDHS	Peak_17621	chr13	55201224	55201724	18195	500
chr13	55206364	55207170	STAT5_sDHS	Peak_17622	chr13	55206444	55207074	18196	630
chr13	55236716	55236949	STAT5_sDHS	Peak_17623	chr13	55236767	55236961	18197	182
chr13	55253787	55254948	STAT5_sDHS	Peak_17624	chr13	55253789	55254928	18198	1139
chr13	55255878	55256366	STAT5_sDHS	Peak_17625	chr13	55255378	55256702	18199	488
chr13	55265011	55265377	STAT5_sDHS	Peak_17626	chr13	55265097	55265240	18200	143
chr13	55272971	55273789	STAT5_sDHS	Peak_17627	chr13	55273054	55273543	18203	489
chr13	55283200	55284244	STAT5_sDHS	Peak_17628	chr13	55283289	55284280	18206	955
chr13	55284451	55285329	STAT5_sDHS	Peak_17629	chr13	55284824	55285166	18207	342
chr13	55290907	55292196	STAT5_sDHS	Peak_17630	chr13	55290893	55292133	18208	1226
chr13	55303338	55303561	STAT5_sDHS	Peak_17631	.	-1	-1	.	0
chr13	55312114	55314133	STAT5_sDHS	Peak_17632	.	-1	-1	.	0
chr13	55363486	55363686	STAT5_sDHS	Peak_17633	.	-1	-1	.	0
chr13	55422815	55424183	STAT5_sDHS	Peak_17634	chr13	55422741	55424333	18213	1368
chr13	55428852	55429407	STAT5_sDHS	Peak_17635	chr13	55429080	55429379	18216	299
chr13	55430970	55431603	STAT5_sDHS	Peak_17636	.	-1	-1	.	0
chr13	55463636	55464599	STAT5_sDHS	Peak_17637	chr13	55463402	55464651	18219	963
chr13	55470800	55471155	STAT5_sDHS	Peak_17638	.	-1	-1	.	0
chr13	55491909	55492614	STAT5_sDHS	Peak_17639	chr13	55491968	55492569	18221	601
chr13	55492845	55493502	STAT5_sDHS	Peak_17640	chr13	55492923	55493515	18222	579
chr13	55506621	55507266	STAT5_sDHS	Peak_17641	chr13	55506913	55507057	18224	144
chr13	55519095	55520005	STAT5_sDHS	Peak_17642	chr13	55519273	55519844	18225	571
chr13	55527742	55528492	STAT5_sDHS	Peak_17643	chr13	55527329	55528401	18227	659
chr13	55528699	55529128	STAT5_sDHS	Peak_17644	chr13	55529003	55529245	18228	125
chr13	55530441	55531146	STAT5_sDHS	Peak_17645	chr13	55530648	55531145	18229	497
chr13	55545885	55546933	STAT5_sDHS	Peak_17646	chr13	55545794	55547326	18230	1048
chr13	55551847	55552377	STAT5_sDHS	Peak_17647	chr13	55551625	55552625	18232	530
chr13	55566190	55566390	STAT5_sDHS	Peak_17648	.	-1	-1	.	0
chr13	55572551	55573226	STAT5_sDHS	Peak_17649	chr13	55572536	55573263	18235	675
chr13	55596450	55597098	STAT5_sDHS	Peak_17650	chr13	55596615	55597007	18238	392
chr13	55612291	55612496	STAT5_sDHS	Peak_17651	.	-1	-1	.	0
chr13	55613703	55613974	STAT5_sDHS	Peak_17652	chr13	55613673	55614228	18241	271
chr13	55614445	55615169	STAT5_sDHS	Peak_17653	chr13	55614486	55615092	18242	606
chr13	55618333	55618686	STAT5_sDHS	Peak_17654	.	-1	-1	.	0
chr13	55624756	55625190	STAT5_sDHS	Peak_17655	chr13	55624757	55624974	18243	217
chr13	55630813	55631209	STAT5_sDHS	Peak_17656	chr13	55630877	55631308	18244	332
chr13	55637563	55638450	STAT5_sDHS	Peak_17657	.	-1	-1	.	0
chr13	55672048	55673187	STAT5_sDHS	Peak_17658	chr13	55672257	55672722	18246	465
chr13	55694001	55694858	STAT5_sDHS	Peak_17659	chr13	55694243	55694853	18247	610
chr13	55700924	55701948	STAT5_sDHS	Peak_17660	chr13	55701114	55701658	18248	544
chr13	55702951	55703219	STAT5_sDHS	Peak_17661	.	-1	-1	.	0
chr13	55723928	55724850	STAT5_sDHS	Peak_17662	.	-1	-1	.	0
chr13	55735951	55736678	STAT5_sDHS	Peak_17663	chr13	55736151	55736830	18251	527
chr13	55741711	55741914	STAT5_sDHS	Peak_17664	.	-1	-1	.	0
chr13	55794082	55794965	STAT5_sDHS	Peak_17665	chr13	55794187	55794888	18252	701
chr13	55815526	55816807	STAT5_sDHS	Peak_17666	chr13	55815688	55816588	18253	900
chr13	55820815	55821361	STAT5_sDHS	Peak_17667	chr13	55820857	55821306	18254	449
chr13	55828273	55829596	STAT5_sDHS	Peak_17668	chr13	55828462	55829532	18255	1070
chr13	55835080	55835878	STAT5_sDHS	Peak_17669	chr13	55835125	55835677	18256	552
chr13	55912105	55912933	STAT5_sDHS	Peak_17670	chr13	55912265	55912753	18257	488
chr13	55916053	55916340	STAT5_sDHS	Peak_17671	.	-1	-1	.	0
chr13	55928114	55928844	STAT5_sDHS	Peak_17672	.	-1	-1	.	0
chr13	55950227	55950434	STAT5_sDHS	Peak_17673	.	-1	-1	.	0
chr13	56057683	56058043	STAT5_sDHS	Peak_17674	.	-1	-1	.	0
chr13	56152874	56153086	STAT5_sDHS	Peak_17675	.	-1	-1	.	0
chr13	56236061	56237350	STAT5_sDHS	Peak_17676	chr13	56236689	56237302	18262	613
chr13	56280031	56280296	STAT5_sDHS	Peak_17677	.	-1	-1	.	0
chr13	56285092	56285292	STAT5_sDHS	Peak_17678	.	-1	-1	.	0
chr13	56298639	56299202	STAT5_sDHS	Peak_17679	chr13	56298944	56299165	18263	221
chr13	56380913	56381264	STAT5_sDHS	Peak_17680	.	-1	-1	.	0
chr13	56397552	56398165	STAT5_sDHS	Peak_17681	.	-1	-1	.	0
chr13	56401878	56402326	STAT5_sDHS	Peak_17682	chr13	56401880	56402273	18264	393
chr13	56424981	56425287	STAT5_sDHS	Peak_17683	.	-1	-1	.	0
chr13	56442033	56442233	STAT5_sDHS	Peak_17684	chr13	56441935	56442193	18265	160
chr13	56454446	56455827	STAT5_sDHS	Peak_17685	.	-1	-1	.	0
chr13	56455871	56456389	STAT5_sDHS	Peak_17686	.	-1	-1	.	0
chr13	56473080	56473500	STAT5_sDHS	Peak_17687	.	-1	-1	.	0
chr13	56535821	56536156	STAT5_sDHS	Peak_17688	chr13	56535430	56536304	18269	335
chr13	56539525	56540553	STAT5_sDHS	Peak_17689	chr13	56539430	56540836	18272	1028
chr13	56546142	56546715	STAT5_sDHS	Peak_17690	chr13	56546182	56546803	18274	533
chr13	56550671	56551610	STAT5_sDHS	Peak_17691	chr13	56550923	56551742	18275	687
chr13	56559119	56559861	STAT5_sDHS	Peak_17692	.	-1	-1	.	0
chr13	56562723	56563283	STAT5_sDHS	Peak_17693	chr13	56562849	56563294	18277	434
chr13	56564450	56565065	STAT5_sDHS	Peak_17694	chr13	56564209	56565224	18278	615
chr13	56576674	56577161	STAT5_sDHS	Peak_17695	chr13	56576808	56577002	18279	194
chr13	56623346	56624246	STAT5_sDHS	Peak_17696	chr13	56623248	56624202	18282	856
chr13	56649599	56650098	STAT5_sDHS	Peak_17697	chr13	56649745	56650156	18284	353
chr13	56650741	56651076	STAT5_sDHS	Peak_17698	chr13	56650776	56651168	18285	300
chr13	56651769	56652346	STAT5_sDHS	Peak_17699	chr13	56651899	56652711	18286	447
chr13	56659975	56660713	STAT5_sDHS	Peak_17700	chr13	56659930	56660644	18289	669
chr13	56661366	56661753	STAT5_sDHS	Peak_17701	chr13	56661336	56661925	18290	387
chr13	56662465	56662716	STAT5_sDHS	Peak_17702	chr13	56662518	56662853	18291	198
chr13	56677093	56677452	STAT5_sDHS	Peak_17704	chr13	56677032	56677445	18294	352
chr13	56689723	56690276	STAT5_sDHS	Peak_17705	chr13	56689795	56690520	18295	481
chr13	56699189	56699389	STAT5_sDHS	Peak_17706	.	-1	-1	.	0
chr13	56714706	56715164	STAT5_sDHS	Peak_17707	chr13	56714971	56715351	18296	193
chr13	56717544	56718073	STAT5_sDHS	Peak_17708	chr13	56717430	56718192	18297	529
chr13	56731419	56732654	STAT5_sDHS	Peak_17709	chr13	56731272	56732342	18299	923
chr13	56739551	56739773	STAT5_sDHS	Peak_17710	chr13	56739345	56739599	18301	48
chr13	56747069	56747365	STAT5_sDHS	Peak_17711	chr13	56747108	56747442	18302	257
chr13	56748736	56749769	STAT5_sDHS	Peak_17712	chr13	56748766	56749856	18303	1003
chr13	56759248	56759930	STAT5_sDHS	Peak_17713	.	-1	-1	.	0
chr13	56779312	56779998	STAT5_sDHS	Peak_17714	chr13	56779456	56780033	18304	542
chr13	56793359	56794062	STAT5_sDHS	Peak_17715	chr13	56793418	56793795	18306	377
chr13	56796940	56797569	STAT5_sDHS	Peak_17716	chr13	56797064	56797490	18307	426
chr13	56798088	56798385	STAT5_sDHS	Peak_17717	chr13	56798061	56798577	18308	297
chr13	56803956	56805681	STAT5_sDHS	Peak_17718	chr13	56803898	56805745	18309	1725
chr13	56848748	56849363	STAT5_sDHS	Peak_17719	chr13	56848817	56849254	18311	437
chr13	56857113	56857787	STAT5_sDHS	Peak_17720	chr13	56856989	56858153	18312	674
chr13	56866953	56867153	STAT5_sDHS	Peak_17721	.	-1	-1	.	0
chr13	56908042	56908588	STAT5_sDHS	Peak_17722	.	-1	-1	.	0
chr13	57409826	57410434	STAT5_sDHS	Peak_17723	chr13	57409860	57410278	18314	418
chr13	57468198	57468811	STAT5_sDHS	Peak_17724	chr13	57468199	57468930	18315	612
chr13	57519349	57519592	STAT5_sDHS	Peak_17725	.	-1	-1	.	0
chr13	57519949	57520352	STAT5_sDHS	Peak_17726	chr13	57520056	57520498	18316	296
chr13	57776166	57776603	STAT5_sDHS	Peak_17727	.	-1	-1	.	0
chr13	58009485	58009781	STAT5_sDHS	Peak_17728	.	-1	-1	.	0
chr13	58133141	58133344	STAT5_sDHS	Peak_17729	.	-1	-1	.	0
chr13	58135894	58136094	STAT5_sDHS	Peak_17730	chr13	58135993	58136166	18319	101
chr13	58159434	58160174	STAT5_sDHS	Peak_17731	chr13	58159373	58160234	18321	740
chr13	58168163	58169477	STAT5_sDHS	Peak_17732	chr13	58167821	58169565	18322	1314
chr13	58216560	58216889	STAT5_sDHS	Peak_17733	chr13	58216574	58217057	18325	315
chr13	58224059	58225094	STAT5_sDHS	Peak_17734	chr13	58224047	58225165	18327	1035
chr13	58229358	58231030	STAT5_sDHS	Peak_17735	.	-1	-1	.	0
chr13	58249576	58250497	STAT5_sDHS	Peak_17736	.	-1	-1	.	0
chr13	58258721	58260313	STAT5_sDHS	Peak_17737	chr13	58258795	58260250	18332	1455
chr13	58282833	58283554	STAT5_sDHS	Peak_17738	chr13	58282773	58283390	18333	557
chr13	58285443	58285763	STAT5_sDHS	Peak_17739	chr13	58285563	58285871	18334	200
chr13	58289764	58290301	STAT5_sDHS	Peak_17740	chr13	58289862	58290091	18335	229
chr13	58307285	58307584	STAT5_sDHS	Peak_17741	.	-1	-1	.	0
chr13	58316673	58318158	STAT5_sDHS	Peak_17742	chr13	58316559	58318309	18338	1485
chr13	58333334	58334360	STAT5_sDHS	Peak_17743	chr13	58333940	58334264	18340	324
chr13	58350333	58350564	STAT5_sDHS	Peak_17744	.	-1	-1	.	0
chr13	58374895	58376037	STAT5_sDHS	Peak_17745	chr13	58375624	58376115	18342	413
chr13	58389294	58389699	STAT5_sDHS	Peak_17746	chr13	58389314	58389499	18343	185
chr13	58460100	58460956	STAT5_sDHS	Peak_17747	chr13	58460207	58460944	18344	737
chr13	58486020	58487017	STAT5_sDHS	Peak_17748	chr13	58486121	58486958	18345	837
chr13	58502948	58504339	STAT5_sDHS	Peak_17749	.	-1	-1	.	0
chr13	58523346	58523636	STAT5_sDHS	Peak_17750	.	-1	-1	.	0
chr13	58523641	58523841	STAT5_sDHS	Peak_17751	chr13	58523713	58523887	18347	128
chr13	58524339	58524969	STAT5_sDHS	Peak_17752	.	-1	-1	.	0
chr13	58580573	58580789	STAT5_sDHS	Peak_17753	chr13	58580507	58580826	18349	216
chr13	58644526	58644761	STAT5_sDHS	Peak_17754	.	-1	-1	.	0
chr13	58857169	58857958	STAT5_sDHS	Peak_17755	chr13	58857326	58857995	18350	632
chr13	58861962	58862313	STAT5_sDHS	Peak_17756	.	-1	-1	.	0
chr13	58862425	58863029	STAT5_sDHS	Peak_17757	chr13	58862382	58862920	18351	495
chr13	58866790	58867387	STAT5_sDHS	Peak_17758	.	-1	-1	.	0
chr13	58907811	58908239	STAT5_sDHS	Peak_17759	chr13	58907773	58908171	18352	360
chr13	59014967	59016097	STAT5_sDHS	Peak_17760	chr13	59015014	59016240	18354	1083
chr13	59021470	59022185	STAT5_sDHS	Peak_17761	chr13	59021658	59021967	18355	309
chr13	59028922	59029638	STAT5_sDHS	Peak_17762	chr13	59029022	59029542	18356	520
chr13	59100449	59101234	STAT5_sDHS	Peak_17764	chr13	59100291	59101273	18359	785
chr13	59104536	59105476	STAT5_sDHS	Peak_17765	chr13	59105094	59105582	18361	382
chr13	59111100	59111730	STAT5_sDHS	Peak_17766	chr13	59111241	59111648	18362	407
chr13	59112485	59113239	STAT5_sDHS	Peak_17767	chr13	59112498	59113214	18363	716
chr13	59174770	59175264	STAT5_sDHS	Peak_17768	chr13	59174977	59175296	18364	287
chr13	59216741	59217504	STAT5_sDHS	Peak_17769	chr13	59216878	59217378	18365	500
chr13	59508331	59509133	STAT5_sDHS	Peak_17770	chr13	59508461	59509065	18366	604
chr13	59535781	59536039	STAT5_sDHS	Peak_17771	.	-1	-1	.	0
chr13	59554253	59554882	STAT5_sDHS	Peak_17772	chr13	59554483	59555212	18368	399
chr13	59555064	59556367	STAT5_sDHS	Peak_17773	chr13	59555371	59556326	18369	955
chr13	59568937	59569428	STAT5_sDHS	Peak_17774	chr13	59568978	59569368	18370	390
chr13	59576399	59576646	STAT5_sDHS	Peak_17775	.	-1	-1	.	0
chr13	59581703	59582734	STAT5_sDHS	Peak_17776	chr13	59582142	59582801	18371	592
chr13	59588480	59589191	STAT5_sDHS	Peak_17777	chr13	59588737	59589047	18372	310
chr13	59589259	59589741	STAT5_sDHS	Peak_17778	.	-1	-1	.	0
chr13	59599719	59599977	STAT5_sDHS	Peak_17779	.	-1	-1	.	0
chr13	59622176	59622520	STAT5_sDHS	Peak_17780	chr13	59622329	59622484	18374	155
chr13	59622746	59623630	STAT5_sDHS	Peak_17781	chr13	59622703	59623450	18375	704
chr13	59638013	59638332	STAT5_sDHS	Peak_17782	chr13	59638022	59638315	18376	293
chr13	59658386	59659202	STAT5_sDHS	Peak_17783	chr13	59658029	59659238	18377	816
chr13	59686064	59687081	STAT5_sDHS	Peak_17784	chr13	59686285	59687465	18379	796
chr13	59769728	59770587	STAT5_sDHS	Peak_17785	chr13	59769729	59770481	18380	752
chr13	59870623	59872017	STAT5_sDHS	Peak_17786	.	-1	-1	.	0
chr13	59872533	59873280	STAT5_sDHS	Peak_17787	.	-1	-1	.	0
chr13	59923588	59924929	STAT5_sDHS	Peak_17788	chr13	59923731	59924874	18388	1143
chr13	59933778	59934401	STAT5_sDHS	Peak_17789	chr13	59933806	59934232	18389	426
chr13	59937263	59937968	STAT5_sDHS	Peak_17790	chr13	59937360	59938001	18391	608
chr13	59941944	59942556	STAT5_sDHS	Peak_17791	chr13	59941983	59942476	18392	493
chr13	59943415	59943755	STAT5_sDHS	Peak_17792	.	-1	-1	.	0
chr13	59943881	59944356	STAT5_sDHS	Peak_17793	.	-1	-1	.	0
chr13	59977170	59977381	STAT5_sDHS	Peak_17794	.	-1	-1	.	0
chr13	60057744	60057980	STAT5_sDHS	Peak_17795	chr13	60057872	60058116	18393	108
chr13	60211548	60212650	STAT5_sDHS	Peak_17796	chr13	60211570	60212526	18394	956
chr13	60225415	60226717	STAT5_sDHS	Peak_17797	chr13	60225451	60226166	18395	715
chr13	60255556	60255855	STAT5_sDHS	Peak_17798	.	-1	-1	.	0
chr13	60274789	60275338	STAT5_sDHS	Peak_17799	chr13	60274743	60275489	18397	549
chr13	60277243	60277981	STAT5_sDHS	Peak_17800	.	-1	-1	.	0
chr13	60278524	60279385	STAT5_sDHS	Peak_17801	.	-1	-1	.	0
chr13	60279704	60280001	STAT5_sDHS	Peak_17802	chr13	60279728	60280278	18399	273
chr13	60284016	60284238	STAT5_sDHS	Peak_17803	chr13	60283807	60284065	18400	49
chr13	60569540	60569931	STAT5_sDHS	Peak_17804	.	-1	-1	.	0
chr13	60580457	60582418	STAT5_sDHS	Peak_17805	.	-1	-1	.	0
chr13	60587172	60587978	STAT5_sDHS	Peak_17806	chr13	60587049	60587955	18403	783
chr13	60589846	60590278	STAT5_sDHS	Peak_17807	chr13	60589596	60590383	18404	432
chr13	60598657	60599593	STAT5_sDHS	Peak_17808	chr13	60598640	60599920	18406	936
chr13	60609262	60610479	STAT5_sDHS	Peak_17809	chr13	60609375	60609898	18407	523
chr13	60644260	60644486	STAT5_sDHS	Peak_17810	.	-1	-1	.	0
chr13	60702496	60703646	STAT5_sDHS	Peak_17812	chr13	60702786	60704764	18410	860
chr13	60704086	60704806	STAT5_sDHS	Peak_17813	chr13	60702786	60704764	18410	678
chr13	60708751	60709169	STAT5_sDHS	Peak_17814	chr13	60708749	60709548	18412	418
chr13	60709799	60710657	STAT5_sDHS	Peak_17815	chr13	60709614	60710933	18413	858
chr13	60737119	60737367	STAT5_sDHS	Peak_17816	.	-1	-1	.	0
chr13	60745769	60745969	STAT5_sDHS	Peak_17817	.	-1	-1	.	0
chr13	60755321	60755521	STAT5_sDHS	Peak_17818	.	-1	-1	.	0
chr13	60755534	60755892	STAT5_sDHS	Peak_17819	chr13	60755560	60755827	18415	267
chr13	60760976	60761889	STAT5_sDHS	Peak_17820	chr13	60761035	60762003	18416	854
chr13	60769312	60769752	STAT5_sDHS	Peak_17821	chr13	60768587	60769852	18420	440
chr13	60771899	60772169	STAT5_sDHS	Peak_17822	chr13	60772020	60772258	18421	149
chr13	60775794	60776012	STAT5_sDHS	Peak_17823	chr13	60775739	60776072	18423	218
chr13	60785339	60786020	STAT5_sDHS	Peak_17825	chr13	60785219	60787115	18426	681
chr13	60788410	60788629	STAT5_sDHS	Peak_17826	chr13	60787401	60789146	18427	219
chr13	60802738	60803594	STAT5_sDHS	Peak_17827	chr13	60802894	60803697	18429	700
chr13	60808995	60809992	STAT5_sDHS	Peak_17828	chr13	60808839	60809880	18430	885
chr13	60810528	60811052	STAT5_sDHS	Peak_17829	chr13	60810491	60811368	18431	524
chr13	60824189	60824631	STAT5_sDHS	Peak_17830	.	-1	-1	.	0
chr13	60825431	60825707	STAT5_sDHS	Peak_17831	.	-1	-1	.	0
chr13	60832351	60832551	STAT5_sDHS	Peak_17832	chr13	60832416	60832723	18432	135
chr13	60837411	60838494	STAT5_sDHS	Peak_17833	chr13	60837144	60838260	18433	849
chr13	60839342	60839556	STAT5_sDHS	Peak_17834	chr13	60839250	60839685	18435	214
chr13	60998719	60999006	STAT5_sDHS	Peak_17835	chr13	60998723	60999077	18439	283
chr13	62567902	62568440	STAT5_sDHS	Peak_17836	chr13	62567970	62568374	18443	404
chr13	62957550	62958192	STAT5_sDHS	Peak_17838	chr13	62957401	62958669	18447	642
chr13	62959570	62960429	STAT5_sDHS	Peak_17839	chr13	62959242	62960952	18449	859
chr13	62981465	62981798	STAT5_sDHS	Peak_17841	chr13	62980847	62981948	18469	333
chr13	62982772	62983108	STAT5_sDHS	Peak_17842	chr13	62982431	62983347	18470	336
chr13	62984767	62985596	STAT5_sDHS	Peak_17843	.	-1	-1	.	0
chr13	62989217	62990645	STAT5_sDHS	Peak_17844	.	-1	-1	.	0
chr13	62994630	62995295	STAT5_sDHS	Peak_17845	chr13	62994507	62995250	18475	620
chr13	63002771	63003268	STAT5_sDHS	Peak_17846	.	-1	-1	.	0
chr13	63009066	63009995	STAT5_sDHS	Peak_17847	chr13	63009087	63010324	18477	908
chr13	63021076	63021539	STAT5_sDHS	Peak_17848	.	-1	-1	.	0
chr13	63065735	63066609	STAT5_sDHS	Peak_17849	chr13	63065904	63066477	18479	573
chr13	63079401	63079808	STAT5_sDHS	Peak_17850	chr13	63079598	63079773	18482	175
chr13	63147935	63148501	STAT5_sDHS	Peak_17851	chr13	63148187	63148360	18483	173
chr13	63197937	63198984	STAT5_sDHS	Peak_17852	chr13	63198074	63198527	18485	453
chr13	63215155	63215974	STAT5_sDHS	Peak_17853	.	-1	-1	.	0
chr13	63218960	63219280	STAT5_sDHS	Peak_17854	.	-1	-1	.	0
chr13	63232626	63232827	STAT5_sDHS	Peak_17855	.	-1	-1	.	0
chr13	63236110	63236729	STAT5_sDHS	Peak_17856	chr13	63236165	63236799	18487	564
chr13	63241139	63241361	STAT5_sDHS	Peak_17857	.	-1	-1	.	0
chr13	63256171	63256611	STAT5_sDHS	Peak_17858	chr13	63256182	63256446	18488	264
chr13	63257558	63257758	STAT5_sDHS	Peak_17859	.	-1	-1	.	0
chr13	63318591	63318823	STAT5_sDHS	Peak_17860	.	-1	-1	.	0
chr13	63329142	63329451	STAT5_sDHS	Peak_17861	chr13	63329108	63329681	18489	309
chr13	63332019	63333014	STAT5_sDHS	Peak_17862	chr13	63331996	63332922	18490	903
chr13	63336845	63337201	STAT5_sDHS	Peak_17863	chr13	63336717	63337264	18492	356
chr13	63340764	63341919	STAT5_sDHS	Peak_17864	chr13	63340853	63341984	18493	1066
chr13	63342227	63342427	STAT5_sDHS	Peak_17865	.	-1	-1	.	0
chr13	63344810	63345259	STAT5_sDHS	Peak_17866	.	-1	-1	.	0
chr13	63354320	63354720	STAT5_sDHS	Peak_17867	chr13	63354462	63354789	18496	258
chr13	63356906	63357941	STAT5_sDHS	Peak_17868	chr13	63356756	63358476	18497	1035
chr13	63358143	63358344	STAT5_sDHS	Peak_17869	chr13	63356756	63358476	18497	201
chr13	63359308	63359865	STAT5_sDHS	Peak_17870	chr13	63359357	63360010	18498	508
chr13	63373651	63374831	STAT5_sDHS	Peak_17871	chr13	63373397	63374596	18503	945
chr13	63379490	63380465	STAT5_sDHS	Peak_17872	chr13	63379777	63380533	18505	688
chr13	63395631	63396259	STAT5_sDHS	Peak_17874	chr13	63395601	63396399	18507	628
chr13	63405427	63406086	STAT5_sDHS	Peak_17875	chr13	63405387	63406002	18510	575
chr13	63414399	63415096	STAT5_sDHS	Peak_17876	chr13	63414345	63415088	18512	689
chr13	63425712	63426075	STAT5_sDHS	Peak_17877	chr13	63425628	63425947	18516	235
chr13	63427147	63427799	STAT5_sDHS	Peak_17879	chr13	63427344	63427729	18518	385
chr13	63432693	63433064	STAT5_sDHS	Peak_17880	chr13	63432844	63432963	18519	119
chr13	63433707	63434150	STAT5_sDHS	Peak_17881	.	-1	-1	.	0
chr13	63446540	63446845	STAT5_sDHS	Peak_17882	chr13	63446794	63447344	18520	51
chr13	63446920	63447122	STAT5_sDHS	Peak_17883	chr13	63446794	63447344	18520	202
chr13	63457785	63458340	STAT5_sDHS	Peak_17884	.	-1	-1	.	0
chr13	63498553	63499143	STAT5_sDHS	Peak_17885	chr13	63498705	63499063	18521	358
chr13	63501365	63501807	STAT5_sDHS	Peak_17886	.	-1	-1	.	0
chr13	63532210	63533373	STAT5_sDHS	Peak_17887	chr13	63532117	63533441	18523	1163
chr13	63646192	63646526	STAT5_sDHS	Peak_17888	chr13	63646196	63646496	18524	300
chr13	63663380	63664145	STAT5_sDHS	Peak_17890	chr13	63663332	63664978	18528	765
chr13	63665940	63666630	STAT5_sDHS	Peak_17891	.	-1	-1	.	0
chr13	63668823	63669531	STAT5_sDHS	Peak_17892	chr13	63668832	63669936	18530	699
chr13	63743847	63744518	STAT5_sDHS	Peak_17893	chr13	63743972	63744243	18531	271
chr13	63744682	63744882	STAT5_sDHS	Peak_17894	chr13	63744804	63744968	18532	78
chr13	63797611	63798310	STAT5_sDHS	Peak_17896	.	-1	-1	.	0
chr13	63916109	63917194	STAT5_sDHS	Peak_17897	.	-1	-1	.	0
chr13	63986908	63987178	STAT5_sDHS	Peak_17898	.	-1	-1	.	0
chr13	64007789	64008126	STAT5_sDHS	Peak_17899	chr13	64007760	64008298	18536	337
chr13	64030777	64031604	STAT5_sDHS	Peak_17900	.	-1	-1	.	0
chr13	64031647	64031874	STAT5_sDHS	Peak_17901	.	-1	-1	.	0
chr13	64052381	64052865	STAT5_sDHS	Peak_17902	chr13	64052328	64052720	18538	339
chr13	64053284	64053873	STAT5_sDHS	Peak_17903	chr13	64053299	64053798	18539	499
chr13	64057511	64057732	STAT5_sDHS	Peak_17904	.	-1	-1	.	0
chr13	64058223	64059066	STAT5_sDHS	Peak_17905	chr13	64058281	64058973	18542	692
chr13	64106892	64107190	STAT5_sDHS	Peak_17906	chr13	64106890	64107083	18543	191
chr13	64108464	64108915	STAT5_sDHS	Peak_17907	.	-1	-1	.	0
chr13	64109035	64109360	STAT5_sDHS	Peak_17908	.	-1	-1	.	0
chr13	64131944	64132792	STAT5_sDHS	Peak_17909	chr13	64132145	64132422	18544	277
chr13	64135345	64135945	STAT5_sDHS	Peak_17910	.	-1	-1	.	0
chr13	64136400	64136802	STAT5_sDHS	Peak_17911	.	-1	-1	.	0
chr13	64137877	64138115	STAT5_sDHS	Peak_17912	.	-1	-1	.	0
chr13	64152295	64152642	STAT5_sDHS	Peak_17913	chr13	64152296	64152535	18545	239
chr13	64153616	64154011	STAT5_sDHS	Peak_17914	chr13	64153572	64153924	18546	308
chr13	64155047	64155746	STAT5_sDHS	Peak_17915	chr13	64155220	64155649	18547	429
chr13	64177619	64177860	STAT5_sDHS	Peak_17916	.	-1	-1	.	0
chr13	64179615	64180253	STAT5_sDHS	Peak_17917	.	-1	-1	.	0
chr13	64191266	64191859	STAT5_sDHS	Peak_17918	chr13	64191621	64191836	18548	215
chr13	64194768	64195222	STAT5_sDHS	Peak_17919	chr13	64194681	64194897	18549	129
chr13	64196576	64196776	STAT5_sDHS	Peak_17920	chr13	64196667	64197197	18550	109
chr13	64196824	64197158	STAT5_sDHS	Peak_17921	chr13	64196667	64197197	18550	334
chr13	64206792	64207702	STAT5_sDHS	Peak_17922	chr13	64206915	64207430	18553	515
chr13	64208157	64208876	STAT5_sDHS	Peak_17923	chr13	64208279	64208736	18554	457
chr13	64224832	64225524	STAT5_sDHS	Peak_17924	chr13	64224824	64225567	18556	692
chr13	64230300	64231781	STAT5_sDHS	Peak_17925	chr13	64230275	64231815	18558	1481
chr13	64253462	64255002	STAT5_sDHS	Peak_17926	chr13	64253078	64255065	18560	1540
chr13	64262655	64263779	STAT5_sDHS	Peak_17927	chr13	64262636	64264020	18561	1124
chr13	64280419	64280951	STAT5_sDHS	Peak_17928	chr13	64280628	64280989	18563	323
chr13	64282247	64282582	STAT5_sDHS	Peak_17929	chr13	64282222	64282517	18564	270
chr13	64284681	64285423	STAT5_sDHS	Peak_17930	chr13	64284721	64285322	18565	601
chr13	64336574	64337140	STAT5_sDHS	Peak_17931	chr13	64336678	64337122	18566	444
chr13	64338569	64339568	STAT5_sDHS	Peak_17932	chr13	64338495	64339387	18567	818
chr13	64349301	64350661	STAT5_sDHS	Peak_17933	chr13	64349326	64350607	18568	1281
chr13	64375305	64375505	STAT5_sDHS	Peak_17934	.	-1	-1	.	0
chr13	64375530	64375730	STAT5_sDHS	Peak_17935	.	-1	-1	.	0
chr13	64376031	64376665	STAT5_sDHS	Peak_17936	chr13	64376233	64376526	18570	293
chr13	64388155	64388473	STAT5_sDHS	Peak_17937	chr13	64388196	64388421	18571	225
chr13	64413310	64414441	STAT5_sDHS	Peak_17938	chr13	64413268	64414572	18572	1131
chr13	64415351	64415657	STAT5_sDHS	Peak_17939	chr13	64415228	64415827	18573	306
chr13	64416678	64417240	STAT5_sDHS	Peak_17940	chr13	64416625	64417330	18574	562
chr13	64434419	64434664	STAT5_sDHS	Peak_17941	.	-1	-1	.	0
chr13	64444994	64446026	STAT5_sDHS	Peak_17942	chr13	64445353	64445825	18576	472
chr13	64454673	64454873	STAT5_sDHS	Peak_17944	.	-1	-1	.	0
chr13	64462706	64462972	STAT5_sDHS	Peak_17945	.	-1	-1	.	0
chr13	64471183	64472215	STAT5_sDHS	Peak_17946	chr13	64471065	64472134	18578	951
chr13	64487073	64487947	STAT5_sDHS	Peak_17947	chr13	64487307	64488000	18580	640
chr13	64489620	64490103	STAT5_sDHS	Peak_17948	.	-1	-1	.	0
chr13	64499299	64499778	STAT5_sDHS	Peak_17949	chr13	64499392	64499770	18582	378
chr13	64501875	64502838	STAT5_sDHS	Peak_17950	chr13	64501923	64502762	18583	839
chr13	64503389	64503663	STAT5_sDHS	Peak_17951	chr13	64503285	64504186	18584	274
chr13	64533408	64534327	STAT5_sDHS	Peak_17952	.	-1	-1	.	0
chr13	64540192	64540859	STAT5_sDHS	Peak_17953	chr13	64540393	64540714	18587	321
chr13	64836711	64837132	STAT5_sDHS	Peak_17954	chr13	64836960	64837098	18588	138
chr13	65112430	65112915	STAT5_sDHS	Peak_17955	chr13	65112518	65112882	18589	364
chr13	65213719	65214576	STAT5_sDHS	Peak_17956	chr13	65213725	65214497	18590	772
chr13	65341828	65343054	STAT5_sDHS	Peak_17957	.	-1	-1	.	0
chr13	65379513	65380642	STAT5_sDHS	Peak_17958	chr13	65379703	65380716	18592	939
chr13	67005678	67006620	STAT5_sDHS	Peak_17959	chr13	67005762	67006503	18593	741
chr13	67033544	67034589	STAT5_sDHS	Peak_17960	chr13	67033531	67034913	18594	1045
chr13	67064116	67065056	STAT5_sDHS	Peak_17961	chr13	67064049	67065062	18595	940
chr13	67078149	67078913	STAT5_sDHS	Peak_17962	chr13	67078590	67078755	18596	165
chr13	67103782	67104441	STAT5_sDHS	Peak_17963	.	-1	-1	.	0
chr13	67130482	67131535	STAT5_sDHS	Peak_17964	chr13	67130680	67131149	18598	469
chr13	67161494	67162436	STAT5_sDHS	Peak_17965	chr13	67161553	67162371	18599	818
chr13	67181952	67182926	STAT5_sDHS	Peak_17966	chr13	67181879	67182710	18600	758
chr13	67208950	67210055	STAT5_sDHS	Peak_17967	chr13	67208474	67210156	18601	1105
chr13	67228903	67229642	STAT5_sDHS	Peak_17968	chr13	67228917	67229626	18602	709
chr13	67273726	67274004	STAT5_sDHS	Peak_17969	.	-1	-1	.	0
chr13	67294952	67295718	STAT5_sDHS	Peak_17970	chr13	67295315	67295792	18603	403
chr13	67369790	67370265	STAT5_sDHS	Peak_17971	chr13	67369833	67370289	18604	432
chr13	67379308	67379770	STAT5_sDHS	Peak_17972	chr13	67379375	67379666	18605	291
chr13	67406866	67407721	STAT5_sDHS	Peak_17973	chr13	67406795	67407644	18606	778
chr13	67432659	67433829	STAT5_sDHS	Peak_17974	chr13	67433122	67433749	18607	627
chr13	67433836	67434036	STAT5_sDHS	Peak_17975	.	-1	-1	.	0
chr13	67461003	67461932	STAT5_sDHS	Peak_17976	chr13	67461093	67461765	18608	672
chr13	67476478	67476942	STAT5_sDHS	Peak_17977	chr13	67476541	67476921	18609	380
chr13	67500411	67500682	STAT5_sDHS	Peak_17978	chr13	67500475	67500869	18610	207
chr13	67505161	67505450	STAT5_sDHS	Peak_17979	.	-1	-1	.	0
chr13	67522015	67522672	STAT5_sDHS	Peak_17980	.	-1	-1	.	0
chr13	67552020	67552315	STAT5_sDHS	Peak_17981	chr13	67552016	67553073	18611	295
chr13	67552420	67553111	STAT5_sDHS	Peak_17982	chr13	67552016	67553073	18611	653
chr13	67584632	67585599	STAT5_sDHS	Peak_17983	chr13	67584686	67585655	18613	913
chr13	67601010	67601822	STAT5_sDHS	Peak_17984	chr13	67601001	67601697	18614	687
chr13	67626734	67627559	STAT5_sDHS	Peak_17985	chr13	67626761	67627373	18615	612
chr13	67653551	67654372	STAT5_sDHS	Peak_17986	chr13	67653647	67654320	18616	673
chr13	67710103	67710303	STAT5_sDHS	Peak_17987	chr13	67710086	67710796	18617	200
chr13	67710507	67710707	STAT5_sDHS	Peak_17988	chr13	67710086	67710796	18617	200
chr13	67738258	67738969	STAT5_sDHS	Peak_17989	chr13	67738216	67738961	18618	703
chr13	67784275	67784917	STAT5_sDHS	Peak_17990	chr13	67783975	67784715	18619	440
chr13	67824911	67825344	STAT5_sDHS	Peak_17991	chr13	67824815	67825491	18620	433
chr13	67829670	67830293	STAT5_sDHS	Peak_17992	chr13	67829679	67830308	18621	614
chr13	67855739	67856457	STAT5_sDHS	Peak_17993	chr13	67855759	67856178	18622	419
chr13	67880420	67881055	STAT5_sDHS	Peak_17994	chr13	67880462	67881151	18623	593
chr13	67914483	67915451	STAT5_sDHS	Peak_17995	chr13	67914494	67915534	18624	957
chr13	67931659	67932323	STAT5_sDHS	Peak_17996	.	-1	-1	.	0
chr13	67944969	67945457	STAT5_sDHS	Peak_17997	chr13	67945022	67945494	18625	435
chr13	68708482	68708746	STAT5_sDHS	Peak_17998	.	-1	-1	.	0
chr13	68716698	68717226	STAT5_sDHS	Peak_17999	chr13	68716397	68717419	18627	528
chr13	68720593	68721465	STAT5_sDHS	Peak_18000	chr13	68720433	68721801	18628	872
chr13	68744568	68744834	STAT5_sDHS	Peak_18001	chr13	68744485	68744944	18630	266
chr13	69141173	69142066	STAT5_sDHS	Peak_18002	chr13	69141185	69141896	18631	711
chr13	69145749	69146148	STAT5_sDHS	Peak_18003	chr13	69145813	69146157	18632	335
chr13	69509868	69510676	STAT5_sDHS	Peak_18004	.	-1	-1	.	0
chr13	69519208	69519626	STAT5_sDHS	Peak_18005	chr13	69519388	69519620	18634	232
chr13	69533598	69533923	STAT5_sDHS	Peak_18006	.	-1	-1	.	0
chr13	69572481	69572681	STAT5_sDHS	Peak_18007	.	-1	-1	.	0
chr13	69620832	69621304	STAT5_sDHS	Peak_18008	chr13	69621011	69621285	18635	274
chr13	69631808	69632361	STAT5_sDHS	Peak_18009	chr13	69631885	69632366	18636	476
chr13	69640945	69641178	STAT5_sDHS	Peak_18010	chr13	69640962	69641385	18637	216
chr13	69641236	69642075	STAT5_sDHS	Peak_18011	chr13	69641783	69642032	18638	249
chr13	69648649	69648915	STAT5_sDHS	Peak_18012	.	-1	-1	.	0
chr13	69664497	69665553	STAT5_sDHS	Peak_18013	chr13	69664280	69665651	18641	1056
chr13	69672909	69674397	STAT5_sDHS	Peak_18014	.	-1	-1	.	0
chr13	69680019	69680412	STAT5_sDHS	Peak_18015	chr13	69679879	69680462	18648	393
chr13	69686175	69686985	STAT5_sDHS	Peak_18016	chr13	69686449	69686835	18649	386
chr13	69692029	69692414	STAT5_sDHS	Peak_18017	.	-1	-1	.	0
chr13	69702534	69703296	STAT5_sDHS	Peak_18018	.	-1	-1	.	0
chr13	69707928	69708652	STAT5_sDHS	Peak_18019	chr13	69707924	69708579	18650	651
chr13	69715751	69716650	STAT5_sDHS	Peak_18020	chr13	69715631	69716934	18651	899
chr13	69721210	69721671	STAT5_sDHS	Peak_18021	chr13	69721260	69721719	18652	411
chr13	69722592	69722831	STAT5_sDHS	Peak_18022	.	-1	-1	.	0
chr13	69734658	69735819	STAT5_sDHS	Peak_18023	chr13	69735470	69735688	18654	218
chr13	69749847	69751011	STAT5_sDHS	Peak_18024	.	-1	-1	.	0
chr13	69762519	69763718	STAT5_sDHS	Peak_18025	chr13	69762495	69763219	18657	700
chr13	69769891	69770664	STAT5_sDHS	Peak_18026	chr13	69769625	69770470	18659	579
chr13	69775227	69775590	STAT5_sDHS	Peak_18027	chr13	69775165	69775482	18660	255
chr13	69776871	69777425	STAT5_sDHS	Peak_18028	chr13	69776675	69777497	18661	554
chr13	69779426	69779875	STAT5_sDHS	Peak_18029	chr13	69779426	69780036	18663	449
chr13	69783331	69783968	STAT5_sDHS	Peak_18031	chr13	69783236	69784031	18665	637
chr13	69794104	69794786	STAT5_sDHS	Peak_18032	chr13	69794228	69794759	18666	531
chr13	69839323	69840815	STAT5_sDHS	Peak_18033	chr13	69839357	69840759	18668	1402
chr13	69878242	69879217	STAT5_sDHS	Peak_18034	chr13	69878352	69879192	18670	840
chr13	69948308	69949386	STAT5_sDHS	Peak_18035	chr13	69948616	69949544	18671	770
chr13	69994319	69995318	STAT5_sDHS	Peak_18036	chr13	69994902	69995180	18672	278
chr13	70087208	70087715	STAT5_sDHS	Peak_18037	chr13	70087430	70087610	18673	180
chr13	70100379	70100804	STAT5_sDHS	Peak_18038	chr13	70100476	70100841	18674	328
chr13	70102012	70102830	STAT5_sDHS	Peak_18039	chr13	70102178	70103156	18675	652
chr13	70130058	70130336	STAT5_sDHS	Peak_18040	.	-1	-1	.	0
chr13	70400395	70400648	STAT5_sDHS	Peak_18041	.	-1	-1	.	0
chr13	70417147	70417660	STAT5_sDHS	Peak_18042	.	-1	-1	.	0
chr13	70420226	70420604	STAT5_sDHS	Peak_18043	chr13	70420370	70420667	18678	234
chr13	70728953	70729692	STAT5_sDHS	Peak_18044	chr13	70729063	70729788	18679	629
chr13	70776253	70777295	STAT5_sDHS	Peak_18045	chr13	70776171	70777319	18681	1042
chr13	70782559	70783057	STAT5_sDHS	Peak_18046	chr13	70782525	70782908	18684	349
chr13	70788739	70789341	STAT5_sDHS	Peak_18047	chr13	70788685	70789366	18685	602
chr13	71004568	71005251	STAT5_sDHS	Peak_18048	chr13	71004783	71005313	18687	468
chr13	71005609	71006445	STAT5_sDHS	Peak_18049	chr13	71005629	71006537	18688	816
chr13	71020466	71020819	STAT5_sDHS	Peak_18050	.	-1	-1	.	0
chr13	71022690	71023267	STAT5_sDHS	Peak_18051	chr13	71022727	71023085	18689	358
chr13	71138940	71139358	STAT5_sDHS	Peak_18052	.	-1	-1	.	0
chr13	71142455	71142974	STAT5_sDHS	Peak_18053	chr13	71142374	71143027	18691	519
chr13	71256835	71257209	STAT5_sDHS	Peak_18054	chr13	71256921	71257117	18694	196
chr13	72098350	72098927	STAT5_sDHS	Peak_18055	chr13	72098455	72098699	18695	244
chr13	72098955	72100105	STAT5_sDHS	Peak_18056	.	-1	-1	.	0
chr13	72438825	72439025	STAT5_sDHS	Peak_18057	.	-1	-1	.	0
chr13	72477814	72478530	STAT5_sDHS	Peak_18058	chr13	72477951	72478399	18696	448
chr13	72575243	72575704	STAT5_sDHS	Peak_18059	.	-1	-1	.	0
chr13	72762225	72762658	STAT5_sDHS	Peak_18060	.	-1	-1	.	0
chr13	73176906	73177620	STAT5_sDHS	Peak_18061	chr13	73177075	73177528	18698	453
chr13	73297775	73298058	STAT5_sDHS	Peak_18062	chr13	73297785	73298186	18699	273
chr13	73465571	73466304	STAT5_sDHS	Peak_18063	chr13	73465369	73466347	18700	733
chr13	73468150	73469017	STAT5_sDHS	Peak_18064	chr13	73468213	73469356	18702	804
chr13	73563370	73563734	STAT5_sDHS	Peak_18065	.	-1	-1	.	0
chr13	73603888	73604948	STAT5_sDHS	Peak_18066	chr13	73604444	73604860	18704	416
chr13	73621932	73622137	STAT5_sDHS	Peak_18067	.	-1	-1	.	0
chr13	73650802	73651011	STAT5_sDHS	Peak_18068	chr13	73650834	73651021	18706	177
chr13	73741019	73741867	STAT5_sDHS	Peak_18069	chr13	73741171	73742050	18707	696
chr13	73763297	73764839	STAT5_sDHS	Peak_18070	chr13	73763398	73765346	18708	1441
chr13	73790785	73790999	STAT5_sDHS	Peak_18071	chr13	73790755	73791020	18710	214
chr13	73829695	73830234	STAT5_sDHS	Peak_18072	chr13	73829760	73830233	18712	473
chr13	73855756	73856158	STAT5_sDHS	Peak_18073	chr13	73855832	73855991	18714	159
chr13	73857889	73858089	STAT5_sDHS	Peak_18074	.	-1	-1	.	0
chr13	73860474	73861113	STAT5_sDHS	Peak_18075	chr13	73860477	73861146	18715	636
chr13	73870376	73870987	STAT5_sDHS	Peak_18076	chr13	73869977	73871038	18717	611
chr13	73872703	73873470	STAT5_sDHS	Peak_18077	chr13	73872587	73873666	18719	767
chr13	73886163	73886525	STAT5_sDHS	Peak_18078	.	-1	-1	.	0
chr13	73893068	73893788	STAT5_sDHS	Peak_18079	chr13	73892919	73894035	18720	720
chr13	73894068	73894907	STAT5_sDHS	Peak_18080	chr13	73894308	73895134	18721	599
chr13	73900458	73901514	STAT5_sDHS	Peak_18081	chr13	73900375	73902079	18723	1056
chr13	73905287	73905550	STAT5_sDHS	Peak_18082	chr13	73905162	73905707	18724	263
chr13	73907264	73907865	STAT5_sDHS	Peak_18083	chr13	73907219	73908037	18727	601
chr13	73910953	73911692	STAT5_sDHS	Peak_18084	chr13	73910828	73911750	18728	739
chr13	73959603	73960036	STAT5_sDHS	Peak_18085	chr13	73959603	73960152	18732	433
chr13	73961087	73961632	STAT5_sDHS	Peak_18086	chr13	73961229	73961748	18734	403
chr13	73968843	73969307	STAT5_sDHS	Peak_18087	.	-1	-1	.	0
chr13	74030289	74030830	STAT5_sDHS	Peak_18088	chr13	74030432	74030642	18735	210
chr13	74074832	74075614	STAT5_sDHS	Peak_18089	chr13	74074629	74075786	18736	782
chr13	74107836	74109041	STAT5_sDHS	Peak_18090	chr13	74107911	74108950	18737	1039
chr13	74127148	74127348	STAT5_sDHS	Peak_18091	.	-1	-1	.	0
chr13	74146462	74147911	STAT5_sDHS	Peak_18092	chr13	74146362	74148005	18738	1449
chr13	74160952	74161164	STAT5_sDHS	Peak_18093	chr13	74160902	74161280	18740	212
chr13	74162443	74163982	STAT5_sDHS	Peak_18094	chr13	74162396	74164309	18741	1539
chr13	74199139	74200030	STAT5_sDHS	Peak_18095	chr13	74199411	74200051	18742	619
chr13	74247398	74247598	STAT5_sDHS	Peak_18096	chr13	74247535	74247777	18743	63
chr13	74304336	74304598	STAT5_sDHS	Peak_18097	.	-1	-1	.	0
chr13	74345684	74346663	STAT5_sDHS	Peak_18098	chr13	74345840	74346420	18745	580
chr13	74382875	74383148	STAT5_sDHS	Peak_18099	.	-1	-1	.	0
chr13	74397322	74397647	STAT5_sDHS	Peak_18100	.	-1	-1	.	0
chr13	74438819	74439019	STAT5_sDHS	Peak_18101	chr13	74438728	74439093	18746	200
chr13	74439789	74440481	STAT5_sDHS	Peak_18102	chr13	74439968	74440278	18747	310
chr13	74454041	74455211	STAT5_sDHS	Peak_18103	chr13	74454067	74455273	18748	1144
chr13	74474755	74474955	STAT5_sDHS	Peak_18104	.	-1	-1	.	0
chr13	74487240	74488178	STAT5_sDHS	Peak_18105	chr13	74487292	74488202	18749	886
chr13	74501097	74501598	STAT5_sDHS	Peak_18106	chr13	74500868	74501609	18750	501
chr13	74527894	74528635	STAT5_sDHS	Peak_18107	chr13	74528147	74528395	18751	248
chr13	74599971	74600680	STAT5_sDHS	Peak_18108	chr13	74599940	74600812	18753	709
chr13	74621515	74622125	STAT5_sDHS	Peak_18109	chr13	74621778	74622065	18754	287
chr13	74631263	74632057	STAT5_sDHS	Peak_18110	chr13	74631228	74632082	18755	794
chr13	74637194	74637394	STAT5_sDHS	Peak_18111	chr13	74637282	74637491	18756	112
chr13	74659611	74660512	STAT5_sDHS	Peak_18112	chr13	74659528	74660638	18759	901
chr13	74701287	74701692	STAT5_sDHS	Peak_18113	chr13	74701229	74701767	18762	405
chr13	74754597	74755218	STAT5_sDHS	Peak_18114	chr13	74754598	74755404	18763	620
chr13	74776135	74777953	STAT5_sDHS	Peak_18115	chr13	74776038	74778004	18764	1818
chr13	74832722	74833382	STAT5_sDHS	Peak_18116	chr13	74832938	74833368	18765	430
chr13	74833446	74833794	STAT5_sDHS	Peak_18117	chr13	74833764	74833966	18766	30
chr13	74886279	74886479	STAT5_sDHS	Peak_18118	.	-1	-1	.	0
chr13	74900161	74900737	STAT5_sDHS	Peak_18119	.	-1	-1	.	0
chr13	74907607	74908445	STAT5_sDHS	Peak_18120	chr13	74907850	74908382	18767	532
chr13	74991932	74992138	STAT5_sDHS	Peak_18122	.	-1	-1	.	0
chr13	75005055	75005747	STAT5_sDHS	Peak_18123	.	-1	-1	.	0
chr13	75035027	75035939	STAT5_sDHS	Peak_18124	chr13	75035321	75035573	18770	252
chr13	75057644	75058359	STAT5_sDHS	Peak_18126	.	-1	-1	.	0
chr13	75300678	75300878	STAT5_sDHS	Peak_18128	.	-1	-1	.	0
chr13	75362955	75363627	STAT5_sDHS	Peak_18129	chr13	75362982	75363479	18773	497
chr13	75365045	75365463	STAT5_sDHS	Peak_18130	.	-1	-1	.	0
chr13	75444795	75445339	STAT5_sDHS	Peak_18131	.	-1	-1	.	0
chr13	75445679	75446000	STAT5_sDHS	Peak_18132	.	-1	-1	.	0
chr13	75449261	75449461	STAT5_sDHS	Peak_18133	.	-1	-1	.	0
chr13	75480652	75481354	STAT5_sDHS	Peak_18134	chr13	75480866	75481234	18774	368
chr13	75487824	75488291	STAT5_sDHS	Peak_18135	.	-1	-1	.	0
chr13	75521980	75522957	STAT5_sDHS	Peak_18137	chr13	75522462	75522723	18777	261
chr13	75576150	75576987	STAT5_sDHS	Peak_18138	.	-1	-1	.	0
chr13	75577189	75577987	STAT5_sDHS	Peak_18139	.	-1	-1	.	0
chr13	75606011	75606821	STAT5_sDHS	Peak_18140	.	-1	-1	.	0
chr13	75640894	75641434	STAT5_sDHS	Peak_18141	chr13	75640902	75641379	18779	477
chr13	75679854	75680584	STAT5_sDHS	Peak_18142	chr13	75679982	75680343	18780	361
chr13	75680756	75681308	STAT5_sDHS	Peak_18143	chr13	75680961	75681183	18781	222
chr13	75765148	75765849	STAT5_sDHS	Peak_18144	.	-1	-1	.	0
chr13	75768180	75769000	STAT5_sDHS	Peak_18145	chr13	75768454	75769008	18782	546
chr13	75789263	75789797	STAT5_sDHS	Peak_18146	chr13	75789470	75789735	18784	265
chr13	75789839	75791040	STAT5_sDHS	Peak_18147	chr13	75790190	75790923	18785	733
chr13	75828163	75828416	STAT5_sDHS	Peak_18148	.	-1	-1	.	0
chr13	75828502	75828702	STAT5_sDHS	Peak_18149	.	-1	-1	.	0
chr13	75844452	75845346	STAT5_sDHS	Peak_18150	chr13	75844419	75846302	18786	894
chr13	75845432	75845640	STAT5_sDHS	Peak_18151	chr13	75844419	75846302	18786	208
chr13	75865801	75866105	STAT5_sDHS	Peak_18152	.	-1	-1	.	0
chr13	75875295	75875808	STAT5_sDHS	Peak_18153	chr13	75875455	75875797	18788	342
chr13	75889841	75890772	STAT5_sDHS	Peak_18154	chr13	75889956	75890471	18789	515
chr13	75891818	75892131	STAT5_sDHS	Peak_18155	.	-1	-1	.	0
chr13	75898174	75898455	STAT5_sDHS	Peak_18156	.	-1	-1	.	0
chr13	75917364	75918180	STAT5_sDHS	Peak_18157	chr13	75917548	75918236	18792	632
chr13	75926812	75927256	STAT5_sDHS	Peak_18158	.	-1	-1	.	0
chr13	75930526	75930898	STAT5_sDHS	Peak_18159	.	-1	-1	.	0
chr13	75934917	75935741	STAT5_sDHS	Peak_18160	.	-1	-1	.	0
chr13	75935919	75936700	STAT5_sDHS	Peak_18161	.	-1	-1	.	0
chr13	75977007	75977453	STAT5_sDHS	Peak_18162	chr13	75977011	75977943	18795	442
chr13	75977505	75977789	STAT5_sDHS	Peak_18163	chr13	75977011	75977943	18795	284
chr13	75978297	75978616	STAT5_sDHS	Peak_18164	chr13	75978257	75978821	18796	319
chr13	75982175	75982776	STAT5_sDHS	Peak_18165	chr13	75982271	75982593	18799	322
chr13	76015536	76015829	STAT5_sDHS	Peak_18166	.	-1	-1	.	0
chr13	76044477	76045059	STAT5_sDHS	Peak_18167	chr13	76044651	76044881	18800	230
chr13	76080225	76081704	STAT5_sDHS	Peak_18168	chr13	76080258	76081484	18801	1226
chr13	76113704	76114589	STAT5_sDHS	Peak_18169	chr13	76114153	76114481	18802	328
chr13	76155404	76156495	STAT5_sDHS	Peak_18170	chr13	76155422	76156370	18803	948
chr13	76161813	76162192	STAT5_sDHS	Peak_18171	.	-1	-1	.	0
chr13	76193451	76194099	STAT5_sDHS	Peak_18172	.	-1	-1	.	0
chr13	76235589	76236671	STAT5_sDHS	Peak_18173	chr13	76235562	76236705	18805	1082
chr13	77183775	77183975	STAT5_sDHS	Peak_18174	.	-1	-1	.	0
chr13	77186366	77186745	STAT5_sDHS	Peak_18175	chr13	77186497	77186781	18807	248
chr13	77274186	77275166	STAT5_sDHS	Peak_18176	chr13	77274270	77275025	18808	755
chr13	77578066	77578377	STAT5_sDHS	Peak_18177	.	-1	-1	.	0
chr13	77847441	77848389	STAT5_sDHS	Peak_18178	chr13	77847738	77848341	18809	603
chr13	77862872	77863166	STAT5_sDHS	Peak_18179	.	-1	-1	.	0
chr13	77923559	77923952	STAT5_sDHS	Peak_18180	chr13	77923372	77923738	18810	179
chr13	78121795	78122258	STAT5_sDHS	Peak_18181	.	-1	-1	.	0
chr13	78222768	78222968	STAT5_sDHS	Peak_18182	.	-1	-1	.	0
chr13	78263261	78263618	STAT5_sDHS	Peak_18183	chr13	78263500	78263723	18811	118
chr13	78302101	78303183	STAT5_sDHS	Peak_18184	chr13	78302240	78303300	18813	943
chr13	78338558	78338874	STAT5_sDHS	Peak_18185	chr13	78338307	78338930	18814	316
chr13	78340156	78340539	STAT5_sDHS	Peak_18186	.	-1	-1	.	0
chr13	78341085	78341309	STAT5_sDHS	Peak_18187	chr13	78340777	78341108	18816	23
chr13	78419631	78420312	STAT5_sDHS	Peak_18188	.	-1	-1	.	0
chr13	78622245	78623062	STAT5_sDHS	Peak_18189	chr13	78622444	78622811	18819	367
chr13	78933994	78934221	STAT5_sDHS	Peak_18190	.	-1	-1	.	0
chr13	79425421	79425772	STAT5_sDHS	Peak_18191	.	-1	-1	.	0
chr13	81001316	81001946	STAT5_sDHS	Peak_18192	.	-1	-1	.	0
chr13	81021961	81022957	STAT5_sDHS	Peak_18193	chr13	81021856	81023051	18822	996
chr13	81024468	81025587	STAT5_sDHS	Peak_18194	chr13	81024345	81025790	18823	1119
chr13	81036075	81037335	STAT5_sDHS	Peak_18195	.	-1	-1	.	0
chr13	81053720	81053969	STAT5_sDHS	Peak_18196	.	-1	-1	.	0
chr13	81079250	81080514	STAT5_sDHS	Peak_18197	.	-1	-1	.	0
chr13	81088580	81088845	STAT5_sDHS	Peak_18198	.	-1	-1	.	0
chr13	81101762	81102948	STAT5_sDHS	Peak_18199	chr13	81102040	81102874	18830	834
chr13	81148492	81148934	STAT5_sDHS	Peak_18200	chr13	81148492	81148895	18831	403
chr13	81275590	81276058	STAT5_sDHS	Peak_18201	chr13	81275630	81275868	18832	238
chr13	81321213	81321413	STAT5_sDHS	Peak_18202	.	-1	-1	.	0
chr13	81350045	81351223	STAT5_sDHS	Peak_18203	chr13	81350357	81350817	18833	460
chr13	81368925	81369407	STAT5_sDHS	Peak_18204	.	-1	-1	.	0
chr13	81376988	81377262	STAT5_sDHS	Peak_18205	.	-1	-1	.	0
chr13	81405592	81405883	STAT5_sDHS	Peak_18206	.	-1	-1	.	0
chr13	81418176	81419003	STAT5_sDHS	Peak_18207	chr13	81418463	81418693	18834	230
chr13	81455253	81456222	STAT5_sDHS	Peak_18208	chr13	81455484	81456150	18836	666
chr13	81462514	81463170	STAT5_sDHS	Peak_18209	chr13	81462535	81463224	18838	635
chr13	81464329	81465202	STAT5_sDHS	Peak_18210	chr13	81464391	81465190	18839	799
chr13	81467226	81467528	STAT5_sDHS	Peak_18211	chr13	81467143	81467634	18840	302
chr13	81468717	81469382	STAT5_sDHS	Peak_18212	chr13	81468767	81469339	18841	572
chr13	81474055	81474968	STAT5_sDHS	Peak_18213	chr13	81474254	81474681	18844	427
chr13	81482004	81482799	STAT5_sDHS	Peak_18214	chr13	81482085	81482655	18846	570
chr13	81486042	81486416	STAT5_sDHS	Peak_18215	chr13	81486249	81486457	18847	167
chr13	81491392	81491686	STAT5_sDHS	Peak_18216	chr13	81491377	81491646	18849	254
chr13	81493641	81494134	STAT5_sDHS	Peak_18217	.	-1	-1	.	0
chr13	81497788	81498091	STAT5_sDHS	Peak_18218	.	-1	-1	.	0
chr13	81506564	81507454	STAT5_sDHS	Peak_18219	chr13	81506722	81507333	18851	611
chr13	81507691	81508755	STAT5_sDHS	Peak_18220	chr13	81507834	81508404	18852	570
chr13	81524921	81525456	STAT5_sDHS	Peak_18221	chr13	81525092	81525283	18854	191
chr13	81531327	81531563	STAT5_sDHS	Peak_18222	.	-1	-1	.	0
chr13	81566371	81566734	STAT5_sDHS	Peak_18223	.	-1	-1	.	0
chr13	81772101	81772515	STAT5_sDHS	Peak_18224	chr13	81772123	81772455	18855	332
chr13	81796022	81797196	STAT5_sDHS	Peak_18225	chr13	81796197	81797727	18856	999
chr13	81797256	81797497	STAT5_sDHS	Peak_18226	chr13	81796197	81797727	18856	241
chr13	81802784	81803618	STAT5_sDHS	Peak_18227	chr13	81803334	81803573	18858	239
chr13	81849789	81850792	STAT5_sDHS	Peak_18228	chr13	81849748	81851130	18859	1003
chr13	81921921	81923125	STAT5_sDHS	Peak_18229	chr13	81921818	81923062	18861	1141
chr13	82083109	82083329	STAT5_sDHS	Peak_18230	.	-1	-1	.	0
chr13	82339128	82339402	STAT5_sDHS	Peak_18231	.	-1	-1	.	0
chr13	82339552	82340272	STAT5_sDHS	Peak_18232	chr13	82339840	82339988	18862	148
chr13	82397444	82397707	STAT5_sDHS	Peak_18234	.	-1	-1	.	0
chr13	83180711	83180911	STAT5_sDHS	Peak_18235	.	-1	-1	.	0
chr13	83205257	83205609	STAT5_sDHS	Peak_18236	.	-1	-1	.	0
chr13	83213339	83213778	STAT5_sDHS	Peak_18237	.	-1	-1	.	0
chr13	83663174	83663531	STAT5_sDHS	Peak_18238	.	-1	-1	.	0
chr13	83710961	83711764	STAT5_sDHS	Peak_18239	chr13	83711094	83711623	18866	529
chr13	83794598	83794937	STAT5_sDHS	Peak_18240	.	-1	-1	.	0
chr13	83854728	83854973	STAT5_sDHS	Peak_18241	chr13	83854678	83854887	18868	159
chr13	83858020	83858220	STAT5_sDHS	Peak_18242	.	-1	-1	.	0
chr13	84361352	84362379	STAT5_sDHS	Peak_18243	chr13	84361418	84362489	18869	961
chr13	84374732	84375231	STAT5_sDHS	Peak_18244	.	-1	-1	.	0
chr13	84487443	84488016	STAT5_sDHS	Peak_18245	chr13	84487501	84488165	18871	515
chr13	85089678	85089928	STAT5_sDHS	Peak_18246	.	-1	-1	.	0
chr13	85328560	85329618	STAT5_sDHS	Peak_18247	chr13	85328443	85329705	18873	1058
chr13	85348627	85348831	STAT5_sDHS	Peak_18248	.	-1	-1	.	0
chr13	85386860	85387305	STAT5_sDHS	Peak_18249	.	-1	-1	.	0
chr13	85428371	85429496	STAT5_sDHS	Peak_18250	chr13	85427640	85429573	18874	1125
chr13	85615916	85616279	STAT5_sDHS	Peak_18251	.	-1	-1	.	0
chr13	85617500	85617787	STAT5_sDHS	Peak_18252	.	-1	-1	.	0
chr13	85692843	85693252	STAT5_sDHS	Peak_18253	.	-1	-1	.	0
chr13	85769224	85769472	STAT5_sDHS	Peak_18254	.	-1	-1	.	0
chr13	85908233	85908481	STAT5_sDHS	Peak_18255	.	-1	-1	.	0
chr13	85937169	85937558	STAT5_sDHS	Peak_18256	.	-1	-1	.	0
chr13	86185636	86186865	STAT5_sDHS	Peak_18257	chr13	86185862	86186816	18875	954
chr13	88599233	88599605	STAT5_sDHS	Peak_18258	.	-1	-1	.	0
chr13	89135679	89136086	STAT5_sDHS	Peak_18259	.	-1	-1	.	0
chr13	89687758	89688116	STAT5_sDHS	Peak_18260	.	-1	-1	.	0
chr13	89705804	89706524	STAT5_sDHS	Peak_18261	chr13	89705906	89706489	18876	583
chr13	89723477	89724218	STAT5_sDHS	Peak_18262	chr13	89723821	89724197	18878	376
chr13	89773759	89773959	STAT5_sDHS	Peak_18263	.	-1	-1	.	0
chr13	89792189	89792919	STAT5_sDHS	Peak_18264	chr13	89792414	89792777	18879	363
chr13	89807598	89808134	STAT5_sDHS	Peak_18265	.	-1	-1	.	0
chr13	89819381	89819887	STAT5_sDHS	Peak_18266	.	-1	-1	.	0
chr13	89821709	89822399	STAT5_sDHS	Peak_18267	.	-1	-1	.	0
chr13	89849218	89849958	STAT5_sDHS	Peak_18268	chr13	89849436	89849824	18880	388
chr13	89878643	89879479	STAT5_sDHS	Peak_18269	chr13	89878776	89879355	18881	579
chr13	89879565	89880216	STAT5_sDHS	Peak_18270	chr13	89879849	89880589	18882	367
chr13	89905649	89906094	STAT5_sDHS	Peak_18271	.	-1	-1	.	0
chr13	89918848	89919352	STAT5_sDHS	Peak_18272	.	-1	-1	.	0
chr13	89930944	89931425	STAT5_sDHS	Peak_18274	.	-1	-1	.	0
chr13	90068934	90069552	STAT5_sDHS	Peak_18275	chr13	90069187	90069412	18884	225
chr13	90087789	90087989	STAT5_sDHS	Peak_18276	.	-1	-1	.	0
chr13	90088695	90089381	STAT5_sDHS	Peak_18277	.	-1	-1	.	0
chr13	90150710	90151109	STAT5_sDHS	Peak_18279	chr13	90150802	90151195	18885	307
chr13	90228599	90229831	STAT5_sDHS	Peak_18280	chr13	90228541	90229801	18886	1202
chr13	90499317	90500299	STAT5_sDHS	Peak_18281	chr13	90499331	90500154	18887	823
chr13	90511051	90511712	STAT5_sDHS	Peak_18282	chr13	90511449	90511683	18888	234
chr13	90612816	90613406	STAT5_sDHS	Peak_18284	chr13	90613134	90613366	18891	232
chr13	90614031	90614676	STAT5_sDHS	Peak_18285	.	-1	-1	.	0
chr13	90622589	90622806	STAT5_sDHS	Peak_18286	.	-1	-1	.	0
chr13	90641623	90641991	STAT5_sDHS	Peak_18287	chr13	90641804	90642079	18892	187
chr13	90655241	90656011	STAT5_sDHS	Peak_18288	chr13	90655434	90656018	18893	577
chr13	90660797	90661168	STAT5_sDHS	Peak_18289	.	-1	-1	.	0
chr13	90676013	90676475	STAT5_sDHS	Peak_18290	.	-1	-1	.	0
chr13	90699785	90700197	STAT5_sDHS	Peak_18291	.	-1	-1	.	0
chr13	90782811	90783994	STAT5_sDHS	Peak_18292	chr13	90783495	90783771	18894	276
chr13	90811312	90811516	STAT5_sDHS	Peak_18293	.	-1	-1	.	0
chr13	90824074	90824369	STAT5_sDHS	Peak_18294	chr13	90824044	90824321	18895	247
chr13	90824700	90825178	STAT5_sDHS	Peak_18295	chr13	90824797	90824966	18896	169
chr13	90863904	90864459	STAT5_sDHS	Peak_18296	.	-1	-1	.	0
chr13	90878461	90879169	STAT5_sDHS	Peak_18297	.	-1	-1	.	0
chr13	90938532	90939140	STAT5_sDHS	Peak_18298	chr13	90938733	90939146	18897	407
chr13	90939141	90939344	STAT5_sDHS	Peak_18299	chr13	90938733	90939146	18897	5
chr13	90942334	90942990	STAT5_sDHS	Peak_18300	chr13	90942593	90942858	18898	265
chr13	90980391	90981009	STAT5_sDHS	Peak_18301	chr13	90980635	90980808	18899	173
chr13	91025984	91026736	STAT5_sDHS	Peak_18302	chr13	91026207	91026395	18900	188
chr13	91036299	91037022	STAT5_sDHS	Peak_18303	chr13	91036470	91036826	18901	356
chr13	91062121	91063102	STAT5_sDHS	Peak_18304	chr13	91062221	91063167	18902	881
chr13	91069316	91069958	STAT5_sDHS	Peak_18305	.	-1	-1	.	0
chr13	91102272	91102688	STAT5_sDHS	Peak_18306	.	-1	-1	.	0
chr13	91186412	91186643	STAT5_sDHS	Peak_18307	.	-1	-1	.	0
chr13	91504928	91505128	STAT5_sDHS	Peak_18309	chr13	91504884	91505217	18904	200
chr13	91510404	91511072	STAT5_sDHS	Peak_18310	chr13	91510471	91511067	18905	596
chr13	91599750	91600885	STAT5_sDHS	Peak_18311	chr13	91599670	91601164	18906	1135
chr13	91617450	91618149	STAT5_sDHS	Peak_18312	chr13	91617610	91617951	18908	341
chr13	91776116	91776635	STAT5_sDHS	Peak_18313	.	-1	-1	.	0
chr13	91836630	91836830	STAT5_sDHS	Peak_18314	.	-1	-1	.	0
chr13	91862855	91863222	STAT5_sDHS	Peak_18315	chr13	91862833	91863585	18910	367
chr13	91867504	91867751	STAT5_sDHS	Peak_18316	.	-1	-1	.	0
chr13	91880395	91881766	STAT5_sDHS	Peak_18317	chr13	91880099	91881630	18911	1235
chr13	91889396	91890114	STAT5_sDHS	Peak_18319	chr13	91889520	91890128	18913	594
chr13	91898025	91898553	STAT5_sDHS	Peak_18320	.	-1	-1	.	0
chr13	91899284	91899884	STAT5_sDHS	Peak_18321	chr13	91899436	91899787	18914	351
chr13	91901705	91901905	STAT5_sDHS	Peak_18322	chr13	91901717	91902009	18915	188
chr13	91904925	91905626	STAT5_sDHS	Peak_18323	chr13	91905060	91905625	18917	565
chr13	91946779	91947624	STAT5_sDHS	Peak_18324	chr13	91946777	91947526	18919	747
chr13	91947719	91948041	STAT5_sDHS	Peak_18325	.	-1	-1	.	0
chr13	92047794	92048297	STAT5_sDHS	Peak_18326	chr13	92047946	92048139	18920	193
chr13	92094666	92095332	STAT5_sDHS	Peak_18327	chr13	92094799	92095208	18921	409
chr13	92110584	92111313	STAT5_sDHS	Peak_18328	chr13	92110651	92111193	18922	542
chr13	92820323	92820864	STAT5_sDHS	Peak_18329	.	-1	-1	.	0
chr13	92872996	92873589	STAT5_sDHS	Peak_18330	.	-1	-1	.	0
chr13	93044465	93044686	STAT5_sDHS	Peak_18331	chr13	93044526	93044737	18924	160
chr13	93104472	93105066	STAT5_sDHS	Peak_18332	.	-1	-1	.	0
chr13	93124252	93125462	STAT5_sDHS	Peak_18333	chr13	93123902	93125712	18925	1210
chr13	93239150	93240521	STAT5_sDHS	Peak_18334	chr13	93240005	93240465	18927	460
chr13	93253455	93254353	STAT5_sDHS	Peak_18335	chr13	93253534	93254298	18928	764
chr13	93300235	93301229	STAT5_sDHS	Peak_18336	chr13	93300317	93301265	18929	912
chr13	93303558	93304006	STAT5_sDHS	Peak_18337	chr13	93303470	93304103	18930	448
chr13	93350178	93351123	STAT5_sDHS	Peak_18338	chr13	93350306	93351056	18931	750
chr13	93359200	93359444	STAT5_sDHS	Peak_18339	.	-1	-1	.	0
chr13	93379642	93380171	STAT5_sDHS	Peak_18340	chr13	93379530	93380105	18932	463
chr13	93380371	93381607	STAT5_sDHS	Peak_18341	chr13	93380244	93381738	18933	1236
chr13	93406584	93407052	STAT5_sDHS	Peak_18342	chr13	93406881	93407146	18936	171
chr13	93420575	93421383	STAT5_sDHS	Peak_18343	chr13	93420664	93421331	18937	667
chr13	93432256	93433118	STAT5_sDHS	Peak_18345	chr13	93432516	93433088	18939	572
chr13	93469224	93469643	STAT5_sDHS	Peak_18346	.	-1	-1	.	0
chr13	93476082	93476889	STAT5_sDHS	Peak_18347	chr13	93475933	93476652	18941	570
chr13	93481721	93482383	STAT5_sDHS	Peak_18348	chr13	93481872	93482068	18943	196
chr13	93510615	93511265	STAT5_sDHS	Peak_18349	.	-1	-1	.	0
chr13	93521023	93522023	STAT5_sDHS	Peak_18350	.	-1	-1	.	0
chr13	93614415	93615417	STAT5_sDHS	Peak_18351	chr13	93614571	93615210	18944	639
chr13	93616240	93616877	STAT5_sDHS	Peak_18352	.	-1	-1	.	0
chr13	93673227	93673738	STAT5_sDHS	Peak_18353	chr13	93673314	93673608	18945	294
chr13	93677187	93677482	STAT5_sDHS	Peak_18354	chr13	93677254	93677552	18946	228
chr13	93756759	93757140	STAT5_sDHS	Peak_18355	.	-1	-1	.	0
chr13	93914291	93915023	STAT5_sDHS	Peak_18356	chr13	93914237	93914893	18947	602
chr13	93947341	93948223	STAT5_sDHS	Peak_18357	chr13	93947652	93947865	18948	213
chr13	93960108	93960324	STAT5_sDHS	Peak_18358	.	-1	-1	.	0
chr13	93961640	93962831	STAT5_sDHS	Peak_18359	chr13	93961772	93962770	18949	998
chr13	94004154	94004937	STAT5_sDHS	Peak_18360	chr13	94004264	94004936	18951	672
chr13	94007800	94008363	STAT5_sDHS	Peak_18361	chr13	94007772	94008403	18952	563
chr13	94009996	94010203	STAT5_sDHS	Peak_18362	.	-1	-1	.	0
chr13	94012871	94013613	STAT5_sDHS	Peak_18363	chr13	94013000	94013408	18953	408
chr13	94073275	94074429	STAT5_sDHS	Peak_18364	chr13	94073286	94074940	18954	1143
chr13	94112352	94113333	STAT5_sDHS	Peak_18365	chr13	94112452	94113160	18955	708
chr13	94198325	94199494	STAT5_sDHS	Peak_18366	chr13	94198454	94198957	18956	503
chr13	94212473	94212828	STAT5_sDHS	Peak_18367	.	-1	-1	.	0
chr13	94257721	94258066	STAT5_sDHS	Peak_18368	chr13	94257766	94257943	18958	177
chr13	94269053	94270173	STAT5_sDHS	Peak_18369	chr13	94268744	94270147	18960	1094
chr13	94309103	94309814	STAT5_sDHS	Peak_18370	chr13	94309129	94309670	18961	541
chr13	94373156	94373953	STAT5_sDHS	Peak_18371	.	-1	-1	.	0
chr13	94382824	94383420	STAT5_sDHS	Peak_18372	chr13	94382923	94383467	18962	497
chr13	94384380	94384919	STAT5_sDHS	Peak_18373	chr13	94384403	94384919	18963	516
chr13	94385281	94385984	STAT5_sDHS	Peak_18374	chr13	94385204	94386242	18964	703
chr13	94401155	94401397	STAT5_sDHS	Peak_18375	chr13	94401234	94401628	18968	163
chr13	94407256	94408099	STAT5_sDHS	Peak_18376	chr13	94407030	94408124	18971	843
chr13	94409615	94410065	STAT5_sDHS	Peak_18377	chr13	94409589	94410115	18972	450
chr13	94418356	94419275	STAT5_sDHS	Peak_18378	chr13	94418329	94419415	18974	919
chr13	94423234	94423782	STAT5_sDHS	Peak_18379	chr13	94423247	94423842	18975	535
chr13	94432553	94432762	STAT5_sDHS	Peak_18380	.	-1	-1	.	0
chr13	94442213	94442929	STAT5_sDHS	Peak_18381	chr13	94442091	94442895	18976	682
chr13	94443335	94443622	STAT5_sDHS	Peak_18382	chr13	94443616	94444674	18977	6
chr13	94443886	94444700	STAT5_sDHS	Peak_18383	chr13	94443616	94444674	18977	788
chr13	94468768	94469164	STAT5_sDHS	Peak_18385	.	-1	-1	.	0
chr13	94475392	94476020	STAT5_sDHS	Peak_18386	chr13	94475432	94476024	18980	588
chr13	94477203	94477558	STAT5_sDHS	Peak_18387	chr13	94477275	94477634	18981	283
chr13	94480905	94481826	STAT5_sDHS	Peak_18388	chr13	94481026	94481715	18983	689
chr13	94488784	94489202	STAT5_sDHS	Peak_18389	.	-1	-1	.	0
chr13	94524933	94525493	STAT5_sDHS	Peak_18390	.	-1	-1	.	0
chr13	94541341	94542534	STAT5_sDHS	Peak_18391	chr13	94541276	94542655	18985	1193
chr13	94557621	94557899	STAT5_sDHS	Peak_18392	.	-1	-1	.	0
chr13	94563014	94563783	STAT5_sDHS	Peak_18393	chr13	94563273	94563568	18986	295
chr13	94583388	94583765	STAT5_sDHS	Peak_18394	.	-1	-1	.	0
chr13	94591696	94592535	STAT5_sDHS	Peak_18395	chr13	94591761	94592346	18987	585
chr13	94617463	94617806	STAT5_sDHS	Peak_18396	chr13	94617665	94617823	18989	141
chr13	94659849	94660500	STAT5_sDHS	Peak_18397	chr13	94660070	94660281	18990	211
chr13	94677922	94678239	STAT5_sDHS	Peak_18398	.	-1	-1	.	0
chr13	94680596	94681479	STAT5_sDHS	Peak_18399	chr13	94680955	94681309	18991	354
chr13	94685881	94686153	STAT5_sDHS	Peak_18400	.	-1	-1	.	0
chr13	94692235	94692461	STAT5_sDHS	Peak_18401	.	-1	-1	.	0
chr13	94706363	94706788	STAT5_sDHS	Peak_18402	chr13	94706498	94706888	18992	290
chr13	94709402	94709712	STAT5_sDHS	Peak_18403	chr13	94709383	94709582	18993	180
chr13	94807842	94808042	STAT5_sDHS	Peak_18404	.	-1	-1	.	0
chr13	94834507	94834943	STAT5_sDHS	Peak_18405	chr13	94834543	94834951	18997	400
chr13	94840989	94841281	STAT5_sDHS	Peak_18406	chr13	94840946	94841245	18998	256
chr13	94874976	94875316	STAT5_sDHS	Peak_18407	chr13	94875148	94875288	18999	140
chr13	94875479	94875978	STAT5_sDHS	Peak_18408	.	-1	-1	.	0
chr13	94913083	94913582	STAT5_sDHS	Peak_18409	chr13	94913167	94913577	19001	410
chr13	94928834	94929623	STAT5_sDHS	Peak_18410	chr13	94929031	94929578	19003	547
chr13	94932442	94932778	STAT5_sDHS	Peak_18411	chr13	94932378	94932740	19004	298
chr13	94950642	94950842	STAT5_sDHS	Peak_18412	.	-1	-1	.	0
chr13	95011979	95012179	STAT5_sDHS	Peak_18413	.	-1	-1	.	0
chr13	95020133	95020431	STAT5_sDHS	Peak_18414	chr13	95020249	95021021	19006	182
chr13	95020783	95021008	STAT5_sDHS	Peak_18415	chr13	95020249	95021021	19006	225
chr13	95022686	95023471	STAT5_sDHS	Peak_18416	chr13	95022958	95023456	19007	498
chr13	95027393	95028118	STAT5_sDHS	Peak_18417	chr13	95027544	95028014	19009	470
chr13	95049646	95050047	STAT5_sDHS	Peak_18418	.	-1	-1	.	0
chr13	95052833	95053237	STAT5_sDHS	Peak_18419	chr13	95052867	95053141	19010	274
chr13	95068227	95068968	STAT5_sDHS	Peak_18421	chr13	95068388	95068821	19012	433
chr13	95077300	95078031	STAT5_sDHS	Peak_18422	chr13	95077436	95077823	19013	387
chr13	95128265	95129230	STAT5_sDHS	Peak_18423	chr13	95127993	95129237	19014	965
chr13	95129296	95129806	STAT5_sDHS	Peak_18424	.	-1	-1	.	0
chr13	95140561	95140761	STAT5_sDHS	Peak_18425	.	-1	-1	.	0
chr13	95151739	95152807	STAT5_sDHS	Peak_18426	chr13	95151972	95152645	19015	673
chr13	95168321	95169421	STAT5_sDHS	Peak_18427	chr13	95168404	95169609	19016	1017
chr13	95184650	95184972	STAT5_sDHS	Peak_18428	.	-1	-1	.	0
chr13	95187844	95188295	STAT5_sDHS	Peak_18429	.	-1	-1	.	0
chr13	95200595	95200795	STAT5_sDHS	Peak_18430	.	-1	-1	.	0
chr13	95287068	95287660	STAT5_sDHS	Peak_18431	.	-1	-1	.	0
chr13	95330068	95330278	STAT5_sDHS	Peak_18432	.	-1	-1	.	0
chr13	95478132	95478560	STAT5_sDHS	Peak_18433	.	-1	-1	.	0
chr13	95558426	95559635	STAT5_sDHS	Peak_18434	chr13	95558647	95559722	19018	988
chr13	95573626	95573848	STAT5_sDHS	Peak_18435	.	-1	-1	.	0
chr13	95576723	95577112	STAT5_sDHS	Peak_18436	chr13	95576745	95577052	19019	307
chr13	95590402	95590882	STAT5_sDHS	Peak_18437	chr13	95590584	95590798	19020	214
chr13	95596661	95596864	STAT5_sDHS	Peak_18438	.	-1	-1	.	0
chr13	95599342	95599733	STAT5_sDHS	Peak_18439	.	-1	-1	.	0
chr13	95610704	95610970	STAT5_sDHS	Peak_18440	.	-1	-1	.	0
chr13	95638438	95638787	STAT5_sDHS	Peak_18441	.	-1	-1	.	0
chr13	95699115	95699584	STAT5_sDHS	Peak_18442	.	-1	-1	.	0
chr13	95745929	95746881	STAT5_sDHS	Peak_18443	chr13	95746031	95746758	19021	727
chr13	95862079	95862436	STAT5_sDHS	Peak_18444	.	-1	-1	.	0
chr13	95869431	95869726	STAT5_sDHS	Peak_18445	.	-1	-1	.	0
chr13	96046037	96046350	STAT5_sDHS	Peak_18446	.	-1	-1	.	0
chr13	96094732	96096129	STAT5_sDHS	Peak_18447	chr13	96094991	96095848	19023	857
chr13	96118709	96119104	STAT5_sDHS	Peak_18448	.	-1	-1	.	0
chr13	96144377	96145709	STAT5_sDHS	Peak_18449	chr13	96144613	96145535	19026	922
chr13	96261166	96261615	STAT5_sDHS	Peak_18450	chr13	96261323	96261589	19027	266
chr13	96294955	96295541	STAT5_sDHS	Peak_18451	.	-1	-1	.	0
chr13	96301588	96301998	STAT5_sDHS	Peak_18452	.	-1	-1	.	0
chr13	96323739	96324551	STAT5_sDHS	Peak_18453	chr13	96323823	96324490	19031	667
chr13	96333532	96334108	STAT5_sDHS	Peak_18454	chr13	96333764	96333923	19032	159
chr13	96340232	96340566	STAT5_sDHS	Peak_18455	.	-1	-1	.	0
chr13	96378690	96379624	STAT5_sDHS	Peak_18456	chr13	96378894	96379402	19033	508
chr13	96388024	96388782	STAT5_sDHS	Peak_18457	chr13	96387996	96388756	19034	732
chr13	96396635	96396977	STAT5_sDHS	Peak_18458	.	-1	-1	.	0
chr13	96404281	96404725	STAT5_sDHS	Peak_18459	.	-1	-1	.	0
chr13	96408801	96409116	STAT5_sDHS	Peak_18460	chr13	96408862	96409175	19036	254
chr13	96412870	96413436	STAT5_sDHS	Peak_18461	.	-1	-1	.	0
chr13	96416633	96416999	STAT5_sDHS	Peak_18462	chr13	96416680	96416962	19037	282
chr13	96421783	96422119	STAT5_sDHS	Peak_18463	.	-1	-1	.	0
chr13	96426992	96427540	STAT5_sDHS	Peak_18464	chr13	96427031	96427477	19038	446
chr13	96433719	96434268	STAT5_sDHS	Peak_18465	chr13	96433927	96434234	19039	307
chr13	96445061	96445522	STAT5_sDHS	Peak_18466	.	-1	-1	.	0
chr13	96446732	96446968	STAT5_sDHS	Peak_18467	.	-1	-1	.	0
chr13	96489886	96490155	STAT5_sDHS	Peak_18468	.	-1	-1	.	0
chr13	96522472	96522672	STAT5_sDHS	Peak_18469	.	-1	-1	.	0
chr13	96522713	96523195	STAT5_sDHS	Peak_18470	.	-1	-1	.	0
chr13	96524300	96524799	STAT5_sDHS	Peak_18471	.	-1	-1	.	0
chr13	96547166	96548068	STAT5_sDHS	Peak_18472	chr13	96547222	96548234	19043	846
chr13	96548968	96549168	STAT5_sDHS	Peak_18473	chr13	96548667	96549448	19044	200
chr13	96552440	96553357	STAT5_sDHS	Peak_18474	chr13	96552357	96553327	19046	887
chr13	96561894	96562094	STAT5_sDHS	Peak_18475	.	-1	-1	.	0
chr13	96564318	96564679	STAT5_sDHS	Peak_18476	.	-1	-1	.	0
chr13	96564823	96565196	STAT5_sDHS	Peak_18477	chr13	96565106	96565259	19048	90
chr13	96569555	96569822	STAT5_sDHS	Peak_18478	.	-1	-1	.	0
chr13	96575524	96576392	STAT5_sDHS	Peak_18479	chr13	96575480	96576216	19049	692
chr13	96580778	96581323	STAT5_sDHS	Peak_18480	chr13	96580768	96581271	19050	493
chr13	96597782	96598195	STAT5_sDHS	Peak_18481	.	-1	-1	.	0
chr13	96601344	96601904	STAT5_sDHS	Peak_18482	.	-1	-1	.	0
chr13	96612744	96613431	STAT5_sDHS	Peak_18483	chr13	96612705	96613176	19051	432
chr13	96613598	96614126	STAT5_sDHS	Peak_18484	chr13	96613594	96613994	19052	396
chr13	96614859	96615129	STAT5_sDHS	Peak_18485	.	-1	-1	.	0
chr13	96620133	96620877	STAT5_sDHS	Peak_18486	chr13	96620409	96620774	19053	365
chr13	96621485	96621888	STAT5_sDHS	Peak_18487	chr13	96621651	96621889	19054	237
chr13	96625459	96625790	STAT5_sDHS	Peak_18488	chr13	96625121	96625883	19055	331
chr13	96628756	96629806	STAT5_sDHS	Peak_18489	chr13	96628982	96629826	19057	824
chr13	96650408	96650840	STAT5_sDHS	Peak_18490	chr13	96650603	96650929	19058	237
chr13	96654431	96654953	STAT5_sDHS	Peak_18492	chr13	96654525	96654997	19061	428
chr13	96657242	96657801	STAT5_sDHS	Peak_18493	chr13	96657020	96657814	19062	559
chr13	96660593	96661383	STAT5_sDHS	Peak_18494	.	-1	-1	.	0
chr13	96661666	96662320	STAT5_sDHS	Peak_18495	.	-1	-1	.	0
chr13	96679976	96680623	STAT5_sDHS	Peak_18496	chr13	96680112	96680523	19065	411
chr13	96682086	96682359	STAT5_sDHS	Peak_18497	chr13	96682016	96682415	19066	273
chr13	96694010	96694841	STAT5_sDHS	Peak_18499	chr13	96694098	96694773	19068	675
chr13	96720865	96721118	STAT5_sDHS	Peak_18500	chr13	96720982	96721308	19070	136
chr13	96722354	96722688	STAT5_sDHS	Peak_18501	chr13	96722465	96722679	19071	214
chr13	96727019	96727408	STAT5_sDHS	Peak_18502	chr13	96727154	96727456	19072	254
chr13	96743353	96743903	STAT5_sDHS	Peak_18503	chr13	96743386	96743759	19073	373
chr13	97157735	97158603	STAT5_sDHS	Peak_18504	chr13	97157847	97158511	19074	664
chr13	97201654	97202574	STAT5_sDHS	Peak_18505	chr13	97201716	97202069	19075	353
chr13	97230261	97230629	STAT5_sDHS	Peak_18506	chr13	97230477	97230757	19078	152
chr13	97269695	97270298	STAT5_sDHS	Peak_18507	.	-1	-1	.	0
chr13	97270377	97270770	STAT5_sDHS	Peak_18508	.	-1	-1	.	0
chr13	97291722	97292479	STAT5_sDHS	Peak_18509	.	-1	-1	.	0
chr13	97312159	97313879	STAT5_sDHS	Peak_18510	chr13	97312225	97313904	19079	1654
chr13	97337622	97338002	STAT5_sDHS	Peak_18511	.	-1	-1	.	0
chr13	97340212	97341204	STAT5_sDHS	Peak_18512	chr13	97340434	97341230	19080	770
chr13	97363428	97364123	STAT5_sDHS	Peak_18513	.	-1	-1	.	0
chr13	97368710	97369027	STAT5_sDHS	Peak_18514	.	-1	-1	.	0
chr13	97428783	97429296	STAT5_sDHS	Peak_18515	chr13	97428818	97429297	19081	478
chr13	97434307	97435098	STAT5_sDHS	Peak_18516	chr13	97434229	97434836	19082	529
chr13	97440420	97441377	STAT5_sDHS	Peak_18517	chr13	97440112	97441663	19084	957
chr13	97446546	97447234	STAT5_sDHS	Peak_18518	chr13	97446582	97447004	19086	422
chr13	97465121	97465788	STAT5_sDHS	Peak_18519	chr13	97465450	97465656	19087	206
chr13	97467912	97468112	STAT5_sDHS	Peak_18520	chr13	97467816	97468059	19088	147
chr13	97505142	97505477	STAT5_sDHS	Peak_18521	.	-1	-1	.	0
chr13	97510016	97510671	STAT5_sDHS	Peak_18522	chr13	97510154	97510416	19090	262
chr13	97512827	97513466	STAT5_sDHS	Peak_18523	chr13	97512842	97513288	19091	446
chr13	97519509	97520119	STAT5_sDHS	Peak_18524	chr13	97519730	97520145	19092	389
chr13	97565037	97565869	STAT5_sDHS	Peak_18525	chr13	97565389	97565589	19093	200
chr13	97625288	97625524	STAT5_sDHS	Peak_18526	.	-1	-1	.	0
chr13	97694358	97694934	STAT5_sDHS	Peak_18527	chr13	97694478	97694884	19094	406
chr13	97713478	97713814	STAT5_sDHS	Peak_18528	chr13	97713608	97713852	19095	206
chr13	97732585	97733365	STAT5_sDHS	Peak_18530	chr13	97732744	97733296	19097	552
chr13	97750507	97751018	STAT5_sDHS	Peak_18531	chr13	97750469	97751379	19098	511
chr13	97752888	97753970	STAT5_sDHS	Peak_18532	chr13	97752800	97754353	19099	1082
chr13	97754624	97755064	STAT5_sDHS	Peak_18533	chr13	97754590	97755204	19100	440
chr13	97755831	97756208	STAT5_sDHS	Peak_18534	chr13	97755494	97756259	19101	377
chr13	97763338	97763802	STAT5_sDHS	Peak_18535	.	-1	-1	.	0
chr13	97778018	97778676	STAT5_sDHS	Peak_18536	.	-1	-1	.	0
chr13	97817994	97818337	STAT5_sDHS	Peak_18537	chr13	97818244	97818385	19102	93
chr13	97821207	97821465	STAT5_sDHS	Peak_18538	chr13	97821039	97821421	19103	214
chr13	97823668	97824270	STAT5_sDHS	Peak_18539	chr13	97823834	97824197	19104	363
chr13	97907411	97908414	STAT5_sDHS	Peak_18540	chr13	97907527	97908305	19105	778
chr13	97945677	97946128	STAT5_sDHS	Peak_18541	chr13	97945744	97946173	19106	384
chr13	97960393	97960610	STAT5_sDHS	Peak_18542	.	-1	-1	.	0
chr13	97963465	97963697	STAT5_sDHS	Peak_18543	chr13	97963469	97963671	19109	202
chr13	97967835	97968556	STAT5_sDHS	Peak_18544	.	-1	-1	.	0
chr13	97974868	97975983	STAT5_sDHS	Peak_18545	chr13	97974989	97976007	19112	994
chr13	97993954	97995061	STAT5_sDHS	Peak_18546	chr13	97993640	97995047	19113	1093
chr13	97999945	98000331	STAT5_sDHS	Peak_18547	.	-1	-1	.	0
chr13	98004686	98005436	STAT5_sDHS	Peak_18548	chr13	98004825	98005282	19114	457
chr13	98010169	98011554	STAT5_sDHS	Peak_18549	chr13	98010199	98011763	19115	1355
chr13	98021488	98021758	STAT5_sDHS	Peak_18550	.	-1	-1	.	0
chr13	98023259	98023806	STAT5_sDHS	Peak_18551	.	-1	-1	.	0
chr13	98065231	98065922	STAT5_sDHS	Peak_18552	chr13	98065402	98065971	19117	520
chr13	98069856	98070659	STAT5_sDHS	Peak_18553	chr13	98069870	98070566	19118	696
chr13	98082774	98083439	STAT5_sDHS	Peak_18554	chr13	98082780	98083481	19120	659
chr13	98090127	98090336	STAT5_sDHS	Peak_18555	chr13	98090251	98090548	19121	85
chr13	98090844	98091092	STAT5_sDHS	Peak_18556	chr13	98090782	98090960	19122	116
chr13	98107095	98107813	STAT5_sDHS	Peak_18557	chr13	98107204	98107725	19124	521
chr13	98111254	98111835	STAT5_sDHS	Peak_18558	.	-1	-1	.	0
chr13	98145350	98146233	STAT5_sDHS	Peak_18559	chr13	98145479	98145978	19125	499
chr13	98177607	98178838	STAT5_sDHS	Peak_18560	chr13	98177680	98178055	19126	375
chr13	98213407	98214381	STAT5_sDHS	Peak_18561	chr13	98213362	98214371	19129	964
chr13	98222954	98223346	STAT5_sDHS	Peak_18562	chr13	98223000	98223412	19131	346
chr13	98280492	98281145	STAT5_sDHS	Peak_18563	chr13	98280916	98281180	19132	229
chr13	98297978	98298347	STAT5_sDHS	Peak_18564	chr13	98297989	98298257	19133	268
chr13	98300900	98301655	STAT5_sDHS	Peak_18565	chr13	98300589	98301581	19134	681
chr13	98316904	98317104	STAT5_sDHS	Peak_18566	chr13	98317038	98317187	19135	66
chr13	98318389	98318841	STAT5_sDHS	Peak_18567	chr13	98318505	98318828	19136	323
chr13	98377180	98377433	STAT5_sDHS	Peak_18568	.	-1	-1	.	0
chr13	98544308	98544616	STAT5_sDHS	Peak_18569	.	-1	-1	.	0
chr13	98601592	98602118	STAT5_sDHS	Peak_18570	chr13	98601693	98601914	19138	221
chr13	98617614	98618031	STAT5_sDHS	Peak_18571	chr13	98617552	98617944	19139	330
chr13	98668331	98668783	STAT5_sDHS	Peak_18573	.	-1	-1	.	0
chr13	98707928	98708143	STAT5_sDHS	Peak_18574	.	-1	-1	.	0
chr13	98708186	98708399	STAT5_sDHS	Peak_18575	.	-1	-1	.	0
chr13	98708689	98709119	STAT5_sDHS	Peak_18576	chr13	98708926	98709151	19141	193
chr13	98797813	98798098	STAT5_sDHS	Peak_18577	chr13	98797908	98798141	19142	190
chr13	98801316	98801768	STAT5_sDHS	Peak_18578	chr13	98801345	98801651	19143	306
chr13	98862375	98862724	STAT5_sDHS	Peak_18579	.	-1	-1	.	0
chr13	98883865	98884065	STAT5_sDHS	Peak_18580	.	-1	-1	.	0
chr13	99032633	99033489	STAT5_sDHS	Peak_18581	chr13	99032557	99033617	19144	856
chr13	99086275	99086475	STAT5_sDHS	Peak_18582	chr13	99086376	99087378	19145	99
chr13	99086531	99087514	STAT5_sDHS	Peak_18583	chr13	99086376	99087378	19145	847
chr13	99122616	99123177	STAT5_sDHS	Peak_18584	.	-1	-1	.	0
chr13	99126555	99127047	STAT5_sDHS	Peak_18585	.	-1	-1	.	0
chr13	99272618	99272818	STAT5_sDHS	Peak_18586	.	-1	-1	.	0
chr13	99309294	99309661	STAT5_sDHS	Peak_18587	.	-1	-1	.	0
chr13	99352199	99352726	STAT5_sDHS	Peak_18588	chr13	99352398	99352681	19146	283
chr13	99358940	99359376	STAT5_sDHS	Peak_18589	chr13	99359201	99359463	19147	175
chr13	99363927	99364367	STAT5_sDHS	Peak_18590	chr13	99363987	99364302	19148	315
chr13	99364681	99365882	STAT5_sDHS	Peak_18591	chr13	99364700	99365161	19149	461
chr13	99424245	99424800	STAT5_sDHS	Peak_18592	chr13	99424093	99424749	19151	504
chr13	99463395	99463903	STAT5_sDHS	Peak_18593	chr13	99463325	99463862	19152	467
chr13	99464802	99465019	STAT5_sDHS	Peak_18594	.	-1	-1	.	0
chr13	99465470	99465998	STAT5_sDHS	Peak_18595	.	-1	-1	.	0
chr13	99485238	99485787	STAT5_sDHS	Peak_18596	chr13	99485485	99485818	19155	302
chr13	99486050	99486503	STAT5_sDHS	Peak_18597	chr13	99486078	99486531	19156	425
chr13	99538131	99538802	STAT5_sDHS	Peak_18598	chr13	99538367	99538607	19157	240
chr13	99565397	99565617	STAT5_sDHS	Peak_18599	chr13	99565422	99565802	19158	195
chr13	99584446	99584677	STAT5_sDHS	Peak_18600	chr13	99584060	99585856	19159	231
chr13	99584718	99585789	STAT5_sDHS	Peak_18601	chr13	99584060	99585856	19159	1071
chr13	99637827	99638642	STAT5_sDHS	Peak_18602	chr13	99638249	99638704	19161	393
chr13	99650180	99650380	STAT5_sDHS	Peak_18603	.	-1	-1	.	0
chr13	99660287	99661213	STAT5_sDHS	Peak_18604	.	-1	-1	.	0
chr13	99666223	99666904	STAT5_sDHS	Peak_18605	chr13	99666266	99666709	19163	443
chr13	99669394	99669924	STAT5_sDHS	Peak_18606	chr13	99669505	99669818	19164	313
chr13	99683887	99685042	STAT5_sDHS	Peak_18607	chr13	99684011	99684692	19166	681
chr13	99695259	99696885	STAT5_sDHS	Peak_18609	chr13	99695455	99696785	19168	1330
chr13	99711943	99712568	STAT5_sDHS	Peak_18610	chr13	99711916	99712317	19169	374
chr13	99714479	99715133	STAT5_sDHS	Peak_18611	chr13	99714502	99715142	19170	631
chr13	99725087	99726178	STAT5_sDHS	Peak_18612	chr13	99725221	99726093	19171	872
chr13	99726212	99726793	STAT5_sDHS	Peak_18613	chr13	99726268	99726703	19172	435
chr13	99736616	99736923	STAT5_sDHS	Peak_18614	.	-1	-1	.	0
chr13	99818653	99819015	STAT5_sDHS	Peak_18615	.	-1	-1	.	0
chr13	99828271	99828895	STAT5_sDHS	Peak_18616	chr13	99828432	99828939	19173	463
chr13	99862023	99863643	STAT5_sDHS	Peak_18617	chr13	99862089	99862785	19175	696
chr13	99966920	99967367	STAT5_sDHS	Peak_18618	.	-1	-1	.	0
chr13	100000169	100000731	STAT5_sDHS	Peak_18619	.	-1	-1	.	0
chr13	100008217	100009105	STAT5_sDHS	Peak_18620	chr13	100008312	100009260	19179	793
chr13	100074231	100074745	STAT5_sDHS	Peak_18621	chr13	100074298	100074709	19180	411
chr13	100114099	100115077	STAT5_sDHS	Peak_18622	chr13	100113921	100115063	19181	964
chr13	100122851	100123857	STAT5_sDHS	Peak_18623	chr13	100122837	100123678	19182	827
chr13	100560771	100561055	STAT5_sDHS	Peak_18625	.	-1	-1	.	0
chr13	100607630	100607986	STAT5_sDHS	Peak_18626	.	-1	-1	.	0
chr13	100729327	100729622	STAT5_sDHS	Peak_18627	.	-1	-1	.	0
chr13	100771651	100772289	STAT5_sDHS	Peak_18628	chr13	100771749	100772350	19188	540
chr13	100775901	100776402	STAT5_sDHS	Peak_18629	chr13	100776104	100776360	19189	256
chr13	100785049	100786055	STAT5_sDHS	Peak_18630	chr13	100785145	100785959	19190	814
chr13	100795707	100796308	STAT5_sDHS	Peak_18631	chr13	100795918	100796336	19191	390
chr13	100800562	100801011	STAT5_sDHS	Peak_18632	.	-1	-1	.	0
chr13	100802604	100802806	STAT5_sDHS	Peak_18633	.	-1	-1	.	0
chr13	100873559	100874235	STAT5_sDHS	Peak_18634	chr13	100873522	100874174	19192	615
chr13	100877653	100878345	STAT5_sDHS	Peak_18635	chr13	100877760	100878418	19193	585
chr13	100894365	100895243	STAT5_sDHS	Peak_18636	chr13	100894620	100895125	19194	505
chr13	100922582	100923205	STAT5_sDHS	Peak_18637	.	-1	-1	.	0
chr13	101261985	101262970	STAT5_sDHS	Peak_18638	chr13	101262052	101262993	19195	918
chr13	101263061	101263690	STAT5_sDHS	Peak_18639	chr13	101263280	101263668	19196	388
chr13	101284025	101284719	STAT5_sDHS	Peak_18640	chr13	101284043	101284520	19197	477
chr13	101294803	101295157	STAT5_sDHS	Peak_18641	.	-1	-1	.	0
chr13	101296072	101296301	STAT5_sDHS	Peak_18642	.	-1	-1	.	0
chr13	101302601	101303449	STAT5_sDHS	Peak_18643	chr13	101302721	101303529	19198	728
chr13	101313027	101313442	STAT5_sDHS	Peak_18644	chr13	101313104	101313453	19199	338
chr13	101313483	101313691	STAT5_sDHS	Peak_18645	.	-1	-1	.	0
chr13	101314115	101314855	STAT5_sDHS	Peak_18646	chr13	101314175	101314717	19200	542
chr13	101321371	101321684	STAT5_sDHS	Peak_18647	chr13	101321302	101321710	19201	313
chr13	101322057	101323223	STAT5_sDHS	Peak_18648	chr13	101322083	101323080	19202	997
chr13	101346770	101347375	STAT5_sDHS	Peak_18649	chr13	101346950	101347607	19204	425
chr13	101348931	101349675	STAT5_sDHS	Peak_18650	chr13	101349210	101349598	19205	388
chr13	101351560	101351994	STAT5_sDHS	Peak_18651	chr13	101351618	101352060	19206	376
chr13	101372070	101373748	STAT5_sDHS	Peak_18652	chr13	101372109	101374105	19208	1639
chr13	101385823	101386027	STAT5_sDHS	Peak_18653	.	-1	-1	.	0
chr13	101386340	101387224	STAT5_sDHS	Peak_18654	chr13	101386270	101387063	19211	723
chr13	101420555	101421617	STAT5_sDHS	Peak_18655	chr13	101420541	101421751	19212	1062
chr13	101429779	101430306	STAT5_sDHS	Peak_18656	.	-1	-1	.	0
chr13	101439003	101440553	STAT5_sDHS	Peak_18657	chr13	101439169	101439985	19213	816
chr13	101446147	101446414	STAT5_sDHS	Peak_18658	.	-1	-1	.	0
chr13	101500467	101501320	STAT5_sDHS	Peak_18659	chr13	101500155	101501211	19215	744
chr13	101513473	101514924	STAT5_sDHS	Peak_18660	chr13	101513823	101514884	19216	1061
chr13	101545557	101546225	STAT5_sDHS	Peak_18661	chr13	101545620	101545994	19219	374
chr13	101556380	101557014	STAT5_sDHS	Peak_18662	chr13	101556387	101556850	19220	463
chr13	101602853	101603774	STAT5_sDHS	Peak_18663	chr13	101602668	101603763	19221	910
chr13	101612942	101613858	STAT5_sDHS	Peak_18665	chr13	101613009	101613783	19225	774
chr13	101619118	101619760	STAT5_sDHS	Peak_18666	chr13	101619081	101619716	19227	598
chr13	101624040	101624338	STAT5_sDHS	Peak_18667	.	-1	-1	.	0
chr13	101709729	101709952	STAT5_sDHS	Peak_18668	.	-1	-1	.	0
chr13	101785935	101786677	STAT5_sDHS	Peak_18669	chr13	101786027	101786460	19229	433
chr13	101839160	101839610	STAT5_sDHS	Peak_18670	.	-1	-1	.	0
chr13	101912430	101913426	STAT5_sDHS	Peak_18671	chr13	101912646	101913024	19230	378
chr13	101985817	101987174	STAT5_sDHS	Peak_18672	chr13	101985636	101987175	19231	1357
chr13	102044271	102044990	STAT5_sDHS	Peak_18673	chr13	102044301	102044952	19232	651
chr13	102046617	102047128	STAT5_sDHS	Peak_18674	chr13	102046695	102047088	19233	393
chr13	102081839	102082364	STAT5_sDHS	Peak_18675	.	-1	-1	.	0
chr13	102083995	102084387	STAT5_sDHS	Peak_18676	chr13	102084095	102084331	19234	236
chr13	102086233	102086751	STAT5_sDHS	Peak_18677	chr13	102086353	102086736	19235	383
chr13	102119076	102119858	STAT5_sDHS	Peak_18678	chr13	102118940	102119749	19237	673
chr13	102120871	102121542	STAT5_sDHS	Peak_18679	chr13	102121102	102121427	19238	325
chr13	102141864	102142226	STAT5_sDHS	Peak_18680	chr13	102141812	102142256	19239	362
chr13	102143421	102144204	STAT5_sDHS	Peak_18681	chr13	102143351	102144211	19240	783
chr13	102248502	102248960	STAT5_sDHS	Peak_18682	.	-1	-1	.	0
chr13	102249049	102249607	STAT5_sDHS	Peak_18683	chr13	102249326	102249449	19241	123
chr13	102273949	102274676	STAT5_sDHS	Peak_18684	chr13	102274198	102274580	19242	382
chr13	102310465	102310681	STAT5_sDHS	Peak_18687	.	-1	-1	.	0
chr13	102325145	102325772	STAT5_sDHS	Peak_18688	chr13	102325466	102325676	19247	210
chr13	102367365	102367672	STAT5_sDHS	Peak_18689	.	-1	-1	.	0
chr13	102367913	102368316	STAT5_sDHS	Peak_18690	.	-1	-1	.	0
chr13	102405413	102406363	STAT5_sDHS	Peak_18691	chr13	102405599	102406197	19249	598
chr13	102438799	102439411	STAT5_sDHS	Peak_18692	.	-1	-1	.	0
chr13	102453182	102453382	STAT5_sDHS	Peak_18693	chr13	102453264	102453447	19250	118
chr13	102460032	102460521	STAT5_sDHS	Peak_18694	chr13	102460069	102460541	19251	452
chr13	102463906	102465102	STAT5_sDHS	Peak_18695	chr13	102463904	102465303	19253	1196
chr13	102467803	102468396	STAT5_sDHS	Peak_18696	chr13	102467941	102468736	19256	455
chr13	102481648	102482417	STAT5_sDHS	Peak_18697	chr13	102482021	102482396	19257	375
chr13	102496979	102497318	STAT5_sDHS	Peak_18699	chr13	102497173	102497417	19263	145
chr13	102498289	102499096	STAT5_sDHS	Peak_18700	.	-1	-1	.	0
chr13	102506521	102507025	STAT5_sDHS	Peak_18701	chr13	102506565	102506845	19264	280
chr13	102507581	102507811	STAT5_sDHS	Peak_18702	.	-1	-1	.	0
chr13	102508716	102509185	STAT5_sDHS	Peak_18703	chr13	102508694	102509125	19265	409
chr13	102509681	102510237	STAT5_sDHS	Peak_18704	chr13	102509867	102510350	19267	370
chr13	102523517	102524005	STAT5_sDHS	Peak_18706	chr13	102523574	102524037	19271	431
chr13	102534083	102534400	STAT5_sDHS	Peak_18707	chr13	102533628	102534498	19275	317
chr13	102534981	102535209	STAT5_sDHS	Peak_18708	chr13	102534939	102535267	19276	228
chr13	102537579	102538873	STAT5_sDHS	Peak_18709	chr13	102537033	102538965	19277	1294
chr13	102547424	102548129	STAT5_sDHS	Peak_18710	chr13	102547934	102548276	19278	195
chr13	102548721	102549574	STAT5_sDHS	Peak_18711	chr13	102548903	102549356	19279	453
chr13	102554542	102555604	STAT5_sDHS	Peak_18712	chr13	102554690	102555587	19280	897
chr13	102571266	102572303	STAT5_sDHS	Peak_18713	chr13	102571917	102572151	19281	234
chr13	102580504	102581183	STAT5_sDHS	Peak_18714	chr13	102580570	102581031	19282	461
chr13	102581884	102582180	STAT5_sDHS	Peak_18715	chr13	102581989	102582185	19283	191
chr13	102602069	102602736	STAT5_sDHS	Peak_18716	chr13	102602292	102602716	19284	424
chr13	102606776	102606976	STAT5_sDHS	Peak_18717	.	-1	-1	.	0
chr13	102619189	102619739	STAT5_sDHS	Peak_18719	chr13	102619459	102619686	19286	227
chr13	102631679	102632578	STAT5_sDHS	Peak_18720	chr13	102631825	102632434	19287	609
chr13	102632854	102633171	STAT5_sDHS	Peak_18721	chr13	102632969	102633257	19288	202
chr13	102641999	102642252	STAT5_sDHS	Peak_18722	.	-1	-1	.	0
chr13	102645966	102646571	STAT5_sDHS	Peak_18723	chr13	102646027	102646274	19289	247
chr13	102646789	102647478	STAT5_sDHS	Peak_18724	chr13	102646767	102647413	19290	624
chr13	102679055	102679282	STAT5_sDHS	Peak_18725	chr13	102679061	102679206	19291	145
chr13	102685681	102686692	STAT5_sDHS	Peak_18726	chr13	102686056	102686665	19295	609
chr13	102694388	102695317	STAT5_sDHS	Peak_18727	chr13	102694542	102695127	19296	585
chr13	102701019	102701746	STAT5_sDHS	Peak_18728	chr13	102701309	102701523	19297	214
chr13	102727582	102727975	STAT5_sDHS	Peak_18729	.	-1	-1	.	0
chr13	102737191	102737959	STAT5_sDHS	Peak_18730	chr13	102737352	102737731	19298	379
chr13	102738028	102738609	STAT5_sDHS	Peak_18731	chr13	102738125	102738480	19299	355
chr13	102749943	102750713	STAT5_sDHS	Peak_18732	chr13	102750166	102750537	19300	371
chr13	102767192	102767956	STAT5_sDHS	Peak_18733	chr13	102767405	102767831	19301	426
chr13	102784179	102784386	STAT5_sDHS	Peak_18734	.	-1	-1	.	0
chr13	102784907	102785404	STAT5_sDHS	Peak_18735	chr13	102785014	102785193	19302	179
chr13	102792236	102793063	STAT5_sDHS	Peak_18736	chr13	102792172	102793012	19303	776
chr13	102793301	102794169	STAT5_sDHS	Peak_18737	chr13	102793529	102793964	19304	435
chr13	103002224	103002465	STAT5_sDHS	Peak_18738	.	-1	-1	.	0
chr13	103072670	103073014	STAT5_sDHS	Peak_18739	.	-1	-1	.	0
chr13	103086202	103086433	STAT5_sDHS	Peak_18740	chr13	103086106	103086508	19305	231
chr13	103167373	103168097	STAT5_sDHS	Peak_18741	chr13	103167429	103167722	19306	293
chr13	103275643	103276003	STAT5_sDHS	Peak_18742	.	-1	-1	.	0
chr13	103339407	103340516	STAT5_sDHS	Peak_18743	chr13	103339440	103339848	19307	408
chr13	103363067	103363945	STAT5_sDHS	Peak_18744	chr13	103363119	103364026	19308	826
chr13	103415331	103415988	STAT5_sDHS	Peak_18745	chr13	103415280	103416014	19309	657
chr13	103434805	103435451	STAT5_sDHS	Peak_18746	.	-1	-1	.	0
chr13	103436238	103436840	STAT5_sDHS	Peak_18747	chr13	103436167	103436993	19310	602
chr13	103448218	103448788	STAT5_sDHS	Peak_18748	chr13	103448338	103448793	19311	450
chr13	103455487	103455687	STAT5_sDHS	Peak_18749	.	-1	-1	.	0
chr13	103468882	103469082	STAT5_sDHS	Peak_18750	chr13	103468628	103468903	19313	21
chr13	103478318	103478536	STAT5_sDHS	Peak_18751	.	-1	-1	.	0
chr13	103479790	103480055	STAT5_sDHS	Peak_18752	.	-1	-1	.	0
chr13	103483351	103483905	STAT5_sDHS	Peak_18753	chr13	103483515	103483819	19314	304
chr13	103485485	103485743	STAT5_sDHS	Peak_18754	.	-1	-1	.	0
chr13	103642867	103643460	STAT5_sDHS	Peak_18755	chr13	103642939	103643632	19315	521
chr13	103646937	103647152	STAT5_sDHS	Peak_18756	.	-1	-1	.	0
chr13	103695867	103696981	STAT5_sDHS	Peak_18759	chr13	103695930	103697005	19317	1051
chr13	103716081	103716584	STAT5_sDHS	Peak_18760	.	-1	-1	.	0
chr13	103723644	103724151	STAT5_sDHS	Peak_18761	chr13	103723838	103724116	19318	278
chr13	104052511	104052776	STAT5_sDHS	Peak_18762	.	-1	-1	.	0
chr13	104052779	104052995	STAT5_sDHS	Peak_18763	.	-1	-1	.	0
chr13	104124189	104124927	STAT5_sDHS	Peak_18764	chr13	104124424	104124859	19321	435
chr13	104176284	104176484	STAT5_sDHS	Peak_18765	.	-1	-1	.	0
chr13	104273553	104273798	STAT5_sDHS	Peak_18766	.	-1	-1	.	0
chr13	104283516	104284235	STAT5_sDHS	Peak_18767	chr13	104283599	104284101	19322	502
chr13	104348792	104349493	STAT5_sDHS	Peak_18769	chr13	104349063	104349340	19324	277
chr13	104369283	104369751	STAT5_sDHS	Peak_18770	chr13	104369384	104369769	19325	367
chr13	104379734	104380237	STAT5_sDHS	Peak_18771	chr13	104379748	104380171	19326	423
chr13	104381109	104381391	STAT5_sDHS	Peak_18772	.	-1	-1	.	0
chr13	104381583	104382717	STAT5_sDHS	Peak_18773	.	-1	-1	.	0
chr13	104434404	104435050	STAT5_sDHS	Peak_18775	chr13	104434455	104434732	19329	277
chr13	104541602	104541882	STAT5_sDHS	Peak_18776	.	-1	-1	.	0
chr13	104563709	104564987	STAT5_sDHS	Peak_18777	chr13	104563732	104565038	19330	1255
chr13	104570200	104570544	STAT5_sDHS	Peak_18778	.	-1	-1	.	0
chr13	104651898	104652553	STAT5_sDHS	Peak_18779	.	-1	-1	.	0
chr13	104709328	104709904	STAT5_sDHS	Peak_18780	chr13	104709279	104709966	19331	576
chr13	104709958	104711365	STAT5_sDHS	Peak_18781	chr13	104710037	104711405	19332	1328
chr13	104711486	104712081	STAT5_sDHS	Peak_18782	chr13	104711543	104712020	19333	477
chr13	104763358	104763755	STAT5_sDHS	Peak_18783	.	-1	-1	.	0
chr13	104819108	104819483	STAT5_sDHS	Peak_18784	chr13	104819168	104819597	19334	315
chr13	104821036	104821521	STAT5_sDHS	Peak_18785	chr13	104821117	104821479	19335	362
chr13	104826449	104828315	STAT5_sDHS	Peak_18786	.	-1	-1	.	0
chr13	104828912	104829380	STAT5_sDHS	Peak_18787	.	-1	-1	.	0
chr13	104831245	104831489	STAT5_sDHS	Peak_18788	.	-1	-1	.	0
chr13	104833536	104833745	STAT5_sDHS	Peak_18789	.	-1	-1	.	0
chr13	104834415	104834720	STAT5_sDHS	Peak_18790	chr13	104834522	104834781	19337	198
chr13	104879365	104879578	STAT5_sDHS	Peak_18791	chr13	104879540	104879886	19339	38
chr13	104898900	104900310	STAT5_sDHS	Peak_18792	chr13	104898816	104900622	19340	1410
chr13	104906225	104906542	STAT5_sDHS	Peak_18793	chr13	104906345	104906585	19341	197
chr13	104910535	104910907	STAT5_sDHS	Peak_18794	.	-1	-1	.	0
chr13	104922422	104923195	STAT5_sDHS	Peak_18795	chr13	104922736	104922937	19342	201
chr13	104929556	104930196	STAT5_sDHS	Peak_18796	chr13	104929699	104930056	19343	357
chr13	104934984	104935399	STAT5_sDHS	Peak_18797	chr13	104934846	104935247	19344	263
chr13	104935569	104936091	STAT5_sDHS	Peak_18798	chr13	104935654	104936098	19345	437
chr13	104943247	104943501	STAT5_sDHS	Peak_18799	.	-1	-1	.	0
chr13	104962391	104963061	STAT5_sDHS	Peak_18800	chr13	104962557	104963018	19346	461
chr13	104968204	104969250	STAT5_sDHS	Peak_18801	chr13	104968035	104969340	19347	1046
chr13	105018482	105019184	STAT5_sDHS	Peak_18802	chr13	105018497	105019368	19348	687
chr13	105075829	105077389	STAT5_sDHS	Peak_18803	chr13	105075496	105076648	19349	819
chr13	105194187	105194387	STAT5_sDHS	Peak_18805	.	-1	-1	.	0
chr13	105283567	105284106	STAT5_sDHS	Peak_18806	chr13	105283569	105284098	19352	529
chr13	105400424	105400632	STAT5_sDHS	Peak_18807	.	-1	-1	.	0
chr13	105404915	105405435	STAT5_sDHS	Peak_18808	chr13	105405043	105405496	19354	392
chr13	105406864	105407406	STAT5_sDHS	Peak_18809	chr13	105406897	105407327	19355	430
chr13	105412331	105412792	STAT5_sDHS	Peak_18810	chr13	105412414	105412706	19356	292
chr13	105414903	105415324	STAT5_sDHS	Peak_18811	.	-1	-1	.	0
chr13	105425852	105426533	STAT5_sDHS	Peak_18812	chr13	105425979	105426582	19357	554
chr13	105429052	105429521	STAT5_sDHS	Peak_18813	chr13	105429020	105429729	19358	469
chr13	105430841	105431727	STAT5_sDHS	Peak_18814	chr13	105430744	105431548	19359	707
chr13	105471427	105471641	STAT5_sDHS	Peak_18815	.	-1	-1	.	0
chr13	105532969	105533199	STAT5_sDHS	Peak_18816	chr13	105532960	105533261	19360	230
chr13	105566155	105566379	STAT5_sDHS	Peak_18817	.	-1	-1	.	0
chr13	105579779	105579980	STAT5_sDHS	Peak_18818	.	-1	-1	.	0
chr13	105606665	105607810	STAT5_sDHS	Peak_18819	chr13	105606567	105607930	19361	1145
chr13	105738133	105738563	STAT5_sDHS	Peak_18820	.	-1	-1	.	0
chr13	105871081	105871463	STAT5_sDHS	Peak_18821	.	-1	-1	.	0
chr13	106089807	106090172	STAT5_sDHS	Peak_18823	.	-1	-1	.	0
chr13	106328911	106329111	STAT5_sDHS	Peak_18824	.	-1	-1	.	0
chr13	107315598	107316018	STAT5_sDHS	Peak_18825	chr13	107315624	107315930	19365	306
chr13	107538263	107538463	STAT5_sDHS	Peak_18826	.	-1	-1	.	0
chr13	107550269	107550960	STAT5_sDHS	Peak_18827	chr13	107550184	107550986	19366	691
chr13	107610163	107610490	STAT5_sDHS	Peak_18828	.	-1	-1	.	0
chr13	107626112	107626748	STAT5_sDHS	Peak_18829	chr13	107626284	107626576	19367	292
chr13	107726649	107727352	STAT5_sDHS	Peak_18830	chr13	107726390	107727353	19368	703
chr13	107731503	107732027	STAT5_sDHS	Peak_18831	chr13	107731662	107731959	19369	297
chr13	107736494	107737508	STAT5_sDHS	Peak_18832	chr13	107736695	107737632	19370	813
chr13	107778320	107778795	STAT5_sDHS	Peak_18833	.	-1	-1	.	0
chr13	107811823	107813091	STAT5_sDHS	Peak_18834	chr13	107811523	107813269	19372	1268
chr13	107824037	107824300	STAT5_sDHS	Peak_18835	.	-1	-1	.	0
chr13	107824446	107824710	STAT5_sDHS	Peak_18836	.	-1	-1	.	0
chr13	107891537	107891942	STAT5_sDHS	Peak_18837	.	-1	-1	.	0
chr13	108161820	108162027	STAT5_sDHS	Peak_18838	chr13	108161783	108162092	19374	207
chr13	108251308	108251735	STAT5_sDHS	Peak_18839	.	-1	-1	.	0
chr13	108259360	108259560	STAT5_sDHS	Peak_18840	.	-1	-1	.	0
chr13	108259831	108260174	STAT5_sDHS	Peak_18841	chr13	108259574	108260166	19376	335
chr13	108283998	108284198	STAT5_sDHS	Peak_18842	chr13	108283889	108284227	19377	200
chr13	108358658	108359198	STAT5_sDHS	Peak_18843	chr13	108358809	108359265	19378	389
chr13	108367251	108367652	STAT5_sDHS	Peak_18844	chr13	108367345	108367612	19379	267
chr13	108390188	108390939	STAT5_sDHS	Peak_18845	chr13	108390356	108391015	19380	583
chr13	108397409	108397858	STAT5_sDHS	Peak_18846	chr13	108397369	108397798	19381	389
chr13	108406388	108407130	STAT5_sDHS	Peak_18847	chr13	108406469	108407102	19382	633
chr13	108431816	108432438	STAT5_sDHS	Peak_18848	chr13	108431876	108432782	19384	562
chr13	108436057	108436530	STAT5_sDHS	Peak_18849	chr13	108436428	108436548	19385	102
chr13	108456633	108457323	STAT5_sDHS	Peak_18850	chr13	108456796	108457190	19386	394
chr13	108466151	108467372	STAT5_sDHS	Peak_18851	chr13	108466181	108467408	19387	1191
chr13	108478993	108479811	STAT5_sDHS	Peak_18852	chr13	108479071	108479921	19388	740
chr13	108504207	108504503	STAT5_sDHS	Peak_18853	chr13	108504204	108504498	19389	291
chr13	108548669	108548932	STAT5_sDHS	Peak_18854	.	-1	-1	.	0
chr13	108553972	108554335	STAT5_sDHS	Peak_18855	chr13	108553920	108554397	19390	363
chr13	108621110	108622003	STAT5_sDHS	Peak_18856	chr13	108621314	108621841	19393	527
chr13	108647247	108647514	STAT5_sDHS	Peak_18857	chr13	108647213	108647557	19394	267
chr13	108652932	108653960	STAT5_sDHS	Peak_18858	chr13	108652989	108653804	19395	815
chr13	108680012	108681128	STAT5_sDHS	Peak_18859	.	-1	-1	.	0
chr13	108681139	108681878	STAT5_sDHS	Peak_18860	.	-1	-1	.	0
chr13	108693322	108694144	STAT5_sDHS	Peak_18861	chr13	108693525	108694059	19399	534
chr13	108713113	108714010	STAT5_sDHS	Peak_18862	chr13	108712994	108714088	19400	897
chr13	108744201	108744809	STAT5_sDHS	Peak_18863	chr13	108744522	108744890	19402	287
chr13	108745583	108745795	STAT5_sDHS	Peak_18864	.	-1	-1	.	0
chr13	108762442	108763194	STAT5_sDHS	Peak_18865	chr13	108762697	108763091	19403	394
chr13	108770510	108770775	STAT5_sDHS	Peak_18866	.	-1	-1	.	0
chr13	108833636	108835109	STAT5_sDHS	Peak_18867	chr13	108833738	108835172	19405	1371
chr13	108850681	108851088	STAT5_sDHS	Peak_18868	.	-1	-1	.	0
chr13	108855496	108855701	STAT5_sDHS	Peak_18869	chr13	108855581	108855900	19406	120
chr13	108860258	108860950	STAT5_sDHS	Peak_18870	chr13	108860384	108860895	19407	511
chr13	108942107	108942307	STAT5_sDHS	Peak_18871	.	-1	-1	.	0
chr13	108942555	108942870	STAT5_sDHS	Peak_18872	.	-1	-1	.	0
chr13	108943083	108943396	STAT5_sDHS	Peak_18873	.	-1	-1	.	0
chr13	108948272	108949256	STAT5_sDHS	Peak_18874	chr13	108948327	108949332	19409	929
chr13	109004232	109004825	STAT5_sDHS	Peak_18875	.	-1	-1	.	0
chr13	109019406	109019816	STAT5_sDHS	Peak_18876	.	-1	-1	.	0
chr13	109020172	109020379	STAT5_sDHS	Peak_18877	chr13	109020202	109020504	19411	177
chr13	109060431	109060657	STAT5_sDHS	Peak_18878	.	-1	-1	.	0
chr13	109079278	109079944	STAT5_sDHS	Peak_18879	.	-1	-1	.	0
chr13	109087548	109088062	STAT5_sDHS	Peak_18880	chr13	109087509	109088148	19412	514
chr13	109105951	109106678	STAT5_sDHS	Peak_18881	chr13	109106022	109107085	19413	656
chr13	109128177	109128754	STAT5_sDHS	Peak_18882	chr13	109128331	109128737	19414	406
chr13	109136294	109137510	STAT5_sDHS	Peak_18883	chr13	109136664	109137035	19415	371
chr13	109273302	109273899	STAT5_sDHS	Peak_18885	chr13	109273467	109273690	19418	223
chr13	109326485	109327194	STAT5_sDHS	Peak_18886	chr13	109326700	109326994	19419	294
chr13	109345063	109345288	STAT5_sDHS	Peak_18887	.	-1	-1	.	0
chr13	109487922	109488442	STAT5_sDHS	Peak_18888	.	-1	-1	.	0
chr13	109647019	109647449	STAT5_sDHS	Peak_18890	chr13	109647048	109647305	19420	257
chr13	109831872	109832415	STAT5_sDHS	Peak_18891	chr13	109831926	109832323	19422	397
chr13	110003183	110003538	STAT5_sDHS	Peak_18892	.	-1	-1	.	0
chr13	110019453	110019847	STAT5_sDHS	Peak_18893	.	-1	-1	.	0
chr13	110028949	110029149	STAT5_sDHS	Peak_18894	.	-1	-1	.	0
chr13	110050402	110051137	STAT5_sDHS	Peak_18895	chr13	110050493	110051026	19425	533
chr13	110065285	110065544	STAT5_sDHS	Peak_18896	.	-1	-1	.	0
chr13	110080901	110081101	STAT5_sDHS	Peak_18897	.	-1	-1	.	0
chr13	110132591	110133055	STAT5_sDHS	Peak_18898	.	-1	-1	.	0
chr13	110133596	110134169	STAT5_sDHS	Peak_18899	chr13	110133882	110134102	19426	220
chr13	110170389	110170720	STAT5_sDHS	Peak_18900	.	-1	-1	.	0
chr13	110214944	110215335	STAT5_sDHS	Peak_18901	.	-1	-1	.	0
chr13	110230484	110231544	STAT5_sDHS	Peak_18902	chr13	110230541	110230930	19427	389
chr13	110271628	110272337	STAT5_sDHS	Peak_18903	chr13	110271611	110272122	19429	494
chr13	110292741	110293544	STAT5_sDHS	Peak_18904	chr13	110292839	110293390	19430	551
chr13	110309740	110310035	STAT5_sDHS	Peak_18905	.	-1	-1	.	0
chr13	110311123	110311330	STAT5_sDHS	Peak_18906	.	-1	-1	.	0
chr13	110338069	110338451	STAT5_sDHS	Peak_18907	.	-1	-1	.	0
chr13	110345833	110346033	STAT5_sDHS	Peak_18908	chr13	110345767	110346075	19431	200
chr13	110348432	110348900	STAT5_sDHS	Peak_18909	.	-1	-1	.	0
chr13	110349016	110349329	STAT5_sDHS	Peak_18910	.	-1	-1	.	0
chr13	110354985	110355350	STAT5_sDHS	Peak_18911	.	-1	-1	.	0
chr13	110364793	110365342	STAT5_sDHS	Peak_18912	.	-1	-1	.	0
chr13	110371349	110372627	STAT5_sDHS	Peak_18913	chr13	110371452	110372367	19434	915
chr13	110378511	110379201	STAT5_sDHS	Peak_18914	chr13	110378749	110379051	19435	302
chr13	110380083	110380795	STAT5_sDHS	Peak_18915	chr13	110380261	110380525	19436	264
chr13	110383346	110383782	STAT5_sDHS	Peak_18916	chr13	110383443	110383797	19437	339
chr13	110389623	110390411	STAT5_sDHS	Peak_18917	chr13	110389784	110390308	19438	524
chr13	110394094	110394747	STAT5_sDHS	Peak_18918	chr13	110394194	110394664	19440	470
chr13	110399451	110400331	STAT5_sDHS	Peak_18919	chr13	110399972	110400414	19441	359
chr13	110405574	110406484	STAT5_sDHS	Peak_18920	chr13	110405923	110406287	19443	364
chr13	110422407	110422794	STAT5_sDHS	Peak_18921	chr13	110422544	110422942	19444	250
chr13	110423458	110423703	STAT5_sDHS	Peak_18922	chr13	110423502	110423852	19445	201
chr13	110426107	110426554	STAT5_sDHS	Peak_18923	chr13	110426102	110426569	19446	447
chr13	110475545	110475782	STAT5_sDHS	Peak_18925	.	-1	-1	.	0
chr13	110475840	110476133	STAT5_sDHS	Peak_18926	.	-1	-1	.	0
chr13	110484045	110484432	STAT5_sDHS	Peak_18927	.	-1	-1	.	0
chr13	110504800	110505009	STAT5_sDHS	Peak_18928	chr13	110504900	110505052	19448	109
chr13	110509303	110509889	STAT5_sDHS	Peak_18929	chr13	110509425	110509729	19449	304
chr13	110512760	110513360	STAT5_sDHS	Peak_18930	chr13	110512977	110513287	19450	310
chr13	110526413	110526902	STAT5_sDHS	Peak_18931	.	-1	-1	.	0
chr13	110549144	110549620	STAT5_sDHS	Peak_18932	.	-1	-1	.	0
chr13	110549726	110549926	STAT5_sDHS	Peak_18933	.	-1	-1	.	0
chr13	110566151	110566351	STAT5_sDHS	Peak_18934	chr13	110566221	110566659	19452	130
chr13	110566392	110566822	STAT5_sDHS	Peak_18935	chr13	110566221	110566659	19452	267
chr13	110612214	110613289	STAT5_sDHS	Peak_18936	chr13	110612429	110613014	19453	585
chr13	110627654	110627997	STAT5_sDHS	Peak_18937	chr13	110627712	110628072	19455	285
chr13	110671067	110671927	STAT5_sDHS	Peak_18938	chr13	110671215	110671949	19456	712
chr13	110689687	110690108	STAT5_sDHS	Peak_18939	chr13	110689781	110690228	19457	327
chr13	110970494	110971041	STAT5_sDHS	Peak_18940	.	-1	-1	.	0
chr13	111158605	111158974	STAT5_sDHS	Peak_18941	.	-1	-1	.	0
chr13	111184456	111185577	STAT5_sDHS	Peak_18942	chr13	111184357	111185862	19460	1121
chr13	111196206	111197062	STAT5_sDHS	Peak_18943	chr13	111196377	111196823	19462	446
chr13	111202655	111203411	STAT5_sDHS	Peak_18944	.	-1	-1	.	0
chr13	111215530	111216354	STAT5_sDHS	Peak_18945	chr13	111215839	111216265	19463	426
chr13	111234891	111235586	STAT5_sDHS	Peak_18946	.	-1	-1	.	0
chr13	111245374	111246745	STAT5_sDHS	Peak_18947	chr13	111245961	111246313	19464	352
chr13	111324556	111324973	STAT5_sDHS	Peak_18948	chr13	111324534	111324946	19465	390
chr13	111328339	111328601	STAT5_sDHS	Peak_18949	chr13	111328449	111328689	19466	152
chr13	111348482	111348729	STAT5_sDHS	Peak_18950	.	-1	-1	.	0
chr13	111358861	111359107	STAT5_sDHS	Peak_18951	.	-1	-1	.	0
chr13	111368108	111368757	STAT5_sDHS	Peak_18952	chr13	111368257	111368646	19468	389
chr13	111391615	111392050	STAT5_sDHS	Peak_18953	chr13	111391650	111391956	19469	306
chr13	111455602	111456030	STAT5_sDHS	Peak_18954	chr13	111455643	111456005	19470	362
chr13	111457428	111457805	STAT5_sDHS	Peak_18955	chr13	111457544	111457831	19471	261
chr13	111486653	111487280	STAT5_sDHS	Peak_18956	chr13	111486692	111487246	19472	554
chr13	111502637	111503298	STAT5_sDHS	Peak_18957	chr13	111502829	111503109	19473	280
chr13	111537591	111538224	STAT5_sDHS	Peak_18958	chr13	111537675	111538132	19474	457
chr13	111687856	111688056	STAT5_sDHS	Peak_18959	chr13	111687994	111688149	19476	62
chr13	111693094	111693832	STAT5_sDHS	Peak_18960	chr13	111693240	111693822	19477	582
chr13	111757162	111757726	STAT5_sDHS	Peak_18961	chr13	111757257	111757751	19478	469
chr13	111758092	111758713	STAT5_sDHS	Peak_18962	chr13	111758422	111758612	19479	190
chr13	112026089	112026456	STAT5_sDHS	Peak_18963	chr13	112026069	112026246	19480	157
chr13	112028167	112028447	STAT5_sDHS	Peak_18964	.	-1	-1	.	0
chr13	112029668	112030139	STAT5_sDHS	Peak_18965	chr13	112029694	112029840	19481	146
chr13	112076725	112077465	STAT5_sDHS	Peak_18966	chr13	112076764	112077089	19482	325
chr13	112082402	112082602	STAT5_sDHS	Peak_18967	.	-1	-1	.	0
chr13	112085196	112085764	STAT5_sDHS	Peak_18968	.	-1	-1	.	0
chr13	112116006	112116916	STAT5_sDHS	Peak_18969	chr13	112116139	112116792	19483	653
chr13	112203285	112203579	STAT5_sDHS	Peak_18970	.	-1	-1	.	0
chr13	112211648	112211923	STAT5_sDHS	Peak_18971	.	-1	-1	.	0
chr13	112220388	112221887	STAT5_sDHS	Peak_18972	chr13	112221304	112221867	19485	563
chr13	112247207	112247441	STAT5_sDHS	Peak_18973	chr13	112247089	112247248	19486	41
chr13	112251561	112252061	STAT5_sDHS	Peak_18974	.	-1	-1	.	0
chr13	112252666	112252871	STAT5_sDHS	Peak_18975	.	-1	-1	.	0
chr13	112279730	112280892	STAT5_sDHS	Peak_18976	.	-1	-1	.	0
chr13	112321811	112322493	STAT5_sDHS	Peak_18977	chr13	112321948	112322364	19488	416
chr13	112359484	112359813	STAT5_sDHS	Peak_18978	.	-1	-1	.	0
chr13	112387987	112388857	STAT5_sDHS	Peak_18979	chr13	112388252	112388783	19489	531
chr13	112475927	112477034	STAT5_sDHS	Peak_18980	chr13	112475985	112476676	19490	691
chr13	112515262	112516290	STAT5_sDHS	Peak_18982	chr13	112515182	112516460	19493	1028
chr13	112527577	112527819	STAT5_sDHS	Peak_18983	.	-1	-1	.	0
chr13	112532411	112532719	STAT5_sDHS	Peak_18984	.	-1	-1	.	0
chr13	112532762	112532964	STAT5_sDHS	Peak_18985	.	-1	-1	.	0
chr13	112541260	112541719	STAT5_sDHS	Peak_18986	chr13	112541321	112541724	19494	398
chr13	112572934	112573247	STAT5_sDHS	Peak_18987	.	-1	-1	.	0
chr13	112578320	112579013	STAT5_sDHS	Peak_18988	chr13	112578238	112579033	19495	693
chr13	112586529	112587421	STAT5_sDHS	Peak_18989	chr13	112586495	112586981	19496	452
chr13	112588384	112588675	STAT5_sDHS	Peak_18990	chr13	112588273	112588716	19498	291
chr13	112595349	112596043	STAT5_sDHS	Peak_18991	chr13	112595234	112595910	19499	561
chr13	112598842	112600180	STAT5_sDHS	Peak_18992	chr13	112598757	112600192	19501	1338
chr13	112606655	112607201	STAT5_sDHS	Peak_18993	chr13	112606649	112607139	19502	484
chr13	112608538	112609040	STAT5_sDHS	Peak_18994	chr13	112608466	112609151	19503	502
chr13	112646272	112647327	STAT5_sDHS	Peak_18995	chr13	112646381	112647292	19504	911
chr13	112652424	112653081	STAT5_sDHS	Peak_18996	chr13	112652618	112652881	19506	263
chr13	112658058	112658497	STAT5_sDHS	Peak_18997	.	-1	-1	.	0
chr13	112661877	112662795	STAT5_sDHS	Peak_18998	chr13	112661898	112662621	19507	723
chr13	112666911	112667370	STAT5_sDHS	Peak_18999	.	-1	-1	.	0
chr13	112684732	112685591	STAT5_sDHS	Peak_19000	chr13	112684847	112685580	19508	733
chr13	112695456	112696056	STAT5_sDHS	Peak_19001	chr13	112695530	112695915	19509	385
chr13	112725976	112727476	STAT5_sDHS	Peak_19002	chr13	112726073	112727562	19511	1403
chr13	112731138	112731538	STAT5_sDHS	Peak_19003	chr13	112731084	112731325	19512	187
chr13	112773307	112774768	STAT5_sDHS	Peak_19004	chr13	112773362	112774806	19514	1406
chr13	112791502	112791905	STAT5_sDHS	Peak_19006	chr13	112791481	112791909	19517	403
chr13	112842249	112842474	STAT5_sDHS	Peak_19007	.	-1	-1	.	0
chr13	112845127	112845652	STAT5_sDHS	Peak_19008	chr13	112845118	112845656	19518	525
chr13	112848182	112849050	STAT5_sDHS	Peak_19009	chr13	112848403	112848823	19519	420
chr13	112857219	112858015	STAT5_sDHS	Peak_19010	chr13	112857311	112858102	19520	704
chr13	112861515	112862338	STAT5_sDHS	Peak_19011	chr13	112861490	112862155	19521	640
chr13	112878297	112879127	STAT5_sDHS	Peak_19012	chr13	112878506	112879021	19522	515
chr13	112890410	112891407	STAT5_sDHS	Peak_19013	chr13	112890676	112891389	19524	713
chr13	112905002	112905527	STAT5_sDHS	Peak_19014	chr13	112905152	112905446	19525	294
chr13	112913084	112913616	STAT5_sDHS	Peak_19015	chr13	112913184	112913502	19526	318
chr13	112920405	112920916	STAT5_sDHS	Peak_19016	chr13	112920489	112920768	19527	279
chr13	112942779	112943803	STAT5_sDHS	Peak_19017	chr13	112942924	112943637	19528	713
chr13	112978526	112978978	STAT5_sDHS	Peak_19018	.	-1	-1	.	0
chr13	112979843	112980270	STAT5_sDHS	Peak_19019	.	-1	-1	.	0
chr13	112982526	112983161	STAT5_sDHS	Peak_19020	chr13	112982815	112982981	19529	166
chr13	112986425	112987309	STAT5_sDHS	Peak_19021	.	-1	-1	.	0
chr13	113031593	113032126	STAT5_sDHS	Peak_19022	.	-1	-1	.	0
chr13	113033808	113034114	STAT5_sDHS	Peak_19023	.	-1	-1	.	0
chr13	113037418	113037692	STAT5_sDHS	Peak_19024	.	-1	-1	.	0
chr13	113054666	113054866	STAT5_sDHS	Peak_19025	.	-1	-1	.	0
chr13	113062221	113062494	STAT5_sDHS	Peak_19026	.	-1	-1	.	0
chr13	113077313	113077572	STAT5_sDHS	Peak_19028	.	-1	-1	.	0
chr13	113077849	113079203	STAT5_sDHS	Peak_19029	.	-1	-1	.	0
chr13	113098664	113099433	STAT5_sDHS	Peak_19030	chr13	113098944	113099146	19534	202
chr13	113105013	113105364	STAT5_sDHS	Peak_19031	chr13	113104992	113105279	19535	266
chr13	113108321	113108732	STAT5_sDHS	Peak_19033	.	-1	-1	.	0
chr13	113117785	113118315	STAT5_sDHS	Peak_19034	.	-1	-1	.	0
chr13	113121322	113121696	STAT5_sDHS	Peak_19035	chr13	113121199	113121868	19537	374
chr13	113125434	113126413	STAT5_sDHS	Peak_19036	chr13	113125489	113126603	19538	924
chr13	113135437	113136342	STAT5_sDHS	Peak_19037	chr13	113135515	113135850	19540	335
chr13	113156123	113156344	STAT5_sDHS	Peak_19039	.	-1	-1	.	0
chr13	113159562	113160165	STAT5_sDHS	Peak_19040	.	-1	-1	.	0
chr13	113165845	113166596	STAT5_sDHS	Peak_19041	chr13	113165991	113166382	19543	391
chr13	113174261	113174461	STAT5_sDHS	Peak_19042	chr13	113174300	113174430	19545	130
chr13	113186912	113187194	STAT5_sDHS	Peak_19044	.	-1	-1	.	0
chr13	113189194	113189394	STAT5_sDHS	Peak_19045	.	-1	-1	.	0
chr13	113195258	113195852	STAT5_sDHS	Peak_19046	.	-1	-1	.	0
chr13	113201356	113201560	STAT5_sDHS	Peak_19047	.	-1	-1	.	0
chr13	113206164	113206364	STAT5_sDHS	Peak_19048	.	-1	-1	.	0
chr13	113206580	113206993	STAT5_sDHS	Peak_19049	chr13	113206636	113206877	19547	241
chr13	113207146	113207518	STAT5_sDHS	Peak_19050	.	-1	-1	.	0
chr13	113208210	113208572	STAT5_sDHS	Peak_19051	.	-1	-1	.	0
chr13	113219772	113220256	STAT5_sDHS	Peak_19052	chr13	113219754	113219954	19548	182
chr13	113226037	113226292	STAT5_sDHS	Peak_19053	chr13	113225991	113226207	19549	170
chr13	113229370	113230052	STAT5_sDHS	Peak_19054	chr13	113229310	113229855	19550	485
chr13	113247541	113247876	STAT5_sDHS	Peak_19055	.	-1	-1	.	0
chr13	113253455	113254766	STAT5_sDHS	Peak_19056	chr13	113253550	113254836	19552	1216
chr13	113261059	113261500	STAT5_sDHS	Peak_19057	.	-1	-1	.	0
chr13	113276334	113276855	STAT5_sDHS	Peak_19058	chr13	113276507	113276913	19554	348
chr13	113290261	113290992	STAT5_sDHS	Peak_19059	chr13	113290738	113291003	19556	254
chr13	113299555	113300128	STAT5_sDHS	Peak_19060	chr13	113299778	113300002	19558	224
chr13	113320019	113320540	STAT5_sDHS	Peak_19061	chr13	113320100	113320574	19560	440
chr13	113323818	113324283	STAT5_sDHS	Peak_19062	chr13	113323830	113324086	19561	256
chr13	113398756	113399187	STAT5_sDHS	Peak_19063	.	-1	-1	.	0
chr13	113450459	113451336	STAT5_sDHS	Peak_19064	chr13	113450534	113451617	19562	802
chr13	113464245	113464592	STAT5_sDHS	Peak_19065	chr13	113464330	113464562	19563	232
chr13	113469270	113469597	STAT5_sDHS	Peak_19066	.	-1	-1	.	0
chr13	113532061	113532573	STAT5_sDHS	Peak_19067	chr13	113532169	113532554	19564	385
chr13	113534219	113534490	STAT5_sDHS	Peak_19068	chr13	113534312	113534536	19565	178
chr13	113541821	113542537	STAT5_sDHS	Peak_19069	chr13	113541853	113542446	19566	593
chr13	113543564	113544159	STAT5_sDHS	Peak_19070	chr13	113543554	113544191	19567	595
chr13	113550726	113551105	STAT5_sDHS	Peak_19071	chr13	113550804	113551125	19568	301
chr13	113551855	113552364	STAT5_sDHS	Peak_19072	chr13	113551924	113552387	19569	440
chr13	113562020	113562477	STAT5_sDHS	Peak_19073	chr13	113562157	113562405	19571	248
chr13	113590660	113591535	STAT5_sDHS	Peak_19074	chr13	113590712	113591522	19572	810
chr13	113652215	113652446	STAT5_sDHS	Peak_19075	.	-1	-1	.	0
chr13	113692397	113692597	STAT5_sDHS	Peak_19076	.	-1	-1	.	0
chr13	113717272	113718226	STAT5_sDHS	Peak_19077	chr13	113717098	113718251	19574	954
chr13	113777419	113778412	STAT5_sDHS	Peak_19078	.	-1	-1	.	0
chr13	113784440	113784646	STAT5_sDHS	Peak_19079	chr13	113784372	113784847	19576	206
chr13	113803427	113803627	STAT5_sDHS	Peak_19080	.	-1	-1	.	0
chr13	113813513	113813952	STAT5_sDHS	Peak_19081	.	-1	-1	.	0
chr13	113822291	113822650	STAT5_sDHS	Peak_19082	.	-1	-1	.	0
chr13	113826134	113826453	STAT5_sDHS	Peak_19083	chr13	113826193	113826389	19577	196
chr13	113886367	113886621	STAT5_sDHS	Peak_19084	.	-1	-1	.	0
chr13	113958078	113958887	STAT5_sDHS	Peak_19085	chr13	113958143	113958901	19578	744
chr13	114012730	114012930	STAT5_sDHS	Peak_19086	.	-1	-1	.	0
chr13	114014157	114014539	STAT5_sDHS	Peak_19087	chr13	114014422	114014575	19579	117
chr13	114127465	114127844	STAT5_sDHS	Peak_19088	.	-1	-1	.	0
chr13	114232243	114232799	STAT5_sDHS	Peak_19090	chr13	114232266	114232796	19582	530
chr13	114275751	114276064	STAT5_sDHS	Peak_19091	.	-1	-1	.	0
chr13	114280487	114280687	STAT5_sDHS	Peak_19092	.	-1	-1	.	0
chr13	114299300	114300223	STAT5_sDHS	Peak_19093	chr13	114299572	114300024	19583	452
chr13	114308129	114308892	STAT5_sDHS	Peak_19094	chr13	114308289	114308731	19584	442
chr13	114309067	114309360	STAT5_sDHS	Peak_19095	.	-1	-1	.	0
chr13	114316889	114317632	STAT5_sDHS	Peak_19096	chr13	114316881	114317543	19585	654
chr13	114320257	114320654	STAT5_sDHS	Peak_19097	.	-1	-1	.	0
chr13	114325386	114325764	STAT5_sDHS	Peak_19098	.	-1	-1	.	0
chr13	114326102	114327187	STAT5_sDHS	Peak_19099	chr13	114326308	114326874	19586	566
chr13	114338186	114338487	STAT5_sDHS	Peak_19100	.	-1	-1	.	0
chr13	114338999	114339427	STAT5_sDHS	Peak_19101	chr13	114339084	114339456	19587	343
chr13	114370883	114371305	STAT5_sDHS	Peak_19102	.	-1	-1	.	0
chr13	114371644	114372007	STAT5_sDHS	Peak_19103	.	-1	-1	.	0
chr13	114379699	114379899	STAT5_sDHS	Peak_19104	.	-1	-1	.	0
chr13	114387244	114387784	STAT5_sDHS	Peak_19105	chr13	114387197	114388206	19589	540
chr13	114392038	114392454	STAT5_sDHS	Peak_19106	chr13	114391927	114392789	19592	416
chr13	114392857	114393643	STAT5_sDHS	Peak_19107	chr13	114392979	114393738	19593	664
chr13	114399942	114400392	STAT5_sDHS	Peak_19108	chr13	114399889	114400275	19596	333
chr13	114404968	114406613	STAT5_sDHS	Peak_19109	.	-1	-1	.	0
chr13	114408150	114409019	STAT5_sDHS	Peak_19110	.	-1	-1	.	0
chr13	114483575	114484022	STAT5_sDHS	Peak_19111	.	-1	-1	.	0
chr13	114584080	114585751	STAT5_sDHS	Peak_19112	chr13	114584132	114585097	19599	965
chr13	114645132	114645549	STAT5_sDHS	Peak_19113	.	-1	-1	.	0
chr13	114649117	114649317	STAT5_sDHS	Peak_19114	.	-1	-1	.	0
chr13	114654293	114654761	STAT5_sDHS	Peak_19115	.	-1	-1	.	0
chr13	114660521	114661019	STAT5_sDHS	Peak_19116	chr13	114660577	114660960	19604	383
chr13	114667418	114667954	STAT5_sDHS	Peak_19117	chr13	114667724	114667892	19606	168
chr13	114683089	114683289	STAT5_sDHS	Peak_19118	.	-1	-1	.	0
chr13	114691254	114691711	STAT5_sDHS	Peak_19119	.	-1	-1	.	0
chr13	114697116	114697402	STAT5_sDHS	Peak_19120	.	-1	-1	.	0
chr13	114739960	114740509	STAT5_sDHS	Peak_19121	chr13	114739980	114740354	19607	374
chr13	114780965	114781165	STAT5_sDHS	Peak_19122	chr13	114781015	114781241	19608	150
chr13	114824190	114824874	STAT5_sDHS	Peak_19123	chr13	114824477	114824825	19609	348
chr13	114849360	114849579	STAT5_sDHS	Peak_19124	.	-1	-1	.	0
chr13	114850310	114850847	STAT5_sDHS	Peak_19125	chr13	114850421	114850898	19610	426
chr13	114855209	114855819	STAT5_sDHS	Peak_19126	chr13	114855072	114855837	19611	610
chr13	114858635	114859129	STAT5_sDHS	Peak_19127	chr13	114858660	114858994	19612	334
chr13	114866056	114866868	STAT5_sDHS	Peak_19128	chr13	114866241	114866573	19613	332
chr13	114868199	114868502	STAT5_sDHS	Peak_19129	.	-1	-1	.	0
chr13	114873789	114874074	STAT5_sDHS	Peak_19130	chr13	114873796	114874227	19614	278
chr13	114886715	114887009	STAT5_sDHS	Peak_19132	.	-1	-1	.	0
chr13	114890342	114890662	STAT5_sDHS	Peak_19133	chr13	114890277	114890465	19617	123
chr13	115061578	115062553	STAT5_sDHS	Peak_19134	chr13	115061862	115062373	19618	511
chr13	115137983	115138232	STAT5_sDHS	Peak_19135	.	-1	-1	.	0
chr13	115153841	115154222	STAT5_sDHS	Peak_19137	.	-1	-1	.	0
chr13	115177565	115178599	STAT5_sDHS	Peak_19138	chr13	115177696	115178429	19620	733
chr13	115247087	115247879	STAT5_sDHS	Peak_19139	chr13	115247064	115247823	19621	736
chr13	115248958	115249225	STAT5_sDHS	Peak_19140	chr13	115248470	115249292	19622	267
chr13	115252836	115253404	STAT5_sDHS	Peak_19141	chr13	115252926	115253456	19624	478
chr13	115255480	115256143	STAT5_sDHS	Peak_19142	chr13	115255647	115255927	19625	280
chr13	115256323	115257360	STAT5_sDHS	Peak_19143	chr13	115256296	115257027	19626	704
chr13	115275252	115275899	STAT5_sDHS	Peak_19144	.	-1	-1	.	0
chr13	115280739	115281450	STAT5_sDHS	Peak_19145	chr13	115280876	115281455	19628	574
chr13	115370012	115370753	STAT5_sDHS	Peak_19146	chr13	115370296	115370616	19629	320
chr13	115377699	115378370	STAT5_sDHS	Peak_19147	chr13	115377852	115378452	19630	518
chr13	115429697	115430039	STAT5_sDHS	Peak_19148	.	-1	-1	.	0
chr13	115444371	115444740	STAT5_sDHS	Peak_19149	.	-1	-1	.	0
chr13	115445254	115445467	STAT5_sDHS	Peak_19150	.	-1	-1	.	0
chr13	115469894	115471278	STAT5_sDHS	Peak_19151	chr13	115470245	115471746	19632	1033
chr13	115471485	115471685	STAT5_sDHS	Peak_19152	chr13	115470245	115471746	19632	200
chr13	115547591	115548290	STAT5_sDHS	Peak_19153	chr13	115547873	115548304	19633	417
chr13	115551059	115551709	STAT5_sDHS	Peak_19154	chr13	115551116	115551728	19634	593
chr13	115591908	115592726	STAT5_sDHS	Peak_19155	chr13	115592123	115592439	19635	316
chr13	115599489	115599755	STAT5_sDHS	Peak_19156	chr13	115599433	115599715	19636	226
chr13	115607638	115609255	STAT5_sDHS	Peak_19158	.	-1	-1	.	0
chr13	115621570	115622107	STAT5_sDHS	Peak_19159	.	-1	-1	.	0
chr13	115628533	115629126	STAT5_sDHS	Peak_19160	chr13	115628621	115629154	19641	505
chr13	115642600	115643726	STAT5_sDHS	Peak_19161	chr13	115643449	115643668	19642	219
chr13	115644216	115644563	STAT5_sDHS	Peak_19162	chr13	115644313	115644616	19643	250
chr13	115686128	115686333	STAT5_sDHS	Peak_19163	.	-1	-1	.	0
chr13	115705576	115705845	STAT5_sDHS	Peak_19164	.	-1	-1	.	0
chr13	115713390	115714095	STAT5_sDHS	Peak_19165	chr13	115713572	115714007	19645	435
chr13	115754428	115754800	STAT5_sDHS	Peak_19166	chr13	115754521	115754804	19646	279
chr13	115764784	115765088	STAT5_sDHS	Peak_19167	.	-1	-1	.	0
chr13	115777341	115777907	STAT5_sDHS	Peak_19168	chr13	115777612	115777777	19647	165
chr13	115805207	115805434	STAT5_sDHS	Peak_19169	chr13	115805212	115805394	19648	182
chr13	115844680	115845189	STAT5_sDHS	Peak_19170	chr13	115845053	115845335	19651	136
chr13	115857737	115858192	STAT5_sDHS	Peak_19171	.	-1	-1	.	0
chr13	115867559	115868181	STAT5_sDHS	Peak_19172	chr13	115867577	115867894	19653	317
chr13	115869255	115869665	STAT5_sDHS	Peak_19173	chr13	115869362	115869681	19654	303
chr13	115879539	115881095	STAT5_sDHS	Peak_19174	chr13	115879463	115881190	19656	1556
chr13	115886280	115886706	STAT5_sDHS	Peak_19175	chr13	115886491	115886829	19657	215
chr13	115891358	115892499	STAT5_sDHS	Peak_19176	chr13	115891206	115892498	19658	1140
chr13	115914616	115914965	STAT5_sDHS	Peak_19177	.	-1	-1	.	0
chr13	115915215	115915415	STAT5_sDHS	Peak_19178	.	-1	-1	.	0
chr13	115915443	115915663	STAT5_sDHS	Peak_19179	.	-1	-1	.	0
chr13	115926968	115927243	STAT5_sDHS	Peak_19180	.	-1	-1	.	0
chr13	115997797	115998268	STAT5_sDHS	Peak_19181	.	-1	-1	.	0
chr13	116284657	116284857	STAT5_sDHS	Peak_19182	.	-1	-1	.	0
chr13	116287103	116287518	STAT5_sDHS	Peak_19183	.	-1	-1	.	0
chr13	116385238	116386200	STAT5_sDHS	Peak_19184	.	-1	-1	.	0
chr13	116420875	116421515	STAT5_sDHS	Peak_19185	.	-1	-1	.	0
chr13	116428996	116429196	STAT5_sDHS	Peak_19186	.	-1	-1	.	0
chr13	116443474	116444105	STAT5_sDHS	Peak_19187	.	-1	-1	.	0
chr13	116621230	116621430	STAT5_sDHS	Peak_19188	.	-1	-1	.	0
chr13	116792768	116793051	STAT5_sDHS	Peak_19189	.	-1	-1	.	0
chr13	116964012	116964630	STAT5_sDHS	Peak_19190	chr13	116964058	116964419	19660	361
chr13	117098425	117098660	STAT5_sDHS	Peak_19191	.	-1	-1	.	0
chr13	117233724	117234116	STAT5_sDHS	Peak_19192	.	-1	-1	.	0
chr13	117812796	117813279	STAT5_sDHS	Peak_19193	.	-1	-1	.	0
chr13	117813326	117813545	STAT5_sDHS	Peak_19194	.	-1	-1	.	0
chr13	117822589	117823067	STAT5_sDHS	Peak_19195	.	-1	-1	.	0
chr13	117897062	117897388	STAT5_sDHS	Peak_19196	.	-1	-1	.	0
chr13	118100577	118100814	STAT5_sDHS	Peak_19197	.	-1	-1	.	0
chr13	118255987	118256193	STAT5_sDHS	Peak_19198	.	-1	-1	.	0
chr13	118256238	118256728	STAT5_sDHS	Peak_19199	.	-1	-1	.	0
chr13	118279137	118279510	STAT5_sDHS	Peak_19200	.	-1	-1	.	0
chr13	118297454	118298198	STAT5_sDHS	Peak_19201	chr13	118297573	118297913	19661	340
chr13	118338027	118338536	STAT5_sDHS	Peak_19202	chr13	118338058	118338394	19662	336
chr13	118338717	118339144	STAT5_sDHS	Peak_19203	.	-1	-1	.	0
chr13	118448301	118448501	STAT5_sDHS	Peak_19204	.	-1	-1	.	0
chr13	118457994	118458631	STAT5_sDHS	Peak_19205	chr13	118458180	118458434	19663	254
chr13	118533114	118533848	STAT5_sDHS	Peak_19207	chr13	118533264	118533609	19665	345
chr13	118533988	118534356	STAT5_sDHS	Peak_19208	chr13	118534049	118534308	19666	259
chr13	118534712	118535003	STAT5_sDHS	Peak_19209	.	-1	-1	.	0
chr13	118589791	118590056	STAT5_sDHS	Peak_19210	.	-1	-1	.	0
chr13	119175390	119176420	STAT5_sDHS	Peak_19211	chr13	119175316	119176383	19667	993
chr13	119617735	119617935	STAT5_sDHS	Peak_19212	.	-1	-1	.	0
chr13	120118135	120118422	STAT5_sDHS	Peak_19213	.	-1	-1	.	0
chr13	120167350	120167550	STAT5_sDHS	Peak_19214	.	-1	-1	.	0
chr13	120177943	120178845	STAT5_sDHS	Peak_19215	chr13	120178163	120178486	19668	323
chr13	120188837	120189603	STAT5_sDHS	Peak_19216	chr13	120188875	120189393	19669	518
chr13	120194333	120194574	STAT5_sDHS	Peak_19217	chr13	120194464	120194714	19670	110
chr13	120197454	120198648	STAT5_sDHS	Peak_19218	chr13	120197235	120198607	19672	1153
chr13	120207128	120207771	STAT5_sDHS	Peak_19219	chr13	120207399	120207601	19673	202
chr13	120217071	120218505	STAT5_sDHS	Peak_19220	chr13	120217103	120218587	19674	1402
chr13	120244855	120245653	STAT5_sDHS	Peak_19221	chr13	120245119	120245516	19675	397
chr13	120251102	120251893	STAT5_sDHS	Peak_19222	chr13	120251219	120251934	19676	674
chr13	120276866	120277967	STAT5_sDHS	Peak_19223	.	-1	-1	.	0
chr13	120283774	120284238	STAT5_sDHS	Peak_19224	.	-1	-1	.	0
chr14	8606519	8606934	STAT5_sDHS	Peak_19225	chr14	8606570	8606751	19678	181
chr14	8650165	8651084	STAT5_sDHS	Peak_19226	chr14	8650202	8651475	19679	882
chr14	8653864	8654064	STAT5_sDHS	Peak_19227	chr14	8653838	8654190	19681	200
chr14	8658356	8659402	STAT5_sDHS	Peak_19229	chr14	8658311	8659348	19683	992
chr14	8661812	8662102	STAT5_sDHS	Peak_19230	chr14	8661775	8662038	19684	226
chr14	8667642	8668176	STAT5_sDHS	Peak_19231	chr14	8667951	8668080	19685	129
chr14	8672344	8672886	STAT5_sDHS	Peak_19232	chr14	8672532	8672845	19686	313
chr14	8675302	8675534	STAT5_sDHS	Peak_19233	chr14	8675190	8675795	19687	232
chr14	8684179	8684589	STAT5_sDHS	Peak_19234	chr14	8684081	8684557	19688	378
chr14	8686166	8686817	STAT5_sDHS	Peak_19235	chr14	8686196	8686620	19689	424
chr14	8707143	8707343	STAT5_sDHS	Peak_19236	.	-1	-1	.	0
chr14	8766064	8766366	STAT5_sDHS	Peak_19237	chr14	8765918	8766366	19692	302
chr14	8775477	8776626	STAT5_sDHS	Peak_19238	chr14	8775429	8776699	19697	1149
chr14	8785110	8785989	STAT5_sDHS	Peak_19239	chr14	8785064	8786038	19700	879
chr14	8796864	8797384	STAT5_sDHS	Peak_19240	chr14	8797088	8797384	19704	296
chr14	8806992	8807608	STAT5_sDHS	Peak_19241	chr14	8807058	8807625	19706	550
chr14	8808186	8808457	STAT5_sDHS	Peak_19242	chr14	8808171	8808392	19707	206
chr14	8823425	8824121	STAT5_sDHS	Peak_19243	chr14	8823586	8823992	19709	406
chr14	8826740	8826960	STAT5_sDHS	Peak_19244	chr14	8826433	8827042	19711	220
chr14	8829714	8830273	STAT5_sDHS	Peak_19245	chr14	8829760	8830240	19712	480
chr14	8832743	8833211	STAT5_sDHS	Peak_19246	chr14	8832718	8833224	19713	468
chr14	8835080	8835861	STAT5_sDHS	Peak_19247	chr14	8835137	8835887	19715	724
chr14	8848381	8849305	STAT5_sDHS	Peak_19248	chr14	8848610	8849193	19716	583
chr14	8863148	8863357	STAT5_sDHS	Peak_19249	.	-1	-1	.	0
chr14	8864864	8865348	STAT5_sDHS	Peak_19250	chr14	8864742	8865367	19717	484
chr14	8868336	8868864	STAT5_sDHS	Peak_19251	chr14	8868401	8868870	19718	463
chr14	8871341	8872161	STAT5_sDHS	Peak_19252	chr14	8871299	8871981	19720	640
chr14	8876787	8877004	STAT5_sDHS	Peak_19253	.	-1	-1	.	0
chr14	8912445	8913295	STAT5_sDHS	Peak_19254	chr14	8912639	8913548	19722	656
chr14	8927349	8928442	STAT5_sDHS	Peak_19255	chr14	8927617	8928511	19726	825
chr14	8930512	8931010	STAT5_sDHS	Peak_19256	chr14	8930433	8930966	19727	454
chr14	8932077	8932604	STAT5_sDHS	Peak_19257	chr14	8932282	8932531	19728	249
chr14	8954229	8954802	STAT5_sDHS	Peak_19258	chr14	8954297	8954467	19731	170
chr14	8956373	8957109	STAT5_sDHS	Peak_19259	chr14	8956334	8956944	19733	571
chr14	9005189	9006229	STAT5_sDHS	Peak_19260	chr14	9005046	9006357	19736	1040
chr14	9008738	9008938	STAT5_sDHS	Peak_19261	chr14	9008773	9009180	19738	165
chr14	9015696	9016105	STAT5_sDHS	Peak_19262	.	-1	-1	.	0
chr14	9034205	9035147	STAT5_sDHS	Peak_19263	chr14	9034328	9034625	19740	297
chr14	9046114	9047126	STAT5_sDHS	Peak_19264	chr14	9046102	9047504	19741	1012
chr14	9055209	9055464	STAT5_sDHS	Peak_19265	chr14	9055100	9055446	19743	237
chr14	9076461	9077253	STAT5_sDHS	Peak_19266	.	-1	-1	.	0
chr14	9089435	9089878	STAT5_sDHS	Peak_19267	.	-1	-1	.	0
chr14	9090697	9092281	STAT5_sDHS	Peak_19268	.	-1	-1	.	0
chr14	9092873	9093106	STAT5_sDHS	Peak_19269	chr14	9092582	9093259	19752	233
chr14	9096637	9097392	STAT5_sDHS	Peak_19270	chr14	9096862	9097215	19753	353
chr14	9100128	9100697	STAT5_sDHS	Peak_19271	chr14	9100369	9100650	19754	281
chr14	9113347	9113777	STAT5_sDHS	Peak_19272	.	-1	-1	.	0
chr14	9116121	9116809	STAT5_sDHS	Peak_19273	chr14	9116350	9116590	19756	240
chr14	9130351	9130894	STAT5_sDHS	Peak_19274	chr14	9130426	9130918	19757	468
chr14	9146945	9147391	STAT5_sDHS	Peak_19276	.	-1	-1	.	0
chr14	9159426	9160175	STAT5_sDHS	Peak_19277	chr14	9159449	9160336	19762	726
chr14	9163774	9164594	STAT5_sDHS	Peak_19278	chr14	9163773	9164562	19764	788
chr14	9164998	9165550	STAT5_sDHS	Peak_19279	chr14	9164895	9165647	19765	552
chr14	9178978	9179747	STAT5_sDHS	Peak_19280	chr14	9179085	9179949	19766	662
chr14	9188483	9189002	STAT5_sDHS	Peak_19281	chr14	9188500	9189001	19767	501
chr14	9223448	9223878	STAT5_sDHS	Peak_19283	.	-1	-1	.	0
chr14	9498209	9498985	STAT5_sDHS	Peak_19289	chr14	9498250	9498936	19772	686
chr14	10324512	10325098	STAT5_sDHS	Peak_19290	.	-1	-1	.	0
chr14	10420240	10421999	STAT5_sDHS	Peak_19291	chr14	10420322	10422024	19774	1677
chr14	10439106	10440134	STAT5_sDHS	Peak_19292	chr14	10439092	10440192	19775	1028
chr14	10446814	10447329	STAT5_sDHS	Peak_19293	.	-1	-1	.	0
chr14	10473037	10473502	STAT5_sDHS	Peak_19295	.	-1	-1	.	0
chr14	10845589	10846018	STAT5_sDHS	Peak_19296	.	-1	-1	.	0
chr14	10903017	10903218	STAT5_sDHS	Peak_19297	.	-1	-1	.	0
chr14	11090595	11090967	STAT5_sDHS	Peak_19298	.	-1	-1	.	0
chr14	11117341	11117880	STAT5_sDHS	Peak_19299	.	-1	-1	.	0
chr14	11263034	11263402	STAT5_sDHS	Peak_19300	.	-1	-1	.	0
chr14	11273866	11274185	STAT5_sDHS	Peak_19301	.	-1	-1	.	0
chr14	11285491	11286433	STAT5_sDHS	Peak_19302	chr14	11285570	11286332	19779	762
chr14	11490770	11491012	STAT5_sDHS	Peak_19304	.	-1	-1	.	0
chr14	11575836	11576201	STAT5_sDHS	Peak_19305	.	-1	-1	.	0
chr14	11788873	11789191	STAT5_sDHS	Peak_19307	chr14	11788873	11789028	19782	155
chr14	11841041	11841322	STAT5_sDHS	Peak_19308	.	-1	-1	.	0
chr14	11883485	11884141	STAT5_sDHS	Peak_19309	.	-1	-1	.	0
chr14	11900893	11901289	STAT5_sDHS	Peak_19310	.	-1	-1	.	0
chr14	11957500	11958075	STAT5_sDHS	Peak_19311	chr14	11957764	11957952	19783	188
chr14	11964403	11965033	STAT5_sDHS	Peak_19312	chr14	11964477	11964975	19784	498
chr14	11965367	11966097	STAT5_sDHS	Peak_19313	chr14	11965246	11966097	19785	730
chr14	11970828	11971269	STAT5_sDHS	Peak_19314	.	-1	-1	.	0
chr14	11972748	11973116	STAT5_sDHS	Peak_19315	.	-1	-1	.	0
chr14	11991491	11992246	STAT5_sDHS	Peak_19316	chr14	11991386	11992702	19786	755
chr14	11993191	11993795	STAT5_sDHS	Peak_19317	chr14	11993170	11995056	19787	604
chr14	11994105	11994846	STAT5_sDHS	Peak_19318	chr14	11993170	11995056	19787	741
chr14	12091024	12091384	STAT5_sDHS	Peak_19319	.	-1	-1	.	0
chr14	12139751	12139951	STAT5_sDHS	Peak_19320	.	-1	-1	.	0
chr14	12190526	12191335	STAT5_sDHS	Peak_19321	.	-1	-1	.	0
chr14	12262556	12263050	STAT5_sDHS	Peak_19322	chr14	12262581	12263028	19788	447
chr14	12355536	12356023	STAT5_sDHS	Peak_19323	chr14	12355551	12355938	19790	387
chr14	12385054	12386550	STAT5_sDHS	Peak_19324	.	-1	-1	.	0
chr14	12394079	12394372	STAT5_sDHS	Peak_19325	.	-1	-1	.	0
chr14	12402236	12402645	STAT5_sDHS	Peak_19326	.	-1	-1	.	0
chr14	12402800	12403066	STAT5_sDHS	Peak_19327	.	-1	-1	.	0
chr14	12404327	12405177	STAT5_sDHS	Peak_19328	chr14	12404315	12405184	19795	850
chr14	12410817	12411705	STAT5_sDHS	Peak_19329	chr14	12410703	12411780	19796	888
chr14	12441129	12441529	STAT5_sDHS	Peak_19330	.	-1	-1	.	0
chr14	12442353	12442917	STAT5_sDHS	Peak_19331	chr14	12442434	12443003	19797	483
chr14	12448117	12448575	STAT5_sDHS	Peak_19332	chr14	12448219	12448570	19798	351
chr14	12452030	12452652	STAT5_sDHS	Peak_19333	chr14	12452002	12452523	19800	493
chr14	12475316	12475988	STAT5_sDHS	Peak_19334	chr14	12475446	12475947	19801	501
chr14	12503856	12504186	STAT5_sDHS	Peak_19335	.	-1	-1	.	0
chr14	12523885	12524597	STAT5_sDHS	Peak_19336	chr14	12523966	12524372	19802	406
chr14	12532494	12532842	STAT5_sDHS	Peak_19337	.	-1	-1	.	0
chr14	12549331	12549870	STAT5_sDHS	Peak_19338	.	-1	-1	.	0
chr14	12591034	12592008	STAT5_sDHS	Peak_19339	chr14	12591254	12591904	19803	650
chr14	12592184	12592411	STAT5_sDHS	Peak_19340	.	-1	-1	.	0
chr14	12607480	12608265	STAT5_sDHS	Peak_19341	chr14	12607714	12608339	19804	551
chr14	12643966	12644166	STAT5_sDHS	Peak_19342	.	-1	-1	.	0
chr14	12651742	12651942	STAT5_sDHS	Peak_19343	.	-1	-1	.	0
chr14	12678557	12678932	STAT5_sDHS	Peak_19344	.	-1	-1	.	0
chr14	12680143	12680403	STAT5_sDHS	Peak_19345	.	-1	-1	.	0
chr14	12698204	12698909	STAT5_sDHS	Peak_19346	chr14	12698350	12698877	19805	527
chr14	12903474	12903722	STAT5_sDHS	Peak_19348	.	-1	-1	.	0
chr14	12906114	12906432	STAT5_sDHS	Peak_19349	.	-1	-1	.	0
chr14	12906478	12906678	STAT5_sDHS	Peak_19350	.	-1	-1	.	0
chr14	12918677	12919184	STAT5_sDHS	Peak_19351	chr14	12918731	12918990	19809	259
chr14	12935193	12935769	STAT5_sDHS	Peak_19352	chr14	12935246	12935927	19810	523
chr14	12936650	12937987	STAT5_sDHS	Peak_19353	chr14	12936702	12937931	19811	1229
chr14	12944799	12945608	STAT5_sDHS	Peak_19354	chr14	12944812	12945596	19813	784
chr14	12972262	12972753	STAT5_sDHS	Peak_19355	chr14	12972411	12972728	19814	317
chr14	12978724	12978924	STAT5_sDHS	Peak_19356	.	-1	-1	.	0
chr14	12982229	12982452	STAT5_sDHS	Peak_19357	chr14	12982222	12982328	19815	99
chr14	13116403	13117681	STAT5_sDHS	Peak_19358	chr14	13116548	13117504	19816	956
chr14	13135441	13135955	STAT5_sDHS	Peak_19359	chr14	13135697	13135915	19817	218
chr14	13143711	13144204	STAT5_sDHS	Peak_19360	.	-1	-1	.	0
chr14	13157387	13157838	STAT5_sDHS	Peak_19361	chr14	13157654	13157849	19818	184
chr14	13554833	13555376	STAT5_sDHS	Peak_19362	.	-1	-1	.	0
chr14	14457452	14457731	STAT5_sDHS	Peak_19363	.	-1	-1	.	0
chr14	14734314	14734514	STAT5_sDHS	Peak_19364	.	-1	-1	.	0
chr14	14744104	14744384	STAT5_sDHS	Peak_19365	.	-1	-1	.	0
chr14	14747641	14748032	STAT5_sDHS	Peak_19366	.	-1	-1	.	0
chr14	14793141	14794465	STAT5_sDHS	Peak_19367	chr14	14793152	14794394	19820	1242
chr14	14827898	14828479	STAT5_sDHS	Peak_19368	chr14	14827883	14828296	19821	398
chr14	14844756	14845929	STAT5_sDHS	Peak_19369	chr14	14844723	14846301	19822	1173
chr14	14847126	14847699	STAT5_sDHS	Peak_19370	chr14	14847151	14847507	19823	356
chr14	14853823	14854057	STAT5_sDHS	Peak_19371	.	-1	-1	.	0
chr14	14900127	14901187	STAT5_sDHS	Peak_19372	chr14	14900174	14901733	19824	1013
chr14	14903892	14904264	STAT5_sDHS	Peak_19373	chr14	14903863	14904412	19826	372
chr14	14923800	14924192	STAT5_sDHS	Peak_19374	.	-1	-1	.	0
chr14	14930983	14931557	STAT5_sDHS	Peak_19375	chr14	14930902	14931625	19827	574
chr14	14933121	14933758	STAT5_sDHS	Peak_19376	chr14	14932989	14934015	19829	637
chr14	14952906	14953864	STAT5_sDHS	Peak_19377	chr14	14952690	14953862	19830	956
chr14	15126978	15127467	STAT5_sDHS	Peak_19378	chr14	15126875	15127424	19831	446
chr14	15177937	15179085	STAT5_sDHS	Peak_19379	.	-1	-1	.	0
chr14	15376587	15377083	STAT5_sDHS	Peak_19380	chr14	15376921	15377114	19836	162
chr14	15465745	15465968	STAT5_sDHS	Peak_19381	.	-1	-1	.	0
chr14	15475984	15476200	STAT5_sDHS	Peak_19382	.	-1	-1	.	0
chr14	15534948	15536149	STAT5_sDHS	Peak_19383	chr14	15534858	15536402	19837	1201
chr14	15622209	15622922	STAT5_sDHS	Peak_19384	.	-1	-1	.	0
chr14	15696214	15696553	STAT5_sDHS	Peak_19385	.	-1	-1	.	0
chr14	15737386	15737693	STAT5_sDHS	Peak_19386	.	-1	-1	.	0
chr14	15895383	15895610	STAT5_sDHS	Peak_19387	.	-1	-1	.	0
chr14	16357010	16357210	STAT5_sDHS	Peak_19388	.	-1	-1	.	0
chr14	17005792	17006290	STAT5_sDHS	Peak_19389	chr14	17005934	17006107	19839	173
chr14	17020770	17020970	STAT5_sDHS	Peak_19390	.	-1	-1	.	0
chr14	17021105	17021615	STAT5_sDHS	Peak_19391	.	-1	-1	.	0
chr14	17021646	17022015	STAT5_sDHS	Peak_19392	.	-1	-1	.	0
chr14	17074549	17076705	STAT5_sDHS	Peak_19393	.	-1	-1	.	0
chr14	17081535	17082470	STAT5_sDHS	Peak_19394	chr14	17081543	17082584	19841	927
chr14	17083916	17084252	STAT5_sDHS	Peak_19395	.	-1	-1	.	0
chr14	17197224	17199050	STAT5_sDHS	Peak_19396	.	-1	-1	.	0
chr14	17212557	17213073	STAT5_sDHS	Peak_19397	chr14	17212713	17213025	19843	312
chr14	17266783	17267351	STAT5_sDHS	Peak_19398	chr14	17267009	17267286	19844	277
chr14	17311179	17311441	STAT5_sDHS	Peak_19399	chr14	17311136	17311613	19845	262
chr14	17311909	17312679	STAT5_sDHS	Peak_19400	chr14	17311931	17312567	19846	636
chr14	17329605	17330144	STAT5_sDHS	Peak_19401	chr14	17329675	17330130	19849	455
chr14	17337503	17337904	STAT5_sDHS	Peak_19402	.	-1	-1	.	0
chr14	17348246	17348466	STAT5_sDHS	Peak_19403	chr14	17348235	17348703	19850	220
chr14	17362994	17363290	STAT5_sDHS	Peak_19404	chr14	17363038	17363289	19851	251
chr14	17393951	17394585	STAT5_sDHS	Peak_19405	chr14	17394031	17394419	19853	388
chr14	17407449	17408404	STAT5_sDHS	Peak_19408	chr14	17407412	17408416	19857	955
chr14	17420633	17420843	STAT5_sDHS	Peak_19409	.	-1	-1	.	0
chr14	17430607	17431072	STAT5_sDHS	Peak_19410	chr14	17430633	17431067	19859	434
chr14	17435539	17435833	STAT5_sDHS	Peak_19411	.	-1	-1	.	0
chr14	17527940	17528349	STAT5_sDHS	Peak_19412	chr14	17528024	17528354	19860	325
chr14	17567661	17568261	STAT5_sDHS	Peak_19413	chr14	17567631	17568326	19861	600
chr14	17638692	17639040	STAT5_sDHS	Peak_19414	chr14	17638802	17639110	19862	238
chr14	17677328	17677633	STAT5_sDHS	Peak_19415	.	-1	-1	.	0
chr14	17679836	17680073	STAT5_sDHS	Peak_19416	chr14	17679968	17680146	19863	105
chr14	17682240	17682440	STAT5_sDHS	Peak_19417	.	-1	-1	.	0
chr14	17694270	17694666	STAT5_sDHS	Peak_19418	.	-1	-1	.	0
chr14	17953130	17953730	STAT5_sDHS	Peak_19419	chr14	17953323	17953525	19865	202
chr14	18005849	18006230	STAT5_sDHS	Peak_19420	chr14	18005740	18006050	19866	201
chr14	18246830	18247276	STAT5_sDHS	Peak_19421	.	-1	-1	.	0
chr14	18491619	18493860	STAT5_sDHS	Peak_19422	.	-1	-1	.	0
chr14	18513839	18514497	STAT5_sDHS	Peak_19423	chr14	18513929	18514342	19869	413
chr14	18518102	18518458	STAT5_sDHS	Peak_19424	chr14	18518083	18518404	19871	302
chr14	18519913	18520173	STAT5_sDHS	Peak_19425	chr14	18519639	18520270	19872	260
chr14	18530260	18531266	STAT5_sDHS	Peak_19426	chr14	18530462	18531213	19874	751
chr14	18552731	18553308	STAT5_sDHS	Peak_19427	chr14	18552843	18553157	19875	314
chr14	18555734	18555934	STAT5_sDHS	Peak_19428	.	-1	-1	.	0
chr14	18574850	18575245	STAT5_sDHS	Peak_19431	.	-1	-1	.	0
chr14	18575462	18576230	STAT5_sDHS	Peak_19432	chr14	18575445	18576172	19879	710
chr14	18580207	18580786	STAT5_sDHS	Peak_19433	chr14	18580414	18580834	19881	372
chr14	18585858	18586375	STAT5_sDHS	Peak_19434	.	-1	-1	.	0
chr14	18616698	18617481	STAT5_sDHS	Peak_19435	chr14	18616852	18617509	19883	629
chr14	18617738	18618418	STAT5_sDHS	Peak_19436	chr14	18617877	18618435	19884	541
chr14	18634390	18634945	STAT5_sDHS	Peak_19437	.	-1	-1	.	0
chr14	18647723	18648196	STAT5_sDHS	Peak_19438	chr14	18647741	18647863	19885	122
chr14	18655594	18656340	STAT5_sDHS	Peak_19439	.	-1	-1	.	0
chr14	18677610	18678951	STAT5_sDHS	Peak_19440	chr14	18677660	18678970	19886	1291
chr14	18679438	18679638	STAT5_sDHS	Peak_19441	chr14	18679192	18680296	19887	200
chr14	18692303	18692572	STAT5_sDHS	Peak_19442	chr14	18691980	18692616	19888	269
chr14	18696156	18696828	STAT5_sDHS	Peak_19443	chr14	18696195	18696755	19889	560
chr14	18711813	18712541	STAT5_sDHS	Peak_19444	.	-1	-1	.	0
chr14	18717530	18718360	STAT5_sDHS	Peak_19445	chr14	18717989	18718161	19891	172
chr14	18732165	18733081	STAT5_sDHS	Peak_19446	chr14	18732215	18733213	19894	866
chr14	18747537	18747979	STAT5_sDHS	Peak_19447	chr14	18747636	18748000	19898	343
chr14	18749617	18750384	STAT5_sDHS	Peak_19448	chr14	18749679	18750372	19901	693
chr14	18755366	18756115	STAT5_sDHS	Peak_19449	chr14	18755735	18756203	19902	380
chr14	18799816	18800041	STAT5_sDHS	Peak_19450	.	-1	-1	.	0
chr14	18999411	18999639	STAT5_sDHS	Peak_19451	.	-1	-1	.	0
chr14	19019336	19019788	STAT5_sDHS	Peak_19452	.	-1	-1	.	0
chr14	19043331	19043557	STAT5_sDHS	Peak_19453	.	-1	-1	.	0
chr14	19047240	19047453	STAT5_sDHS	Peak_19454	.	-1	-1	.	0
chr14	19069299	19069784	STAT5_sDHS	Peak_19455	chr14	19069355	19069643	19906	288
chr14	19070608	19072121	STAT5_sDHS	Peak_19456	chr14	19070486	19072378	19907	1513
chr14	19103147	19104419	STAT5_sDHS	Peak_19457	.	-1	-1	.	0
chr14	19150463	19151018	STAT5_sDHS	Peak_19458	chr14	19150620	19150802	19911	182
chr14	19163792	19164660	STAT5_sDHS	Peak_19459	chr14	19164170	19164526	19914	356
chr14	19185979	19186312	STAT5_sDHS	Peak_19460	chr14	19186044	19186568	19915	268
chr14	19199526	19199826	STAT5_sDHS	Peak_19461	chr14	19199584	19199955	19916	242
chr14	19208454	19209305	STAT5_sDHS	Peak_19463	chr14	19208202	19209206	19917	752
chr14	19231278	19232008	STAT5_sDHS	Peak_19464	chr14	19231465	19231976	19918	511
chr14	19293531	19293735	STAT5_sDHS	Peak_19465	.	-1	-1	.	0
chr14	19404554	19404864	STAT5_sDHS	Peak_19466	chr14	19404637	19404839	19919	202
chr14	19510888	19511088	STAT5_sDHS	Peak_19467	chr14	19511011	19511175	19920	77
chr14	19530199	19530404	STAT5_sDHS	Peak_19468	.	-1	-1	.	0
chr14	19552870	19553619	STAT5_sDHS	Peak_19469	chr14	19553189	19553466	19922	277
chr14	19589964	19590435	STAT5_sDHS	Peak_19470	.	-1	-1	.	0
chr14	19610948	19611148	STAT5_sDHS	Peak_19471	.	-1	-1	.	0
chr14	19629310	19629733	STAT5_sDHS	Peak_19472	chr14	19629431	19629780	19923	302
chr14	19653042	19653690	STAT5_sDHS	Peak_19473	chr14	19653207	19653632	19924	425
chr14	19722079	19722436	STAT5_sDHS	Peak_19474	chr14	19722093	19722380	19925	287
chr14	19725598	19726655	STAT5_sDHS	Peak_19475	chr14	19725578	19726819	19926	1057
chr14	19795491	19796390	STAT5_sDHS	Peak_19476	chr14	19795741	19796698	19927	649
chr14	19796738	19796978	STAT5_sDHS	Peak_19477	chr14	19796894	19797013	19928	84
chr14	20110583	20110783	STAT5_sDHS	Peak_19478	.	-1	-1	.	0
chr14	20525749	20526157	STAT5_sDHS	Peak_19479	.	-1	-1	.	0
chr14	20526912	20527663	STAT5_sDHS	Peak_19480	.	-1	-1	.	0
chr14	20552922	20553158	STAT5_sDHS	Peak_19481	.	-1	-1	.	0
chr14	20564293	20564530	STAT5_sDHS	Peak_19482	.	-1	-1	.	0
chr14	20570149	20570819	STAT5_sDHS	Peak_19483	chr14	20570111	20570771	19932	622
chr14	20583676	20583977	STAT5_sDHS	Peak_19484	.	-1	-1	.	0
chr14	20637309	20637654	STAT5_sDHS	Peak_19486	.	-1	-1	.	0
chr14	20642545	20643597	STAT5_sDHS	Peak_19487	chr14	20642499	20643367	19936	822
chr14	20655368	20655653	STAT5_sDHS	Peak_19488	.	-1	-1	.	0
chr14	20658792	20659540	STAT5_sDHS	Peak_19489	chr14	20659015	20659266	19937	251
chr14	20804505	20804825	STAT5_sDHS	Peak_19490	.	-1	-1	.	0
chr14	20805800	20806000	STAT5_sDHS	Peak_19491	.	-1	-1	.	0
chr14	20806238	20806452	STAT5_sDHS	Peak_19492	.	-1	-1	.	0
chr14	20815143	20815383	STAT5_sDHS	Peak_19493	chr14	20815314	20815485	19939	69
chr14	20886410	20886985	STAT5_sDHS	Peak_19494	chr14	20886657	20886890	19940	233
chr14	20900102	20900748	STAT5_sDHS	Peak_19495	chr14	20899892	20900759	19941	646
chr14	20901769	20902694	STAT5_sDHS	Peak_19496	chr14	20901782	20903119	19943	912
chr14	20910644	20910844	STAT5_sDHS	Peak_19497	.	-1	-1	.	0
chr14	20922457	20922762	STAT5_sDHS	Peak_19498	chr14	20922516	20922709	19945	193
chr14	20933117	20933689	STAT5_sDHS	Peak_19499	chr14	20933319	20933630	19946	311
chr14	20935183	20935774	STAT5_sDHS	Peak_19500	chr14	20935286	20935926	19947	488
chr14	20954318	20954726	STAT5_sDHS	Peak_19501	chr14	20954596	20954756	19948	130
chr14	20981740	20982499	STAT5_sDHS	Peak_19502	chr14	20981509	20983016	19953	759
chr14	20984367	20985132	STAT5_sDHS	Peak_19503	.	-1	-1	.	0
chr14	20985437	20985681	STAT5_sDHS	Peak_19504	.	-1	-1	.	0
chr14	20996877	20997177	STAT5_sDHS	Peak_19505	chr14	20996799	20997315	19956	300
chr14	20999476	20999897	STAT5_sDHS	Peak_19506	chr14	20999513	21000000	19959	384
chr14	20999901	21000144	STAT5_sDHS	Peak_19507	chr14	20999513	21000000	19959	99
chr14	21000549	21001327	STAT5_sDHS	Peak_19508	chr14	21000305	21001299	19960	750
chr14	21008913	21009580	STAT5_sDHS	Peak_19509	chr14	21009033	21009569	19962	536
chr14	21012404	21013016	STAT5_sDHS	Peak_19510	chr14	21012556	21012840	19963	284
chr14	21024959	21025492	STAT5_sDHS	Peak_19511	chr14	21024969	21025421	19964	452
chr14	21027400	21028070	STAT5_sDHS	Peak_19512	chr14	21027603	21028084	19965	467
chr14	21033440	21033818	STAT5_sDHS	Peak_19513	chr14	21033477	21033635	19966	158
chr14	21043493	21044159	STAT5_sDHS	Peak_19514	chr14	21043514	21044202	19967	645
chr14	21045382	21046185	STAT5_sDHS	Peak_19515	chr14	21045505	21046573	19968	680
chr14	21047574	21047897	STAT5_sDHS	Peak_19516	chr14	21047540	21048168	19969	323
chr14	21048662	21049071	STAT5_sDHS	Peak_19517	chr14	21048602	21049873	19970	409
chr14	21049149	21049799	STAT5_sDHS	Peak_19518	chr14	21048602	21049873	19970	650
chr14	21061638	21062184	STAT5_sDHS	Peak_19519	chr14	21061772	21062071	19971	299
chr14	21076467	21076678	STAT5_sDHS	Peak_19520	.	-1	-1	.	0
chr14	21077610	21078171	STAT5_sDHS	Peak_19521	chr14	21077800	21077983	19972	183
chr14	21110559	21110854	STAT5_sDHS	Peak_19522	chr14	21110503	21110910	19973	295
chr14	21113425	21114206	STAT5_sDHS	Peak_19523	chr14	21113615	21114084	19974	469
chr14	21117361	21117767	STAT5_sDHS	Peak_19524	.	-1	-1	.	0
chr14	21137272	21137902	STAT5_sDHS	Peak_19525	chr14	21137228	21137909	19975	630
chr14	21138738	21139174	STAT5_sDHS	Peak_19526	chr14	21138802	21139054	19976	252
chr14	21159139	21159777	STAT5_sDHS	Peak_19527	chr14	21159360	21159699	19977	339
chr14	21165272	21165490	STAT5_sDHS	Peak_19528	.	-1	-1	.	0
chr14	21166761	21167983	STAT5_sDHS	Peak_19529	chr14	21167035	21167892	19978	857
chr14	21199009	21199291	STAT5_sDHS	Peak_19530	.	-1	-1	.	0
chr14	21207769	21208457	STAT5_sDHS	Peak_19531	chr14	21207754	21208447	19979	678
chr14	21212387	21213281	STAT5_sDHS	Peak_19532	chr14	21212385	21213214	19980	827
chr14	21270930	21271817	STAT5_sDHS	Peak_19533	chr14	21271231	21271554	19981	323
chr14	21297761	21299486	STAT5_sDHS	Peak_19534	chr14	21298763	21299381	19983	618
chr14	21364921	21366076	STAT5_sDHS	Peak_19535	chr14	21365101	21365970	19984	869
chr14	21395230	21395575	STAT5_sDHS	Peak_19536	.	-1	-1	.	0
chr14	21426871	21427662	STAT5_sDHS	Peak_19537	chr14	21427133	21427282	19986	149
chr14	21459791	21460865	STAT5_sDHS	Peak_19538	chr14	21459790	21460600	19987	809
chr14	21471940	21472141	STAT5_sDHS	Peak_19539	.	-1	-1	.	0
chr14	21474228	21474454	STAT5_sDHS	Peak_19540	.	-1	-1	.	0
chr14	21477547	21477757	STAT5_sDHS	Peak_19541	.	-1	-1	.	0
chr14	21479993	21480905	STAT5_sDHS	Peak_19542	chr14	21480081	21480586	19988	505
chr14	21492860	21493973	STAT5_sDHS	Peak_19543	chr14	21492977	21494183	19989	996
chr14	21512766	21513012	STAT5_sDHS	Peak_19544	chr14	21512714	21513066	19993	246
chr14	21514021	21514749	STAT5_sDHS	Peak_19545	chr14	21514082	21514623	19994	541
chr14	21521863	21522569	STAT5_sDHS	Peak_19546	chr14	21521867	21522643	19996	702
chr14	21526249	21527089	STAT5_sDHS	Peak_19547	chr14	21526357	21526984	19997	627
chr14	21543323	21543752	STAT5_sDHS	Peak_19548	.	-1	-1	.	0
chr14	21552455	21553177	STAT5_sDHS	Peak_19549	chr14	21552744	21554047	20000	433
chr14	21553183	21554064	STAT5_sDHS	Peak_19550	chr14	21552744	21554047	20000	864
chr14	21560504	21560913	STAT5_sDHS	Peak_19551	chr14	21560545	21560980	20004	368
chr14	21572701	21572901	STAT5_sDHS	Peak_19552	chr14	21572810	21572925	20005	91
chr14	21576683	21576966	STAT5_sDHS	Peak_19553	chr14	21576622	21576948	20006	265
chr14	21584850	21585669	STAT5_sDHS	Peak_19554	chr14	21585000	21585488	20007	488
chr14	21592663	21592957	STAT5_sDHS	Peak_19555	chr14	21592673	21592929	20008	256
chr14	21612826	21613684	STAT5_sDHS	Peak_19556	chr14	21612890	21613707	20009	794
chr14	21618006	21618322	STAT5_sDHS	Peak_19557	chr14	21618095	21618284	20010	189
chr14	21622590	21623105	STAT5_sDHS	Peak_19558	.	-1	-1	.	0
chr14	21648862	21649522	STAT5_sDHS	Peak_19559	.	-1	-1	.	0
chr14	21690837	21691061	STAT5_sDHS	Peak_19560	chr14	21690843	21690964	20012	121
chr14	21692460	21692946	STAT5_sDHS	Peak_19561	chr14	21692670	21692784	20013	114
chr14	21704497	21704767	STAT5_sDHS	Peak_19562	.	-1	-1	.	0
chr14	21747952	21748989	STAT5_sDHS	Peak_19563	chr14	21748064	21749399	20014	925
chr14	21749097	21749307	STAT5_sDHS	Peak_19564	chr14	21748064	21749399	20014	210
chr14	21764152	21765250	STAT5_sDHS	Peak_19565	chr14	21764644	21764852	20015	208
chr14	21774248	21774918	STAT5_sDHS	Peak_19566	.	-1	-1	.	0
chr14	21775340	21775844	STAT5_sDHS	Peak_19567	.	-1	-1	.	0
chr14	21789537	21790259	STAT5_sDHS	Peak_19569	chr14	21789721	21790015	20017	294
chr14	21792955	21793343	STAT5_sDHS	Peak_19570	.	-1	-1	.	0
chr14	21795986	21796524	STAT5_sDHS	Peak_19571	chr14	21796100	21796246	20018	146
chr14	21803057	21803548	STAT5_sDHS	Peak_19572	chr14	21803138	21803404	20019	266
chr14	21803778	21804506	STAT5_sDHS	Peak_19573	chr14	21804013	21804207	20020	194
chr14	21810622	21811022	STAT5_sDHS	Peak_19574	.	-1	-1	.	0
chr14	21812212	21812997	STAT5_sDHS	Peak_19575	chr14	21812400	21812719	20021	319
chr14	21838221	21838562	STAT5_sDHS	Peak_19576	.	-1	-1	.	0
chr14	21851317	21851774	STAT5_sDHS	Peak_19577	chr14	21851400	21851752	20022	352
chr14	21852953	21853384	STAT5_sDHS	Peak_19578	.	-1	-1	.	0
chr14	21871278	21873031	STAT5_sDHS	Peak_19579	.	-1	-1	.	0
chr14	21894811	21896255	STAT5_sDHS	Peak_19580	chr14	21894853	21896191	20024	1338
chr14	21909482	21910123	STAT5_sDHS	Peak_19581	chr14	21909688	21909991	20028	303
chr14	21915635	21916472	STAT5_sDHS	Peak_19582	chr14	21915730	21916425	20029	695
chr14	21924390	21924623	STAT5_sDHS	Peak_19583	chr14	21924343	21924482	20033	92
chr14	21925589	21926388	STAT5_sDHS	Peak_19584	chr14	21925823	21926252	20034	429
chr14	21931390	21932497	STAT5_sDHS	Peak_19585	chr14	21931469	21932386	20035	917
chr14	21934375	21934902	STAT5_sDHS	Peak_19586	chr14	21934583	21934949	20037	319
chr14	21939839	21940039	STAT5_sDHS	Peak_19587	.	-1	-1	.	0
chr14	21946133	21946942	STAT5_sDHS	Peak_19588	chr14	21946521	21947011	20042	421
chr14	21956259	21956567	STAT5_sDHS	Peak_19589	chr14	21956230	21956381	20043	122
chr14	22098109	22098659	STAT5_sDHS	Peak_19590	.	-1	-1	.	0
chr14	22131156	22131667	STAT5_sDHS	Peak_19591	chr14	22131185	22131519	20047	334
chr14	22131719	22132644	STAT5_sDHS	Peak_19592	.	-1	-1	.	0
chr14	22178941	22179597	STAT5_sDHS	Peak_19593	chr14	22179293	22179449	20050	156
chr14	22188009	22188757	STAT5_sDHS	Peak_19594	chr14	22188365	22188667	20051	302
chr14	22240957	22241560	STAT5_sDHS	Peak_19595	chr14	22241118	22241412	20052	294
chr14	22241895	22242505	STAT5_sDHS	Peak_19596	chr14	22241933	22242287	20053	354
chr14	22253903	22254252	STAT5_sDHS	Peak_19597	.	-1	-1	.	0
chr14	22273133	22273333	STAT5_sDHS	Peak_19598	.	-1	-1	.	0
chr14	22274994	22275358	STAT5_sDHS	Peak_19599	.	-1	-1	.	0
chr14	22319341	22320633	STAT5_sDHS	Peak_19600	chr14	22318993	22320928	20056	1292
chr14	22341128	22341901	STAT5_sDHS	Peak_19602	.	-1	-1	.	0
chr14	22378627	22379136	STAT5_sDHS	Peak_19604	chr14	22378661	22379033	20059	372
chr14	22403773	22404884	STAT5_sDHS	Peak_19605	chr14	22403874	22404401	20060	527
chr14	22409175	22409986	STAT5_sDHS	Peak_19606	chr14	22409466	22409760	20062	294
chr14	22411977	22412813	STAT5_sDHS	Peak_19607	.	-1	-1	.	0
chr14	22418420	22419096	STAT5_sDHS	Peak_19608	.	-1	-1	.	0
chr14	22426824	22427450	STAT5_sDHS	Peak_19609	.	-1	-1	.	0
chr14	22436248	22436900	STAT5_sDHS	Peak_19610	.	-1	-1	.	0
chr14	22473102	22473302	STAT5_sDHS	Peak_19611	.	-1	-1	.	0
chr14	22489269	22489649	STAT5_sDHS	Peak_19612	chr14	22488484	22489848	20063	380
chr14	22560919	22561264	STAT5_sDHS	Peak_19613	chr14	22561124	22561315	20065	140
chr14	22569485	22570209	STAT5_sDHS	Peak_19614	chr14	22569351	22570731	20067	724
chr14	22573375	22574160	STAT5_sDHS	Peak_19616	chr14	22573722	22573984	20070	262
chr14	22576777	22577201	STAT5_sDHS	Peak_19617	chr14	22576809	22577196	20072	387
chr14	22585135	22585592	STAT5_sDHS	Peak_19618	.	-1	-1	.	0
chr14	22593115	22593315	STAT5_sDHS	Peak_19619	.	-1	-1	.	0
chr14	22595505	22595752	STAT5_sDHS	Peak_19620	chr14	22595486	22595691	20073	186
chr14	22609791	22610311	STAT5_sDHS	Peak_19621	.	-1	-1	.	0
chr14	22621941	22622168	STAT5_sDHS	Peak_19622	.	-1	-1	.	0
chr14	22627401	22628193	STAT5_sDHS	Peak_19623	chr14	22627470	22627780	20074	310
chr14	22632053	22632671	STAT5_sDHS	Peak_19624	chr14	22632077	22632360	20075	283
chr14	22641960	22642485	STAT5_sDHS	Peak_19625	chr14	22642030	22642345	20077	315
chr14	22650011	22651098	STAT5_sDHS	Peak_19626	.	-1	-1	.	0
chr14	22667629	22668522	STAT5_sDHS	Peak_19627	chr14	22667250	22668622	20080	893
chr14	22802920	22803155	STAT5_sDHS	Peak_19628	.	-1	-1	.	0
chr14	22807052	22807708	STAT5_sDHS	Peak_19629	chr14	22806813	22807806	20082	656
chr14	22813976	22815022	STAT5_sDHS	Peak_19630	chr14	22814268	22815056	20084	754
chr14	22833841	22834375	STAT5_sDHS	Peak_19631	chr14	22834001	22834441	20086	374
chr14	22838486	22839251	STAT5_sDHS	Peak_19632	.	-1	-1	.	0
chr14	22878540	22879077	STAT5_sDHS	Peak_19633	chr14	22878596	22879030	20090	434
chr14	22921640	22921840	STAT5_sDHS	Peak_19634	.	-1	-1	.	0
chr14	23007004	23007345	STAT5_sDHS	Peak_19635	.	-1	-1	.	0
chr14	23088980	23089642	STAT5_sDHS	Peak_19636	chr14	23088969	23089490	20091	510
chr14	23236946	23237390	STAT5_sDHS	Peak_19637	.	-1	-1	.	0
chr14	23240742	23241303	STAT5_sDHS	Peak_19638	chr14	23240910	23241447	20092	393
chr14	23334010	23334233	STAT5_sDHS	Peak_19639	chr14	23334052	23334170	20093	118
chr14	23408858	23409187	STAT5_sDHS	Peak_19640	chr14	23408863	23409308	20094	324
chr14	23452612	23453386	STAT5_sDHS	Peak_19641	chr14	23452782	23453387	20096	604
chr14	23519467	23519783	STAT5_sDHS	Peak_19642	.	-1	-1	.	0
chr14	23578827	23579387	STAT5_sDHS	Peak_19643	chr14	23578923	23579274	20097	351
chr14	23594096	23594545	STAT5_sDHS	Peak_19644	.	-1	-1	.	0
chr14	23600981	23601181	STAT5_sDHS	Peak_19645	.	-1	-1	.	0
chr14	23601214	23601528	STAT5_sDHS	Peak_19646	.	-1	-1	.	0
chr14	23602108	23603196	STAT5_sDHS	Peak_19647	chr14	23602420	23602670	20099	250
chr14	23610679	23611138	STAT5_sDHS	Peak_19649	.	-1	-1	.	0
chr14	23619877	23620874	STAT5_sDHS	Peak_19650	chr14	23619952	23620969	20103	922
chr14	23627264	23628061	STAT5_sDHS	Peak_19651	chr14	23627501	23627836	20104	335
chr14	23784006	23784442	STAT5_sDHS	Peak_19652	chr14	23783973	23784482	20105	436
chr14	24124985	24125498	STAT5_sDHS	Peak_19653	.	-1	-1	.	0
chr14	24256821	24257163	STAT5_sDHS	Peak_19654	.	-1	-1	.	0
chr14	24348851	24349051	STAT5_sDHS	Peak_19655	.	-1	-1	.	0
chr14	24638338	24638644	STAT5_sDHS	Peak_19656	.	-1	-1	.	0
chr14	24891615	24892019	STAT5_sDHS	Peak_19657	.	-1	-1	.	0
chr14	25001169	25001369	STAT5_sDHS	Peak_19658	.	-1	-1	.	0
chr14	25064459	25065194	STAT5_sDHS	Peak_19659	chr14	25064266	25065272	20109	735
chr14	25305491	25306432	STAT5_sDHS	Peak_19660	chr14	25304808	25306544	20111	941
chr14	25309454	25310285	STAT5_sDHS	Peak_19661	chr14	25309454	25310574	20112	831
chr14	25567528	25568026	STAT5_sDHS	Peak_19662	chr14	25567675	25567970	20115	295
chr14	25598337	25599301	STAT5_sDHS	Peak_19663	chr14	25598409	25599200	20116	791
chr14	25721218	25721602	STAT5_sDHS	Peak_19664	chr14	25721151	25721605	20118	384
chr14	25936056	25936386	STAT5_sDHS	Peak_19665	.	-1	-1	.	0
chr14	25962427	25962716	STAT5_sDHS	Peak_19666	.	-1	-1	.	0
chr14	26000699	26001480	STAT5_sDHS	Peak_19667	chr14	26000744	26001453	20121	709
chr14	26027499	26028859	STAT5_sDHS	Peak_19668	chr14	26027510	26028949	20122	1349
chr14	26046024	26046560	STAT5_sDHS	Peak_19669	chr14	26046185	26046394	20123	209
chr14	26047172	26047500	STAT5_sDHS	Peak_19670	.	-1	-1	.	0
chr14	26058132	26058346	STAT5_sDHS	Peak_19671	.	-1	-1	.	0
chr14	26059045	26059267	STAT5_sDHS	Peak_19672	chr14	26059136	26059271	20124	131
chr14	26115174	26115388	STAT5_sDHS	Peak_19673	.	-1	-1	.	0
chr14	26123744	26124433	STAT5_sDHS	Peak_19674	chr14	26123914	26124402	20125	488
chr14	26137317	26137957	STAT5_sDHS	Peak_19675	chr14	26137492	26137693	20126	201
chr14	26197290	26198087	STAT5_sDHS	Peak_19676	chr14	26197461	26197661	20127	200
chr14	26206186	26206436	STAT5_sDHS	Peak_19677	.	-1	-1	.	0
chr14	26214337	26214800	STAT5_sDHS	Peak_19678	chr14	26214374	26214762	20128	388
chr14	26216520	26216928	STAT5_sDHS	Peak_19679	.	-1	-1	.	0
chr14	26221016	26221777	STAT5_sDHS	Peak_19680	chr14	26221068	26221707	20129	639
chr14	26265948	26266177	STAT5_sDHS	Peak_19681	.	-1	-1	.	0
chr14	26270529	26272117	STAT5_sDHS	Peak_19682	chr14	26270584	26272168	20131	1533
chr14	26276919	26277616	STAT5_sDHS	Peak_19683	chr14	26276347	26277788	20132	697
chr14	26278536	26279098	STAT5_sDHS	Peak_19684	chr14	26278283	26279155	20133	562
chr14	26280682	26281284	STAT5_sDHS	Peak_19685	chr14	26279876	26281289	20134	602
chr14	26285788	26286498	STAT5_sDHS	Peak_19686	chr14	26285853	26286333	20135	480
chr14	26292065	26292354	STAT5_sDHS	Peak_19687	chr14	26292034	26292346	20136	281
chr14	26295784	26296333	STAT5_sDHS	Peak_19688	chr14	26295924	26296393	20138	409
chr14	26300496	26301383	STAT5_sDHS	Peak_19689	chr14	26300398	26301436	20139	887
chr14	26306870	26307791	STAT5_sDHS	Peak_19690	chr14	26306759	26307971	20140	921
chr14	26308692	26309255	STAT5_sDHS	Peak_19691	chr14	26308517	26309340	20141	563
chr14	26313215	26313866	STAT5_sDHS	Peak_19692	chr14	26313140	26313922	20142	651
chr14	26315519	26316075	STAT5_sDHS	Peak_19693	chr14	26315489	26316005	20143	486
chr14	26317125	26317578	STAT5_sDHS	Peak_19694	chr14	26317120	26317676	20145	453
chr14	26324715	26325150	STAT5_sDHS	Peak_19695	chr14	26324737	26325130	20146	393
chr14	26335528	26335831	STAT5_sDHS	Peak_19697	chr14	26335517	26335770	20149	242
chr14	26340069	26340477	STAT5_sDHS	Peak_19698	chr14	26340029	26340378	20153	309
chr14	26342559	26343305	STAT5_sDHS	Peak_19699	chr14	26342633	26343309	20154	672
chr14	26346571	26347231	STAT5_sDHS	Peak_19700	chr14	26346837	26347169	20158	332
chr14	26352451	26353005	STAT5_sDHS	Peak_19701	chr14	26352627	26353181	20159	378
chr14	26353361	26353901	STAT5_sDHS	Peak_19702	.	-1	-1	.	0
chr14	26358075	26358282	STAT5_sDHS	Peak_19703	chr14	26358077	26358283	20162	205
chr14	26359557	26360193	STAT5_sDHS	Peak_19704	chr14	26359641	26360095	20164	454
chr14	26368013	26368625	STAT5_sDHS	Peak_19705	chr14	26368269	26368616	20167	347
chr14	26372733	26373039	STAT5_sDHS	Peak_19706	chr14	26372713	26373007	20168	274
chr14	26384793	26385623	STAT5_sDHS	Peak_19707	chr14	26385147	26385503	20169	356
chr14	26386573	26386773	STAT5_sDHS	Peak_19708	.	-1	-1	.	0
chr14	26396042	26396527	STAT5_sDHS	Peak_19709	.	-1	-1	.	0
chr14	26429760	26430303	STAT5_sDHS	Peak_19710	chr14	26429967	26430295	20170	328
chr14	26453856	26454121	STAT5_sDHS	Peak_19711	.	-1	-1	.	0
chr14	26459662	26460225	STAT5_sDHS	Peak_19712	chr14	26459883	26460191	20171	308
chr14	26465577	26466211	STAT5_sDHS	Peak_19713	chr14	26465668	26466103	20172	435
chr14	26480181	26480851	STAT5_sDHS	Peak_19714	chr14	26480237	26480513	20173	276
chr14	26505945	26506482	STAT5_sDHS	Peak_19715	.	-1	-1	.	0
chr14	26512707	26514272	STAT5_sDHS	Peak_19716	chr14	26512795	26514316	20174	1477
chr14	26528052	26528366	STAT5_sDHS	Peak_19717	chr14	26527904	26528238	20175	186
chr14	26529119	26529866	STAT5_sDHS	Peak_19718	chr14	26529047	26529886	20176	747
chr14	26535573	26536419	STAT5_sDHS	Peak_19719	chr14	26535478	26536254	20178	681
chr14	26544226	26544994	STAT5_sDHS	Peak_19720	chr14	26544604	26545549	20179	390
chr14	26545028	26546033	STAT5_sDHS	Peak_19721	chr14	26544604	26545549	20179	521
chr14	26547089	26547332	STAT5_sDHS	Peak_19722	chr14	26547204	26547342	20180	128
chr14	26556383	26556583	STAT5_sDHS	Peak_19724	chr14	26556132	26556411	20182	28
chr14	26558049	26558615	STAT5_sDHS	Peak_19725	chr14	26558025	26558717	20183	566
chr14	26560742	26561075	STAT5_sDHS	Peak_19726	chr14	26560715	26561155	20185	333
chr14	26564788	26565666	STAT5_sDHS	Peak_19727	chr14	26564852	26565721	20187	814
chr14	26570123	26570335	STAT5_sDHS	Peak_19728	chr14	26570041	26570406	20188	212
chr14	26586895	26588923	STAT5_sDHS	Peak_19729	chr14	26586957	26588915	20189	1958
chr14	26592498	26592855	STAT5_sDHS	Peak_19730	chr14	26592597	26592993	20190	258
chr14	26593583	26593982	STAT5_sDHS	Peak_19731	chr14	26593669	26593924	20191	255
chr14	26602575	26603133	STAT5_sDHS	Peak_19732	.	-1	-1	.	0
chr14	26610155	26610814	STAT5_sDHS	Peak_19733	chr14	26610252	26610661	20192	409
chr14	26614812	26615465	STAT5_sDHS	Peak_19734	chr14	26615103	26615280	20193	177
chr14	26619558	26620001	STAT5_sDHS	Peak_19735	chr14	26619735	26619951	20194	216
chr14	26624955	26625668	STAT5_sDHS	Peak_19736	chr14	26625243	26625607	20195	364
chr14	26633627	26633827	STAT5_sDHS	Peak_19737	.	-1	-1	.	0
chr14	26635998	26636315	STAT5_sDHS	Peak_19738	.	-1	-1	.	0
chr14	26661276	26662348	STAT5_sDHS	Peak_19739	chr14	26661488	26662191	20196	703
chr14	26687260	26687654	STAT5_sDHS	Peak_19740	chr14	26687410	26687561	20197	151
chr14	27122593	27122929	STAT5_sDHS	Peak_19741	.	-1	-1	.	0
chr14	27196250	27196528	STAT5_sDHS	Peak_19742	.	-1	-1	.	0
chr14	27251648	27252191	STAT5_sDHS	Peak_19743	chr14	27251815	27252153	20201	338
chr14	27257126	27257531	STAT5_sDHS	Peak_19744	chr14	27257136	27257580	20203	395
chr14	27260652	27260969	STAT5_sDHS	Peak_19745	.	-1	-1	.	0
chr14	27305569	27305769	STAT5_sDHS	Peak_19746	.	-1	-1	.	0
chr14	27305848	27306228	STAT5_sDHS	Peak_19747	.	-1	-1	.	0
chr14	27310681	27311109	STAT5_sDHS	Peak_19748	chr14	27310695	27311050	20206	355
chr14	27337627	27337890	STAT5_sDHS	Peak_19749	.	-1	-1	.	0
chr14	27339184	27339664	STAT5_sDHS	Peak_19750	chr14	27339311	27339706	20207	353
chr14	27345269	27345854	STAT5_sDHS	Peak_19751	chr14	27345471	27345766	20208	295
chr14	27353660	27354828	STAT5_sDHS	Peak_19752	chr14	27353304	27354847	20212	1168
chr14	27367043	27367636	STAT5_sDHS	Peak_19753	.	-1	-1	.	0
chr14	27377239	27377439	STAT5_sDHS	Peak_19754	.	-1	-1	.	0
chr14	27398637	27399934	STAT5_sDHS	Peak_19755	chr14	27398423	27399842	20213	1205
chr14	27406734	27406934	STAT5_sDHS	Peak_19756	.	-1	-1	.	0
chr14	27456841	27457970	STAT5_sDHS	Peak_19757	.	-1	-1	.	0
chr14	27488816	27489698	STAT5_sDHS	Peak_19758	chr14	27487891	27489758	20215	882
chr14	27671309	27671982	STAT5_sDHS	Peak_19759	chr14	27671528	27671874	20216	346
chr14	27783117	27784202	STAT5_sDHS	Peak_19760	chr14	27783087	27784151	20218	1034
chr14	27805550	27805978	STAT5_sDHS	Peak_19761	.	-1	-1	.	0
chr14	27807396	27807613	STAT5_sDHS	Peak_19762	.	-1	-1	.	0
chr14	27832865	27833385	STAT5_sDHS	Peak_19763	chr14	27833005	27833357	20219	352
chr14	27851947	27852465	STAT5_sDHS	Peak_19764	.	-1	-1	.	0
chr14	27885026	27885648	STAT5_sDHS	Peak_19765	chr14	27885100	27885676	20222	548
chr14	27910007	27910233	STAT5_sDHS	Peak_19766	chr14	27910081	27910221	20223	140
chr14	27914690	27915576	STAT5_sDHS	Peak_19767	chr14	27914482	27915401	20224	711
chr14	27921972	27922361	STAT5_sDHS	Peak_19768	chr14	27922012	27922175	20227	163
chr14	27927696	27928392	STAT5_sDHS	Peak_19769	chr14	27927549	27928713	20228	696
chr14	27931601	27932165	STAT5_sDHS	Peak_19770	chr14	27931517	27932405	20231	564
chr14	27991341	27991761	STAT5_sDHS	Peak_19771	chr14	27991307	27992327	20232	420
chr14	27995159	27995591	STAT5_sDHS	Peak_19772	chr14	27995078	27996022	20233	432
chr14	27996620	27997126	STAT5_sDHS	Peak_19773	chr14	27996198	27997192	20234	506
chr14	27999093	27999432	STAT5_sDHS	Peak_19774	chr14	27998979	27999544	20236	339
chr14	28002233	28002433	STAT5_sDHS	Peak_19775	.	-1	-1	.	0
chr14	28017793	28018352	STAT5_sDHS	Peak_19776	chr14	28018029	28018243	20240	214
chr14	28022780	28023288	STAT5_sDHS	Peak_19777	chr14	28022251	28023337	20242	508
chr14	28024872	28025620	STAT5_sDHS	Peak_19778	chr14	28024828	28025912	20244	748
chr14	28042573	28042790	STAT5_sDHS	Peak_19779	.	-1	-1	.	0
chr14	28108979	28109526	STAT5_sDHS	Peak_19780	chr14	28108969	28109392	20246	413
chr14	28109976	28110871	STAT5_sDHS	Peak_19781	chr14	28110118	28110631	20247	513
chr14	28115026	28115636	STAT5_sDHS	Peak_19782	chr14	28114947	28115529	20249	503
chr14	28123902	28124666	STAT5_sDHS	Peak_19784	.	-1	-1	.	0
chr14	28128392	28128592	STAT5_sDHS	Peak_19785	.	-1	-1	.	0
chr14	28131688	28132208	STAT5_sDHS	Peak_19786	.	-1	-1	.	0
chr14	28137826	28138131	STAT5_sDHS	Peak_19787	chr14	28137851	28138152	20250	280
chr14	28140916	28141605	STAT5_sDHS	Peak_19788	chr14	28140988	28141806	20251	617
chr14	28141997	28142680	STAT5_sDHS	Peak_19789	chr14	28142011	28142493	20252	482
chr14	28148905	28149531	STAT5_sDHS	Peak_19790	chr14	28148962	28149945	20253	569
chr14	28150195	28150715	STAT5_sDHS	Peak_19791	chr14	28150240	28150700	20254	460
chr14	28151338	28151709	STAT5_sDHS	Peak_19792	.	-1	-1	.	0
chr14	28153855	28154446	STAT5_sDHS	Peak_19793	chr14	28153867	28154620	20255	579
chr14	28155600	28155921	STAT5_sDHS	Peak_19794	chr14	28155820	28155997	20256	101
chr14	28157797	28158435	STAT5_sDHS	Peak_19795	chr14	28157830	28158107	20257	277
chr14	28164473	28165362	STAT5_sDHS	Peak_19796	chr14	28164702	28165295	20261	593
chr14	28189476	28189679	STAT5_sDHS	Peak_19797	chr14	28189458	28189680	20263	203
chr14	28215620	28215913	STAT5_sDHS	Peak_19798	chr14	28215750	28216103	20265	163
chr14	28218620	28218934	STAT5_sDHS	Peak_19799	chr14	28218712	28218896	20266	184
chr14	28227177	28227610	STAT5_sDHS	Peak_19800	.	-1	-1	.	0
chr14	28241572	28242926	STAT5_sDHS	Peak_19801	chr14	28241161	28243036	20268	1354
chr14	28249888	28250463	STAT5_sDHS	Peak_19802	chr14	28250018	28250338	20269	320
chr14	28321205	28322108	STAT5_sDHS	Peak_19803	chr14	28321365	28322106	20270	741
chr14	28375629	28375839	STAT5_sDHS	Peak_19804	chr14	28375679	28376161	20273	160
chr14	28409449	28409807	STAT5_sDHS	Peak_19805	chr14	28409597	28409786	20274	189
chr14	28430543	28431032	STAT5_sDHS	Peak_19806	chr14	28430607	28430755	20275	148
chr14	28435397	28436026	STAT5_sDHS	Peak_19807	chr14	28435352	28435904	20276	507
chr14	28436463	28437111	STAT5_sDHS	Peak_19808	chr14	28436591	28437034	20277	443
chr14	28449563	28449985	STAT5_sDHS	Peak_19809	.	-1	-1	.	0
chr14	28461390	28462163	STAT5_sDHS	Peak_19810	chr14	28461718	28461892	20278	174
chr14	28475572	28475828	STAT5_sDHS	Peak_19812	.	-1	-1	.	0
chr14	28480481	28481175	STAT5_sDHS	Peak_19813	chr14	28480590	28481239	20280	585
chr14	28486315	28486696	STAT5_sDHS	Peak_19814	.	-1	-1	.	0
chr14	28488094	28488647	STAT5_sDHS	Peak_19815	chr14	28488329	28488651	20281	318
chr14	28493925	28494408	STAT5_sDHS	Peak_19816	chr14	28493959	28494262	20282	303
chr14	28495344	28496440	STAT5_sDHS	Peak_19817	chr14	28495391	28496232	20283	841
chr14	28554574	28554871	STAT5_sDHS	Peak_19818	.	-1	-1	.	0
chr14	28606230	28606587	STAT5_sDHS	Peak_19819	.	-1	-1	.	0
chr14	28621434	28621734	STAT5_sDHS	Peak_19820	.	-1	-1	.	0
chr14	28624766	28625257	STAT5_sDHS	Peak_19821	chr14	28624905	28625199	20284	294
chr14	28902606	28902970	STAT5_sDHS	Peak_19822	.	-1	-1	.	0
chr14	29045775	29046158	STAT5_sDHS	Peak_19823	.	-1	-1	.	0
chr14	29096683	29097261	STAT5_sDHS	Peak_19824	chr14	29096772	29097206	20285	434
chr14	29099648	29100127	STAT5_sDHS	Peak_19825	chr14	29099733	29100039	20286	306
chr14	29121674	29122202	STAT5_sDHS	Peak_19826	.	-1	-1	.	0
chr14	29263827	29264600	STAT5_sDHS	Peak_19827	chr14	29263830	29264705	20287	770
chr14	29317550	29318859	STAT5_sDHS	Peak_19828	chr14	29317316	29319231	20288	1309
chr14	29319555	29319820	STAT5_sDHS	Peak_19829	chr14	29319692	29319982	20289	128
chr14	29320017	29320222	STAT5_sDHS	Peak_19830	.	-1	-1	.	0
chr14	29462319	29463602	STAT5_sDHS	Peak_19832	chr14	29462274	29463807	20293	1283
chr14	29469849	29470954	STAT5_sDHS	Peak_19833	chr14	29470356	29470738	20296	382
chr14	29474792	29475204	STAT5_sDHS	Peak_19834	chr14	29474811	29475184	20297	373
chr14	29530919	29531169	STAT5_sDHS	Peak_19835	.	-1	-1	.	0
chr14	29583109	29583327	STAT5_sDHS	Peak_19836	chr14	29582976	29583333	20299	218
chr14	29588415	29589191	STAT5_sDHS	Peak_19837	chr14	29588438	29588659	20300	221
chr14	29590797	29591493	STAT5_sDHS	Peak_19838	chr14	29590824	29591434	20302	610
chr14	29661856	29662223	STAT5_sDHS	Peak_19839	chr14	29662061	29662328	20303	162
chr14	29801376	29802333	STAT5_sDHS	Peak_19840	chr14	29801252	29802242	20305	866
chr14	29809611	29810194	STAT5_sDHS	Peak_19841	chr14	29809791	29810135	20306	344
chr14	29822958	29823287	STAT5_sDHS	Peak_19842	.	-1	-1	.	0
chr14	29827793	29828159	STAT5_sDHS	Peak_19843	chr14	29827913	29828259	20308	246
chr14	29828909	29829661	STAT5_sDHS	Peak_19844	chr14	29828964	29829783	20309	697
chr14	29831061	29831521	STAT5_sDHS	Peak_19845	chr14	29830971	29831477	20310	416
chr14	29903165	29903558	STAT5_sDHS	Peak_19846	.	-1	-1	.	0
chr14	29920490	29921368	STAT5_sDHS	Peak_19847	chr14	29920634	29921029	20312	395
chr14	29991820	29992101	STAT5_sDHS	Peak_19848	.	-1	-1	.	0
chr14	30485723	30485923	STAT5_sDHS	Peak_19849	chr14	30485711	30485990	20313	200
chr14	30516055	30516292	STAT5_sDHS	Peak_19850	.	-1	-1	.	0
chr14	30781013	30781900	STAT5_sDHS	Peak_19851	chr14	30780787	30782033	20315	887
chr14	30791186	30792122	STAT5_sDHS	Peak_19853	chr14	30791413	30792478	20319	709
chr14	30809060	30809764	STAT5_sDHS	Peak_19854	chr14	30808759	30810199	20324	704
chr14	30812606	30812906	STAT5_sDHS	Peak_19855	chr14	30812304	30813039	20327	300
chr14	30821942	30822283	STAT5_sDHS	Peak_19856	.	-1	-1	.	0
chr14	30822890	30823818	STAT5_sDHS	Peak_19857	.	-1	-1	.	0
chr14	30824962	30825752	STAT5_sDHS	Peak_19858	chr14	30825023	30825879	20330	729
chr14	30831299	30832413	STAT5_sDHS	Peak_19859	chr14	30831027	30832812	20332	1114
chr14	30837463	30837853	STAT5_sDHS	Peak_19860	chr14	30837576	30837736	20334	160
chr14	30917174	30917969	STAT5_sDHS	Peak_19861	chr14	30917283	30917934	20339	651
chr14	30950139	30950624	STAT5_sDHS	Peak_19862	chr14	30950153	30950578	20340	425
chr14	30990901	30991405	STAT5_sDHS	Peak_19863	chr14	30991085	30991345	20341	260
chr14	30997987	30998630	STAT5_sDHS	Peak_19864	.	-1	-1	.	0
chr14	31074679	31075158	STAT5_sDHS	Peak_19865	chr14	31074784	31075058	20342	274
chr14	31124343	31125261	STAT5_sDHS	Peak_19866	chr14	31124396	31125153	20343	757
chr14	31154640	31155608	STAT5_sDHS	Peak_19867	chr14	31155033	31155410	20344	377
chr14	31158320	31158800	STAT5_sDHS	Peak_19868	.	-1	-1	.	0
chr14	31165166	31165524	STAT5_sDHS	Peak_19869	.	-1	-1	.	0
chr14	31166644	31167003	STAT5_sDHS	Peak_19870	.	-1	-1	.	0
chr14	31252914	31253771	STAT5_sDHS	Peak_19871	chr14	31253136	31253531	20345	395
chr14	31260613	31261355	STAT5_sDHS	Peak_19872	.	-1	-1	.	0
chr14	31266060	31266627	STAT5_sDHS	Peak_19873	.	-1	-1	.	0
chr14	31272906	31273542	STAT5_sDHS	Peak_19874	.	-1	-1	.	0
chr14	31292343	31293237	STAT5_sDHS	Peak_19875	chr14	31292445	31293210	20346	765
chr14	31329307	31329993	STAT5_sDHS	Peak_19876	chr14	31329644	31329913	20347	269
chr14	31347126	31347529	STAT5_sDHS	Peak_19877	chr14	31347375	31347545	20348	154
chr14	31354605	31355266	STAT5_sDHS	Peak_19878	chr14	31354680	31355264	20349	584
chr14	31361187	31362706	STAT5_sDHS	Peak_19879	chr14	31361151	31362796	20350	1519
chr14	31374899	31375119	STAT5_sDHS	Peak_19880	.	-1	-1	.	0
chr14	31377559	31377914	STAT5_sDHS	Peak_19881	.	-1	-1	.	0
chr14	31379516	31379936	STAT5_sDHS	Peak_19882	chr14	31379559	31379880	20352	321
chr14	31383382	31383746	STAT5_sDHS	Peak_19883	chr14	31383598	31383844	20354	148
chr14	31387300	31387841	STAT5_sDHS	Peak_19884	.	-1	-1	.	0
chr14	31392422	31392769	STAT5_sDHS	Peak_19885	.	-1	-1	.	0
chr14	31406485	31406889	STAT5_sDHS	Peak_19886	chr14	31406687	31407010	20357	202
chr14	31439067	31439806	STAT5_sDHS	Peak_19887	chr14	31439197	31439901	20359	609
chr14	31451176	31451409	STAT5_sDHS	Peak_19888	chr14	31451335	31451437	20360	74
chr14	31464220	31464606	STAT5_sDHS	Peak_19889	chr14	31464170	31464600	20362	380
chr14	31467172	31467976	STAT5_sDHS	Peak_19890	chr14	31467347	31467737	20363	390
chr14	31484835	31485043	STAT5_sDHS	Peak_19891	.	-1	-1	.	0
chr14	31485112	31485432	STAT5_sDHS	Peak_19892	chr14	31485245	31485435	20364	187
chr14	31503619	31504399	STAT5_sDHS	Peak_19894	.	-1	-1	.	0
chr14	31508643	31509110	STAT5_sDHS	Peak_19895	chr14	31508838	31509092	20366	254
chr14	31512849	31513193	STAT5_sDHS	Peak_19896	chr14	31512955	31513132	20367	177
chr14	31528432	31529811	STAT5_sDHS	Peak_19897	chr14	31528097	31529964	20368	1379
chr14	31529998	31530574	STAT5_sDHS	Peak_19898	chr14	31530188	31530525	20369	337
chr14	31547642	31548217	STAT5_sDHS	Peak_19899	chr14	31547924	31548197	20370	273
chr14	31603656	31603871	STAT5_sDHS	Peak_19900	.	-1	-1	.	0
chr14	31619756	31620336	STAT5_sDHS	Peak_19901	.	-1	-1	.	0
chr14	31634354	31634588	STAT5_sDHS	Peak_19902	.	-1	-1	.	0
chr14	31638615	31639086	STAT5_sDHS	Peak_19903	chr14	31638569	31639337	20371	471
chr14	31642017	31642808	STAT5_sDHS	Peak_19904	chr14	31642200	31642677	20372	477
chr14	31674643	31675306	STAT5_sDHS	Peak_19905	chr14	31674647	31675324	20373	659
chr14	31688308	31689096	STAT5_sDHS	Peak_19907	chr14	31688372	31689587	20378	724
chr14	31694318	31694710	STAT5_sDHS	Peak_19908	chr14	31693916	31694468	20380	150
chr14	31699171	31699984	STAT5_sDHS	Peak_19909	.	-1	-1	.	0
chr14	31701187	31701930	STAT5_sDHS	Peak_19910	.	-1	-1	.	0
chr14	31702229	31702932	STAT5_sDHS	Peak_19911	chr14	31702778	31703581	20384	154
chr14	31707807	31708187	STAT5_sDHS	Peak_19912	chr14	31708026	31708681	20385	161
chr14	31720695	31721571	STAT5_sDHS	Peak_19915	chr14	31720900	31721678	20391	671
chr14	31735425	31735695	STAT5_sDHS	Peak_19916	.	-1	-1	.	0
chr14	31735820	31737145	STAT5_sDHS	Peak_19917	.	-1	-1	.	0
chr14	31743621	31743970	STAT5_sDHS	Peak_19919	chr14	31743501	31743919	20396	298
chr14	31747297	31747507	STAT5_sDHS	Peak_19920	.	-1	-1	.	0
chr14	31756328	31756858	STAT5_sDHS	Peak_19921	chr14	31756126	31756671	20399	343
chr14	31757049	31758458	STAT5_sDHS	Peak_19922	chr14	31756982	31758630	20400	1409
chr14	31763146	31763726	STAT5_sDHS	Peak_19923	chr14	31763214	31763557	20402	343
chr14	31763972	31764926	STAT5_sDHS	Peak_19924	chr14	31763955	31765012	20403	954
chr14	31779266	31779539	STAT5_sDHS	Peak_19925	.	-1	-1	.	0
chr14	31814224	31815198	STAT5_sDHS	Peak_19926	chr14	31814223	31815231	20405	974
chr14	31831785	31832965	STAT5_sDHS	Peak_19927	chr14	31831790	31832855	20406	1065
chr14	31835823	31836104	STAT5_sDHS	Peak_19928	chr14	31835817	31836137	20407	281
chr14	31882259	31882872	STAT5_sDHS	Peak_19929	.	-1	-1	.	0
chr14	31892739	31893008	STAT5_sDHS	Peak_19930	chr14	31892592	31892745	20408	6
chr14	31914995	31915195	STAT5_sDHS	Peak_19931	.	-1	-1	.	0
chr14	31924572	31925918	STAT5_sDHS	Peak_19932	chr14	31925426	31925709	20410	283
chr14	31928620	31929197	STAT5_sDHS	Peak_19933	chr14	31928713	31929030	20411	317
chr14	31934243	31934443	STAT5_sDHS	Peak_19934	.	-1	-1	.	0
chr14	31941380	31942577	STAT5_sDHS	Peak_19935	chr14	31941446	31942495	20412	1049
chr14	31950862	31951276	STAT5_sDHS	Peak_19936	chr14	31951029	31951316	20417	247
chr14	31973216	31973971	STAT5_sDHS	Peak_19937	chr14	31973350	31974007	20418	621
chr14	31981744	31982035	STAT5_sDHS	Peak_19938	chr14	31981617	31981979	20421	235
chr14	31985950	31986400	STAT5_sDHS	Peak_19939	chr14	31985701	31986564	20423	450
chr14	31995983	31996817	STAT5_sDHS	Peak_19940	chr14	31995910	31996884	20426	834
chr14	32005077	32005618	STAT5_sDHS	Peak_19941	chr14	32005166	32005503	20429	337
chr14	32007947	32008689	STAT5_sDHS	Peak_19942	chr14	32008043	32009015	20430	646
chr14	32009112	32009505	STAT5_sDHS	Peak_19943	.	-1	-1	.	0
chr14	32019263	32020436	STAT5_sDHS	Peak_19944	.	-1	-1	.	0
chr14	32047167	32047563	STAT5_sDHS	Peak_19945	chr14	32047289	32047417	20433	128
chr14	32063803	32064985	STAT5_sDHS	Peak_19946	chr14	32064150	32065176	20434	835
chr14	32085514	32085714	STAT5_sDHS	Peak_19947	.	-1	-1	.	0
chr14	32129696	32130077	STAT5_sDHS	Peak_19948	.	-1	-1	.	0
chr14	32149266	32150356	STAT5_sDHS	Peak_19949	chr14	32149437	32150400	20435	919
chr14	32198012	32198362	STAT5_sDHS	Peak_19950	chr14	32197829	32198431	20436	350
chr14	32199051	32199798	STAT5_sDHS	Peak_19951	chr14	32199156	32199836	20437	642
chr14	32202945	32203230	STAT5_sDHS	Peak_19952	.	-1	-1	.	0
chr14	32211025	32211316	STAT5_sDHS	Peak_19953	chr14	32210914	32211351	20440	291
chr14	32217312	32217512	STAT5_sDHS	Peak_19954	chr14	32217251	32217428	20441	116
chr14	32221168	32221649	STAT5_sDHS	Peak_19955	chr14	32221092	32221639	20443	471
chr14	32229764	32230038	STAT5_sDHS	Peak_19956	chr14	32229953	32230227	20446	85
chr14	32234824	32235647	STAT5_sDHS	Peak_19957	chr14	32235073	32235898	20448	574
chr14	32236077	32236677	STAT5_sDHS	Peak_19958	chr14	32236116	32236847	20449	561
chr14	32241260	32242185	STAT5_sDHS	Peak_19959	chr14	32241274	32242208	20451	911
chr14	32245667	32245964	STAT5_sDHS	Peak_19960	chr14	32245633	32246023	20454	297
chr14	32246949	32248187	STAT5_sDHS	Peak_19961	chr14	32246974	32248003	20455	1029
chr14	32248937	32249654	STAT5_sDHS	Peak_19962	chr14	32248208	32249668	20456	717
chr14	32285492	32286124	STAT5_sDHS	Peak_19963	.	-1	-1	.	0
chr14	32307682	32308643	STAT5_sDHS	Peak_19964	chr14	32307788	32308583	20457	795
chr14	32332368	32332569	STAT5_sDHS	Peak_19965	.	-1	-1	.	0
chr14	32343887	32344655	STAT5_sDHS	Peak_19966	.	-1	-1	.	0
chr14	32413270	32413470	STAT5_sDHS	Peak_19967	.	-1	-1	.	0
chr14	32413620	32414059	STAT5_sDHS	Peak_19968	chr14	32413603	32414094	20460	439
chr14	32448118	32448927	STAT5_sDHS	Peak_19969	chr14	32448899	32449163	20467	28
chr14	32454027	32455274	STAT5_sDHS	Peak_19970	.	-1	-1	.	0
chr14	32457470	32457912	STAT5_sDHS	Peak_19971	chr14	32457502	32458038	20472	410
chr14	32474640	32476102	STAT5_sDHS	Peak_19972	chr14	32475150	32476501	20477	952
chr14	32482177	32482715	STAT5_sDHS	Peak_19973	chr14	32482363	32482692	20478	329
chr14	32483078	32483662	STAT5_sDHS	Peak_19974	chr14	32483113	32483254	20479	141
chr14	32580507	32580797	STAT5_sDHS	Peak_19975	.	-1	-1	.	0
chr14	32581662	32582276	STAT5_sDHS	Peak_19976	.	-1	-1	.	0
chr14	32603864	32604222	STAT5_sDHS	Peak_19977	.	-1	-1	.	0
chr14	32607543	32608088	STAT5_sDHS	Peak_19978	.	-1	-1	.	0
chr14	32642857	32644418	STAT5_sDHS	Peak_19979	chr14	32642972	32644836	20480	1446
chr14	32644495	32644739	STAT5_sDHS	Peak_19980	chr14	32642972	32644836	20480	244
chr14	32645258	32645462	STAT5_sDHS	Peak_19981	.	-1	-1	.	0
chr14	32683436	32684209	STAT5_sDHS	Peak_19982	chr14	32683700	32683976	20481	276
chr14	32692577	32693214	STAT5_sDHS	Peak_19983	chr14	32692760	32692949	20483	189
chr14	32742200	32743059	STAT5_sDHS	Peak_19984	chr14	32742302	32742946	20484	644
chr14	32743490	32744142	STAT5_sDHS	Peak_19985	chr14	32743509	32744053	20485	544
chr14	32767988	32768590	STAT5_sDHS	Peak_19986	.	-1	-1	.	0
chr14	32770476	32770676	STAT5_sDHS	Peak_19987	chr14	32770445	32770648	20487	172
chr14	32774823	32775023	STAT5_sDHS	Peak_19988	.	-1	-1	.	0
chr14	32820926	32821507	STAT5_sDHS	Peak_19989	.	-1	-1	.	0
chr14	32845611	32846177	STAT5_sDHS	Peak_19990	chr14	32845792	32845982	20488	190
chr14	32859746	32860428	STAT5_sDHS	Peak_19991	.	-1	-1	.	0
chr14	32886526	32886847	STAT5_sDHS	Peak_19992	.	-1	-1	.	0
chr14	32886978	32887470	STAT5_sDHS	Peak_19993	chr14	32887203	32887425	20489	222
chr14	32889989	32890534	STAT5_sDHS	Peak_19994	.	-1	-1	.	0
chr14	32898268	32899359	STAT5_sDHS	Peak_19995	chr14	32898355	32899714	20490	1004
chr14	32906059	32907192	STAT5_sDHS	Peak_19996	chr14	32906248	32907284	20493	944
chr14	32965576	32966662	STAT5_sDHS	Peak_19997	chr14	32965711	32966187	20494	476
chr14	32972431	32973490	STAT5_sDHS	Peak_19998	chr14	32972396	32973650	20496	1059
chr14	32974188	32974449	STAT5_sDHS	Peak_19999	chr14	32973942	32974533	20497	261
chr14	32978531	32979278	STAT5_sDHS	Peak_20000	chr14	32978733	32979157	20498	424
chr14	32994076	32994389	STAT5_sDHS	Peak_20001	.	-1	-1	.	0
chr14	33005593	33005988	STAT5_sDHS	Peak_20002	chr14	33005723	33005952	20499	229
chr14	33014415	33014893	STAT5_sDHS	Peak_20003	chr14	33014568	33015814	20500	325
chr14	33014989	33015684	STAT5_sDHS	Peak_20004	chr14	33014568	33015814	20500	695
chr14	33289487	33290249	STAT5_sDHS	Peak_20005	chr14	33289743	33290230	20501	487
chr14	33295423	33295775	STAT5_sDHS	Peak_20006	.	-1	-1	.	0
chr14	33326296	33327224	STAT5_sDHS	Peak_20007	chr14	33326154	33327311	20502	928
chr14	33345888	33346530	STAT5_sDHS	Peak_20008	chr14	33345910	33346262	20504	352
chr14	33497336	33497659	STAT5_sDHS	Peak_20009	.	-1	-1	.	0
chr14	33532601	33532985	STAT5_sDHS	Peak_20010	.	-1	-1	.	0
chr14	33533310	33533863	STAT5_sDHS	Peak_20011	chr14	33533566	33533756	20507	190
chr14	33674293	33674653	STAT5_sDHS	Peak_20012	chr14	33674349	33674652	20510	303
chr14	33690679	33691072	STAT5_sDHS	Peak_20013	chr14	33690724	33691079	20511	348
chr14	33694676	33695153	STAT5_sDHS	Peak_20014	chr14	33694925	33695193	20512	228
chr14	33702019	33703521	STAT5_sDHS	Peak_20015	chr14	33701978	33702841	20513	822
chr14	33808257	33808515	STAT5_sDHS	Peak_20016	chr14	33808243	33808443	20517	186
chr14	33832141	33832926	STAT5_sDHS	Peak_20017	chr14	33832189	33832900	20518	711
chr14	33895425	33896086	STAT5_sDHS	Peak_20018	chr14	33895511	33896362	20521	575
chr14	33896094	33896903	STAT5_sDHS	Peak_20019	chr14	33896536	33897236	20522	367
chr14	33998347	33998762	STAT5_sDHS	Peak_20020	chr14	33998582	33998867	20525	180
chr14	34026972	34027271	STAT5_sDHS	Peak_20021	chr14	34027030	34027481	20526	241
chr14	34116714	34117013	STAT5_sDHS	Peak_20022	chr14	34116796	34117051	20528	217
chr14	34132748	34133191	STAT5_sDHS	Peak_20023	chr14	34132653	34133778	20532	443
chr14	34135790	34136012	STAT5_sDHS	Peak_20024	.	-1	-1	.	0
chr14	34187178	34187500	STAT5_sDHS	Peak_20025	.	-1	-1	.	0
chr14	34190342	34190958	STAT5_sDHS	Peak_20026	chr14	34190414	34190851	20534	437
chr14	34246104	34246741	STAT5_sDHS	Peak_20027	.	-1	-1	.	0
chr14	34260006	34260943	STAT5_sDHS	Peak_20028	chr14	34259747	34260937	20535	931
chr14	34500509	34501193	STAT5_sDHS	Peak_20029	chr14	34500539	34501296	20537	654
chr14	34504949	34505149	STAT5_sDHS	Peak_20030	chr14	34504930	34505325	20539	200
chr14	34508795	34508995	STAT5_sDHS	Peak_20031	chr14	34508665	34508846	20540	51
chr14	34530592	34530792	STAT5_sDHS	Peak_20032	.	-1	-1	.	0
chr14	34533011	34533398	STAT5_sDHS	Peak_20033	chr14	34533061	34533286	20541	225
chr14	34656668	34656956	STAT5_sDHS	Peak_20034	.	-1	-1	.	0
chr14	34753981	34754261	STAT5_sDHS	Peak_20035	chr14	34753929	34754326	20544	280
chr14	34892428	34893114	STAT5_sDHS	Peak_20036	.	-1	-1	.	0
chr14	34893499	34893975	STAT5_sDHS	Peak_20037	.	-1	-1	.	0
chr14	34917967	34918435	STAT5_sDHS	Peak_20038	.	-1	-1	.	0
chr14	35047942	35048579	STAT5_sDHS	Peak_20039	chr14	35048193	35048661	20547	386
chr14	35060404	35061190	STAT5_sDHS	Peak_20040	chr14	35060567	35061054	20549	487
chr14	35065671	35066254	STAT5_sDHS	Peak_20041	chr14	35065670	35066194	20551	523
chr14	35081039	35082033	STAT5_sDHS	Peak_20042	chr14	35081260	35081612	20552	352
chr14	35086554	35086927	STAT5_sDHS	Peak_20043	.	-1	-1	.	0
chr14	35087193	35087889	STAT5_sDHS	Peak_20044	chr14	35087200	35087714	20554	514
chr14	35088199	35088977	STAT5_sDHS	Peak_20045	chr14	35088453	35088820	20555	367
chr14	35098300	35098526	STAT5_sDHS	Peak_20046	.	-1	-1	.	0
chr14	35110297	35110541	STAT5_sDHS	Peak_20047	.	-1	-1	.	0
chr14	35112025	35112765	STAT5_sDHS	Peak_20048	chr14	35112200	35112620	20556	420
chr14	35123273	35124160	STAT5_sDHS	Peak_20049	chr14	35123121	35124641	20557	887
chr14	35124868	35125070	STAT5_sDHS	Peak_20050	chr14	35124980	35125235	20558	90
chr14	35125394	35125828	STAT5_sDHS	Peak_20051	chr14	35125471	35126062	20559	357
chr14	35149069	35149320	STAT5_sDHS	Peak_20052	.	-1	-1	.	0
chr14	35153275	35153533	STAT5_sDHS	Peak_20053	.	-1	-1	.	0
chr14	35161308	35161954	STAT5_sDHS	Peak_20054	chr14	35161022	35162778	20564	646
chr14	35162178	35162701	STAT5_sDHS	Peak_20055	chr14	35161022	35162778	20564	523
chr14	35164690	35165290	STAT5_sDHS	Peak_20056	chr14	35164659	35165366	20566	600
chr14	35170785	35171788	STAT5_sDHS	Peak_20058	chr14	35170718	35171863	20572	1003
chr14	35173519	35173764	STAT5_sDHS	Peak_20059	.	-1	-1	.	0
chr14	35176262	35177079	STAT5_sDHS	Peak_20060	chr14	35176004	35177225	20573	817
chr14	35191851	35192057	STAT5_sDHS	Peak_20061	.	-1	-1	.	0
chr14	35204434	35205134	STAT5_sDHS	Peak_20062	chr14	35204769	35204953	20576	184
chr14	35210861	35211606	STAT5_sDHS	Peak_20063	chr14	35210932	35211666	20577	674
chr14	35272125	35272748	STAT5_sDHS	Peak_20064	.	-1	-1	.	0
chr14	35285942	35286240	STAT5_sDHS	Peak_20065	.	-1	-1	.	0
chr14	35301402	35302532	STAT5_sDHS	Peak_20066	chr14	35301652	35302430	20579	778
chr14	35302938	35303474	STAT5_sDHS	Peak_20067	chr14	35303106	35303406	20580	300
chr14	35314768	35316532	STAT5_sDHS	Peak_20068	chr14	35315060	35316478	20581	1418
chr14	35328202	35328420	STAT5_sDHS	Peak_20069	.	-1	-1	.	0
chr14	35361835	35362147	STAT5_sDHS	Peak_20070	.	-1	-1	.	0
chr14	35362221	35362919	STAT5_sDHS	Peak_20071	chr14	35362492	35362869	20584	377
chr14	35367197	35367614	STAT5_sDHS	Peak_20072	chr14	35367262	35367593	20585	331
chr14	35383348	35383829	STAT5_sDHS	Peak_20073	chr14	35383633	35383804	20586	171
chr14	35398620	35399300	STAT5_sDHS	Peak_20074	chr14	35398470	35399425	20587	680
chr14	35401000	35401625	STAT5_sDHS	Peak_20075	.	-1	-1	.	0
chr14	35430090	35430336	STAT5_sDHS	Peak_20076	chr14	35430084	35430292	20590	202
chr14	35431852	35432397	STAT5_sDHS	Peak_20077	chr14	35432094	35432373	20591	279
chr14	35433777	35434455	STAT5_sDHS	Peak_20078	chr14	35433783	35434441	20592	658
chr14	35440017	35440358	STAT5_sDHS	Peak_20079	chr14	35440085	35440295	20593	210
chr14	35441352	35441771	STAT5_sDHS	Peak_20080	.	-1	-1	.	0
chr14	35448268	35449502	STAT5_sDHS	Peak_20081	chr14	35448209	35449438	20594	1170
chr14	35474710	35475928	STAT5_sDHS	Peak_20082	chr14	35474905	35475785	20595	880
chr14	35486508	35487783	STAT5_sDHS	Peak_20083	chr14	35486487	35488006	20596	1275
chr14	35510382	35510645	STAT5_sDHS	Peak_20084	.	-1	-1	.	0
chr14	35522740	35523389	STAT5_sDHS	Peak_20085	.	-1	-1	.	0
chr14	35558514	35559320	STAT5_sDHS	Peak_20086	chr14	35558520	35558958	20597	438
chr14	35568670	35569491	STAT5_sDHS	Peak_20087	chr14	35568894	35569390	20598	496
chr14	35572736	35573542	STAT5_sDHS	Peak_20088	chr14	35573083	35573498	20599	415
chr14	35575790	35576073	STAT5_sDHS	Peak_20089	chr14	35575913	35576270	20600	160
chr14	35581465	35582695	STAT5_sDHS	Peak_20090	chr14	35582165	35583245	20602	530
chr14	35582741	35583292	STAT5_sDHS	Peak_20091	chr14	35582165	35583245	20602	504
chr14	35590897	35591101	STAT5_sDHS	Peak_20092	.	-1	-1	.	0
chr14	35933017	35934379	STAT5_sDHS	Peak_20093	chr14	35933312	35933754	20603	442
chr14	35957039	35957483	STAT5_sDHS	Peak_20094	.	-1	-1	.	0
chr14	35961182	35961489	STAT5_sDHS	Peak_20095	.	-1	-1	.	0
chr14	35967211	35968226	STAT5_sDHS	Peak_20096	chr14	35967487	35967826	20605	339
chr14	35980601	35981078	STAT5_sDHS	Peak_20097	chr14	35980679	35980969	20606	290
chr14	36032125	36032485	STAT5_sDHS	Peak_20098	chr14	36032192	36032521	20608	293
chr14	36056280	36056737	STAT5_sDHS	Peak_20099	chr14	36056458	36056679	20609	221
chr14	36498379	36498847	STAT5_sDHS	Peak_20100	chr14	36498417	36498789	20610	372
chr14	36698125	36698525	STAT5_sDHS	Peak_20101	chr14	36698014	36698593	20611	400
chr14	37510684	37510982	STAT5_sDHS	Peak_20102	chr14	37510819	37510921	20612	102
chr14	37526831	37527053	STAT5_sDHS	Peak_20103	.	-1	-1	.	0
chr14	37677100	37677622	STAT5_sDHS	Peak_20104	chr14	37677266	37677574	20613	308
chr14	37680173	37680835	STAT5_sDHS	Peak_20105	chr14	37680548	37680730	20614	182
chr14	37727712	37728189	STAT5_sDHS	Peak_20106	.	-1	-1	.	0
chr14	37732247	37732889	STAT5_sDHS	Peak_20107	chr14	37732352	37732774	20615	422
chr14	37733067	37733605	STAT5_sDHS	Peak_20108	chr14	37733212	37733648	20616	393
chr14	37734512	37734858	STAT5_sDHS	Peak_20109	.	-1	-1	.	0
chr14	37750690	37750947	STAT5_sDHS	Peak_20110	.	-1	-1	.	0
chr14	37765350	37765830	STAT5_sDHS	Peak_20111	chr14	37765477	37765600	20617	123
chr14	37770416	37771198	STAT5_sDHS	Peak_20112	chr14	37770536	37771312	20618	662
chr14	37775581	37775781	STAT5_sDHS	Peak_20113	.	-1	-1	.	0
chr14	37781747	37782451	STAT5_sDHS	Peak_20114	.	-1	-1	.	0
chr14	37782889	37783678	STAT5_sDHS	Peak_20115	.	-1	-1	.	0
chr14	37784136	37784827	STAT5_sDHS	Peak_20116	chr14	37784179	37785056	20620	648
chr14	37802746	37803530	STAT5_sDHS	Peak_20117	chr14	37802916	37803351	20621	435
chr14	37814221	37814468	STAT5_sDHS	Peak_20118	chr14	37814067	37814275	20622	54
chr14	37841048	37842102	STAT5_sDHS	Peak_20119	chr14	37840963	37842100	20623	1052
chr14	37846615	37846890	STAT5_sDHS	Peak_20120	chr14	37846579	37846734	20624	119
chr14	37917949	37918193	STAT5_sDHS	Peak_20121	chr14	37918019	37918251	20625	174
chr14	37947998	37949086	STAT5_sDHS	Peak_20122	chr14	37947860	37948941	20626	943
chr14	37952333	37952944	STAT5_sDHS	Peak_20123	chr14	37952404	37952964	20627	540
chr14	37978246	37979163	STAT5_sDHS	Peak_20124	chr14	37978491	37978821	20628	330
chr14	38051842	38052196	STAT5_sDHS	Peak_20125	chr14	38051817	38052200	20629	354
chr14	38097530	38097802	STAT5_sDHS	Peak_20126	chr14	38097653	38097935	20630	149
chr14	38669157	38669357	STAT5_sDHS	Peak_20127	.	-1	-1	.	0
chr14	38697844	38698993	STAT5_sDHS	Peak_20129	chr14	38698347	38698661	20632	314
chr14	39472689	39472899	STAT5_sDHS	Peak_20130	.	-1	-1	.	0
chr14	40005354	40006019	STAT5_sDHS	Peak_20131	.	-1	-1	.	0
chr14	40009104	40009463	STAT5_sDHS	Peak_20132	.	-1	-1	.	0
chr14	40061538	40061974	STAT5_sDHS	Peak_20133	.	-1	-1	.	0
chr14	40767539	40768231	STAT5_sDHS	Peak_20135	.	-1	-1	.	0
chr14	40845863	40846364	STAT5_sDHS	Peak_20136	.	-1	-1	.	0
chr14	40849398	40849895	STAT5_sDHS	Peak_20137	chr14	40849464	40849912	20634	431
chr14	41192857	41193539	STAT5_sDHS	Peak_20138	.	-1	-1	.	0
chr14	41631272	41631643	STAT5_sDHS	Peak_20139	chr14	41631326	41631676	20635	317
chr14	41644677	41645470	STAT5_sDHS	Peak_20140	chr14	41644940	41645293	20636	353
chr14	41707907	41708131	STAT5_sDHS	Peak_20141	chr14	41707932	41708188	20637	199
chr14	41728175	41728435	STAT5_sDHS	Peak_20142	chr14	41728079	41728601	20638	260
chr14	41730976	41731437	STAT5_sDHS	Peak_20143	chr14	41731030	41731593	20641	407
chr14	41737802	41738435	STAT5_sDHS	Peak_20144	chr14	41737727	41738402	20642	600
chr14	41744182	41744909	STAT5_sDHS	Peak_20146	chr14	41744268	41745157	20644	641
chr14	41747759	41747959	STAT5_sDHS	Peak_20147	.	-1	-1	.	0
chr14	41762343	41762663	STAT5_sDHS	Peak_20148	.	-1	-1	.	0
chr14	41763311	41764080	STAT5_sDHS	Peak_20149	chr14	41763457	41764112	20645	623
chr14	41779327	41779527	STAT5_sDHS	Peak_20150	.	-1	-1	.	0
chr14	41779611	41780781	STAT5_sDHS	Peak_20151	.	-1	-1	.	0
chr14	41788299	41788960	STAT5_sDHS	Peak_20152	chr14	41788442	41788917	20648	475
chr14	41821577	41821870	STAT5_sDHS	Peak_20153	chr14	41821306	41822321	20649	293
chr14	41821960	41822261	STAT5_sDHS	Peak_20154	chr14	41821306	41822321	20649	301
chr14	41825247	41825627	STAT5_sDHS	Peak_20155	chr14	41825221	41825603	20650	356
chr14	41826770	41827523	STAT5_sDHS	Peak_20156	chr14	41826822	41827768	20652	701
chr14	41844442	41844709	STAT5_sDHS	Peak_20158	.	-1	-1	.	0
chr14	41846533	41847227	STAT5_sDHS	Peak_20159	chr14	41846747	41846939	20654	192
chr14	41848496	41848791	STAT5_sDHS	Peak_20160	.	-1	-1	.	0
chr14	41909484	41910098	STAT5_sDHS	Peak_20161	chr14	41909480	41910171	20659	614
chr14	41913818	41914821	STAT5_sDHS	Peak_20162	chr14	41913840	41915073	20661	981
chr14	41915475	41915924	STAT5_sDHS	Peak_20163	chr14	41915572	41915947	20662	352
chr14	41917983	41918769	STAT5_sDHS	Peak_20164	chr14	41917980	41919320	20664	786
chr14	41919949	41920238	STAT5_sDHS	Peak_20165	chr14	41919916	41920513	20666	289
chr14	41926001	41926727	STAT5_sDHS	Peak_20166	chr14	41926145	41926807	20670	582
chr14	41928885	41929150	STAT5_sDHS	Peak_20167	chr14	41928766	41929183	20674	265
chr14	41929468	41930037	STAT5_sDHS	Peak_20168	chr14	41929486	41930123	20675	551
chr14	41938834	41939067	STAT5_sDHS	Peak_20170	.	-1	-1	.	0
chr14	41939102	41939356	STAT5_sDHS	Peak_20171	.	-1	-1	.	0
chr14	41941290	41941833	STAT5_sDHS	Peak_20172	chr14	41941253	41941608	20683	318
chr14	41964285	41965089	STAT5_sDHS	Peak_20174	chr14	41964247	41965129	20687	804
chr14	41965418	41966007	STAT5_sDHS	Peak_20175	chr14	41965260	41966070	20688	589
chr14	41968083	41968283	STAT5_sDHS	Peak_20176	.	-1	-1	.	0
chr14	41973813	41974671	STAT5_sDHS	Peak_20177	chr14	41973914	41974951	20693	757
chr14	41983579	41984437	STAT5_sDHS	Peak_20178	chr14	41983715	41984412	20695	697
chr14	41988223	41988423	STAT5_sDHS	Peak_20179	chr14	41988188	41988418	20696	195
chr14	42011063	42012010	STAT5_sDHS	Peak_20180	chr14	42011217	42011888	20697	671
chr14	42012988	42013188	STAT5_sDHS	Peak_20181	.	-1	-1	.	0
chr14	45642842	45643047	STAT5_sDHS	Peak_20182	.	-1	-1	.	0
chr14	45669555	45670215	STAT5_sDHS	Peak_20183	chr14	45670016	45670164	20699	148
chr14	45694667	45694929	STAT5_sDHS	Peak_20184	chr14	45694616	45694862	20700	195
chr14	45838710	45839583	STAT5_sDHS	Peak_20185	.	-1	-1	.	0
chr14	45937743	45938839	STAT5_sDHS	Peak_20186	chr14	45937529	45938750	20702	1007
chr14	45948808	45949899	STAT5_sDHS	Peak_20187	chr14	45948603	45950114	20705	1091
chr14	45970340	45970951	STAT5_sDHS	Peak_20188	chr14	45970516	45971497	20706	435
chr14	45971175	45971526	STAT5_sDHS	Peak_20189	chr14	45970516	45971497	20706	322
chr14	45984241	45984965	STAT5_sDHS	Peak_20190	chr14	45984328	45985039	20707	637
chr14	45998384	45999005	STAT5_sDHS	Peak_20191	chr14	45998524	45998808	20708	284
chr14	46006974	46007912	STAT5_sDHS	Peak_20192	chr14	46006934	46007953	20710	938
chr14	46008101	46009060	STAT5_sDHS	Peak_20193	chr14	46008121	46009121	20711	939
chr14	46019480	46019813	STAT5_sDHS	Peak_20194	.	-1	-1	.	0
chr14	46035756	46036506	STAT5_sDHS	Peak_20195	chr14	46035831	46036692	20714	675
chr14	46038008	46038799	STAT5_sDHS	Peak_20196	chr14	46038288	46038870	20715	511
chr14	46072482	46073041	STAT5_sDHS	Peak_20197	chr14	46072515	46073096	20721	526
chr14	46075971	46076484	STAT5_sDHS	Peak_20198	chr14	46075981	46076543	20723	503
chr14	46083250	46083844	STAT5_sDHS	Peak_20199	chr14	46083304	46083655	20725	351
chr14	46092246	46092629	STAT5_sDHS	Peak_20200	chr14	46091991	46092658	20727	383
chr14	46097117	46098004	STAT5_sDHS	Peak_20201	chr14	46097296	46097818	20729	522
chr14	46103177	46103451	STAT5_sDHS	Peak_20202	chr14	46103101	46103346	20731	169
chr14	46104009	46104235	STAT5_sDHS	Peak_20203	.	-1	-1	.	0
chr14	46111835	46112109	STAT5_sDHS	Peak_20204	chr14	46111767	46111962	20732	127
chr14	46124175	46124709	STAT5_sDHS	Peak_20205	chr14	46124149	46124792	20734	534
chr14	46127608	46127906	STAT5_sDHS	Peak_20206	chr14	46127689	46127936	20735	217
chr14	46130426	46131024	STAT5_sDHS	Peak_20207	chr14	46130477	46131007	20736	530
chr14	46142898	46143610	STAT5_sDHS	Peak_20208	chr14	46143184	46143343	20738	159
chr14	46149013	46150347	STAT5_sDHS	Peak_20209	.	-1	-1	.	0
chr14	46159185	46160329	STAT5_sDHS	Peak_20210	chr14	46159073	46160502	20742	1144
chr14	46169715	46170478	STAT5_sDHS	Peak_20212	chr14	46169879	46171196	20746	599
chr14	46185302	46185521	STAT5_sDHS	Peak_20213	.	-1	-1	.	0
chr14	46186294	46186528	STAT5_sDHS	Peak_20214	.	-1	-1	.	0
chr14	46277083	46278360	STAT5_sDHS	Peak_20215	chr14	46277145	46278426	20751	1215
chr14	46286895	46287267	STAT5_sDHS	Peak_20216	.	-1	-1	.	0
chr14	46310292	46310882	STAT5_sDHS	Peak_20217	chr14	46310434	46310649	20752	215
chr14	46313996	46314216	STAT5_sDHS	Peak_20218	.	-1	-1	.	0
chr14	46319583	46320333	STAT5_sDHS	Peak_20219	chr14	46319754	46320305	20753	551
chr14	46359199	46359847	STAT5_sDHS	Peak_20221	chr14	46359426	46359752	20755	326
chr14	46365644	46365895	STAT5_sDHS	Peak_20222	.	-1	-1	.	0
chr14	46387571	46387958	STAT5_sDHS	Peak_20223	chr14	46387683	46387949	20756	266
chr14	46392174	46392759	STAT5_sDHS	Peak_20224	.	-1	-1	.	0
chr14	46403785	46404729	STAT5_sDHS	Peak_20225	.	-1	-1	.	0
chr14	46602159	46602493	STAT5_sDHS	Peak_20226	chr14	46602203	46603570	20758	290
chr14	46602689	46603550	STAT5_sDHS	Peak_20227	chr14	46602203	46603570	20758	861
chr14	46608621	46609152	STAT5_sDHS	Peak_20228	chr14	46608524	46609138	20759	517
chr14	46616349	46616950	STAT5_sDHS	Peak_20230	chr14	46616548	46616780	20762	232
chr14	46618537	46618747	STAT5_sDHS	Peak_20231	.	-1	-1	.	0
chr14	46635304	46637900	STAT5_sDHS	Peak_20232	.	-1	-1	.	0
chr14	46680680	46681043	STAT5_sDHS	Peak_20233	chr14	46680733	46681010	20765	277
chr14	46693360	46693998	STAT5_sDHS	Peak_20234	chr14	46693668	46693827	20766	159
chr14	46749440	46750170	STAT5_sDHS	Peak_20235	.	-1	-1	.	0
chr14	46763012	46763489	STAT5_sDHS	Peak_20236	.	-1	-1	.	0
chr14	46763726	46764327	STAT5_sDHS	Peak_20237	chr14	46763925	46764288	20767	363
chr14	46764571	46764797	STAT5_sDHS	Peak_20238	.	-1	-1	.	0
chr14	46822383	46822957	STAT5_sDHS	Peak_20239	chr14	46822560	46822814	20768	254
chr14	46841522	46841771	STAT5_sDHS	Peak_20241	.	-1	-1	.	0
chr14	46853023	46853405	STAT5_sDHS	Peak_20242	.	-1	-1	.	0
chr14	46868724	46869131	STAT5_sDHS	Peak_20243	.	-1	-1	.	0
chr14	46876319	46876519	STAT5_sDHS	Peak_20244	.	-1	-1	.	0
chr14	46896825	46897921	STAT5_sDHS	Peak_20246	chr14	46896968	46897897	20770	929
chr14	46937086	46937826	STAT5_sDHS	Peak_20247	.	-1	-1	.	0
chr14	46965463	46965663	STAT5_sDHS	Peak_20248	.	-1	-1	.	0
chr14	47000747	47000952	STAT5_sDHS	Peak_20249	.	-1	-1	.	0
chr14	47006276	47007786	STAT5_sDHS	Peak_20250	chr14	47006773	47007673	20771	900
chr14	47027303	47027534	STAT5_sDHS	Peak_20251	.	-1	-1	.	0
chr14	47039069	47039348	STAT5_sDHS	Peak_20252	chr14	47039135	47039320	20774	185
chr14	47041828	47042473	STAT5_sDHS	Peak_20253	chr14	47042166	47042287	20775	121
chr14	47131606	47132375	STAT5_sDHS	Peak_20254	chr14	47131832	47132136	20777	304
chr14	47165447	47166293	STAT5_sDHS	Peak_20255	chr14	47165781	47166165	20778	384
chr14	47184716	47185142	STAT5_sDHS	Peak_20256	chr14	47184699	47184910	20779	194
chr14	47224836	47226768	STAT5_sDHS	Peak_20257	chr14	47224822	47225238	20781	402
chr14	47235526	47236260	STAT5_sDHS	Peak_20258	chr14	47235614	47236142	20787	528
chr14	47283022	47283649	STAT5_sDHS	Peak_20259	chr14	47283262	47283518	20788	256
chr14	47323712	47324612	STAT5_sDHS	Peak_20260	chr14	47323868	47324608	20790	740
chr14	47343464	47344046	STAT5_sDHS	Peak_20261	.	-1	-1	.	0
chr14	47344555	47345375	STAT5_sDHS	Peak_20262	chr14	47344489	47345084	20791	529
chr14	47353769	47354210	STAT5_sDHS	Peak_20263	chr14	47353976	47354116	20792	140
chr14	47354557	47354807	STAT5_sDHS	Peak_20264	.	-1	-1	.	0
chr14	47379720	47380575	STAT5_sDHS	Peak_20265	.	-1	-1	.	0
chr14	47407189	47408466	STAT5_sDHS	Peak_20266	chr14	47407384	47408215	20794	831
chr14	47413662	47414297	STAT5_sDHS	Peak_20267	.	-1	-1	.	0
chr14	47420545	47420745	STAT5_sDHS	Peak_20268	.	-1	-1	.	0
chr14	47422789	47423389	STAT5_sDHS	Peak_20269	.	-1	-1	.	0
chr14	47436486	47436981	STAT5_sDHS	Peak_20270	chr14	47436614	47437017	20796	367
chr14	47440811	47442259	STAT5_sDHS	Peak_20271	chr14	47440966	47442174	20797	1208
chr14	47451345	47452545	STAT5_sDHS	Peak_20272	chr14	47451441	47452425	20798	984
chr14	47467981	47468235	STAT5_sDHS	Peak_20273	.	-1	-1	.	0
chr14	47500485	47500928	STAT5_sDHS	Peak_20274	chr14	47500580	47500911	20799	331
chr14	47501514	47502781	STAT5_sDHS	Peak_20275	chr14	47501644	47503469	20801	1137
chr14	47511766	47511966	STAT5_sDHS	Peak_20276	.	-1	-1	.	0
chr14	47531659	47531859	STAT5_sDHS	Peak_20277	.	-1	-1	.	0
chr14	47579394	47580071	STAT5_sDHS	Peak_20278	.	-1	-1	.	0
chr14	47582245	47582659	STAT5_sDHS	Peak_20279	chr14	47582414	47582578	20803	164
chr14	47619056	47620463	STAT5_sDHS	Peak_20280	chr14	47619917	47620238	20804	321
chr14	47635646	47636380	STAT5_sDHS	Peak_20281	chr14	47635848	47636411	20805	532
chr14	47706827	47707135	STAT5_sDHS	Peak_20282	.	-1	-1	.	0
chr14	47801163	47801394	STAT5_sDHS	Peak_20283	chr14	47801268	47801505	20807	126
chr14	47806291	47806491	STAT5_sDHS	Peak_20284	chr14	47806385	47806529	20809	106
chr14	47808726	47809506	STAT5_sDHS	Peak_20285	chr14	47808238	47809507	20810	780
chr14	47810287	47810882	STAT5_sDHS	Peak_20286	chr14	47810127	47810893	20811	595
chr14	47811454	47812285	STAT5_sDHS	Peak_20287	chr14	47811251	47812045	20812	591
chr14	47816581	47816781	STAT5_sDHS	Peak_20288	chr14	47816362	47816769	20814	188
chr14	47824707	47825572	STAT5_sDHS	Peak_20289	chr14	47825022	47825251	20815	229
chr14	47839907	47840220	STAT5_sDHS	Peak_20290	chr14	47840003	47840171	20816	168
chr14	47844054	47844884	STAT5_sDHS	Peak_20291	chr14	47844380	47844831	20817	451
chr14	47878671	47879185	STAT5_sDHS	Peak_20292	.	-1	-1	.	0
chr14	47896183	47897214	STAT5_sDHS	Peak_20293	chr14	47896127	47897205	20818	1022
chr14	47910819	47911641	STAT5_sDHS	Peak_20294	chr14	47911091	47911322	20819	231
chr14	47914289	47914759	STAT5_sDHS	Peak_20295	.	-1	-1	.	0
chr14	47915783	47916369	STAT5_sDHS	Peak_20296	chr14	47915809	47916345	20821	536
chr14	47917533	47918272	STAT5_sDHS	Peak_20297	chr14	47917727	47918183	20822	456
chr14	47926918	47927239	STAT5_sDHS	Peak_20298	chr14	47926957	47927155	20823	198
chr14	47954347	47954757	STAT5_sDHS	Peak_20299	.	-1	-1	.	0
chr14	47973705	47974220	STAT5_sDHS	Peak_20300	chr14	47973813	47974021	20826	208
chr14	48005641	48005983	STAT5_sDHS	Peak_20301	chr14	48005894	48006099	20827	89
chr14	48022333	48022820	STAT5_sDHS	Peak_20302	chr14	48022550	48022775	20828	225
chr14	48037565	48038276	STAT5_sDHS	Peak_20303	chr14	48037721	48038156	20829	435
chr14	48079216	48079723	STAT5_sDHS	Peak_20304	chr14	48079243	48079679	20830	436
chr14	48082104	48082740	STAT5_sDHS	Peak_20305	chr14	48082188	48082617	20832	429
chr14	48091970	48093019	STAT5_sDHS	Peak_20306	chr14	48091972	48093083	20833	1047
chr14	48094414	48094822	STAT5_sDHS	Peak_20307	.	-1	-1	.	0
chr14	48103351	48104013	STAT5_sDHS	Peak_20308	chr14	48103429	48103897	20835	468
chr14	48108971	48109819	STAT5_sDHS	Peak_20309	.	-1	-1	.	0
chr14	48118596	48118945	STAT5_sDHS	Peak_20310	.	-1	-1	.	0
chr14	48123580	48124130	STAT5_sDHS	Peak_20311	chr14	48123667	48123953	20837	286
chr14	48134479	48135327	STAT5_sDHS	Peak_20312	.	-1	-1	.	0
chr14	48153037	48154099	STAT5_sDHS	Peak_20313	chr14	48153196	48154177	20838	903
chr14	48154591	48155340	STAT5_sDHS	Peak_20314	chr14	48154627	48155475	20839	713
chr14	48182015	48183075	STAT5_sDHS	Peak_20315	chr14	48182179	48183177	20841	896
chr14	48187665	48188588	STAT5_sDHS	Peak_20316	chr14	48187684	48188490	20842	806
chr14	48197845	48198120	STAT5_sDHS	Peak_20317	chr14	48197836	48198129	20843	275
chr14	48268332	48269746	STAT5_sDHS	Peak_20318	chr14	48268510	48269845	20844	1236
chr14	48311419	48311619	STAT5_sDHS	Peak_20319	.	-1	-1	.	0
chr14	48338467	48338667	STAT5_sDHS	Peak_20320	.	-1	-1	.	0
chr14	48419075	48419405	STAT5_sDHS	Peak_20321	.	-1	-1	.	0
chr14	48453484	48453684	STAT5_sDHS	Peak_20322	chr14	48453494	48453746	20845	190
chr14	48454085	48454285	STAT5_sDHS	Peak_20323	.	-1	-1	.	0
chr14	48531356	48532348	STAT5_sDHS	Peak_20324	chr14	48531329	48532408	20846	992
chr14	48606202	48606824	STAT5_sDHS	Peak_20326	chr14	48606267	48606550	20848	283
chr14	48658486	48658686	STAT5_sDHS	Peak_20327	.	-1	-1	.	0
chr14	48669855	48670200	STAT5_sDHS	Peak_20328	chr14	48669752	48669997	20849	142
chr14	48677916	48678529	STAT5_sDHS	Peak_20329	chr14	48678265	48678435	20850	170
chr14	48691880	48692080	STAT5_sDHS	Peak_20330	.	-1	-1	.	0
chr14	48717733	48718417	STAT5_sDHS	Peak_20331	chr14	48718000	48718292	20851	292
chr14	48718992	48719432	STAT5_sDHS	Peak_20332	.	-1	-1	.	0
chr14	48740226	48741585	STAT5_sDHS	Peak_20333	chr14	48740549	48741375	20852	826
chr14	48750656	48751450	STAT5_sDHS	Peak_20334	chr14	48750637	48751225	20854	569
chr14	48753839	48754532	STAT5_sDHS	Peak_20335	chr14	48753809	48754431	20857	592
chr14	48758252	48758545	STAT5_sDHS	Peak_20336	chr14	48758348	48758669	20858	197
chr14	48772602	48773157	STAT5_sDHS	Peak_20337	.	-1	-1	.	0
chr14	48778934	48779393	STAT5_sDHS	Peak_20338	chr14	48779170	48779379	20860	209
chr14	48791762	48791962	STAT5_sDHS	Peak_20339	chr14	48791761	48791954	20861	192
chr14	48817804	48818382	STAT5_sDHS	Peak_20340	chr14	48817908	48818226	20862	318
chr14	48821743	48822155	STAT5_sDHS	Peak_20341	chr14	48821630	48822228	20863	412
chr14	48825322	48825749	STAT5_sDHS	Peak_20342	chr14	48825381	48825751	20865	368
chr14	48951008	48951221	STAT5_sDHS	Peak_20343	chr14	48950972	48951232	20866	213
chr14	49065565	49066426	STAT5_sDHS	Peak_20344	chr14	49065612	49066573	20869	814
chr14	49077147	49077503	STAT5_sDHS	Peak_20345	.	-1	-1	.	0
chr14	49113547	49113765	STAT5_sDHS	Peak_20346	.	-1	-1	.	0
chr14	49123237	49123788	STAT5_sDHS	Peak_20347	chr14	49123202	49124025	20871	551
chr14	49127041	49127617	STAT5_sDHS	Peak_20348	chr14	49127043	49127503	20872	460
chr14	49128834	49129301	STAT5_sDHS	Peak_20349	chr14	49128794	49129391	20873	467
chr14	49244605	49244860	STAT5_sDHS	Peak_20350	chr14	49244717	49245003	20876	143
chr14	49274880	49275104	STAT5_sDHS	Peak_20351	.	-1	-1	.	0
chr14	49275913	49276113	STAT5_sDHS	Peak_20352	.	-1	-1	.	0
chr14	49283783	49284398	STAT5_sDHS	Peak_20353	chr14	49284378	49284756	20877	20
chr14	49328263	49329295	STAT5_sDHS	Peak_20354	.	-1	-1	.	0
chr14	49519916	49520258	STAT5_sDHS	Peak_20355	chr14	49519934	49520121	20878	187
chr14	49610382	49610582	STAT5_sDHS	Peak_20356	.	-1	-1	.	0
chr14	49685651	49686677	STAT5_sDHS	Peak_20357	chr14	49685376	49686661	20879	1010
chr14	49701155	49701552	STAT5_sDHS	Peak_20358	.	-1	-1	.	0
chr14	49706222	49706622	STAT5_sDHS	Peak_20359	chr14	49706324	49706671	20880	298
chr14	49720655	49720972	STAT5_sDHS	Peak_20360	.	-1	-1	.	0
chr14	49737919	49738119	STAT5_sDHS	Peak_20361	.	-1	-1	.	0
chr14	49738129	49738329	STAT5_sDHS	Peak_20362	.	-1	-1	.	0
chr14	49773515	49773765	STAT5_sDHS	Peak_20363	chr14	49773574	49773728	20881	154
chr14	49790827	49792465	STAT5_sDHS	Peak_20364	.	-1	-1	.	0
chr14	49854492	49854822	STAT5_sDHS	Peak_20365	.	-1	-1	.	0
chr14	49857800	49858493	STAT5_sDHS	Peak_20366	chr14	49857900	49858229	20884	329
chr14	50323146	50323791	STAT5_sDHS	Peak_20367	chr14	50323184	50323786	20886	602
chr14	50682125	50682616	STAT5_sDHS	Peak_20368	chr14	50681760	50682220	20887	95
chr14	50976380	50976941	STAT5_sDHS	Peak_20369	chr14	50976383	50976931	20888	548
chr14	50980122	50980342	STAT5_sDHS	Peak_20370	.	-1	-1	.	0
chr14	50983194	50983545	STAT5_sDHS	Peak_20371	.	-1	-1	.	0
chr14	51098078	51098498	STAT5_sDHS	Peak_20372	.	-1	-1	.	0
chr14	51404602	51405428	STAT5_sDHS	Peak_20373	chr14	51404944	51405333	20889	389
chr14	51427050	51427911	STAT5_sDHS	Peak_20374	chr14	51427087	51427795	20890	708
chr14	51489671	51490604	STAT5_sDHS	Peak_20375	chr14	51489892	51490472	20891	580
chr14	51515326	51516386	STAT5_sDHS	Peak_20376	chr14	51515544	51516834	20892	842
chr14	51543902	51544974	STAT5_sDHS	Peak_20377	chr14	51544154	51545159	20893	820
chr14	51550161	51551169	STAT5_sDHS	Peak_20378	.	-1	-1	.	0
chr14	51563666	51564340	STAT5_sDHS	Peak_20379	chr14	51563942	51564639	20895	398
chr14	51610376	51611322	STAT5_sDHS	Peak_20380	chr14	51610705	51610998	20897	293
chr14	51627705	51628397	STAT5_sDHS	Peak_20382	.	-1	-1	.	0
chr14	51629035	51629628	STAT5_sDHS	Peak_20383	chr14	51629000	51629672	20900	593
chr14	51646409	51646915	STAT5_sDHS	Peak_20384	.	-1	-1	.	0
chr14	51672167	51672394	STAT5_sDHS	Peak_20385	.	-1	-1	.	0
chr14	51682795	51683997	STAT5_sDHS	Peak_20386	chr14	51682532	51683968	20901	1173
chr14	51684162	51685197	STAT5_sDHS	Peak_20387	chr14	51684123	51685204	20902	1035
chr14	51708168	51710365	STAT5_sDHS	Peak_20389	.	-1	-1	.	0
chr14	51715380	51716199	STAT5_sDHS	Peak_20391	chr14	51715296	51716221	20907	819
chr14	51720921	51721301	STAT5_sDHS	Peak_20392	chr14	51720910	51721526	20911	380
chr14	51760130	51760342	STAT5_sDHS	Peak_20394	.	-1	-1	.	0
chr14	51762726	51763415	STAT5_sDHS	Peak_20395	chr14	51762884	51763380	20917	496
chr14	51860710	51860934	STAT5_sDHS	Peak_20396	.	-1	-1	.	0
chr14	51885899	51886131	STAT5_sDHS	Peak_20397	.	-1	-1	.	0
chr14	51908280	51908505	STAT5_sDHS	Peak_20398	.	-1	-1	.	0
chr14	52080705	52080953	STAT5_sDHS	Peak_20399	.	-1	-1	.	0
chr14	52503167	52503370	STAT5_sDHS	Peak_20400	chr14	52503111	52503412	20919	203
chr14	52503732	52503969	STAT5_sDHS	Peak_20401	.	-1	-1	.	0
chr14	52504174	52504933	STAT5_sDHS	Peak_20402	chr14	52504169	52505064	20920	759
chr14	52518855	52519270	STAT5_sDHS	Peak_20403	chr14	52519089	52519342	20921	181
chr14	52525396	52525809	STAT5_sDHS	Peak_20405	chr14	52525553	52525989	20923	256
chr14	52531749	52533563	STAT5_sDHS	Peak_20406	.	-1	-1	.	0
chr14	52533572	52533800	STAT5_sDHS	Peak_20407	.	-1	-1	.	0
chr14	52541873	52542256	STAT5_sDHS	Peak_20408	chr14	52541985	52542272	20928	271
chr14	52548941	52550124	STAT5_sDHS	Peak_20409	.	-1	-1	.	0
chr14	52560599	52562160	STAT5_sDHS	Peak_20410	chr14	52560701	52561699	20933	998
chr14	52562196	52562861	STAT5_sDHS	Peak_20411	chr14	52562370	52562792	20935	422
chr14	52563078	52563476	STAT5_sDHS	Peak_20412	chr14	52563022	52563361	20936	283
chr14	52604053	52605717	STAT5_sDHS	Peak_20413	chr14	52604970	52605868	20938	747
chr14	52628343	52629057	STAT5_sDHS	Peak_20414	chr14	52628084	52629293	20941	714
chr14	52639066	52640453	STAT5_sDHS	Peak_20415	chr14	52638945	52640564	20945	1387
chr14	52642293	52643185	STAT5_sDHS	Peak_20416	chr14	52642121	52643395	20946	892
chr14	52659079	52659391	STAT5_sDHS	Peak_20417	.	-1	-1	.	0
chr14	52675340	52675551	STAT5_sDHS	Peak_20418	.	-1	-1	.	0
chr14	52692042	52692247	STAT5_sDHS	Peak_20419	.	-1	-1	.	0
chr14	52692618	52692906	STAT5_sDHS	Peak_20420	.	-1	-1	.	0
chr14	52707717	52707917	STAT5_sDHS	Peak_20421	.	-1	-1	.	0
chr14	52723374	52724467	STAT5_sDHS	Peak_20422	.	-1	-1	.	0
chr14	52738506	52739390	STAT5_sDHS	Peak_20423	chr14	52738803	52739339	20949	536
chr14	52743652	52744820	STAT5_sDHS	Peak_20424	chr14	52744389	52744686	20951	297
chr14	52816547	52817453	STAT5_sDHS	Peak_20425	chr14	52816627	52817349	20952	722
chr14	52863830	52864697	STAT5_sDHS	Peak_20426	chr14	52863871	52864673	20953	802
chr14	52876929	52877989	STAT5_sDHS	Peak_20427	chr14	52877014	52877972	20954	958
chr14	52898498	52899397	STAT5_sDHS	Peak_20428	.	-1	-1	.	0
chr14	52915190	52915810	STAT5_sDHS	Peak_20429	.	-1	-1	.	0
chr14	52924186	52925137	STAT5_sDHS	Peak_20430	chr14	52924280	52925065	20956	785
chr14	52935589	52935963	STAT5_sDHS	Peak_20431	.	-1	-1	.	0
chr14	52958123	52958574	STAT5_sDHS	Peak_20432	.	-1	-1	.	0
chr14	52963404	52963716	STAT5_sDHS	Peak_20433	.	-1	-1	.	0
chr14	53224796	53225291	STAT5_sDHS	Peak_20434	.	-1	-1	.	0
chr14	53227486	53228058	STAT5_sDHS	Peak_20435	.	-1	-1	.	0
chr14	54684325	54684525	STAT5_sDHS	Peak_20436	chr14	54684305	54684572	20957	200
chr14	54716895	54717095	STAT5_sDHS	Peak_20437	chr14	54716816	54717037	20958	142
chr14	54740973	54741361	STAT5_sDHS	Peak_20438	.	-1	-1	.	0
chr14	54772544	54772744	STAT5_sDHS	Peak_20439	.	-1	-1	.	0
chr14	54835675	54836135	STAT5_sDHS	Peak_20440	chr14	54835817	54836100	20960	283
chr14	54846938	54848178	STAT5_sDHS	Peak_20441	chr14	54846926	54848209	20961	1240
chr14	54852934	54853312	STAT5_sDHS	Peak_20442	chr14	54852954	54853326	20962	358
chr14	54858609	54859178	STAT5_sDHS	Peak_20443	chr14	54858637	54859041	20963	404
chr14	54868922	54869276	STAT5_sDHS	Peak_20444	chr14	54869064	54869642	20964	212
chr14	54873227	54874141	STAT5_sDHS	Peak_20445	chr14	54873163	54874237	20965	914
chr14	54878569	54879253	STAT5_sDHS	Peak_20446	chr14	54878482	54879393	20966	684
chr14	54919698	54920359	STAT5_sDHS	Peak_20447	chr14	54919741	54920144	20967	403
chr14	54980246	54981126	STAT5_sDHS	Peak_20448	chr14	54980060	54981198	20969	880
chr14	54995730	54996057	STAT5_sDHS	Peak_20449	.	-1	-1	.	0
chr14	55001303	55002087	STAT5_sDHS	Peak_20450	chr14	55001284	55001980	20971	677
chr14	55003063	55003682	STAT5_sDHS	Peak_20451	chr14	55003052	55003738	20973	619
chr14	55017515	55018189	STAT5_sDHS	Peak_20452	.	-1	-1	.	0
chr14	55028915	55029383	STAT5_sDHS	Peak_20453	chr14	55028884	55029390	20974	468
chr14	55033164	55033377	STAT5_sDHS	Peak_20454	chr14	55033190	55033395	20976	187
chr14	55036330	55037038	STAT5_sDHS	Peak_20455	chr14	55036601	55036918	20977	317
chr14	55045177	55046028	STAT5_sDHS	Peak_20456	chr14	55045332	55046143	20978	696
chr14	55048889	55049799	STAT5_sDHS	Peak_20457	chr14	55049148	55049855	20980	651
chr14	55067693	55068332	STAT5_sDHS	Peak_20458	chr14	55067908	55068298	20986	390
chr14	55082467	55083937	STAT5_sDHS	Peak_20459	chr14	55082616	55083711	20987	1095
chr14	55095218	55095663	STAT5_sDHS	Peak_20460	chr14	55095243	55095628	20988	385
chr14	55113069	55113322	STAT5_sDHS	Peak_20461	.	-1	-1	.	0
chr14	55135996	55136887	STAT5_sDHS	Peak_20462	.	-1	-1	.	0
chr14	55147440	55147715	STAT5_sDHS	Peak_20463	.	-1	-1	.	0
chr14	55172802	55173686	STAT5_sDHS	Peak_20464	chr14	55172774	55173644	20991	842
chr14	55187888	55188450	STAT5_sDHS	Peak_20465	chr14	55187866	55188060	20992	172
chr14	55196065	55197287	STAT5_sDHS	Peak_20466	chr14	55196271	55196867	20994	596
chr14	55201394	55201899	STAT5_sDHS	Peak_20467	chr14	55201315	55201721	20996	327
chr14	55211204	55211455	STAT5_sDHS	Peak_20468	.	-1	-1	.	0
chr14	55221854	55222612	STAT5_sDHS	Peak_20469	chr14	55221991	55222562	20997	571
chr14	55224418	55224991	STAT5_sDHS	Peak_20470	chr14	55224727	55224967	20998	240
chr14	55236761	55237512	STAT5_sDHS	Peak_20471	chr14	55236579	55237273	20999	512
chr14	55260136	55260792	STAT5_sDHS	Peak_20472	.	-1	-1	.	0
chr14	55269752	55270213	STAT5_sDHS	Peak_20473	.	-1	-1	.	0
chr14	55272197	55272778	STAT5_sDHS	Peak_20474	chr14	55272397	55272747	21001	350
chr14	55272789	55272989	STAT5_sDHS	Peak_20475	.	-1	-1	.	0
chr14	55278939	55279164	STAT5_sDHS	Peak_20476	.	-1	-1	.	0
chr14	55283120	55283359	STAT5_sDHS	Peak_20477	.	-1	-1	.	0
chr14	55304920	55306108	STAT5_sDHS	Peak_20479	chr14	55304876	55306088	21003	1168
chr14	55332878	55333473	STAT5_sDHS	Peak_20480	chr14	55333000	55333272	21004	272
chr14	55373481	55373681	STAT5_sDHS	Peak_20481	.	-1	-1	.	0
chr14	55482305	55483380	STAT5_sDHS	Peak_20482	chr14	55482496	55483225	21006	729
chr14	55490535	55490738	STAT5_sDHS	Peak_20483	.	-1	-1	.	0
chr14	55495173	55496392	STAT5_sDHS	Peak_20484	chr14	55495263	55496438	21008	1129
chr14	55501627	55502645	STAT5_sDHS	Peak_20485	chr14	55501891	55502787	21009	754
chr14	55512293	55513424	STAT5_sDHS	Peak_20486	chr14	55512200	55513470	21010	1131
chr14	55519055	55519707	STAT5_sDHS	Peak_20487	chr14	55519398	55519561	21013	163
chr14	55558052	55558255	STAT5_sDHS	Peak_20488	chr14	55558239	55558521	21014	16
chr14	55620991	55621277	STAT5_sDHS	Peak_20489	.	-1	-1	.	0
chr14	55621346	55621559	STAT5_sDHS	Peak_20490	chr14	55621316	55621502	21015	156
chr14	55625611	55625811	STAT5_sDHS	Peak_20491	.	-1	-1	.	0
chr14	55626157	55626629	STAT5_sDHS	Peak_20492	chr14	55626406	55626547	21017	141
chr14	55633338	55634707	STAT5_sDHS	Peak_20493	chr14	55633434	55635013	21018	1273
chr14	55698098	55699028	STAT5_sDHS	Peak_20495	chr14	55698065	55699108	21019	930
chr14	55699353	55699694	STAT5_sDHS	Peak_20496	chr14	55699485	55699730	21020	209
chr14	55704340	55704955	STAT5_sDHS	Peak_20497	chr14	55704451	55704952	21021	501
chr14	55710548	55711485	STAT5_sDHS	Peak_20498	chr14	55710407	55711509	21022	937
chr14	55713504	55714210	STAT5_sDHS	Peak_20499	chr14	55713496	55714506	21023	706
chr14	55724969	55725585	STAT5_sDHS	Peak_20500	chr14	55725019	55725538	21026	519
chr14	55740736	55741323	STAT5_sDHS	Peak_20501	chr14	55740844	55741136	21027	292
chr14	55771711	55772417	STAT5_sDHS	Peak_20503	chr14	55771664	55772374	21030	663
chr14	55775934	55776548	STAT5_sDHS	Peak_20504	chr14	55776083	55776516	21031	433
chr14	55779971	55780447	STAT5_sDHS	Peak_20505	chr14	55780073	55780446	21032	373
chr14	55812951	55813311	STAT5_sDHS	Peak_20506	.	-1	-1	.	0
chr14	56005690	56005890	STAT5_sDHS	Peak_20507	.	-1	-1	.	0
chr14	56057167	56057367	STAT5_sDHS	Peak_20508	.	-1	-1	.	0
chr14	56086926	56088093	STAT5_sDHS	Peak_20509	chr14	56087208	56087617	21034	409
chr14	56097345	56098281	STAT5_sDHS	Peak_20510	chr14	56097482	56098238	21037	756
chr14	56109446	56109730	STAT5_sDHS	Peak_20511	.	-1	-1	.	0
chr14	56116230	56116475	STAT5_sDHS	Peak_20512	.	-1	-1	.	0
chr14	56158878	56159256	STAT5_sDHS	Peak_20513	chr14	56159018	56159298	21038	238
chr14	56178480	56179920	STAT5_sDHS	Peak_20514	.	-1	-1	.	0
chr14	56186206	56186835	STAT5_sDHS	Peak_20515	chr14	56186429	56186963	21046	406
chr14	56190619	56190828	STAT5_sDHS	Peak_20516	.	-1	-1	.	0
chr14	56194446	56194936	STAT5_sDHS	Peak_20517	.	-1	-1	.	0
chr14	56196563	56197863	STAT5_sDHS	Peak_20518	chr14	56196695	56197942	21051	1168
chr14	56203376	56203621	STAT5_sDHS	Peak_20519	chr14	56203378	56204797	21052	243
chr14	56203775	56204822	STAT5_sDHS	Peak_20520	chr14	56203378	56204797	21052	1022
chr14	56209449	56210798	STAT5_sDHS	Peak_20521	chr14	56209357	56211131	21053	1349
chr14	56222413	56223465	STAT5_sDHS	Peak_20522	chr14	56222453	56223409	21055	956
chr14	56234507	56234989	STAT5_sDHS	Peak_20523	.	-1	-1	.	0
chr14	56254010	56254858	STAT5_sDHS	Peak_20524	chr14	56254011	56254734	21056	723
chr14	56261807	56262749	STAT5_sDHS	Peak_20525	chr14	56261636	56262749	21057	942
chr14	56278822	56279406	STAT5_sDHS	Peak_20526	chr14	56279178	56279427	21058	228
chr14	56290253	56290453	STAT5_sDHS	Peak_20527	.	-1	-1	.	0
chr14	56290499	56291484	STAT5_sDHS	Peak_20528	.	-1	-1	.	0
chr14	56300256	56301178	STAT5_sDHS	Peak_20529	chr14	56299957	56301073	21060	817
chr14	56315590	56315790	STAT5_sDHS	Peak_20530	.	-1	-1	.	0
chr14	56333430	56333996	STAT5_sDHS	Peak_20532	chr14	56333539	56334091	21064	457
chr14	56340044	56341192	STAT5_sDHS	Peak_20533	chr14	56339589	56341271	21065	1148
chr14	56343133	56343700	STAT5_sDHS	Peak_20534	chr14	56343120	56343951	21067	567
chr14	56345089	56345460	STAT5_sDHS	Peak_20535	chr14	56345093	56345610	21068	367
chr14	56354776	56355158	STAT5_sDHS	Peak_20536	.	-1	-1	.	0
chr14	56356257	56356457	STAT5_sDHS	Peak_20537	.	-1	-1	.	0
chr14	56362345	56363112	STAT5_sDHS	Peak_20538	chr14	56362464	56362941	21069	477
chr14	56363964	56364815	STAT5_sDHS	Peak_20539	chr14	56363814	56364888	21070	851
chr14	56376490	56376906	STAT5_sDHS	Peak_20540	chr14	56376445	56376821	21071	331
chr14	56376934	56377746	STAT5_sDHS	Peak_20541	chr14	56377028	56377654	21072	626
chr14	56379149	56379352	STAT5_sDHS	Peak_20542	chr14	56379093	56379373	21073	203
chr14	56386528	56386918	STAT5_sDHS	Peak_20543	chr14	56386707	56387005	21075	211
chr14	56399817	56400017	STAT5_sDHS	Peak_20544	.	-1	-1	.	0
chr14	56400054	56400611	STAT5_sDHS	Peak_20545	chr14	56400199	56400514	21076	315
chr14	56401968	56402206	STAT5_sDHS	Peak_20546	.	-1	-1	.	0
chr14	56433739	56434042	STAT5_sDHS	Peak_20547	chr14	56433792	56433935	21077	143
chr14	56441337	56441655	STAT5_sDHS	Peak_20548	chr14	56441423	56441600	21078	177
chr14	56482562	56482801	STAT5_sDHS	Peak_20549	chr14	56482653	56482902	21079	148
chr14	56492670	56493363	STAT5_sDHS	Peak_20550	chr14	56492640	56493192	21080	522
chr14	56500842	56501451	STAT5_sDHS	Peak_20551	chr14	56500900	56501653	21081	551
chr14	56503048	56504123	STAT5_sDHS	Peak_20552	.	-1	-1	.	0
chr14	56504382	56504625	STAT5_sDHS	Peak_20553	.	-1	-1	.	0
chr14	56518292	56519394	STAT5_sDHS	Peak_20554	.	-1	-1	.	0
chr14	56537381	56537764	STAT5_sDHS	Peak_20555	.	-1	-1	.	0
chr14	56823014	56823214	STAT5_sDHS	Peak_20556	.	-1	-1	.	0
chr14	56893010	56893210	STAT5_sDHS	Peak_20557	.	-1	-1	.	0
chr14	56899954	56900456	STAT5_sDHS	Peak_20558	.	-1	-1	.	0
chr14	56932667	56933682	STAT5_sDHS	Peak_20559	chr14	56932938	56933100	21086	162
chr14	56956586	56956794	STAT5_sDHS	Peak_20560	.	-1	-1	.	0
chr14	56994701	56994917	STAT5_sDHS	Peak_20561	.	-1	-1	.	0
chr14	57012619	57012830	STAT5_sDHS	Peak_20562	chr14	57012656	57012889	21088	174
chr14	57176920	57177273	STAT5_sDHS	Peak_20563	chr14	57177040	57177168	21089	128
chr14	57190404	57191124	STAT5_sDHS	Peak_20564	.	-1	-1	.	0
chr14	57194033	57194748	STAT5_sDHS	Peak_20565	chr14	57194236	57194726	21091	490
chr14	57213728	57214383	STAT5_sDHS	Peak_20566	chr14	57213760	57214301	21092	541
chr14	57217608	57217808	STAT5_sDHS	Peak_20567	.	-1	-1	.	0
chr14	57239005	57239901	STAT5_sDHS	Peak_20569	chr14	57239086	57239721	21095	635
chr14	57244909	57245540	STAT5_sDHS	Peak_20570	chr14	57244916	57245434	21097	518
chr14	57286589	57287470	STAT5_sDHS	Peak_20571	chr14	57286700	57287664	21099	770
chr14	57364891	57365340	STAT5_sDHS	Peak_20572	.	-1	-1	.	0
chr14	57374225	57374663	STAT5_sDHS	Peak_20573	.	-1	-1	.	0
chr14	57396671	57397573	STAT5_sDHS	Peak_20574	chr14	57396593	57397723	21102	902
chr14	57429591	57430167	STAT5_sDHS	Peak_20575	.	-1	-1	.	0
chr14	57430647	57431126	STAT5_sDHS	Peak_20576	.	-1	-1	.	0
chr14	57431415	57431970	STAT5_sDHS	Peak_20577	.	-1	-1	.	0
chr14	57482953	57483512	STAT5_sDHS	Peak_20578	chr14	57483005	57483313	21104	308
chr14	57502806	57503560	STAT5_sDHS	Peak_20579	chr14	57502901	57503448	21105	547
chr14	57504020	57504513	STAT5_sDHS	Peak_20580	chr14	57504102	57504618	21106	411
chr14	57505793	57506949	STAT5_sDHS	Peak_20581	chr14	57505677	57507077	21108	1156
chr14	57703174	57703374	STAT5_sDHS	Peak_20582	chr14	57703310	57703478	21109	64
chr14	57707752	57708578	STAT5_sDHS	Peak_20583	chr14	57707856	57709230	21111	722
chr14	57708656	57709319	STAT5_sDHS	Peak_20584	chr14	57707856	57709230	21111	574
chr14	57720487	57721063	STAT5_sDHS	Peak_20585	chr14	57720463	57721441	21116	576
chr14	57722025	57722531	STAT5_sDHS	Peak_20586	.	-1	-1	.	0
chr14	57723124	57724036	STAT5_sDHS	Peak_20587	.	-1	-1	.	0
chr14	57784428	57784654	STAT5_sDHS	Peak_20588	chr14	57784560	57784753	21120	94
chr14	57878239	57878612	STAT5_sDHS	Peak_20589	.	-1	-1	.	0
chr14	57963712	57964307	STAT5_sDHS	Peak_20590	chr14	57963864	57964279	21121	415
chr14	57993968	57994488	STAT5_sDHS	Peak_20592	chr14	57993852	57994436	21125	468
chr14	57995613	57996617	STAT5_sDHS	Peak_20593	chr14	57995626	57996986	21127	991
chr14	58005515	58006333	STAT5_sDHS	Peak_20594	chr14	58005560	58006330	21128	770
chr14	58016965	58017955	STAT5_sDHS	Peak_20595	chr14	58016984	58017909	21129	925
chr14	58026189	58026424	STAT5_sDHS	Peak_20596	chr14	58026383	58026758	21130	41
chr14	58026570	58026770	STAT5_sDHS	Peak_20597	chr14	58026383	58026758	21130	188
chr14	58036067	58036267	STAT5_sDHS	Peak_20598	.	-1	-1	.	0
chr14	58042296	58043283	STAT5_sDHS	Peak_20599	chr14	58042585	58043302	21131	698
chr14	58144299	58144717	STAT5_sDHS	Peak_20600	.	-1	-1	.	0
chr14	58190046	58190972	STAT5_sDHS	Peak_20601	chr14	58190061	58190897	21132	836
chr14	58226145	58226673	STAT5_sDHS	Peak_20602	chr14	58226382	58226614	21133	232
chr14	58282986	58283195	STAT5_sDHS	Peak_20603	chr14	58283102	58284504	21134	93
chr14	58283281	58284450	STAT5_sDHS	Peak_20604	chr14	58283102	58284504	21134	1169
chr14	58298783	58299196	STAT5_sDHS	Peak_20605	chr14	58298936	58299082	21135	146
chr14	58348495	58349066	STAT5_sDHS	Peak_20606	chr14	58348842	58349036	21137	194
chr14	58363977	58365554	STAT5_sDHS	Peak_20607	chr14	58364163	58365756	21139	1391
chr14	58416461	58417506	STAT5_sDHS	Peak_20608	.	-1	-1	.	0
chr14	58444674	58445578	STAT5_sDHS	Peak_20609	chr14	58444689	58445668	21141	889
chr14	58500785	58501167	STAT5_sDHS	Peak_20610	chr14	58500708	58500995	21142	210
chr14	58508487	58509628	STAT5_sDHS	Peak_20611	chr14	58508702	58509619	21144	917
chr14	58529371	58529728	STAT5_sDHS	Peak_20612	chr14	58529385	58529666	21145	281
chr14	58580712	58581311	STAT5_sDHS	Peak_20613	.	-1	-1	.	0
chr14	58607851	58608489	STAT5_sDHS	Peak_20614	.	-1	-1	.	0
chr14	58610681	58611041	STAT5_sDHS	Peak_20615	chr14	58610753	58611124	21146	288
chr14	58617650	58618465	STAT5_sDHS	Peak_20616	chr14	58617576	58618429	21147	779
chr14	58650970	58651611	STAT5_sDHS	Peak_20617	.	-1	-1	.	0
chr14	58669279	58669662	STAT5_sDHS	Peak_20618	.	-1	-1	.	0
chr14	58689907	58690472	STAT5_sDHS	Peak_20619	chr14	58689358	58690476	21148	565
chr14	58690537	58691106	STAT5_sDHS	Peak_20620	chr14	58690593	58691208	21149	513
chr14	58772721	58773247	STAT5_sDHS	Peak_20621	.	-1	-1	.	0
chr14	58787673	58788075	STAT5_sDHS	Peak_20623	.	-1	-1	.	0
chr14	58872318	58872880	STAT5_sDHS	Peak_20624	chr14	58872285	58872827	21151	509
chr14	59328147	59329281	STAT5_sDHS	Peak_20625	chr14	59328213	59329214	21152	1001
chr14	59379749	59380663	STAT5_sDHS	Peak_20626	chr14	59379735	59380485	21153	736
chr14	59611540	59612253	STAT5_sDHS	Peak_20627	chr14	59611978	59612263	21155	275
chr14	59712427	59712868	STAT5_sDHS	Peak_20628	chr14	59712462	59712909	21156	406
chr14	59718651	59718917	STAT5_sDHS	Peak_20629	chr14	59718660	59718973	21157	257
chr14	59719398	59719611	STAT5_sDHS	Peak_20630	chr14	59719364	59719595	21158	197
chr14	59774500	59774960	STAT5_sDHS	Peak_20631	chr14	59774513	59775059	21159	447
chr14	59775032	59775279	STAT5_sDHS	Peak_20632	chr14	59774513	59775059	21159	27
chr14	59775954	59776475	STAT5_sDHS	Peak_20633	chr14	59775857	59776423	21160	469
chr14	59804454	59805643	STAT5_sDHS	Peak_20634	chr14	59804541	59804899	21162	358
chr14	59819427	59820458	STAT5_sDHS	Peak_20635	chr14	59819425	59820608	21164	1031
chr14	59824896	59825317	STAT5_sDHS	Peak_20636	chr14	59824883	59825365	21165	421
chr14	59835855	59836399	STAT5_sDHS	Peak_20637	chr14	59835910	59836380	21166	470
chr14	59850436	59851263	STAT5_sDHS	Peak_20638	chr14	59850702	59851351	21167	561
chr14	59984009	59984484	STAT5_sDHS	Peak_20639	chr14	59984050	59984516	21168	434
chr14	60036806	60037645	STAT5_sDHS	Peak_20640	chr14	60036904	60037476	21169	572
chr14	60041564	60042726	STAT5_sDHS	Peak_20641	chr14	60041841	60042444	21171	603
chr14	60058864	60060487	STAT5_sDHS	Peak_20642	chr14	60059093	60060373	21173	1280
chr14	60064257	60064517	STAT5_sDHS	Peak_20643	chr14	60064351	60064543	21175	166
chr14	60066643	60066945	STAT5_sDHS	Peak_20644	.	-1	-1	.	0
chr14	60104054	60104622	STAT5_sDHS	Peak_20645	chr14	60104222	60104659	21176	400
chr14	60105399	60105756	STAT5_sDHS	Peak_20646	.	-1	-1	.	0
chr14	60111563	60111776	STAT5_sDHS	Peak_20647	.	-1	-1	.	0
chr14	60124697	60125189	STAT5_sDHS	Peak_20648	.	-1	-1	.	0
chr14	60151616	60152390	STAT5_sDHS	Peak_20649	chr14	60151720	60152197	21177	477
chr14	60166293	60166913	STAT5_sDHS	Peak_20650	chr14	60166280	60166858	21178	565
chr14	60170968	60171431	STAT5_sDHS	Peak_20651	chr14	60170879	60171078	21180	110
chr14	60174932	60175343	STAT5_sDHS	Peak_20652	.	-1	-1	.	0
chr14	60215998	60217235	STAT5_sDHS	Peak_20653	chr14	60216085	60217246	21182	1150
chr14	60869884	60870958	STAT5_sDHS	Peak_20654	chr14	60869796	60871690	21185	1074
chr14	60871180	60871414	STAT5_sDHS	Peak_20655	chr14	60869796	60871690	21185	234
chr14	60883671	60884524	STAT5_sDHS	Peak_20656	chr14	60883780	60884614	21186	744
chr14	60985159	60985817	STAT5_sDHS	Peak_20657	.	-1	-1	.	0
chr14	60997249	60997449	STAT5_sDHS	Peak_20658	.	-1	-1	.	0
chr14	60997673	60997873	STAT5_sDHS	Peak_20659	.	-1	-1	.	0
chr14	61005515	61006415	STAT5_sDHS	Peak_20660	chr14	61005734	61006210	21189	476
chr14	61007071	61007630	STAT5_sDHS	Peak_20661	chr14	61007195	61007475	21190	280
chr14	61147788	61148465	STAT5_sDHS	Peak_20662	chr14	61147873	61148355	21191	482
chr14	61158805	61159450	STAT5_sDHS	Peak_20663	.	-1	-1	.	0
chr14	61252955	61254195	STAT5_sDHS	Peak_20664	chr14	61252787	61254278	21194	1240
chr14	61254798	61255764	STAT5_sDHS	Peak_20665	chr14	61254767	61255810	21195	966
chr14	61259975	61260255	STAT5_sDHS	Peak_20666	.	-1	-1	.	0
chr14	61274623	61275861	STAT5_sDHS	Peak_20668	chr14	61274511	61275930	21200	1238
chr14	61281917	61282798	STAT5_sDHS	Peak_20669	chr14	61282127	61282820	21202	671
chr14	61286309	61286552	STAT5_sDHS	Peak_20670	.	-1	-1	.	0
chr14	61301146	61301954	STAT5_sDHS	Peak_20671	chr14	61301125	61302013	21203	808
chr14	61307517	61307858	STAT5_sDHS	Peak_20673	chr14	61307477	61307881	21205	341
chr14	61308653	61308925	STAT5_sDHS	Peak_20674	.	-1	-1	.	0
chr14	61360312	61360880	STAT5_sDHS	Peak_20675	chr14	61360408	61360983	21211	472
chr14	61389822	61390438	STAT5_sDHS	Peak_20676	chr14	61389959	61390196	21215	237
chr14	61403154	61403893	STAT5_sDHS	Peak_20677	chr14	61403202	61403871	21216	669
chr14	61415363	61416174	STAT5_sDHS	Peak_20678	chr14	61415446	61416254	21218	728
chr14	61418647	61418873	STAT5_sDHS	Peak_20679	.	-1	-1	.	0
chr14	61455831	61456314	STAT5_sDHS	Peak_20680	.	-1	-1	.	0
chr14	61465954	61466694	STAT5_sDHS	Peak_20681	chr14	61466236	61466464	21220	228
chr14	61467001	61467487	STAT5_sDHS	Peak_20682	chr14	61467121	61467417	21221	296
chr14	61525225	61525725	STAT5_sDHS	Peak_20683	chr14	61525258	61525660	21222	402
chr14	61527990	61528737	STAT5_sDHS	Peak_20684	chr14	61528098	61528722	21223	624
chr14	61565961	61566219	STAT5_sDHS	Peak_20685	.	-1	-1	.	0
chr14	61594444	61595450	STAT5_sDHS	Peak_20686	chr14	61594328	61595589	21224	1006
chr14	61599113	61599581	STAT5_sDHS	Peak_20687	chr14	61599249	61599628	21225	332
chr14	61612011	61612844	STAT5_sDHS	Peak_20688	chr14	61611990	61612226	21227	215
chr14	61615215	61615743	STAT5_sDHS	Peak_20689	chr14	61615480	61615693	21229	213
chr14	61626698	61627206	STAT5_sDHS	Peak_20690	chr14	61626754	61627089	21230	335
chr14	61642826	61643228	STAT5_sDHS	Peak_20691	chr14	61642872	61643191	21231	319
chr14	61656649	61656849	STAT5_sDHS	Peak_20692	.	-1	-1	.	0
chr14	61659143	61659486	STAT5_sDHS	Peak_20693	chr14	61659122	61659427	21233	284
chr14	61661016	61661482	STAT5_sDHS	Peak_20694	chr14	61661034	61661493	21234	448
chr14	61664570	61665516	STAT5_sDHS	Peak_20695	chr14	61664664	61665570	21235	852
chr14	61704072	61704650	STAT5_sDHS	Peak_20696	chr14	61704260	61704485	21236	225
chr14	61717036	61717707	STAT5_sDHS	Peak_20697	.	-1	-1	.	0
chr14	61731232	61731432	STAT5_sDHS	Peak_20698	.	-1	-1	.	0
chr14	61743234	61744430	STAT5_sDHS	Peak_20699	chr14	61743334	61744364	21237	1030
chr14	61791283	61792205	STAT5_sDHS	Peak_20700	chr14	61791334	61792385	21238	871
chr14	61892983	61893441	STAT5_sDHS	Peak_20701	.	-1	-1	.	0
chr14	61897604	61897804	STAT5_sDHS	Peak_20702	.	-1	-1	.	0
chr14	61913105	61913803	STAT5_sDHS	Peak_20703	.	-1	-1	.	0
chr14	61946828	61947028	STAT5_sDHS	Peak_20704	chr14	61946567	61947112	21239	200
chr14	61949836	61950642	STAT5_sDHS	Peak_20705	chr14	61949961	61950486	21241	525
chr14	61973045	61973631	STAT5_sDHS	Peak_20706	chr14	61973081	61973775	21243	550
chr14	61976902	61977654	STAT5_sDHS	Peak_20707	chr14	61976851	61977909	21244	752
chr14	61978898	61980364	STAT5_sDHS	Peak_20708	chr14	61978874	61980558	21245	1466
chr14	62009557	62009901	STAT5_sDHS	Peak_20709	chr14	62009495	62009719	21248	162
chr14	62045884	62046186	STAT5_sDHS	Peak_20710	.	-1	-1	.	0
chr14	62046432	62046632	STAT5_sDHS	Peak_20711	.	-1	-1	.	0
chr14	62058341	62059316	STAT5_sDHS	Peak_20712	chr14	62057956	62059328	21249	975
chr14	62060775	62060975	STAT5_sDHS	Peak_20713	chr14	62060965	62061106	21250	10
chr14	62116701	62117294	STAT5_sDHS	Peak_20714	chr14	62117125	62117370	21251	169
chr14	62175105	62176199	STAT5_sDHS	Peak_20715	chr14	62174887	62176595	21254	1094
chr14	62178674	62179226	STAT5_sDHS	Peak_20716	chr14	62178746	62179377	21256	480
chr14	62190117	62190684	STAT5_sDHS	Peak_20717	.	-1	-1	.	0
chr14	62214072	62214275	STAT5_sDHS	Peak_20718	.	-1	-1	.	0
chr14	62217989	62218690	STAT5_sDHS	Peak_20719	chr14	62218118	62218628	21257	510
chr14	62230467	62231117	STAT5_sDHS	Peak_20720	chr14	62230659	62230970	21258	311
chr14	62267299	62268160	STAT5_sDHS	Peak_20721	chr14	62266729	62268257	21259	861
chr14	62299734	62300679	STAT5_sDHS	Peak_20722	.	-1	-1	.	0
chr14	62300843	62302215	STAT5_sDHS	Peak_20723	.	-1	-1	.	0
chr14	62306425	62306625	STAT5_sDHS	Peak_20724	.	-1	-1	.	0
chr14	62306661	62307851	STAT5_sDHS	Peak_20725	chr14	62307500	62307897	21262	351
chr14	62313425	62313923	STAT5_sDHS	Peak_20726	chr14	62313591	62314047	21263	332
chr14	62393191	62393405	STAT5_sDHS	Peak_20727	.	-1	-1	.	0
chr14	62436420	62436853	STAT5_sDHS	Peak_20728	chr14	62436482	62436846	21264	364
chr14	62456691	62456969	STAT5_sDHS	Peak_20729	chr14	62456695	62457003	21265	274
chr14	62480355	62480761	STAT5_sDHS	Peak_20730	.	-1	-1	.	0
chr14	62590088	62590729	STAT5_sDHS	Peak_20731	.	-1	-1	.	0
chr14	62661064	62661396	STAT5_sDHS	Peak_20732	.	-1	-1	.	0
chr14	62675825	62676448	STAT5_sDHS	Peak_20733	chr14	62676023	62676292	21266	269
chr14	62864369	62864732	STAT5_sDHS	Peak_20734	.	-1	-1	.	0
chr14	62867170	62867815	STAT5_sDHS	Peak_20735	chr14	62867137	62867531	21269	361
chr14	62867912	62868645	STAT5_sDHS	Peak_20736	chr14	62867694	62868417	21270	505
chr14	62948373	62948771	STAT5_sDHS	Peak_20737	chr14	62948515	62948781	21271	256
chr14	62950602	62951461	STAT5_sDHS	Peak_20738	chr14	62950761	62951490	21272	700
chr14	62980106	62981009	STAT5_sDHS	Peak_20739	chr14	62980269	62980799	21273	530
chr14	62989487	62990277	STAT5_sDHS	Peak_20740	chr14	62989711	62990200	21274	489
chr14	63015931	63016389	STAT5_sDHS	Peak_20741	chr14	63016089	63016284	21276	195
chr14	63016758	63017176	STAT5_sDHS	Peak_20742	.	-1	-1	.	0
chr14	63056664	63057460	STAT5_sDHS	Peak_20743	.	-1	-1	.	0
chr14	63087357	63088184	STAT5_sDHS	Peak_20744	chr14	63087528	63087843	21278	315
chr14	63111219	63111604	STAT5_sDHS	Peak_20745	chr14	63111391	63111651	21279	213
chr14	63116104	63116524	STAT5_sDHS	Peak_20746	.	-1	-1	.	0
chr14	63125068	63125718	STAT5_sDHS	Peak_20747	chr14	63125091	63125799	21280	627
chr14	63128060	63128569	STAT5_sDHS	Peak_20749	chr14	63127976	63128509	21282	449
chr14	63160496	63161019	STAT5_sDHS	Peak_20750	.	-1	-1	.	0
chr14	63168891	63169288	STAT5_sDHS	Peak_20751	chr14	63168940	63169287	21283	347
chr14	63169604	63169804	STAT5_sDHS	Peak_20752	.	-1	-1	.	0
chr14	63172276	63173132	STAT5_sDHS	Peak_20753	chr14	63172738	63172898	21284	160
chr14	63174060	63174728	STAT5_sDHS	Peak_20754	.	-1	-1	.	0
chr14	63175205	63175571	STAT5_sDHS	Peak_20755	chr14	63175226	63175691	21286	345
chr14	63350665	63351269	STAT5_sDHS	Peak_20756	chr14	63350838	63351071	21287	233
chr14	63370706	63370926	STAT5_sDHS	Peak_20757	.	-1	-1	.	0
chr14	63378648	63379119	STAT5_sDHS	Peak_20758	.	-1	-1	.	0
chr14	63379673	63380994	STAT5_sDHS	Peak_20759	.	-1	-1	.	0
chr14	63392977	63393267	STAT5_sDHS	Peak_20760	.	-1	-1	.	0
chr14	63401771	63402190	STAT5_sDHS	Peak_20761	.	-1	-1	.	0
chr14	63431561	63431775	STAT5_sDHS	Peak_20762	.	-1	-1	.	0
chr14	63450457	63451162	STAT5_sDHS	Peak_20763	chr14	63450583	63451082	21289	499
chr14	63455881	63457020	STAT5_sDHS	Peak_20764	chr14	63455847	63457477	21291	1139
chr14	63463764	63464669	STAT5_sDHS	Peak_20765	chr14	63464032	63464600	21292	568
chr14	63470933	63471309	STAT5_sDHS	Peak_20766	.	-1	-1	.	0
chr14	63484317	63484611	STAT5_sDHS	Peak_20767	.	-1	-1	.	0
chr14	63496873	63497073	STAT5_sDHS	Peak_20768	.	-1	-1	.	0
chr14	63497185	63497385	STAT5_sDHS	Peak_20769	.	-1	-1	.	0
chr14	63502807	63503647	STAT5_sDHS	Peak_20771	chr14	63503051	63503358	21295	307
chr14	63510234	63510565	STAT5_sDHS	Peak_20772	chr14	63510325	63510533	21297	208
chr14	63511726	63511938	STAT5_sDHS	Peak_20773	.	-1	-1	.	0
chr14	63522207	63522474	STAT5_sDHS	Peak_20774	.	-1	-1	.	0
chr14	63539981	63540804	STAT5_sDHS	Peak_20775	chr14	63540332	63540573	21298	241
chr14	63559260	63559460	STAT5_sDHS	Peak_20776	.	-1	-1	.	0
chr14	63610171	63610406	STAT5_sDHS	Peak_20777	.	-1	-1	.	0
chr14	63686238	63687019	STAT5_sDHS	Peak_20778	chr14	63686186	63687034	21300	781
chr14	63694902	63695627	STAT5_sDHS	Peak_20779	chr14	63694808	63695674	21301	725
chr14	63698995	63699199	STAT5_sDHS	Peak_20780	chr14	63699022	63699398	21302	177
chr14	63712123	63713044	STAT5_sDHS	Peak_20781	chr14	63712389	63712794	21303	405
chr14	63720469	63720669	STAT5_sDHS	Peak_20782	.	-1	-1	.	0
chr14	63724403	63724925	STAT5_sDHS	Peak_20784	chr14	63724621	63724810	21306	189
chr14	63736423	63736715	STAT5_sDHS	Peak_20785	chr14	63736407	63736787	21307	292
chr14	63740212	63741878	STAT5_sDHS	Peak_20786	.	-1	-1	.	0
chr14	63742348	63742882	STAT5_sDHS	Peak_20787	.	-1	-1	.	0
chr14	63747668	63747935	STAT5_sDHS	Peak_20788	chr14	63747684	63747830	21310	146
chr14	63749410	63749723	STAT5_sDHS	Peak_20789	.	-1	-1	.	0
chr14	63751073	63751390	STAT5_sDHS	Peak_20790	.	-1	-1	.	0
chr14	63768710	63769609	STAT5_sDHS	Peak_20791	chr14	63768642	63769510	21311	800
chr14	63779304	63779797	STAT5_sDHS	Peak_20792	chr14	63779196	63779914	21315	493
chr14	63782825	63784023	STAT5_sDHS	Peak_20793	chr14	63782917	63784046	21316	1106
chr14	63786148	63786651	STAT5_sDHS	Peak_20794	chr14	63785927	63786581	21319	433
chr14	63796351	63797284	STAT5_sDHS	Peak_20795	chr14	63796410	63797236	21321	826
chr14	63802481	63802924	STAT5_sDHS	Peak_20796	chr14	63802570	63802864	21324	294
chr14	63812027	63812840	STAT5_sDHS	Peak_20797	.	-1	-1	.	0
chr14	63814566	63814766	STAT5_sDHS	Peak_20798	chr14	63814724	63814926	21327	42
chr14	63824395	63824600	STAT5_sDHS	Peak_20799	chr14	63824346	63824543	21328	148
chr14	63828655	63829365	STAT5_sDHS	Peak_20800	chr14	63828492	63829446	21330	710
chr14	63830831	63831458	STAT5_sDHS	Peak_20801	chr14	63830314	63831463	21331	627
chr14	63836989	63837339	STAT5_sDHS	Peak_20802	.	-1	-1	.	0
chr14	63849939	63851013	STAT5_sDHS	Peak_20803	chr14	63850163	63850969	21332	806
chr14	63863600	63865129	STAT5_sDHS	Peak_20805	chr14	63863482	63865482	21334	1529
chr14	63866939	63867142	STAT5_sDHS	Peak_20806	chr14	63867123	63867277	21336	19
chr14	63867282	63867686	STAT5_sDHS	Peak_20807	chr14	63867428	63867660	21337	232
chr14	63874372	63875137	STAT5_sDHS	Peak_20808	chr14	63874532	63875153	21339	605
chr14	63885006	63885809	STAT5_sDHS	Peak_20809	.	-1	-1	.	0
chr14	63888623	63888859	STAT5_sDHS	Peak_20810	.	-1	-1	.	0
chr14	63905996	63906343	STAT5_sDHS	Peak_20811	chr14	63906294	63906432	21341	49
chr14	63925690	63926112	STAT5_sDHS	Peak_20812	chr14	63925877	63926226	21342	235
chr14	63944476	63945419	STAT5_sDHS	Peak_20813	chr14	63944737	63945394	21344	657
chr14	63957321	63957815	STAT5_sDHS	Peak_20814	chr14	63957335	63957772	21345	437
chr14	63962394	63963137	STAT5_sDHS	Peak_20815	chr14	63962414	63963161	21346	723
chr14	63976981	63977184	STAT5_sDHS	Peak_20816	.	-1	-1	.	0
chr14	63988977	63989699	STAT5_sDHS	Peak_20817	chr14	63989314	63989782	21347	385
chr14	63991350	63991788	STAT5_sDHS	Peak_20818	chr14	63991444	63991618	21348	174
chr14	64029611	64029974	STAT5_sDHS	Peak_20819	chr14	64029904	64030143	21350	70
chr14	64096965	64097169	STAT5_sDHS	Peak_20820	chr14	64097031	64097331	21352	138
chr14	64097727	64098532	STAT5_sDHS	Peak_20821	chr14	64097591	64098626	21353	805
chr14	64100008	64100243	STAT5_sDHS	Peak_20822	.	-1	-1	.	0
chr14	64162287	64163370	STAT5_sDHS	Peak_20823	chr14	64162160	64163264	21355	977
chr14	64224500	64225870	STAT5_sDHS	Peak_20824	chr14	64224696	64225951	21356	1174
chr14	64281121	64281333	STAT5_sDHS	Peak_20825	.	-1	-1	.	0
chr14	64300210	64300849	STAT5_sDHS	Peak_20826	chr14	64300402	64300716	21357	314
chr14	64419687	64420046	STAT5_sDHS	Peak_20827	chr14	64419696	64420064	21358	350
chr14	64420101	64420301	STAT5_sDHS	Peak_20828	.	-1	-1	.	0
chr14	64456852	64457531	STAT5_sDHS	Peak_20829	.	-1	-1	.	0
chr14	64478784	64479920	STAT5_sDHS	Peak_20830	chr14	64478787	64479830	21360	1043
chr14	64490957	64491948	STAT5_sDHS	Peak_20831	chr14	64491192	64492022	21362	756
chr14	64499792	64500037	STAT5_sDHS	Peak_20832	.	-1	-1	.	0
chr14	64510917	64511119	STAT5_sDHS	Peak_20833	.	-1	-1	.	0
chr14	64527206	64527994	STAT5_sDHS	Peak_20834	chr14	64527228	64527972	21365	744
chr14	64559578	64559926	STAT5_sDHS	Peak_20835	chr14	64559518	64560092	21366	348
chr14	64562007	64562906	STAT5_sDHS	Peak_20836	.	-1	-1	.	0
chr14	64576738	64576938	STAT5_sDHS	Peak_20837	chr14	64576654	64576950	21368	200
chr14	64581417	64581816	STAT5_sDHS	Peak_20838	chr14	64581567	64581900	21369	249
chr14	64666152	64666360	STAT5_sDHS	Peak_20839	.	-1	-1	.	0
chr14	64689530	64689815	STAT5_sDHS	Peak_20840	chr14	64689531	64689893	21374	284
chr14	64695344	64695841	STAT5_sDHS	Peak_20841	chr14	64695492	64695639	21375	147
chr14	64744519	64745010	STAT5_sDHS	Peak_20842	chr14	64744732	64745164	21376	278
chr14	64758069	64758395	STAT5_sDHS	Peak_20843	chr14	64757949	64758624	21377	326
chr14	64764839	64765571	STAT5_sDHS	Peak_20844	chr14	64764866	64765447	21379	581
chr14	64774897	64775352	STAT5_sDHS	Peak_20845	chr14	64774735	64775520	21384	455
chr14	64787924	64788283	STAT5_sDHS	Peak_20847	.	-1	-1	.	0
chr14	64812327	64813323	STAT5_sDHS	Peak_20848	chr14	64812497	64813388	21386	826
chr14	64820754	64820994	STAT5_sDHS	Peak_20850	.	-1	-1	.	0
chr14	64882971	64883171	STAT5_sDHS	Peak_20852	chr14	64882972	64883224	21390	199
chr14	64928726	64929101	STAT5_sDHS	Peak_20853	chr14	64928808	64929097	21391	289
chr14	64930828	64931317	STAT5_sDHS	Peak_20854	.	-1	-1	.	0
chr14	64950405	64950777	STAT5_sDHS	Peak_20855	.	-1	-1	.	0
chr14	64987038	64987479	STAT5_sDHS	Peak_20856	.	-1	-1	.	0
chr14	64993362	64993669	STAT5_sDHS	Peak_20857	chr14	64993282	64993580	21392	218
chr14	65010425	65010762	STAT5_sDHS	Peak_20858	chr14	65010561	65010680	21393	119
chr14	65036723	65037195	STAT5_sDHS	Peak_20859	chr14	65036813	65037072	21394	259
chr14	65058910	65060113	STAT5_sDHS	Peak_20860	chr14	65058805	65060071	21395	1161
chr14	65065881	65066377	STAT5_sDHS	Peak_20861	chr14	65066201	65066406	21399	176
chr14	65072617	65073041	STAT5_sDHS	Peak_20862	.	-1	-1	.	0
chr14	65120456	65120656	STAT5_sDHS	Peak_20863	.	-1	-1	.	0
chr14	65120674	65120919	STAT5_sDHS	Peak_20864	.	-1	-1	.	0
chr14	65141129	65141505	STAT5_sDHS	Peak_20865	.	-1	-1	.	0
chr14	65143105	65143558	STAT5_sDHS	Peak_20866	chr14	65143233	65143433	21400	200
chr14	65144129	65144747	STAT5_sDHS	Peak_20867	chr14	65144287	65144506	21401	219
chr14	65243160	65243628	STAT5_sDHS	Peak_20868	chr14	65243232	65243353	21402	121
chr14	65245862	65246255	STAT5_sDHS	Peak_20869	.	-1	-1	.	0
chr14	65250978	65252282	STAT5_sDHS	Peak_20870	chr14	65250965	65251615	21405	637
chr14	65252749	65253423	STAT5_sDHS	Peak_20871	chr14	65252921	65253432	21407	502
chr14	65256161	65256663	STAT5_sDHS	Peak_20872	chr14	65256300	65256749	21409	363
chr14	65270897	65272040	STAT5_sDHS	Peak_20873	chr14	65271129	65271795	21412	666
chr14	65276505	65277166	STAT5_sDHS	Peak_20874	chr14	65276396	65277090	21414	585
chr14	65297986	65298532	STAT5_sDHS	Peak_20875	chr14	65298306	65298431	21416	125
chr14	65298839	65299138	STAT5_sDHS	Peak_20876	.	-1	-1	.	0
chr14	65305711	65305958	STAT5_sDHS	Peak_20877	.	-1	-1	.	0
chr14	65344200	65344639	STAT5_sDHS	Peak_20878	chr14	65344260	65344617	21418	357
chr14	65454457	65454660	STAT5_sDHS	Peak_20879	chr14	65454365	65454503	21420	46
chr14	65470393	65470793	STAT5_sDHS	Peak_20881	chr14	65470455	65470869	21424	338
chr14	65474099	65474738	STAT5_sDHS	Peak_20882	chr14	65474150	65474422	21426	272
chr14	65483832	65484791	STAT5_sDHS	Peak_20883	chr14	65483911	65484209	21427	298
chr14	65485565	65486197	STAT5_sDHS	Peak_20884	.	-1	-1	.	0
chr14	65495378	65495737	STAT5_sDHS	Peak_20885	chr14	65495410	65495563	21429	153
chr14	65503539	65503966	STAT5_sDHS	Peak_20886	.	-1	-1	.	0
chr14	65533115	65533337	STAT5_sDHS	Peak_20887	.	-1	-1	.	0
chr14	65534850	65535259	STAT5_sDHS	Peak_20888	.	-1	-1	.	0
chr14	65568323	65569296	STAT5_sDHS	Peak_20889	chr14	65567789	65569214	21432	891
chr14	65598625	65599016	STAT5_sDHS	Peak_20890	.	-1	-1	.	0
chr14	65599042	65599311	STAT5_sDHS	Peak_20891	.	-1	-1	.	0
chr14	65645120	65645402	STAT5_sDHS	Peak_20892	.	-1	-1	.	0
chr14	65652732	65653034	STAT5_sDHS	Peak_20893	chr14	65652708	65653053	21433	302
chr14	65687978	65688178	STAT5_sDHS	Peak_20894	.	-1	-1	.	0
chr14	65688204	65688438	STAT5_sDHS	Peak_20895	.	-1	-1	.	0
chr14	65693588	65693956	STAT5_sDHS	Peak_20896	.	-1	-1	.	0
chr14	65708021	65708230	STAT5_sDHS	Peak_20897	.	-1	-1	.	0
chr14	65712997	65713467	STAT5_sDHS	Peak_20898	chr14	65713278	65713468	21434	189
chr14	65716305	65717327	STAT5_sDHS	Peak_20899	chr14	65716277	65717253	21435	948
chr14	65768376	65769296	STAT5_sDHS	Peak_20900	chr14	65768337	65769130	21436	754
chr14	65880930	65881666	STAT5_sDHS	Peak_20901	chr14	65880963	65881691	21437	703
chr14	65946694	65947138	STAT5_sDHS	Peak_20902	chr14	65946894	65947103	21438	209
chr14	65950363	65951248	STAT5_sDHS	Peak_20903	chr14	65950305	65951375	21439	885
chr14	65962026	65963194	STAT5_sDHS	Peak_20904	chr14	65961948	65963340	21440	1168
chr14	65964332	65964640	STAT5_sDHS	Peak_20905	chr14	65964373	65964702	21442	267
chr14	65976263	65977614	STAT5_sDHS	Peak_20906	.	-1	-1	.	0
chr14	65987675	65987875	STAT5_sDHS	Peak_20907	chr14	65987719	65987934	21447	156
chr14	65988198	65988612	STAT5_sDHS	Peak_20908	chr14	65988400	65988713	21448	212
chr14	65993454	65994059	STAT5_sDHS	Peak_20909	.	-1	-1	.	0
chr14	65994267	65994952	STAT5_sDHS	Peak_20910	.	-1	-1	.	0
chr14	65995123	65995737	STAT5_sDHS	Peak_20911	.	-1	-1	.	0
chr14	65997221	65997728	STAT5_sDHS	Peak_20912	chr14	65997073	65997847	21453	507
chr14	65999285	65999762	STAT5_sDHS	Peak_20913	chr14	65999310	66000805	21454	452
chr14	65999961	66000703	STAT5_sDHS	Peak_20914	chr14	65999310	66000805	21454	742
chr14	66006645	66007486	STAT5_sDHS	Peak_20915	chr14	66006953	66008250	21456	533
chr14	66007601	66008237	STAT5_sDHS	Peak_20916	chr14	66006953	66008250	21456	636
chr14	66070595	66071027	STAT5_sDHS	Peak_20917	.	-1	-1	.	0
chr14	66135209	66135659	STAT5_sDHS	Peak_20918	chr14	66135204	66135662	21458	450
chr14	66211422	66212347	STAT5_sDHS	Peak_20919	chr14	66211711	66212232	21460	521
chr14	66216032	66216612	STAT5_sDHS	Peak_20920	.	-1	-1	.	0
chr14	66226227	66226708	STAT5_sDHS	Peak_20921	.	-1	-1	.	0
chr14	66227987	66228187	STAT5_sDHS	Peak_20922	.	-1	-1	.	0
chr14	66233673	66234954	STAT5_sDHS	Peak_20923	chr14	66233685	66234261	21461	576
chr14	66236852	66237412	STAT5_sDHS	Peak_20924	chr14	66237161	66237454	21463	251
chr14	66243441	66243641	STAT5_sDHS	Peak_20925	.	-1	-1	.	0
chr14	66255141	66255341	STAT5_sDHS	Peak_20926	.	-1	-1	.	0
chr14	66255838	66256208	STAT5_sDHS	Peak_20927	chr14	66255910	66256029	21464	119
chr14	66284828	66285718	STAT5_sDHS	Peak_20928	chr14	66285035	66285956	21465	683
chr14	66285864	66286178	STAT5_sDHS	Peak_20929	chr14	66285035	66285956	21465	92
chr14	66337007	66337378	STAT5_sDHS	Peak_20931	chr14	66336783	66337464	21467	371
chr14	66340440	66340742	STAT5_sDHS	Peak_20934	chr14	66340409	66341085	21469	302
chr14	66354665	66355360	STAT5_sDHS	Peak_20935	chr14	66355047	66355315	21471	268
chr14	66360550	66361187	STAT5_sDHS	Peak_20936	chr14	66360926	66361181	21472	255
chr14	66377880	66378671	STAT5_sDHS	Peak_20937	chr14	66378160	66378658	21473	498
chr14	66391336	66391536	STAT5_sDHS	Peak_20938	.	-1	-1	.	0
chr14	66391695	66392556	STAT5_sDHS	Peak_20939	chr14	66391817	66392486	21474	669
chr14	66397731	66397987	STAT5_sDHS	Peak_20940	.	-1	-1	.	0
chr14	66402687	66403336	STAT5_sDHS	Peak_20941	chr14	66402909	66403159	21475	250
chr14	66407860	66408414	STAT5_sDHS	Peak_20942	chr14	66408089	66408316	21476	227
chr14	66417476	66417678	STAT5_sDHS	Peak_20943	.	-1	-1	.	0
chr14	66424322	66425067	STAT5_sDHS	Peak_20944	chr14	66424620	66424791	21477	171
chr14	66452450	66453128	STAT5_sDHS	Peak_20945	chr14	66452444	66453110	21478	660
chr14	66464215	66464422	STAT5_sDHS	Peak_20947	.	-1	-1	.	0
chr14	66473939	66474767	STAT5_sDHS	Peak_20948	chr14	66474130	66474500	21480	370
chr14	66482913	66483422	STAT5_sDHS	Peak_20949	chr14	66483046	66483329	21482	283
chr14	66490346	66490605	STAT5_sDHS	Peak_20950	chr14	66490313	66490543	21483	197
chr14	66491853	66492785	STAT5_sDHS	Peak_20951	chr14	66491912	66492571	21484	659
chr14	66493047	66493441	STAT5_sDHS	Peak_20952	chr14	66493246	66493474	21485	195
chr14	66508420	66510162	STAT5_sDHS	Peak_20953	chr14	66508174	66510174	21486	1742
chr14	66576239	66576776	STAT5_sDHS	Peak_20954	chr14	66576409	66576672	21487	263
chr14	66587033	66587937	STAT5_sDHS	Peak_20955	chr14	66586726	66588078	21488	904
chr14	66588109	66588675	STAT5_sDHS	Peak_20956	chr14	66588372	66588717	21489	303
chr14	66589149	66589981	STAT5_sDHS	Peak_20957	.	-1	-1	.	0
chr14	66595909	66597095	STAT5_sDHS	Peak_20958	chr14	66595415	66597388	21493	1186
chr14	66606773	66607093	STAT5_sDHS	Peak_20960	chr14	66606927	66607281	21499	166
chr14	66617598	66617815	STAT5_sDHS	Peak_20961	.	-1	-1	.	0
chr14	66623626	66624210	STAT5_sDHS	Peak_20962	chr14	66623592	66624251	21500	584
chr14	66626766	66627487	STAT5_sDHS	Peak_20963	chr14	66626470	66627517	21501	721
chr14	66627747	66628120	STAT5_sDHS	Peak_20964	chr14	66627790	66628267	21502	330
chr14	66636765	66637007	STAT5_sDHS	Peak_20965	.	-1	-1	.	0
chr14	66638447	66638885	STAT5_sDHS	Peak_20966	chr14	66638446	66638783	21503	336
chr14	66642256	66642648	STAT5_sDHS	Peak_20967	chr14	66642384	66642684	21504	264
chr14	66701319	66702094	STAT5_sDHS	Peak_20968	chr14	66701471	66702058	21505	587
chr14	66707836	66708724	STAT5_sDHS	Peak_20969	chr14	66707986	66708492	21506	506
chr14	66723914	66724270	STAT5_sDHS	Peak_20970	.	-1	-1	.	0
chr14	66729956	66730768	STAT5_sDHS	Peak_20971	chr14	66729987	66730783	21508	781
chr14	66737067	66737798	STAT5_sDHS	Peak_20972	chr14	66737097	66737595	21509	498
chr14	66742708	66743719	STAT5_sDHS	Peak_20973	chr14	66743059	66743641	21510	582
chr14	66748400	66749203	STAT5_sDHS	Peak_20974	chr14	66748472	66749210	21511	731
chr14	66758322	66758747	STAT5_sDHS	Peak_20975	chr14	66758183	66758954	21513	425
chr14	66759234	66759919	STAT5_sDHS	Peak_20976	.	-1	-1	.	0
chr14	66766036	66766941	STAT5_sDHS	Peak_20977	chr14	66766152	66766929	21515	777
chr14	66772881	66773081	STAT5_sDHS	Peak_20978	chr14	66772253	66773474	21518	200
chr14	66780519	66780719	STAT5_sDHS	Peak_20979	.	-1	-1	.	0
chr14	66794503	66794826	STAT5_sDHS	Peak_20980	.	-1	-1	.	0
chr14	66801539	66802016	STAT5_sDHS	Peak_20981	chr14	66801644	66801870	21520	226
chr14	66818499	66818896	STAT5_sDHS	Peak_20982	chr14	66818701	66818894	21521	193
chr14	66861467	66861842	STAT5_sDHS	Peak_20983	.	-1	-1	.	0
chr14	66876495	66876738	STAT5_sDHS	Peak_20984	.	-1	-1	.	0
chr14	66882755	66883650	STAT5_sDHS	Peak_20985	chr14	66882972	66883766	21522	678
chr14	66890323	66891098	STAT5_sDHS	Peak_20986	chr14	66890586	66890842	21524	256
chr14	66898102	66898488	STAT5_sDHS	Peak_20987	chr14	66898146	66898475	21525	329
chr14	66898572	66898779	STAT5_sDHS	Peak_20988	.	-1	-1	.	0
chr14	66898893	66900122	STAT5_sDHS	Peak_20989	chr14	66899594	66900141	21527	528
chr14	66901464	66901716	STAT5_sDHS	Peak_20990	chr14	66901511	66901720	21528	205
chr14	66915360	66916096	STAT5_sDHS	Peak_20991	chr14	66915617	66916233	21529	479
chr14	66916493	66916751	STAT5_sDHS	Peak_20992	.	-1	-1	.	0
chr14	67140624	67141055	STAT5_sDHS	Peak_20993	chr14	67140761	67140978	21531	217
chr14	67254007	67254463	STAT5_sDHS	Peak_20994	chr14	67254023	67254211	21532	188
chr14	67254488	67255968	STAT5_sDHS	Peak_20995	chr14	67255606	67255787	21534	181
chr14	67273158	67274090	STAT5_sDHS	Peak_20996	chr14	67273049	67274097	21536	932
chr14	67277009	67277425	STAT5_sDHS	Peak_20997	chr14	67277049	67277730	21538	376
chr14	67279280	67279757	STAT5_sDHS	Peak_20998	chr14	67279258	67279644	21540	364
chr14	67291180	67292019	STAT5_sDHS	Peak_20999	chr14	67291114	67291779	21541	599
chr14	67367050	67367481	STAT5_sDHS	Peak_21000	chr14	67367217	67367465	21542	248
chr14	67403069	67403269	STAT5_sDHS	Peak_21001	.	-1	-1	.	0
chr14	67403672	67404017	STAT5_sDHS	Peak_21002	.	-1	-1	.	0
chr14	67466353	67466828	STAT5_sDHS	Peak_21003	chr14	67466392	67466896	21543	436
chr14	67471114	67471487	STAT5_sDHS	Peak_21004	chr14	67471092	67471463	21544	349
chr14	67487310	67488237	STAT5_sDHS	Peak_21005	chr14	67487385	67488601	21546	852
chr14	67626916	67628224	STAT5_sDHS	Peak_21006	chr14	67627054	67628251	21551	1170
chr14	67665814	67666097	STAT5_sDHS	Peak_21007	.	-1	-1	.	0
chr14	67673583	67674120	STAT5_sDHS	Peak_21008	.	-1	-1	.	0
chr14	67682354	67682653	STAT5_sDHS	Peak_21009	.	-1	-1	.	0
chr14	67687553	67687858	STAT5_sDHS	Peak_21010	chr14	67687675	67687887	21553	183
chr14	67690721	67691809	STAT5_sDHS	Peak_21011	chr14	67690646	67691915	21554	1088
chr14	67807113	67808104	STAT5_sDHS	Peak_21012	chr14	67806833	67808097	21555	984
chr14	67830354	67831005	STAT5_sDHS	Peak_21013	chr14	67830634	67830926	21556	292
chr14	67852799	67853598	STAT5_sDHS	Peak_21014	chr14	67853140	67853504	21557	364
chr14	68192420	68193217	STAT5_sDHS	Peak_21015	chr14	68192434	68193149	21558	715
chr14	68249470	68250176	STAT5_sDHS	Peak_21016	chr14	68249777	68250124	21559	347
chr14	68252449	68252649	STAT5_sDHS	Peak_21017	chr14	68252531	68252676	21560	118
chr14	68333331	68334377	STAT5_sDHS	Peak_21018	.	-1	-1	.	0
chr14	68341359	68341569	STAT5_sDHS	Peak_21019	.	-1	-1	.	0
chr14	68376461	68376839	STAT5_sDHS	Peak_21020	chr14	68376472	68376940	21562	367
chr14	68387980	68388205	STAT5_sDHS	Peak_21021	chr14	68387873	68388317	21563	225
chr14	68502844	68503249	STAT5_sDHS	Peak_21022	.	-1	-1	.	0
chr14	68522470	68522670	STAT5_sDHS	Peak_21023	.	-1	-1	.	0
chr14	68535123	68535544	STAT5_sDHS	Peak_21024	.	-1	-1	.	0
chr14	68550409	68552308	STAT5_sDHS	Peak_21025	chr14	68550447	68552420	21564	1861
chr14	68564613	68564921	STAT5_sDHS	Peak_21026	.	-1	-1	.	0
chr14	68666373	68666777	STAT5_sDHS	Peak_21027	chr14	68666315	68666795	21566	404
chr14	68705559	68705834	STAT5_sDHS	Peak_21028	.	-1	-1	.	0
chr14	68737767	68738100	STAT5_sDHS	Peak_21029	.	-1	-1	.	0
chr14	68918061	68918306	STAT5_sDHS	Peak_21030	.	-1	-1	.	0
chr14	68979486	68979922	STAT5_sDHS	Peak_21031	.	-1	-1	.	0
chr14	69008336	69008821	STAT5_sDHS	Peak_21032	.	-1	-1	.	0
chr14	69065206	69065875	STAT5_sDHS	Peak_21033	chr14	69065292	69065982	21567	583
chr14	69076678	69076891	STAT5_sDHS	Peak_21034	chr14	69076719	69077045	21568	172
chr14	69078198	69079244	STAT5_sDHS	Peak_21035	chr14	69078147	69079126	21569	928
chr14	69079447	69079653	STAT5_sDHS	Peak_21036	chr14	69079378	69079848	21570	206
chr14	69112189	69112522	STAT5_sDHS	Peak_21037	.	-1	-1	.	0
chr14	69339228	69339695	STAT5_sDHS	Peak_21038	.	-1	-1	.	0
chr14	69353930	69354147	STAT5_sDHS	Peak_21039	.	-1	-1	.	0
chr14	69380956	69381331	STAT5_sDHS	Peak_21040	chr14	69381009	69381295	21571	286
chr14	69387605	69387866	STAT5_sDHS	Peak_21041	.	-1	-1	.	0
chr14	69388193	69389138	STAT5_sDHS	Peak_21042	chr14	69388418	69388848	21572	430
chr14	69425828	69426497	STAT5_sDHS	Peak_21043	.	-1	-1	.	0
chr14	69447918	69448766	STAT5_sDHS	Peak_21044	.	-1	-1	.	0
chr14	69584855	69585314	STAT5_sDHS	Peak_21045	chr14	69584921	69585096	21573	175
chr14	69763410	69763769	STAT5_sDHS	Peak_21046	.	-1	-1	.	0
chr14	69769547	69769860	STAT5_sDHS	Peak_21047	chr14	69769521	69769969	21575	313
chr14	69770445	69771267	STAT5_sDHS	Peak_21048	chr14	69770539	69771191	21576	652
chr14	69792510	69793547	STAT5_sDHS	Peak_21049	chr14	69792502	69793557	21578	1037
chr14	69859186	69860015	STAT5_sDHS	Peak_21050	chr14	69858931	69860077	21581	829
chr14	69868360	69869191	STAT5_sDHS	Peak_21051	chr14	69868628	69869229	21582	563
chr14	69873721	69874294	STAT5_sDHS	Peak_21052	chr14	69873681	69873925	21583	204
chr14	69879614	69879986	STAT5_sDHS	Peak_21053	chr14	69879425	69880113	21586	372
chr14	69880794	69881409	STAT5_sDHS	Peak_21054	chr14	69880722	69881478	21587	615
chr14	69887522	69888253	STAT5_sDHS	Peak_21055	chr14	69887532	69888377	21590	721
chr14	69891493	69892175	STAT5_sDHS	Peak_21056	chr14	69891440	69892270	21592	682
chr14	69901973	69903456	STAT5_sDHS	Peak_21057	.	-1	-1	.	0
chr14	69942899	69943369	STAT5_sDHS	Peak_21058	chr14	69943133	69943381	21595	236
chr14	69943729	69944386	STAT5_sDHS	Peak_21059	chr14	69943872	69944235	21596	363
chr14	69954803	69955707	STAT5_sDHS	Peak_21060	chr14	69954880	69955640	21598	760
chr14	69998151	69998587	STAT5_sDHS	Peak_21061	.	-1	-1	.	0
chr14	70026820	70027387	STAT5_sDHS	Peak_21063	chr14	70027026	70027324	21600	298
chr14	70074197	70074744	STAT5_sDHS	Peak_21065	.	-1	-1	.	0
chr14	70082022	70082469	STAT5_sDHS	Peak_21066	chr14	70081991	70082445	21602	423
chr14	70106806	70107654	STAT5_sDHS	Peak_21068	chr14	70107009	70107494	21606	485
chr14	70131957	70133074	STAT5_sDHS	Peak_21070	chr14	70131783	70132800	21609	843
chr14	70167179	70167559	STAT5_sDHS	Peak_21071	.	-1	-1	.	0
chr14	70174612	70175050	STAT5_sDHS	Peak_21072	.	-1	-1	.	0
chr14	70204519	70205829	STAT5_sDHS	Peak_21073	chr14	70204672	70205753	21610	1081
chr14	70223222	70223486	STAT5_sDHS	Peak_21074	chr14	70223198	70223397	21611	175
chr14	70230711	70230999	STAT5_sDHS	Peak_21075	.	-1	-1	.	0
chr14	70247008	70247362	STAT5_sDHS	Peak_21076	chr14	70247034	70247249	21612	215
chr14	70252694	70252993	STAT5_sDHS	Peak_21077	.	-1	-1	.	0
chr14	70261250	70261704	STAT5_sDHS	Peak_21078	chr14	70261282	70261539	21613	257
chr14	70421427	70421627	STAT5_sDHS	Peak_21079	.	-1	-1	.	0
chr14	70451372	70451994	STAT5_sDHS	Peak_21080	chr14	70451419	70451859	21614	440
chr14	70455661	70456255	STAT5_sDHS	Peak_21081	chr14	70455703	70456325	21615	552
chr14	70456768	70458141	STAT5_sDHS	Peak_21082	chr14	70456703	70457970	21616	1202
chr14	70465618	70466206	STAT5_sDHS	Peak_21083	chr14	70465683	70466247	21618	523
chr14	70474233	70475103	STAT5_sDHS	Peak_21084	chr14	70474327	70475050	21619	723
chr14	70496281	70496481	STAT5_sDHS	Peak_21085	chr14	70496203	70496420	21620	139
chr14	70499509	70500305	STAT5_sDHS	Peak_21086	chr14	70499499	70500218	21621	709
chr14	70506438	70507425	STAT5_sDHS	Peak_21087	chr14	70506260	70507259	21622	821
chr14	70535337	70535549	STAT5_sDHS	Peak_21088	chr14	70535345	70535539	21625	194
chr14	70553039	70553986	STAT5_sDHS	Peak_21089	chr14	70553091	70553961	21626	870
chr14	70558955	70559765	STAT5_sDHS	Peak_21090	chr14	70559072	70560051	21628	693
chr14	70567686	70568022	STAT5_sDHS	Peak_21091	chr14	70567786	70568011	21629	225
chr14	70575031	70575338	STAT5_sDHS	Peak_21092	.	-1	-1	.	0
chr14	70579193	70579393	STAT5_sDHS	Peak_21093	chr14	70579175	70579347	21630	154
chr14	70591680	70592114	STAT5_sDHS	Peak_21094	chr14	70591906	70592227	21632	208
chr14	70605842	70607107	STAT5_sDHS	Peak_21095	.	-1	-1	.	0
chr14	70607640	70608506	STAT5_sDHS	Peak_21096	.	-1	-1	.	0
chr14	70615977	70616190	STAT5_sDHS	Peak_21097	.	-1	-1	.	0
chr14	70641065	70641750	STAT5_sDHS	Peak_21098	chr14	70641319	70641442	21638	123
chr14	70643255	70643991	STAT5_sDHS	Peak_21099	chr14	70643408	70643585	21639	177
chr14	70683513	70683809	STAT5_sDHS	Peak_21100	.	-1	-1	.	0
chr14	70688786	70689731	STAT5_sDHS	Peak_21101	chr14	70688860	70689536	21640	676
chr14	70705189	70705643	STAT5_sDHS	Peak_21102	chr14	70705294	70705518	21642	224
chr14	70708343	70708689	STAT5_sDHS	Peak_21103	chr14	70708445	70708757	21643	244
chr14	70716827	70717227	STAT5_sDHS	Peak_21104	chr14	70716851	70717355	21645	376
chr14	70723828	70724028	STAT5_sDHS	Peak_21106	.	-1	-1	.	0
chr14	70729909	70730309	STAT5_sDHS	Peak_21107	chr14	70729827	70730182	21649	273
chr14	70736040	70737317	STAT5_sDHS	Peak_21109	chr14	70735977	70737372	21654	1277
chr14	70741110	70741785	STAT5_sDHS	Peak_21111	chr14	70740910	70742118	21657	675
chr14	70747950	70748507	STAT5_sDHS	Peak_21112	chr14	70748032	70748495	21660	463
chr14	70751074	70751365	STAT5_sDHS	Peak_21113	chr14	70750748	70751510	21661	291
chr14	70753104	70753741	STAT5_sDHS	Peak_21114	chr14	70753044	70753687	21663	583
chr14	70753912	70754796	STAT5_sDHS	Peak_21115	chr14	70754018	70754878	21664	778
chr14	70771723	70771930	STAT5_sDHS	Peak_21116	.	-1	-1	.	0
chr14	70772934	70773305	STAT5_sDHS	Peak_21117	.	-1	-1	.	0
chr14	70793249	70793765	STAT5_sDHS	Peak_21118	chr14	70793448	70793694	21665	246
chr14	70810780	70811484	STAT5_sDHS	Peak_21119	.	-1	-1	.	0
chr14	70842800	70843591	STAT5_sDHS	Peak_21120	chr14	70842774	70843741	21666	791
chr14	70870076	70870456	STAT5_sDHS	Peak_21121	.	-1	-1	.	0
chr14	70892753	70893575	STAT5_sDHS	Peak_21122	chr14	70892889	70893499	21667	610
chr14	70900360	70900955	STAT5_sDHS	Peak_21123	chr14	70900485	70900831	21668	346
chr14	70905661	70906466	STAT5_sDHS	Peak_21124	chr14	70905492	70906472	21670	805
chr14	70908245	70909235	STAT5_sDHS	Peak_21125	chr14	70907727	70909214	21671	969
chr14	70915252	70915985	STAT5_sDHS	Peak_21126	chr14	70915138	70916073	21674	733
chr14	70919082	70919418	STAT5_sDHS	Peak_21127	chr14	70919167	70919446	21676	251
chr14	70919870	70920633	STAT5_sDHS	Peak_21128	chr14	70919790	70920651	21677	763
chr14	70930324	70930524	STAT5_sDHS	Peak_21129	.	-1	-1	.	0
chr14	70930530	70930768	STAT5_sDHS	Peak_21130	.	-1	-1	.	0
chr14	70937846	70938074	STAT5_sDHS	Peak_21131	chr14	70937909	70938511	21678	165
chr14	70940532	70941235	STAT5_sDHS	Peak_21132	chr14	70940620	70941277	21680	615
chr14	70944703	70945383	STAT5_sDHS	Peak_21133	chr14	70944876	70945607	21681	507
chr14	70948930	70949465	STAT5_sDHS	Peak_21134	chr14	70949121	70949473	21686	344
chr14	70974573	70974927	STAT5_sDHS	Peak_21135	.	-1	-1	.	0
chr14	70977115	70978067	STAT5_sDHS	Peak_21136	chr14	70977238	70978078	21688	829
chr14	70998998	70999958	STAT5_sDHS	Peak_21137	chr14	70999541	70999913	21692	372
chr14	71017854	71018349	STAT5_sDHS	Peak_21138	chr14	71017747	71018503	21693	495
chr14	71046976	71047186	STAT5_sDHS	Peak_21139	chr14	71046926	71047155	21695	179
chr14	71058624	71059267	STAT5_sDHS	Peak_21140	chr14	71058762	71059397	21696	505
chr14	71081129	71081357	STAT5_sDHS	Peak_21141	chr14	71080965	71081528	21697	228
chr14	71082092	71082296	STAT5_sDHS	Peak_21142	.	-1	-1	.	0
chr14	71098795	71099523	STAT5_sDHS	Peak_21143	chr14	71099061	71099414	21698	353
chr14	71101262	71101747	STAT5_sDHS	Peak_21144	.	-1	-1	.	0
chr14	71113019	71113760	STAT5_sDHS	Peak_21145	chr14	71113567	71113822	21699	193
chr14	71137101	71137530	STAT5_sDHS	Peak_21146	.	-1	-1	.	0
chr14	71166255	71167794	STAT5_sDHS	Peak_21147	.	-1	-1	.	0
chr14	71180550	71181466	STAT5_sDHS	Peak_21148	chr14	71180454	71181257	21705	707
chr14	71232207	71232926	STAT5_sDHS	Peak_21149	chr14	71232270	71232852	21706	582
chr14	71233523	71233723	STAT5_sDHS	Peak_21150	.	-1	-1	.	0
chr14	72237603	72237803	STAT5_sDHS	Peak_21151	.	-1	-1	.	0
chr14	72245106	72245922	STAT5_sDHS	Peak_21152	chr14	72245459	72245829	21708	370
chr14	72273528	72273870	STAT5_sDHS	Peak_21153	.	-1	-1	.	0
chr14	72362965	72363356	STAT5_sDHS	Peak_21154	.	-1	-1	.	0
chr14	72933899	72934233	STAT5_sDHS	Peak_21155	chr14	72933716	72934095	21712	196
chr14	72963739	72964256	STAT5_sDHS	Peak_21156	chr14	72963806	72964067	21714	261
chr14	72998947	72999650	STAT5_sDHS	Peak_21157	chr14	72999199	72999612	21716	413
chr14	73001498	73001698	STAT5_sDHS	Peak_21158	.	-1	-1	.	0
chr14	73002433	73003184	STAT5_sDHS	Peak_21159	chr14	73002658	73003142	21718	484
chr14	73003834	73004216	STAT5_sDHS	Peak_21160	chr14	73004090	73004264	21719	126
chr14	73071757	73071962	STAT5_sDHS	Peak_21161	.	-1	-1	.	0
chr14	73109010	73110188	STAT5_sDHS	Peak_21162	chr14	73109019	73110270	21720	1169
chr14	73122299	73122699	STAT5_sDHS	Peak_21163	.	-1	-1	.	0
chr14	73131497	73131697	STAT5_sDHS	Peak_21164	.	-1	-1	.	0
chr14	73152732	73153066	STAT5_sDHS	Peak_21165	.	-1	-1	.	0
chr14	73230309	73230594	STAT5_sDHS	Peak_21166	.	-1	-1	.	0
chr14	73268771	73269129	STAT5_sDHS	Peak_21167	.	-1	-1	.	0
chr14	73383011	73383579	STAT5_sDHS	Peak_21168	chr14	73383375	73383617	21722	204
chr14	73393937	73394419	STAT5_sDHS	Peak_21169	chr14	73394204	73394411	21723	207
chr14	73417043	73417343	STAT5_sDHS	Peak_21170	.	-1	-1	.	0
chr14	73444699	73445833	STAT5_sDHS	Peak_21171	chr14	73444888	73445251	21724	363
chr14	73498391	73498723	STAT5_sDHS	Peak_21172	.	-1	-1	.	0
chr14	73506197	73507412	STAT5_sDHS	Peak_21173	chr14	73506374	73507550	21726	1038
chr14	73516730	73517121	STAT5_sDHS	Peak_21174	chr14	73516787	73517077	21728	290
chr14	73522339	73522887	STAT5_sDHS	Peak_21175	chr14	73522517	73522948	21729	370
chr14	73523462	73524078	STAT5_sDHS	Peak_21176	chr14	73523622	73524058	21730	436
chr14	73529984	73530850	STAT5_sDHS	Peak_21177	chr14	73529961	73531034	21732	866
chr14	73531618	73532348	STAT5_sDHS	Peak_21178	chr14	73531709	73532241	21733	532
chr14	73537009	73537438	STAT5_sDHS	Peak_21180	chr14	73536995	73537540	21737	429
chr14	73542662	73543848	STAT5_sDHS	Peak_21181	chr14	73542416	73543858	21740	1186
chr14	73571977	73572807	STAT5_sDHS	Peak_21184	chr14	73571928	73572966	21747	830
chr14	73573354	73573933	STAT5_sDHS	Peak_21185	chr14	73573396	73573847	21748	451
chr14	73578808	73579771	STAT5_sDHS	Peak_21186	chr14	73578661	73579578	21752	770
chr14	73608763	73609621	STAT5_sDHS	Peak_21187	chr14	73609089	73609425	21755	336
chr14	73622372	73622678	STAT5_sDHS	Peak_21188	.	-1	-1	.	0
chr14	73631416	73631621	STAT5_sDHS	Peak_21189	.	-1	-1	.	0
chr14	73637351	73638789	STAT5_sDHS	Peak_21190	chr14	73638275	73638917	21756	514
chr14	73638854	73639496	STAT5_sDHS	Peak_21191	chr14	73639108	73639341	21757	233
chr14	73652867	73654481	STAT5_sDHS	Peak_21192	chr14	73653090	73653633	21758	543
chr14	73657935	73658403	STAT5_sDHS	Peak_21193	chr14	73658000	73658437	21760	403
chr14	73680786	73681293	STAT5_sDHS	Peak_21194	.	-1	-1	.	0
chr14	73693352	73693840	STAT5_sDHS	Peak_21195	chr14	73693535	73693899	21761	305
chr14	73694094	73694325	STAT5_sDHS	Peak_21196	.	-1	-1	.	0
chr14	73702924	73703154	STAT5_sDHS	Peak_21197	.	-1	-1	.	0
chr14	73725337	73726281	STAT5_sDHS	Peak_21198	chr14	73725054	73726296	21762	944
chr14	73774051	73775060	STAT5_sDHS	Peak_21199	chr14	73773999	73775140	21766	1009
chr14	73775504	73776287	STAT5_sDHS	Peak_21200	chr14	73775298	73776339	21767	783
chr14	73782695	73782928	STAT5_sDHS	Peak_21201	chr14	73782436	73782920	21769	225
chr14	73784664	73785703	STAT5_sDHS	Peak_21202	chr14	73784368	73785765	21770	1039
chr14	73786380	73786580	STAT5_sDHS	Peak_21203	chr14	73786245	73786707	21771	200
chr14	73788476	73788686	STAT5_sDHS	Peak_21204	chr14	73788397	73788751	21772	210
chr14	73809756	73810347	STAT5_sDHS	Peak_21205	chr14	73809982	73810226	21773	244
chr14	73841464	73842092	STAT5_sDHS	Peak_21206	chr14	73841782	73842083	21774	301
chr14	73845594	73846097	STAT5_sDHS	Peak_21207	chr14	73845773	73846110	21775	324
chr14	73852867	73853205	STAT5_sDHS	Peak_21208	.	-1	-1	.	0
chr14	73861866	73862103	STAT5_sDHS	Peak_21209	.	-1	-1	.	0
chr14	73873492	73874865	STAT5_sDHS	Peak_21210	chr14	73874381	73874897	21776	484
chr14	73909440	73910187	STAT5_sDHS	Peak_21211	chr14	73909616	73910394	21778	571
chr14	73924384	73925374	STAT5_sDHS	Peak_21212	chr14	73924547	73925178	21779	631
chr14	73952074	73953327	STAT5_sDHS	Peak_21213	chr14	73952287	73953472	21781	1040
chr14	73976178	73976437	STAT5_sDHS	Peak_21214	.	-1	-1	.	0
chr14	74022578	74023299	STAT5_sDHS	Peak_21215	chr14	74022870	74023231	21782	361
chr14	74030119	74030749	STAT5_sDHS	Peak_21216	chr14	74030060	74030940	21783	630
chr14	74031150	74031822	STAT5_sDHS	Peak_21217	chr14	74031219	74032058	21784	603
chr14	74032237	74032969	STAT5_sDHS	Peak_21218	chr14	74032342	74032983	21785	627
chr14	74238691	74238936	STAT5_sDHS	Peak_21219	chr14	74238727	74239095	21787	209
chr14	75043320	75043520	STAT5_sDHS	Peak_21220	chr14	75043259	75043458	21789	138
chr14	75049729	75050344	STAT5_sDHS	Peak_21221	chr14	75049845	75050246	21790	401
chr14	75109010	75109210	STAT5_sDHS	Peak_21222	.	-1	-1	.	0
chr14	75130721	75132398	STAT5_sDHS	Peak_21223	chr14	75130715	75132657	21792	1677
chr14	75141269	75141762	STAT5_sDHS	Peak_21224	chr14	75141326	75141627	21793	301
chr14	75163979	75164433	STAT5_sDHS	Peak_21225	chr14	75164100	75164347	21796	247
chr14	75252977	75253406	STAT5_sDHS	Peak_21228	chr14	75252798	75253102	21799	125
chr14	75264662	75265314	STAT5_sDHS	Peak_21229	chr14	75264589	75265247	21800	585
chr14	75265534	75266126	STAT5_sDHS	Peak_21230	chr14	75265646	75265827	21801	181
chr14	75267403	75267661	STAT5_sDHS	Peak_21231	.	-1	-1	.	0
chr14	75271025	75271493	STAT5_sDHS	Peak_21232	chr14	75271121	75271397	21802	276
chr14	75280612	75281098	STAT5_sDHS	Peak_21233	.	-1	-1	.	0
chr14	75313275	75313565	STAT5_sDHS	Peak_21234	.	-1	-1	.	0
chr14	75323976	75324664	STAT5_sDHS	Peak_21235	.	-1	-1	.	0
chr14	75343600	75343800	STAT5_sDHS	Peak_21236	.	-1	-1	.	0
chr14	75346380	75347227	STAT5_sDHS	Peak_21237	chr14	75346227	75347969	21804	847
chr14	75347303	75347910	STAT5_sDHS	Peak_21238	chr14	75346227	75347969	21804	607
chr14	75356087	75356962	STAT5_sDHS	Peak_21239	chr14	75356127	75356994	21807	835
chr14	75362446	75363327	STAT5_sDHS	Peak_21240	chr14	75362492	75363308	21808	816
chr14	75371945	75372325	STAT5_sDHS	Peak_21241	.	-1	-1	.	0
chr14	75373833	75374361	STAT5_sDHS	Peak_21242	chr14	75373925	75374428	21809	436
chr14	75390324	75390718	STAT5_sDHS	Peak_21243	.	-1	-1	.	0
chr14	75415473	75416088	STAT5_sDHS	Peak_21244	chr14	75415663	75416050	21811	387
chr14	75433868	75434368	STAT5_sDHS	Peak_21245	chr14	75434085	75434431	21812	283
chr14	75454400	75455014	STAT5_sDHS	Peak_21246	chr14	75454508	75455063	21813	506
chr14	75456819	75457026	STAT5_sDHS	Peak_21247	.	-1	-1	.	0
chr14	75460236	75460692	STAT5_sDHS	Peak_21248	.	-1	-1	.	0
chr14	75530286	75532346	STAT5_sDHS	Peak_21249	chr14	75530353	75531450	21815	1097
chr14	75576362	75576739	STAT5_sDHS	Peak_21251	.	-1	-1	.	0
chr14	75578414	75578931	STAT5_sDHS	Peak_21252	chr14	75578611	75578951	21818	320
chr14	75579287	75579649	STAT5_sDHS	Peak_21253	chr14	75579182	75579577	21819	290
chr14	75585616	75585816	STAT5_sDHS	Peak_21254	.	-1	-1	.	0
chr14	75592522	75593261	STAT5_sDHS	Peak_21255	.	-1	-1	.	0
chr14	75641756	75642630	STAT5_sDHS	Peak_21258	chr14	75641827	75642421	21823	594
chr14	75683562	75684533	STAT5_sDHS	Peak_21261	chr14	75683499	75684720	21827	971
chr14	75725664	75725864	STAT5_sDHS	Peak_21262	.	-1	-1	.	0
chr14	75737185	75738175	STAT5_sDHS	Peak_21263	chr14	75737644	75738070	21828	426
chr14	75845394	75845755	STAT5_sDHS	Peak_21264	chr14	75845423	75845755	21829	332
chr14	76153725	76154768	STAT5_sDHS	Peak_21265	chr14	76153752	76154640	21830	888
chr14	76160987	76161213	STAT5_sDHS	Peak_21266	.	-1	-1	.	0
chr14	76167712	76168113	STAT5_sDHS	Peak_21267	chr14	76167886	76168021	21831	135
chr14	76170857	76171445	STAT5_sDHS	Peak_21268	chr14	76170943	76171405	21832	462
chr14	76186421	76187337	STAT5_sDHS	Peak_21269	chr14	76186335	76187220	21833	799
chr14	76190058	76190683	STAT5_sDHS	Peak_21270	chr14	76190136	76190758	21836	547
chr14	76192676	76193366	STAT5_sDHS	Peak_21271	chr14	76192563	76193464	21837	690
chr14	76197681	76198103	STAT5_sDHS	Peak_21272	chr14	76197652	76197997	21839	316
chr14	76202587	76203535	STAT5_sDHS	Peak_21273	chr14	76202488	76203335	21840	748
chr14	76207508	76208249	STAT5_sDHS	Peak_21274	chr14	76207546	76208715	21843	703
chr14	76219636	76220382	STAT5_sDHS	Peak_21275	chr14	76219853	76220513	21844	529
chr14	76222280	76222554	STAT5_sDHS	Peak_21276	chr14	76222286	76222583	21845	268
chr14	76228492	76229441	STAT5_sDHS	Peak_21278	chr14	76228707	76229561	21848	734
chr14	76233703	76235012	STAT5_sDHS	Peak_21279	chr14	76233277	76235233	21849	1309
chr14	76241807	76242008	STAT5_sDHS	Peak_21280	chr14	76241711	76242173	21850	201
chr14	76244258	76245784	STAT5_sDHS	Peak_21281	chr14	76244097	76245905	21851	1526
chr14	76263328	76263895	STAT5_sDHS	Peak_21282	chr14	76263527	76263818	21853	291
chr14	76269390	76270122	STAT5_sDHS	Peak_21283	chr14	76269683	76270051	21854	368
chr14	76276294	76276494	STAT5_sDHS	Peak_21284	.	-1	-1	.	0
chr14	76299595	76299795	STAT5_sDHS	Peak_21285	.	-1	-1	.	0
chr14	76312247	76312933	STAT5_sDHS	Peak_21286	chr14	76312422	76312780	21856	358
chr14	76410213	76411096	STAT5_sDHS	Peak_21287	chr14	76410300	76410937	21857	637
chr14	76499326	76499665	STAT5_sDHS	Peak_21288	.	-1	-1	.	0
chr14	76510390	76511212	STAT5_sDHS	Peak_21289	chr14	76510379	76511110	21858	720
chr14	76521829	76522160	STAT5_sDHS	Peak_21290	.	-1	-1	.	0
chr14	76522319	76522795	STAT5_sDHS	Peak_21291	.	-1	-1	.	0
chr14	76551928	76552949	STAT5_sDHS	Peak_21293	chr14	76551859	76553181	21860	1021
chr14	76710037	76710514	STAT5_sDHS	Peak_21294	chr14	76710171	76710493	21861	322
chr14	76814019	76814601	STAT5_sDHS	Peak_21295	chr14	76814047	76814675	21862	554
chr14	76873286	76873635	STAT5_sDHS	Peak_21296	.	-1	-1	.	0
chr14	76879676	76879905	STAT5_sDHS	Peak_21297	.	-1	-1	.	0
chr14	76883409	76884021	STAT5_sDHS	Peak_21298	chr14	76883536	76883942	21863	406
chr14	76887396	76888671	STAT5_sDHS	Peak_21299	chr14	76887428	76888600	21864	1172
chr14	76888978	76889298	STAT5_sDHS	Peak_21300	chr14	76888975	76889307	21865	320
chr14	76903044	76903406	STAT5_sDHS	Peak_21301	.	-1	-1	.	0
chr14	76903891	76904642	STAT5_sDHS	Peak_21302	chr14	76903936	76904515	21866	579
chr14	76905312	76906029	STAT5_sDHS	Peak_21303	chr14	76905227	76906036	21867	717
chr14	76936675	76937123	STAT5_sDHS	Peak_21304	chr14	76936782	76937013	21868	231
chr14	76955910	76956397	STAT5_sDHS	Peak_21305	.	-1	-1	.	0
chr14	76965751	76966545	STAT5_sDHS	Peak_21306	chr14	76965974	76966388	21869	414
chr14	76966912	76967762	STAT5_sDHS	Peak_21307	chr14	76967067	76967853	21870	695
chr14	76982425	76982828	STAT5_sDHS	Peak_21308	.	-1	-1	.	0
chr14	76993436	76993953	STAT5_sDHS	Peak_21309	chr14	76993593	76993965	21871	360
chr14	76998429	76998950	STAT5_sDHS	Peak_21310	chr14	76998441	76998619	21872	178
chr14	77014344	77015195	STAT5_sDHS	Peak_21311	chr14	77014610	77015182	21874	572
chr14	77023480	77023800	STAT5_sDHS	Peak_21312	.	-1	-1	.	0
chr14	77031457	77032073	STAT5_sDHS	Peak_21314	chr14	77031569	77031989	21876	420
chr14	77041890	77042493	STAT5_sDHS	Peak_21315	chr14	77041992	77042323	21877	331
chr14	77081334	77082152	STAT5_sDHS	Peak_21316	chr14	77081329	77082186	21878	818
chr14	77098383	77099012	STAT5_sDHS	Peak_21317	.	-1	-1	.	0
chr14	77114290	77115058	STAT5_sDHS	Peak_21318	chr14	77114252	77115022	21881	732
chr14	77116943	77117223	STAT5_sDHS	Peak_21319	.	-1	-1	.	0
chr14	77124797	77124997	STAT5_sDHS	Peak_21320	.	-1	-1	.	0
chr14	77127862	77128484	STAT5_sDHS	Peak_21321	.	-1	-1	.	0
chr14	77128711	77128956	STAT5_sDHS	Peak_21322	.	-1	-1	.	0
chr14	77132917	77133548	STAT5_sDHS	Peak_21324	chr14	77133077	77133548	21883	471
chr14	77144212	77144905	STAT5_sDHS	Peak_21325	.	-1	-1	.	0
chr14	77148964	77149600	STAT5_sDHS	Peak_21326	chr14	77149002	77149462	21884	460
chr14	77178195	77179281	STAT5_sDHS	Peak_21327	chr14	77178234	77179110	21885	876
chr14	77187279	77187625	STAT5_sDHS	Peak_21328	chr14	77187530	77187820	21886	95
chr14	77204594	77205607	STAT5_sDHS	Peak_21330	chr14	77204744	77205551	21890	807
chr14	77211557	77212507	STAT5_sDHS	Peak_21331	chr14	77211793	77212437	21891	644
chr14	77216979	77217717	STAT5_sDHS	Peak_21332	chr14	77217000	77217662	21892	662
chr14	77217987	77218462	STAT5_sDHS	Peak_21333	chr14	77218027	77218688	21893	435
chr14	77219381	77219908	STAT5_sDHS	Peak_21334	chr14	77219436	77219980	21894	472
chr14	77222558	77223125	STAT5_sDHS	Peak_21335	chr14	77222608	77223189	21896	517
chr14	77228418	77229198	STAT5_sDHS	Peak_21336	chr14	77228380	77229234	21897	780
chr14	77231570	77231970	STAT5_sDHS	Peak_21337	chr14	77231655	77232133	21898	315
chr14	77235898	77236682	STAT5_sDHS	Peak_21338	chr14	77235957	77236697	21899	725
chr14	77237190	77237922	STAT5_sDHS	Peak_21339	chr14	77237181	77237912	21901	722
chr14	77274910	77276132	STAT5_sDHS	Peak_21340	chr14	77274844	77275900	21904	990
chr14	77276940	77277470	STAT5_sDHS	Peak_21341	chr14	77277072	77277486	21905	398
chr14	77282210	77283030	STAT5_sDHS	Peak_21342	chr14	77282436	77282995	21906	559
chr14	77301050	77301778	STAT5_sDHS	Peak_21343	chr14	77301329	77301652	21907	323
chr14	77348761	77349089	STAT5_sDHS	Peak_21344	chr14	77348879	77349171	21908	210
chr14	77408000	77408427	STAT5_sDHS	Peak_21345	chr14	77408149	77408341	21909	192
chr14	77411452	77411794	STAT5_sDHS	Peak_21346	.	-1	-1	.	0
chr14	77434070	77434770	STAT5_sDHS	Peak_21348	chr14	77434018	77434663	21912	593
chr14	77436170	77436978	STAT5_sDHS	Peak_21349	chr14	77435946	77436808	21913	638
chr14	77541432	77541883	STAT5_sDHS	Peak_21350	.	-1	-1	.	0
chr14	77890561	77890861	STAT5_sDHS	Peak_21351	.	-1	-1	.	0
chr14	77985848	77986138	STAT5_sDHS	Peak_21352	.	-1	-1	.	0
chr14	77987176	77987383	STAT5_sDHS	Peak_21353	.	-1	-1	.	0
chr14	77987450	77988140	STAT5_sDHS	Peak_21354	chr14	77987713	77987841	21914	128
chr14	78274291	78275272	STAT5_sDHS	Peak_21355	chr14	78274267	78275079	21915	788
chr14	78783037	78783943	STAT5_sDHS	Peak_21356	chr14	78782999	78783914	21916	877
chr14	78805333	78805772	STAT5_sDHS	Peak_21357	chr14	78805470	78805734	21917	264
chr14	78820093	78820403	STAT5_sDHS	Peak_21358	.	-1	-1	.	0
chr14	78850544	78850744	STAT5_sDHS	Peak_21359	.	-1	-1	.	0
chr14	78909636	78909950	STAT5_sDHS	Peak_21360	.	-1	-1	.	0
chr14	78928837	78929037	STAT5_sDHS	Peak_21361	.	-1	-1	.	0
chr14	78936179	78937352	STAT5_sDHS	Peak_21362	chr14	78936207	78937530	21918	1145
chr14	79068182	79068431	STAT5_sDHS	Peak_21363	chr14	79068209	79068387	21919	178
chr14	79132348	79132981	STAT5_sDHS	Peak_21364	chr14	79132369	79133012	21920	612
chr14	79212704	79213166	STAT5_sDHS	Peak_21365	chr14	79212812	79213075	21921	263
chr14	79248468	79249579	STAT5_sDHS	Peak_21366	chr14	79248593	79249754	21922	986
chr14	79250363	79251142	STAT5_sDHS	Peak_21367	chr14	79250421	79251062	21923	641
chr14	79252593	79253035	STAT5_sDHS	Peak_21368	chr14	79252272	79253013	21925	420
chr14	79286390	79286918	STAT5_sDHS	Peak_21369	chr14	79286494	79286693	21926	199
chr14	79295198	79296705	STAT5_sDHS	Peak_21370	chr14	79296001	79296481	21928	480
chr14	79446909	79448196	STAT5_sDHS	Peak_21371	chr14	79447634	79448145	21933	511
chr14	79506655	79506933	STAT5_sDHS	Peak_21372	.	-1	-1	.	0
chr14	79701159	79701669	STAT5_sDHS	Peak_21373	chr14	79701159	79701590	21936	431
chr14	79789399	79789967	STAT5_sDHS	Peak_21374	chr14	79789422	79789777	21937	355
chr14	79789993	79790896	STAT5_sDHS	Peak_21375	chr14	79789932	79790824	21938	831
chr14	79797249	79798032	STAT5_sDHS	Peak_21376	chr14	79797538	79797808	21939	270
chr14	79809010	79809592	STAT5_sDHS	Peak_21377	chr14	79809200	79809560	21940	360
chr14	79825856	79826540	STAT5_sDHS	Peak_21378	.	-1	-1	.	0
chr14	79851234	79851863	STAT5_sDHS	Peak_21379	chr14	79851512	79851806	21942	294
chr14	79880487	79881892	STAT5_sDHS	Peak_21380	chr14	79880528	79882423	21943	1364
chr14	79886601	79887721	STAT5_sDHS	Peak_21381	chr14	79886388	79887662	21946	1061
chr14	79890009	79890284	STAT5_sDHS	Peak_21382	chr14	79890142	79890418	21948	142
chr14	79902026	79902268	STAT5_sDHS	Peak_21383	.	-1	-1	.	0
chr14	79903104	79903367	STAT5_sDHS	Peak_21384	chr14	79903281	79903706	21949	86
chr14	79907851	79908051	STAT5_sDHS	Peak_21386	.	-1	-1	.	0
chr14	79908333	79909106	STAT5_sDHS	Peak_21387	chr14	79908565	79909157	21951	541
chr14	79915382	79915620	STAT5_sDHS	Peak_21388	.	-1	-1	.	0
chr14	79918791	79918991	STAT5_sDHS	Peak_21389	.	-1	-1	.	0
chr14	79921465	79921874	STAT5_sDHS	Peak_21390	chr14	79921537	79921789	21952	252
chr14	79935375	79935609	STAT5_sDHS	Peak_21391	.	-1	-1	.	0
chr14	79948941	79949735	STAT5_sDHS	Peak_21392	chr14	79949138	79949510	21953	372
chr14	79962566	79962878	STAT5_sDHS	Peak_21393	chr14	79962726	79962917	21954	152
chr14	79968567	79969113	STAT5_sDHS	Peak_21394	.	-1	-1	.	0
chr14	79986790	79987704	STAT5_sDHS	Peak_21395	chr14	79986808	79987877	21955	896
chr14	80016918	80017118	STAT5_sDHS	Peak_21396	.	-1	-1	.	0
chr14	80020952	80021516	STAT5_sDHS	Peak_21397	.	-1	-1	.	0
chr14	80028739	80029297	STAT5_sDHS	Peak_21398	.	-1	-1	.	0
chr14	80032815	80033494	STAT5_sDHS	Peak_21399	chr14	80032646	80033353	21957	538
chr14	80041599	80042162	STAT5_sDHS	Peak_21400	chr14	80041635	80042222	21958	527
chr14	80060724	80061285	STAT5_sDHS	Peak_21401	chr14	80060882	80061549	21959	403
chr14	80879527	80880158	STAT5_sDHS	Peak_21402	chr14	80879821	80880033	21961	212
chr14	80883961	80884200	STAT5_sDHS	Peak_21403	.	-1	-1	.	0
chr14	81760779	81760979	STAT5_sDHS	Peak_21404	.	-1	-1	.	0
chr14	82121854	82122054	STAT5_sDHS	Peak_21405	.	-1	-1	.	0
chr14	84842853	84843636	STAT5_sDHS	Peak_21406	chr14	84842823	84843551	21962	698
chr14	84843954	84844157	STAT5_sDHS	Peak_21407	.	-1	-1	.	0
chr14	84866145	84866345	STAT5_sDHS	Peak_21408	.	-1	-1	.	0
chr14	85736915	85737206	STAT5_sDHS	Peak_21409	.	-1	-1	.	0
chr14	86143305	86143659	STAT5_sDHS	Peak_21410	.	-1	-1	.	0
chr14	86707535	86707830	STAT5_sDHS	Peak_21413	chr14	86707775	86708053	21964	55
chr14	86708740	86709355	STAT5_sDHS	Peak_21414	.	-1	-1	.	0
chr14	86722239	86722439	STAT5_sDHS	Peak_21415	.	-1	-1	.	0
chr14	86724279	86724717	STAT5_sDHS	Peak_21416	chr14	86724247	86724551	21965	272
chr14	86821284	86822488	STAT5_sDHS	Peak_21417	chr14	86821316	86822428	21966	1112
chr14	86831178	86831378	STAT5_sDHS	Peak_21418	.	-1	-1	.	0
chr14	86844271	86844471	STAT5_sDHS	Peak_21419	chr14	86844178	86844596	21967	200
chr14	86844775	86845506	STAT5_sDHS	Peak_21420	chr14	86844798	86845427	21968	629
chr14	86889337	86889817	STAT5_sDHS	Peak_21421	chr14	86889326	86889569	21970	232
chr14	87127500	87127964	STAT5_sDHS	Peak_21422	chr14	87127420	87127774	21971	274
chr14	87162101	87162438	STAT5_sDHS	Peak_21423	chr14	87162179	87162778	21972	259
chr14	87163366	87163718	STAT5_sDHS	Peak_21424	.	-1	-1	.	0
chr14	87164835	87165162	STAT5_sDHS	Peak_21425	.	-1	-1	.	0
chr14	87215949	87216600	STAT5_sDHS	Peak_21426	chr14	87216139	87216394	21973	255
chr14	87265954	87266278	STAT5_sDHS	Peak_21427	.	-1	-1	.	0
chr14	87269403	87269782	STAT5_sDHS	Peak_21428	chr14	87269445	87269680	21974	235
chr14	87419817	87420018	STAT5_sDHS	Peak_21429	.	-1	-1	.	0
chr14	87540730	87541446	STAT5_sDHS	Peak_21430	chr14	87540676	87541347	21975	617
chr14	87597373	87597876	STAT5_sDHS	Peak_21431	chr14	87597369	87597729	21976	356
chr14	87714776	87714982	STAT5_sDHS	Peak_21432	.	-1	-1	.	0
chr14	87815412	87816780	STAT5_sDHS	Peak_21433	.	-1	-1	.	0
chr14	87851749	87852281	STAT5_sDHS	Peak_21434	chr14	87852010	87852147	21979	137
chr14	87909229	87909618	STAT5_sDHS	Peak_21435	.	-1	-1	.	0
chr14	88302178	88302458	STAT5_sDHS	Peak_21436	.	-1	-1	.	0
chr14	88654969	88655591	STAT5_sDHS	Peak_21437	.	-1	-1	.	0
chr14	88720850	88721150	STAT5_sDHS	Peak_21438	.	-1	-1	.	0
chr14	88823159	88823689	STAT5_sDHS	Peak_21439	.	-1	-1	.	0
chr14	88823868	88824400	STAT5_sDHS	Peak_21440	chr14	88824005	88824254	21980	249
chr14	88827981	88828504	STAT5_sDHS	Peak_21441	.	-1	-1	.	0
chr14	88862888	88863795	STAT5_sDHS	Peak_21442	chr14	88863141	88863602	21982	461
chr14	88865586	88866460	STAT5_sDHS	Peak_21443	.	-1	-1	.	0
chr14	89129773	89130432	STAT5_sDHS	Peak_21444	chr14	89130074	89130306	21983	232
chr14	89139691	89140047	STAT5_sDHS	Peak_21445	.	-1	-1	.	0
chr14	89140093	89140293	STAT5_sDHS	Peak_21446	.	-1	-1	.	0
chr14	89145380	89145750	STAT5_sDHS	Peak_21447	.	-1	-1	.	0
chr14	89381696	89381924	STAT5_sDHS	Peak_21448	.	-1	-1	.	0
chr14	89434326	89434605	STAT5_sDHS	Peak_21449	.	-1	-1	.	0
chr14	89463784	89464308	STAT5_sDHS	Peak_21450	.	-1	-1	.	0
chr14	89466078	89466768	STAT5_sDHS	Peak_21451	.	-1	-1	.	0
chr14	89802559	89802812	STAT5_sDHS	Peak_21452	.	-1	-1	.	0
chr14	89834213	89835278	STAT5_sDHS	Peak_21453	chr14	89834293	89834775	21984	482
chr14	90033346	90033937	STAT5_sDHS	Peak_21454	chr14	90033502	90033754	21985	252
chr14	90090161	90090673	STAT5_sDHS	Peak_21455	.	-1	-1	.	0
chr14	90113345	90113818	STAT5_sDHS	Peak_21456	.	-1	-1	.	0
chr14	90226469	90227183	STAT5_sDHS	Peak_21457	.	-1	-1	.	0
chr14	92268935	92269135	STAT5_sDHS	Peak_21458	.	-1	-1	.	0
chr14	92303240	92303799	STAT5_sDHS	Peak_21459	.	-1	-1	.	0
chr14	92416284	92416535	STAT5_sDHS	Peak_21460	.	-1	-1	.	0
chr14	93429684	93430562	STAT5_sDHS	Peak_21461	chr14	93429833	93430405	21987	572
chr14	93430576	93431039	STAT5_sDHS	Peak_21462	chr14	93430687	93430888	21988	201
chr14	93473795	93474546	STAT5_sDHS	Peak_21463	.	-1	-1	.	0
chr14	93474805	93475505	STAT5_sDHS	Peak_21464	chr14	93475077	93475312	21989	235
chr14	94104113	94104528	STAT5_sDHS	Peak_21466	.	-1	-1	.	0
chr14	95369806	95370238	STAT5_sDHS	Peak_21467	.	-1	-1	.	0
chr14	95823290	95823775	STAT5_sDHS	Peak_21468	.	-1	-1	.	0
chr14	95827265	95827860	STAT5_sDHS	Peak_21469	.	-1	-1	.	0
chr14	95901242	95901442	STAT5_sDHS	Peak_21470	.	-1	-1	.	0
chr14	96327440	96328133	STAT5_sDHS	Peak_21471	chr14	96327711	96327965	21990	254
chr14	98104137	98104337	STAT5_sDHS	Peak_21472	.	-1	-1	.	0
chr14	98105205	98105915	STAT5_sDHS	Peak_21473	.	-1	-1	.	0
chr14	98201766	98201966	STAT5_sDHS	Peak_21474	.	-1	-1	.	0
chr14	98246730	98247135	STAT5_sDHS	Peak_21475	chr14	98246816	98247085	21992	269
chr14	98871017	98871564	STAT5_sDHS	Peak_21476	.	-1	-1	.	0
chr14	99128736	99129488	STAT5_sDHS	Peak_21477	chr14	99129075	99129318	21993	243
chr14	99262746	99263712	STAT5_sDHS	Peak_21478	chr14	99262594	99263755	21994	966
chr14	99277026	99277371	STAT5_sDHS	Peak_21479	.	-1	-1	.	0
chr14	99281669	99282458	STAT5_sDHS	Peak_21480	chr14	99281767	99282253	21995	486
chr14	99286255	99286462	STAT5_sDHS	Peak_21481	.	-1	-1	.	0
chr14	99444993	99445976	STAT5_sDHS	Peak_21482	chr14	99444714	99445894	21996	901
chr14	99498582	99499489	STAT5_sDHS	Peak_21483	chr14	99498521	99499463	21997	881
chr14	99505125	99505358	STAT5_sDHS	Peak_21484	.	-1	-1	.	0
chr14	99525819	99526441	STAT5_sDHS	Peak_21485	.	-1	-1	.	0
chr14	99526529	99526904	STAT5_sDHS	Peak_21486	.	-1	-1	.	0
chr14	99528248	99528590	STAT5_sDHS	Peak_21487	chr14	99528347	99528634	21998	243
chr14	99541481	99541690	STAT5_sDHS	Peak_21488	.	-1	-1	.	0
chr14	99697394	99698085	STAT5_sDHS	Peak_21489	.	-1	-1	.	0
chr14	99977972	99978192	STAT5_sDHS	Peak_21490	chr14	99977889	99978147	22000	175
chr14	99986746	99987064	STAT5_sDHS	Peak_21491	.	-1	-1	.	0
chr14	99992077	99992657	STAT5_sDHS	Peak_21492	chr14	99992163	99992607	22001	444
chr14	100015779	100016471	STAT5_sDHS	Peak_21493	.	-1	-1	.	0
chr14	100389241	100389491	STAT5_sDHS	Peak_21494	.	-1	-1	.	0
chr14	100409009	100409414	STAT5_sDHS	Peak_21495	chr14	100409118	100409327	22002	209
chr14	100438936	100439501	STAT5_sDHS	Peak_21496	chr14	100439245	100439416	22003	171
chr14	100467257	100467527	STAT5_sDHS	Peak_21497	.	-1	-1	.	0
chr14	100495023	100495276	STAT5_sDHS	Peak_21498	.	-1	-1	.	0
chr14	100525217	100525774	STAT5_sDHS	Peak_21499	.	-1	-1	.	0
chr14	100531688	100532195	STAT5_sDHS	Peak_21500	chr14	100531621	100532093	22005	405
chr14	100533195	100534046	STAT5_sDHS	Peak_21501	chr14	100533355	100534024	22006	669
chr14	100534224	100534437	STAT5_sDHS	Peak_21502	.	-1	-1	.	0
chr14	100554034	100554427	STAT5_sDHS	Peak_21503	.	-1	-1	.	0
chr14	100569634	100570599	STAT5_sDHS	Peak_21504	chr14	100569965	100570320	22008	355
chr14	100597597	100597906	STAT5_sDHS	Peak_21505	.	-1	-1	.	0
chr14	100599231	100599996	STAT5_sDHS	Peak_21506	chr14	100599429	100599653	22009	224
chr14	100605418	100605816	STAT5_sDHS	Peak_21507	chr14	100605477	100605771	22010	294
chr14	100621359	100621847	STAT5_sDHS	Peak_21508	chr14	100621551	100621849	22012	296
chr14	100627005	100627834	STAT5_sDHS	Peak_21509	chr14	100627039	100627746	22014	707
chr14	100630621	100631126	STAT5_sDHS	Peak_21510	chr14	100630645	100630981	22015	336
chr14	100634062	100634403	STAT5_sDHS	Peak_21511	.	-1	-1	.	0
chr14	100635821	100636481	STAT5_sDHS	Peak_21512	chr14	100635912	100636299	22016	387
chr14	100642333	100643119	STAT5_sDHS	Peak_21513	chr14	100642696	100642903	22017	207
chr14	100646392	100646914	STAT5_sDHS	Peak_21514	.	-1	-1	.	0
chr14	100663904	100664188	STAT5_sDHS	Peak_21515	.	-1	-1	.	0
chr14	100673350	100673838	STAT5_sDHS	Peak_21516	.	-1	-1	.	0
chr14	100682728	100682983	STAT5_sDHS	Peak_21517	chr14	100682530	100683211	22020	255
chr14	100683520	100685689	STAT5_sDHS	Peak_21518	.	-1	-1	.	0
chr14	100723251	100724161	STAT5_sDHS	Peak_21519	chr14	100723448	100724038	22022	590
chr14	100733751	100734146	STAT5_sDHS	Peak_21520	.	-1	-1	.	0
chr14	100743849	100744515	STAT5_sDHS	Peak_21521	chr14	100744063	100744312	22023	249
chr14	100747352	100747936	STAT5_sDHS	Peak_21522	chr14	100747545	100747894	22024	349
chr14	100751775	100752740	STAT5_sDHS	Peak_21523	chr14	100752074	100752602	22025	528
chr14	100811069	100812128	STAT5_sDHS	Peak_21524	chr14	100811227	100811867	22027	640
chr14	100822906	100823451	STAT5_sDHS	Peak_21525	chr14	100822888	100823358	22028	452
chr14	100857054	100857698	STAT5_sDHS	Peak_21526	chr14	100857112	100857868	22029	586
chr14	100857961	100858759	STAT5_sDHS	Peak_21527	chr14	100858141	100859423	22030	618
chr14	100880876	100881472	STAT5_sDHS	Peak_21528	.	-1	-1	.	0
chr14	101009377	101009584	STAT5_sDHS	Peak_21529	.	-1	-1	.	0
chr14	101149067	101149680	STAT5_sDHS	Peak_21530	chr14	101149028	101149734	22032	613
chr14	101288920	101289395	STAT5_sDHS	Peak_21531	chr14	101288971	101289357	22034	386
chr14	101370185	101370430	STAT5_sDHS	Peak_21532	.	-1	-1	.	0
chr14	101373512	101373807	STAT5_sDHS	Peak_21533	.	-1	-1	.	0
chr14	101454119	101454319	STAT5_sDHS	Peak_21534	.	-1	-1	.	0
chr14	101654359	101654618	STAT5_sDHS	Peak_21535	.	-1	-1	.	0
chr14	101690290	101690507	STAT5_sDHS	Peak_21536	.	-1	-1	.	0
chr14	101847026	101847290	STAT5_sDHS	Peak_21537	.	-1	-1	.	0
chr14	101893342	101893877	STAT5_sDHS	Peak_21538	chr14	101893387	101893721	22035	334
chr14	101895345	101895932	STAT5_sDHS	Peak_21539	chr14	101895540	101895708	22036	168
chr14	101900154	101900402	STAT5_sDHS	Peak_21540	chr14	101900312	101900560	22037	90
chr14	101916408	101916959	STAT5_sDHS	Peak_21541	.	-1	-1	.	0
chr14	101917192	101917576	STAT5_sDHS	Peak_21542	.	-1	-1	.	0
chr14	101952812	101953118	STAT5_sDHS	Peak_21543	.	-1	-1	.	0
chr14	102007700	102008648	STAT5_sDHS	Peak_21544	chr14	102006769	102008565	22038	865
chr14	102039255	102040043	STAT5_sDHS	Peak_21545	chr14	102039257	102040131	22039	786
chr14	102052550	102053530	STAT5_sDHS	Peak_21546	chr14	102052680	102053968	22041	850
chr14	102128771	102128976	STAT5_sDHS	Peak_21547	chr14	102128834	102129212	22042	142
chr14	102170565	102171484	STAT5_sDHS	Peak_21548	.	-1	-1	.	0
chr14	102235424	102235848	STAT5_sDHS	Peak_21549	chr14	102235701	102235998	22045	147
chr14	102239370	102240079	STAT5_sDHS	Peak_21550	chr14	102238993	102240084	22046	709
chr14	102241974	102242174	STAT5_sDHS	Peak_21551	chr14	102241689	102242312	22047	200
chr14	102252376	102252576	STAT5_sDHS	Peak_21552	.	-1	-1	.	0
chr14	102252680	102253516	STAT5_sDHS	Peak_21553	chr14	102253081	102253227	22048	146
chr14	102314118	102314450	STAT5_sDHS	Peak_21554	.	-1	-1	.	0
chr14	102346022	102346454	STAT5_sDHS	Peak_21555	.	-1	-1	.	0
chr14	102651181	102651886	STAT5_sDHS	Peak_21556	chr14	102651134	102651607	22049	426
chr14	102909665	102909871	STAT5_sDHS	Peak_21557	.	-1	-1	.	0
chr14	103147957	103148157	STAT5_sDHS	Peak_21558	.	-1	-1	.	0
chr14	103181456	103181828	STAT5_sDHS	Peak_21559	chr14	103181547	103181724	22050	177
chr14	103205460	103205660	STAT5_sDHS	Peak_21560	.	-1	-1	.	0
chr14	103205700	103206205	STAT5_sDHS	Peak_21561	chr14	103205780	103206068	22051	288
chr14	103227134	103227470	STAT5_sDHS	Peak_21562	.	-1	-1	.	0
chr14	103306695	103306895	STAT5_sDHS	Peak_21563	.	-1	-1	.	0
chr14	103321821	103322036	STAT5_sDHS	Peak_21564	.	-1	-1	.	0
chr14	103381376	103382614	STAT5_sDHS	Peak_21565	.	-1	-1	.	0
chr14	103394440	103394835	STAT5_sDHS	Peak_21566	.	-1	-1	.	0
chr14	103450607	103450832	STAT5_sDHS	Peak_21567	chr14	103450580	103450914	22053	225
chr14	103468951	103470112	STAT5_sDHS	Peak_21568	chr14	103468745	103470307	22055	1161
chr14	103477330	103477986	STAT5_sDHS	Peak_21569	chr14	103477440	103477853	22056	413
chr14	103482375	103482633	STAT5_sDHS	Peak_21570	.	-1	-1	.	0
chr14	103487566	103487965	STAT5_sDHS	Peak_21571	chr14	103487849	103488053	22057	116
chr14	103498115	103499312	STAT5_sDHS	Peak_21572	chr14	103497772	103499195	22058	1080
chr14	103576632	103576861	STAT5_sDHS	Peak_21573	.	-1	-1	.	0
chr14	103745680	103746467	STAT5_sDHS	Peak_21574	chr14	103745036	103746533	22059	787
chr14	103748577	103749110	STAT5_sDHS	Peak_21575	chr14	103748681	103749098	22060	417
chr14	103762799	103762999	STAT5_sDHS	Peak_21576	.	-1	-1	.	0
chr14	103789761	103789961	STAT5_sDHS	Peak_21577	.	-1	-1	.	0
chr14	103803886	103804086	STAT5_sDHS	Peak_21578	.	-1	-1	.	0
chr14	103868700	103869265	STAT5_sDHS	Peak_21580	chr14	103868717	103868863	22062	146
chr14	104118035	104118573	STAT5_sDHS	Peak_21581	.	-1	-1	.	0
chr14	104184116	104184342	STAT5_sDHS	Peak_21582	.	-1	-1	.	0
chr14	104195996	104196397	STAT5_sDHS	Peak_21583	chr14	104196197	104196404	22065	200
chr14	104216184	104216384	STAT5_sDHS	Peak_21584	.	-1	-1	.	0
chr14	104284098	104284821	STAT5_sDHS	Peak_21585	chr14	104284219	104284793	22067	574
chr14	104298769	104299159	STAT5_sDHS	Peak_21586	chr14	104298691	104299126	22068	357
chr14	104328613	104328958	STAT5_sDHS	Peak_21587	.	-1	-1	.	0
chr14	104426114	104426516	STAT5_sDHS	Peak_21588	.	-1	-1	.	0
chr14	104759466	104760085	STAT5_sDHS	Peak_21589	chr14	104759613	104760129	22069	472
chr14	104921144	104922204	STAT5_sDHS	Peak_21590	chr14	104921371	104922158	22070	787
chr14	105101218	105101418	STAT5_sDHS	Peak_21591	.	-1	-1	.	0
chr14	105199809	105200225	STAT5_sDHS	Peak_21592	.	-1	-1	.	0
chr14	105213225	105213526	STAT5_sDHS	Peak_21593	.	-1	-1	.	0
chr14	105523739	105524261	STAT5_sDHS	Peak_21594	chr14	105523846	105524093	22071	247
chr14	105524527	105524727	STAT5_sDHS	Peak_21595	.	-1	-1	.	0
chr14	105527070	105527419	STAT5_sDHS	Peak_21596	.	-1	-1	.	0
chr14	105557948	105558151	STAT5_sDHS	Peak_21597	.	-1	-1	.	0
chr14	105575427	105575857	STAT5_sDHS	Peak_21598	chr14	105575520	105577024	22073	337
chr14	105575951	105576906	STAT5_sDHS	Peak_21599	chr14	105575520	105577024	22073	955
chr14	105631711	105632142	STAT5_sDHS	Peak_21600	.	-1	-1	.	0
chr14	105652783	105653462	STAT5_sDHS	Peak_21601	chr14	105653163	105653413	22074	250
chr14	105657542	105658502	STAT5_sDHS	Peak_21603	chr14	105657566	105658614	22076	936
chr14	105661559	105661847	STAT5_sDHS	Peak_21604	.	-1	-1	.	0
chr14	105666295	105666683	STAT5_sDHS	Peak_21605	chr14	105666334	105666743	22078	349
chr14	105695375	105695624	STAT5_sDHS	Peak_21606	.	-1	-1	.	0
chr14	105699570	105700321	STAT5_sDHS	Peak_21607	chr14	105699758	105700160	22079	402
chr14	105727516	105728153	STAT5_sDHS	Peak_21608	chr14	105727623	105728112	22080	489
chr14	105759714	105760073	STAT5_sDHS	Peak_21609	chr14	105759764	105760055	22081	291
chr14	105765737	105766000	STAT5_sDHS	Peak_21610	.	-1	-1	.	0
chr14	105766154	105766475	STAT5_sDHS	Peak_21611	.	-1	-1	.	0
chr14	105826579	105827103	STAT5_sDHS	Peak_21612	.	-1	-1	.	0
chr14	105834411	105834793	STAT5_sDHS	Peak_21613	chr14	105834507	105834822	22082	286
chr14	106002969	106003316	STAT5_sDHS	Peak_21614	.	-1	-1	.	0
chr14	106003794	106004463	STAT5_sDHS	Peak_21615	.	-1	-1	.	0
chr14	106075645	106075845	STAT5_sDHS	Peak_21616	.	-1	-1	.	0
chr14	106131389	106132459	STAT5_sDHS	Peak_21617	chr14	106131380	106132671	22083	1070
chr14	106133453	106133873	STAT5_sDHS	Peak_21618	chr14	106133476	106133753	22084	277
chr14	106178621	106178821	STAT5_sDHS	Peak_21619	chr14	106178620	106178894	22086	200
chr14	106192361	106192571	STAT5_sDHS	Peak_21620	.	-1	-1	.	0
chr14	106289880	106290352	STAT5_sDHS	Peak_21622	chr14	106289956	106290410	22089	396
chr14	106295992	106297027	STAT5_sDHS	Peak_21623	chr14	106296128	106296941	22091	813
chr14	106297886	106298263	STAT5_sDHS	Peak_21624	chr14	106297833	106298567	22092	377
chr14	106340497	106341140	STAT5_sDHS	Peak_21625	chr14	106340432	106340966	22093	469
chr14	106428153	106428857	STAT5_sDHS	Peak_21626	chr14	106428420	106428768	22094	348
chr14	106430423	106430680	STAT5_sDHS	Peak_21627	.	-1	-1	.	0
chr14	106838661	106838861	STAT5_sDHS	Peak_21628	.	-1	-1	.	0
chr14	106899830	106900151	STAT5_sDHS	Peak_21629	.	-1	-1	.	0
chr14	107140541	107140763	STAT5_sDHS	Peak_21630	.	-1	-1	.	0
chr14	107781177	107781395	STAT5_sDHS	Peak_21631	.	-1	-1	.	0
chr14	109548459	109548659	STAT5_sDHS	Peak_21632	chr14	109548450	109548703	22096	200
chr14	109968014	109968214	STAT5_sDHS	Peak_21633	.	-1	-1	.	0
chr14	112074135	112074359	STAT5_sDHS	Peak_21634	.	-1	-1	.	0
chr14	114332722	114333614	STAT5_sDHS	Peak_21635	chr14	114333080	114333391	22097	311
chr14	114461727	114462490	STAT5_sDHS	Peak_21636	chr14	114461822	114462273	22098	451
chr14	114472324	114473887	STAT5_sDHS	Peak_21637	chr14	114473273	114473691	22100	418
chr14	114489267	114489591	STAT5_sDHS	Peak_21638	.	-1	-1	.	0
chr14	114523048	114523282	STAT5_sDHS	Peak_21639	.	-1	-1	.	0
chr14	114565072	114565938	STAT5_sDHS	Peak_21640	chr14	114565274	114565634	22101	360
chr14	114620226	114620552	STAT5_sDHS	Peak_21641	chr14	114620187	114620433	22102	207
chr14	114747536	114748012	STAT5_sDHS	Peak_21642	.	-1	-1	.	0
chr14	114817471	114818579	STAT5_sDHS	Peak_21643	chr14	114818109	114818361	22103	252
chr14	114916584	114916798	STAT5_sDHS	Peak_21644	.	-1	-1	.	0
chr14	115055714	115056371	STAT5_sDHS	Peak_21645	chr14	115055995	115056305	22104	310
chr14	115057942	115058431	STAT5_sDHS	Peak_21646	.	-1	-1	.	0
chr14	115254868	115255331	STAT5_sDHS	Peak_21647	.	-1	-1	.	0
chr14	115256288	115257311	STAT5_sDHS	Peak_21648	chr14	115256434	115257352	22106	877
chr14	115263363	115263790	STAT5_sDHS	Peak_21649	chr14	115263373	115263866	22107	417
chr14	115265738	115266033	STAT5_sDHS	Peak_21650	.	-1	-1	.	0
chr14	115274349	115274597	STAT5_sDHS	Peak_21651	chr14	115274425	115274695	22108	172
chr14	115312458	115312818	STAT5_sDHS	Peak_21652	.	-1	-1	.	0
chr14	115416552	115417450	STAT5_sDHS	Peak_21654	chr14	115416928	115417161	22110	233
chr14	115439500	115440416	STAT5_sDHS	Peak_21655	.	-1	-1	.	0
chr14	115441044	115441962	STAT5_sDHS	Peak_21656	.	-1	-1	.	0
chr14	115451399	115452247	STAT5_sDHS	Peak_21657	chr14	115451570	115452175	22112	605
chr14	115459769	115459969	STAT5_sDHS	Peak_21658	.	-1	-1	.	0
chr14	115491042	115491756	STAT5_sDHS	Peak_21659	chr14	115491205	115491869	22113	551
chr14	115979730	115980453	STAT5_sDHS	Peak_21660	chr14	115980172	115980377	22114	205
chr14	116230412	116231043	STAT5_sDHS	Peak_21661	.	-1	-1	.	0
chr14	116607598	116608947	STAT5_sDHS	Peak_21662	chr14	116607720	116608400	22116	680
chr14	116639942	116640428	STAT5_sDHS	Peak_21663	.	-1	-1	.	0
chr14	116690859	116691077	STAT5_sDHS	Peak_21664	.	-1	-1	.	0
chr14	116715184	116715455	STAT5_sDHS	Peak_21666	.	-1	-1	.	0
chr14	116716494	116717369	STAT5_sDHS	Peak_21667	chr14	116716479	116717370	22118	875
chr14	116749497	116749881	STAT5_sDHS	Peak_21668	.	-1	-1	.	0
chr14	116768455	116768748	STAT5_sDHS	Peak_21669	.	-1	-1	.	0
chr14	116841097	116841652	STAT5_sDHS	Peak_21670	.	-1	-1	.	0
chr14	116913612	116913829	STAT5_sDHS	Peak_21672	chr14	116913664	116913872	22120	165
chr14	116959453	116959714	STAT5_sDHS	Peak_21673	.	-1	-1	.	0
chr14	117041362	117041985	STAT5_sDHS	Peak_21674	.	-1	-1	.	0
chr14	117109495	117110228	STAT5_sDHS	Peak_21675	.	-1	-1	.	0
chr14	117322654	117322877	STAT5_sDHS	Peak_21676	.	-1	-1	.	0
chr14	117324245	117324501	STAT5_sDHS	Peak_21677	.	-1	-1	.	0
chr14	117325647	117326050	STAT5_sDHS	Peak_21678	.	-1	-1	.	0
chr14	117347176	117347675	STAT5_sDHS	Peak_21679	.	-1	-1	.	0
chr14	117468121	117468623	STAT5_sDHS	Peak_21680	.	-1	-1	.	0
chr14	117529523	117529915	STAT5_sDHS	Peak_21681	chr14	117529666	117529949	22122	249
chr14	117782976	117783776	STAT5_sDHS	Peak_21682	chr14	117783219	117783812	22124	557
chr14	117784877	117785336	STAT5_sDHS	Peak_21683	chr14	117784755	117785311	22125	434
chr14	117807188	117807860	STAT5_sDHS	Peak_21684	.	-1	-1	.	0
chr14	117847559	117848091	STAT5_sDHS	Peak_21685	.	-1	-1	.	0
chr14	117919715	117920380	STAT5_sDHS	Peak_21686	chr14	117919904	117920294	22126	390
chr14	117922524	117923116	STAT5_sDHS	Peak_21687	.	-1	-1	.	0
chr14	117978314	117978777	STAT5_sDHS	Peak_21688	.	-1	-1	.	0
chr14	118047555	118048290	STAT5_sDHS	Peak_21689	chr14	118047718	118048128	22127	410
chr14	118058400	118058933	STAT5_sDHS	Peak_21690	.	-1	-1	.	0
chr14	118067857	118068182	STAT5_sDHS	Peak_21691	.	-1	-1	.	0
chr14	118073340	118074160	STAT5_sDHS	Peak_21692	chr14	118073773	118074130	22128	357
chr14	118078888	118080109	STAT5_sDHS	Peak_21693	chr14	118079197	118079490	22129	293
chr14	118132278	118132704	STAT5_sDHS	Peak_21694	.	-1	-1	.	0
chr14	118149520	118150101	STAT5_sDHS	Peak_21695	chr14	118149621	118150131	22130	480
chr14	118154242	118154892	STAT5_sDHS	Peak_21696	chr14	118154500	118154916	22131	392
chr14	118215772	118216894	STAT5_sDHS	Peak_21697	chr14	118215971	118216797	22132	826
chr14	118230885	118231085	STAT5_sDHS	Peak_21698	.	-1	-1	.	0
chr14	118400317	118401095	STAT5_sDHS	Peak_21699	chr14	118400327	118401901	22133	768
chr14	118401276	118401753	STAT5_sDHS	Peak_21700	chr14	118400327	118401901	22133	477
chr14	118407893	118408393	STAT5_sDHS	Peak_21701	.	-1	-1	.	0
chr14	118408634	118409082	STAT5_sDHS	Peak_21702	chr14	118408746	118409083	22135	336
chr14	118417206	118417822	STAT5_sDHS	Peak_21703	chr14	118417157	118417607	22136	401
chr14	118420087	118420382	STAT5_sDHS	Peak_21704	chr14	118420104	118420357	22137	253
chr14	118421549	118421749	STAT5_sDHS	Peak_21705	.	-1	-1	.	0
chr14	118438077	118438799	STAT5_sDHS	Peak_21706	chr14	118438025	118438688	22138	611
chr14	118439651	118440342	STAT5_sDHS	Peak_21707	chr14	118440209	118440453	22139	133
chr14	118488111	118489191	STAT5_sDHS	Peak_21708	chr14	118488083	118489337	22140	1080
chr14	118523098	118523704	STAT5_sDHS	Peak_21709	chr14	118523078	118524580	22141	606
chr14	118523831	118524329	STAT5_sDHS	Peak_21710	chr14	118523078	118524580	22141	498
chr14	118525559	118525990	STAT5_sDHS	Peak_21711	chr14	118525584	118525962	22142	378
chr14	118531632	118532396	STAT5_sDHS	Peak_21712	chr14	118531492	118532361	22143	729
chr14	118535865	118536813	STAT5_sDHS	Peak_21713	chr14	118535674	118537010	22144	948
chr14	118547789	118548363	STAT5_sDHS	Peak_21714	chr14	118547844	118548440	22145	519
chr14	118632396	118633077	STAT5_sDHS	Peak_21715	.	-1	-1	.	0
chr14	118951083	118951384	STAT5_sDHS	Peak_21716	.	-1	-1	.	0
chr14	118993829	118994245	STAT5_sDHS	Peak_21717	chr14	118993945	118994176	22148	231
chr14	119015898	119016291	STAT5_sDHS	Peak_21718	chr14	119016085	119016343	22149	206
chr14	119034499	119035297	STAT5_sDHS	Peak_21719	chr14	119034484	119035358	22150	798
chr14	119061999	119062249	STAT5_sDHS	Peak_21720	.	-1	-1	.	0
chr14	119066465	119067289	STAT5_sDHS	Peak_21721	chr14	119066504	119067486	22152	785
chr14	119073218	119074472	STAT5_sDHS	Peak_21722	chr14	119073391	119074681	22153	1081
chr14	119077794	119078162	STAT5_sDHS	Peak_21723	.	-1	-1	.	0
chr14	119090431	119090655	STAT5_sDHS	Peak_21724	chr14	119090282	119090564	22154	133
chr14	119093593	119094066	STAT5_sDHS	Peak_21725	chr14	119093549	119093966	22155	373
chr14	119105282	119106144	STAT5_sDHS	Peak_21726	chr14	119104856	119106379	22157	862
chr14	119109039	119109244	STAT5_sDHS	Peak_21727	chr14	119108952	119109473	22159	205
chr14	119113533	119114285	STAT5_sDHS	Peak_21728	chr14	119113583	119114484	22163	702
chr14	119115552	119115887	STAT5_sDHS	Peak_21729	chr14	119115594	119116074	22164	293
chr14	119163124	119163574	STAT5_sDHS	Peak_21730	chr14	119163257	119163546	22166	289
chr14	119167102	119167587	STAT5_sDHS	Peak_21731	chr14	119167271	119167581	22167	310
chr14	119182521	119182721	STAT5_sDHS	Peak_21732	.	-1	-1	.	0
chr14	119195454	119196169	STAT5_sDHS	Peak_21733	chr14	119195647	119196208	22168	522
chr14	119219402	119219796	STAT5_sDHS	Peak_21734	chr14	119219428	119219602	22169	174
chr14	119247475	119247932	STAT5_sDHS	Peak_21735	.	-1	-1	.	0
chr14	119308891	119310122	STAT5_sDHS	Peak_21736	chr14	119309622	119310198	22171	500
chr14	119334003	119334364	STAT5_sDHS	Peak_21737	chr14	119333795	119334386	22173	361
chr14	119336567	119337509	STAT5_sDHS	Peak_21738	chr14	119336710	119338146	22176	799
chr14	119379576	119379859	STAT5_sDHS	Peak_21741	chr14	119379494	119379862	22181	283
chr14	119385799	119385999	STAT5_sDHS	Peak_21742	.	-1	-1	.	0
chr14	119406332	119407372	STAT5_sDHS	Peak_21743	chr14	119406600	119407151	22184	551
chr14	119426197	119426592	STAT5_sDHS	Peak_21744	chr14	119426497	119426661	22185	95
chr14	119498420	119498983	STAT5_sDHS	Peak_21745	.	-1	-1	.	0
chr14	119614982	119615499	STAT5_sDHS	Peak_21746	chr14	119615021	119615438	22187	417
chr14	120214835	120215838	STAT5_sDHS	Peak_21747	chr14	120215393	120215794	22189	401
chr14	120228521	120229226	STAT5_sDHS	Peak_21748	chr14	120228580	120229176	22190	596
chr14	120230032	120230634	STAT5_sDHS	Peak_21749	chr14	120229927	120231162	22191	602
chr14	120234396	120235615	STAT5_sDHS	Peak_21750	chr14	120234475	120235375	22192	900
chr14	120251279	120252189	STAT5_sDHS	Peak_21751	.	-1	-1	.	0
chr14	120475496	120475853	STAT5_sDHS	Peak_21752	.	-1	-1	.	0
chr14	120520581	120521344	STAT5_sDHS	Peak_21753	chr14	120520639	120521063	22193	424
chr14	120536753	120537600	STAT5_sDHS	Peak_21754	chr14	120536780	120537384	22194	604
chr14	120563211	120563583	STAT5_sDHS	Peak_21755	.	-1	-1	.	0
chr14	120656309	120657198	STAT5_sDHS	Peak_21756	chr14	120656637	120657068	22195	431
chr14	120664811	120665492	STAT5_sDHS	Peak_21757	chr14	120664811	120665413	22196	602
chr14	120670006	120670360	STAT5_sDHS	Peak_21758	chr14	120669907	120670172	22197	166
chr14	120674490	120675303	STAT5_sDHS	Peak_21759	chr14	120674474	120675317	22198	813
chr14	120675456	120675756	STAT5_sDHS	Peak_21760	chr14	120675588	120675803	22199	168
chr14	120675763	120675963	STAT5_sDHS	Peak_21761	chr14	120675588	120675803	22199	40
chr14	120676145	120676744	STAT5_sDHS	Peak_21762	chr14	120676323	120676933	22200	421
chr14	120677489	120677924	STAT5_sDHS	Peak_21763	chr14	120677476	120677946	22201	435
chr14	120694675	120695509	STAT5_sDHS	Peak_21764	chr14	120694813	120695353	22202	540
chr14	120702478	120702742	STAT5_sDHS	Peak_21765	chr14	120702445	120702814	22203	264
chr14	120707157	120707588	STAT5_sDHS	Peak_21766	.	-1	-1	.	0
chr14	120712173	120712646	STAT5_sDHS	Peak_21767	chr14	120712211	120712497	22204	286
chr14	120718416	120718873	STAT5_sDHS	Peak_21768	chr14	120718339	120719165	22205	457
chr14	120735422	120736124	STAT5_sDHS	Peak_21769	chr14	120735576	120736129	22206	548
chr14	120757583	120758156	STAT5_sDHS	Peak_21771	.	-1	-1	.	0
chr14	120766078	120766560	STAT5_sDHS	Peak_21772	chr14	120766173	120766650	22211	387
chr14	120767594	120767894	STAT5_sDHS	Peak_21773	.	-1	-1	.	0
chr14	120779004	120779204	STAT5_sDHS	Peak_21774	chr14	120778989	120779223	22212	200
chr14	120785417	120785752	STAT5_sDHS	Peak_21775	.	-1	-1	.	0
chr14	120794661	120795038	STAT5_sDHS	Peak_21776	chr14	120794819	120795036	22215	217
chr14	120797399	120797924	STAT5_sDHS	Peak_21777	chr14	120797491	120797796	22216	305
chr14	120804563	120805182	STAT5_sDHS	Peak_21778	chr14	120804490	120805244	22217	619
chr14	120805841	120806485	STAT5_sDHS	Peak_21779	chr14	120805845	120806489	22219	640
chr14	120876538	120877688	STAT5_sDHS	Peak_21780	.	-1	-1	.	0
chr14	120899451	120900565	STAT5_sDHS	Peak_21781	chr14	120899461	120899840	22221	379
chr14	120914037	120914239	STAT5_sDHS	Peak_21782	chr14	120913911	120914974	22223	202
chr14	120914297	120914934	STAT5_sDHS	Peak_21783	chr14	120913911	120914974	22223	637
chr14	120931587	120932189	STAT5_sDHS	Peak_21784	chr14	120931519	120932138	22224	551
chr14	120933472	120934015	STAT5_sDHS	Peak_21785	chr14	120933496	120933862	22225	366
chr14	120943531	120943797	STAT5_sDHS	Peak_21786	.	-1	-1	.	0
chr14	121119599	121119799	STAT5_sDHS	Peak_21787	.	-1	-1	.	0
chr14	121161152	121161843	STAT5_sDHS	Peak_21788	chr14	121161384	121161654	22227	270
chr14	121230934	121231916	STAT5_sDHS	Peak_21789	chr14	121231011	121231964	22228	905
chr14	121240208	121241043	STAT5_sDHS	Peak_21790	chr14	121240498	121241007	22231	509
chr14	121245502	121245953	STAT5_sDHS	Peak_21791	chr14	121245469	121246103	22232	451
chr14	121246024	121246775	STAT5_sDHS	Peak_21792	chr14	121246361	121246669	22233	308
chr14	121308626	121309140	STAT5_sDHS	Peak_21793	chr14	121308704	121308924	22234	220
chr14	121309832	121310775	STAT5_sDHS	Peak_21794	chr14	121309457	121311128	22235	943
chr14	121434204	121435505	STAT5_sDHS	Peak_21795	chr14	121434136	121435570	22236	1301
chr14	121451953	121452805	STAT5_sDHS	Peak_21796	chr14	121452200	121452698	22238	498
chr14	121461529	121461901	STAT5_sDHS	Peak_21797	.	-1	-1	.	0
chr14	121472042	121472803	STAT5_sDHS	Peak_21798	chr14	121472230	121472986	22239	573
chr14	121492445	121493550	STAT5_sDHS	Peak_21799	chr14	121492874	121493339	22241	465
chr14	121507642	121508226	STAT5_sDHS	Peak_21800	.	-1	-1	.	0
chr14	121528228	121528974	STAT5_sDHS	Peak_21801	chr14	121528298	121528571	22242	273
chr14	121543185	121543620	STAT5_sDHS	Peak_21802	chr14	121543174	121543533	22243	348
chr14	121544429	121545690	STAT5_sDHS	Peak_21803	chr14	121544455	121545897	22244	1235
chr14	121552748	121553039	STAT5_sDHS	Peak_21804	.	-1	-1	.	0
chr14	121557738	121558408	STAT5_sDHS	Peak_21805	chr14	121557904	121558112	22246	208
chr14	121558603	121558807	STAT5_sDHS	Peak_21806	.	-1	-1	.	0
chr14	121575106	121575526	STAT5_sDHS	Peak_21807	chr14	121575115	121575528	22248	411
chr14	121589393	121589967	STAT5_sDHS	Peak_21808	.	-1	-1	.	0
chr14	121604113	121604429	STAT5_sDHS	Peak_21809	chr14	121604228	121604378	22251	150
chr14	121604869	121605083	STAT5_sDHS	Peak_21810	.	-1	-1	.	0
chr14	121619924	121620124	STAT5_sDHS	Peak_21811	chr14	121620081	121620225	22252	43
chr14	121651594	121652705	STAT5_sDHS	Peak_21815	chr14	121651486	121652900	22257	1111
chr14	121678300	121678576	STAT5_sDHS	Peak_21816	chr14	121678147	121678680	22263	276
chr14	121697464	121698525	STAT5_sDHS	Peak_21817	chr14	121697748	121698230	22265	482
chr14	121747610	121747810	STAT5_sDHS	Peak_21818	chr14	121747530	121747809	22270	199
chr14	121752112	121752362	STAT5_sDHS	Peak_21819	.	-1	-1	.	0
chr14	121760938	121761313	STAT5_sDHS	Peak_21820	chr14	121760922	121761338	22271	375
chr14	121765343	121765770	STAT5_sDHS	Peak_21821	chr14	121765324	121765728	22272	385
chr14	121777406	121779062	STAT5_sDHS	Peak_21822	chr14	121777421	121779226	22273	1641
chr14	121791044	121791648	STAT5_sDHS	Peak_21823	chr14	121791155	121791553	22274	398
chr14	121822548	121822978	STAT5_sDHS	Peak_21824	chr14	121822779	121822991	22275	199
chr14	121824642	121825057	STAT5_sDHS	Peak_21825	chr14	121824651	121825005	22276	354
chr14	121850213	121850685	STAT5_sDHS	Peak_21826	chr14	121850492	121850756	22278	193
chr14	121855599	121856111	STAT5_sDHS	Peak_21827	chr14	121855718	121856113	22281	393
chr14	121859559	121860118	STAT5_sDHS	Peak_21828	chr14	121859628	121859963	22282	335
chr14	121868615	121869232	STAT5_sDHS	Peak_21829	chr14	121868643	121869163	22283	520
chr14	121870654	121871379	STAT5_sDHS	Peak_21830	chr14	121870716	121871264	22284	548
chr14	121877194	121877394	STAT5_sDHS	Peak_21831	.	-1	-1	.	0
chr14	121945729	121946426	STAT5_sDHS	Peak_21832	chr14	121945862	121946348	22286	486
chr14	121988664	121988923	STAT5_sDHS	Peak_21833	chr14	121988489	121988856	22287	192
chr14	121992665	121993004	STAT5_sDHS	Peak_21834	chr14	121992750	121993014	22288	254
chr14	122013526	122014200	STAT5_sDHS	Peak_21835	chr14	122013678	122013990	22289	312
chr14	122047809	122048052	STAT5_sDHS	Peak_21836	chr14	122047850	122048127	22290	202
chr14	122053876	122054120	STAT5_sDHS	Peak_21837	.	-1	-1	.	0
chr14	122062816	122063512	STAT5_sDHS	Peak_21838	chr14	122062937	122063497	22291	560
chr14	122077573	122077773	STAT5_sDHS	Peak_21839	.	-1	-1	.	0
chr14	122110027	122111149	STAT5_sDHS	Peak_21840	chr14	122110057	122110497	22292	440
chr14	122118688	122119301	STAT5_sDHS	Peak_21841	chr14	122118762	122119457	22294	539
chr14	122120653	122120895	STAT5_sDHS	Peak_21842	chr14	122120712	122120984	22295	183
chr14	122123636	122124237	STAT5_sDHS	Peak_21843	chr14	122123610	122124295	22296	601
chr14	122179270	122179535	STAT5_sDHS	Peak_21844	.	-1	-1	.	0
chr14	122196612	122198187	STAT5_sDHS	Peak_21845	.	-1	-1	.	0
chr14	122223930	122224568	STAT5_sDHS	Peak_21846	chr14	122223847	122224326	22299	396
chr14	122277337	122278178	STAT5_sDHS	Peak_21847	chr14	122277373	122278641	22300	805
chr14	122293846	122294347	STAT5_sDHS	Peak_21848	.	-1	-1	.	0
chr14	122317490	122317861	STAT5_sDHS	Peak_21849	chr14	122317581	122317821	22301	240
chr14	122328412	122328945	STAT5_sDHS	Peak_21850	chr14	122328515	122328787	22302	272
chr14	122337717	122337973	STAT5_sDHS	Peak_21851	.	-1	-1	.	0
chr14	122338033	122338233	STAT5_sDHS	Peak_21852	.	-1	-1	.	0
chr14	122350562	122351004	STAT5_sDHS	Peak_21853	chr14	122350699	122351020	22303	305
chr14	122382364	122382839	STAT5_sDHS	Peak_21854	.	-1	-1	.	0
chr14	122392769	122393362	STAT5_sDHS	Peak_21855	.	-1	-1	.	0
chr14	122408725	122409087	STAT5_sDHS	Peak_21856	chr14	122408831	122409044	22306	213
chr14	122452137	122452389	STAT5_sDHS	Peak_21857	.	-1	-1	.	0
chr14	122459734	122460375	STAT5_sDHS	Peak_21858	chr14	122459926	122460203	22307	277
chr14	122483147	122483387	STAT5_sDHS	Peak_21859	.	-1	-1	.	0
chr14	122503882	122504632	STAT5_sDHS	Peak_21860	chr14	122503851	122504979	22308	750
chr14	122522388	122522836	STAT5_sDHS	Peak_21862	.	-1	-1	.	0
chr14	122529463	122529713	STAT5_sDHS	Peak_21863	.	-1	-1	.	0
chr14	122570091	122570801	STAT5_sDHS	Peak_21864	chr14	122570179	122570947	22310	622
chr14	122580441	122581364	STAT5_sDHS	Peak_21865	chr14	122580286	122581338	22312	897
chr14	122589115	122589510	STAT5_sDHS	Peak_21866	chr14	122589194	122589427	22314	233
chr14	122589826	122590570	STAT5_sDHS	Peak_21867	.	-1	-1	.	0
chr14	122622812	122623428	STAT5_sDHS	Peak_21868	.	-1	-1	.	0
chr14	122863316	122863730	STAT5_sDHS	Peak_21869	chr14	122863304	122863568	22316	252
chr14	122877092	122877301	STAT5_sDHS	Peak_21870	.	-1	-1	.	0
chr14	122888110	122889302	STAT5_sDHS	Peak_21871	.	-1	-1	.	0
chr14	122908567	122908771	STAT5_sDHS	Peak_21872	.	-1	-1	.	0
chr14	122910521	122911314	STAT5_sDHS	Peak_21873	chr14	122910810	122911176	22317	366
chr14	122932990	122933939	STAT5_sDHS	Peak_21874	chr14	122933026	122933944	22318	913
chr14	122935180	122935818	STAT5_sDHS	Peak_21875	chr14	122935450	122935864	22319	368
chr14	122936065	122936497	STAT5_sDHS	Peak_21876	chr14	122936110	122936541	22320	387
chr14	122947412	122948101	STAT5_sDHS	Peak_21877	chr14	122947473	122948142	22321	628
chr14	122951240	122951770	STAT5_sDHS	Peak_21878	chr14	122951218	122951749	22323	509
chr14	123000156	123000356	STAT5_sDHS	Peak_21879	.	-1	-1	.	0
chr14	123000789	123000989	STAT5_sDHS	Peak_21880	.	-1	-1	.	0
chr14	123001502	123002086	STAT5_sDHS	Peak_21881	.	-1	-1	.	0
chr14	123012244	123012444	STAT5_sDHS	Peak_21882	.	-1	-1	.	0
chr14	123032488	123033159	STAT5_sDHS	Peak_21883	.	-1	-1	.	0
chr14	123048677	123049086	STAT5_sDHS	Peak_21884	.	-1	-1	.	0
chr14	123118799	123119546	STAT5_sDHS	Peak_21885	chr14	123118848	123119485	22324	637
chr14	123261833	123262127	STAT5_sDHS	Peak_21886	chr14	123261965	123262183	22325	162
chr14	123275387	123276319	STAT5_sDHS	Peak_21887	chr14	123275505	123276317	22326	812
chr14	123276326	123276560	STAT5_sDHS	Peak_21888	.	-1	-1	.	0
chr14	123283033	123283495	STAT5_sDHS	Peak_21889	chr14	123283110	123283555	22327	385
chr14	123300240	123300995	STAT5_sDHS	Peak_21890	.	-1	-1	.	0
chr14	123301051	123301705	STAT5_sDHS	Peak_21891	.	-1	-1	.	0
chr14	123301943	123302644	STAT5_sDHS	Peak_21892	.	-1	-1	.	0
chr14	123303290	123303567	STAT5_sDHS	Peak_21893	chr14	123303114	123303835	22330	277
chr14	123308657	123309168	STAT5_sDHS	Peak_21894	chr14	123308627	123309253	22333	511
chr14	123309512	123310025	STAT5_sDHS	Peak_21895	chr14	123309569	123310015	22334	446
chr14	123310306	123311060	STAT5_sDHS	Peak_21896	chr14	123310152	123311058	22335	752
chr14	123311873	123312638	STAT5_sDHS	Peak_21897	chr14	123311850	123312743	22337	765
chr14	123381699	123382992	STAT5_sDHS	Peak_21898	chr14	123381555	123383285	22340	1293
chr14	123389760	123390218	STAT5_sDHS	Peak_21899	chr14	123389806	123390154	22341	348
chr14	124810308	124810508	STAT5_sDHS	Peak_21900	.	-1	-1	.	0
chr14	124861555	124862116	STAT5_sDHS	Peak_21901	.	-1	-1	.	0
chr14	124884275	124884854	STAT5_sDHS	Peak_21902	chr14	124884536	124884849	22343	313
chr14	124911174	124911825	STAT5_sDHS	Peak_21903	chr14	124911267	124911597	22344	330
chr14	124974231	124974901	STAT5_sDHS	Peak_21904	chr14	124974291	124974700	22345	409
chr14	124977024	124977492	STAT5_sDHS	Peak_21905	.	-1	-1	.	0
chr15	3152063	3152767	STAT5_sDHS	Peak_21906	.	-1	-1	.	0
chr15	3163741	3164189	STAT5_sDHS	Peak_21907	.	-1	-1	.	0
chr15	3164961	3165627	STAT5_sDHS	Peak_21908	chr15	3165273	3165489	22346	216
chr15	3171257	3171768	STAT5_sDHS	Peak_21909	.	-1	-1	.	0
chr15	3176489	3176903	STAT5_sDHS	Peak_21910	chr15	3176523	3176934	22347	380
chr15	3178285	3179560	STAT5_sDHS	Peak_21911	chr15	3178851	3179636	22349	709
chr15	3180634	3180909	STAT5_sDHS	Peak_21912	chr15	3180477	3180918	22350	275
chr15	3182570	3182834	STAT5_sDHS	Peak_21913	chr15	3182293	3182882	22352	264
chr15	3186114	3187059	STAT5_sDHS	Peak_21914	chr15	3186215	3186823	22354	608
chr15	3195131	3195401	STAT5_sDHS	Peak_21915	chr15	3195058	3195490	22355	270
chr15	3197173	3197990	STAT5_sDHS	Peak_21916	chr15	3196865	3197904	22356	731
chr15	3200768	3201733	STAT5_sDHS	Peak_21917	chr15	3200942	3201655	22358	713
chr15	3219972	3220264	STAT5_sDHS	Peak_21918	chr15	3219999	3221553	22361	265
chr15	3220307	3221394	STAT5_sDHS	Peak_21919	chr15	3219999	3221553	22361	1087
chr15	3231111	3232702	STAT5_sDHS	Peak_21920	chr15	3231749	3232117	22369	368
chr15	3262925	3263287	STAT5_sDHS	Peak_21921	.	-1	-1	.	0
chr15	3272924	3273467	STAT5_sDHS	Peak_21922	chr15	3273029	3273371	22372	342
chr15	3291834	3292311	STAT5_sDHS	Peak_21923	chr15	3291840	3292286	22373	446
chr15	3314469	3314669	STAT5_sDHS	Peak_21924	.	-1	-1	.	0
chr15	3318964	3319193	STAT5_sDHS	Peak_21925	.	-1	-1	.	0
chr15	3330234	3330671	STAT5_sDHS	Peak_21926	chr15	3330379	3330547	22374	168
chr15	3331384	3331584	STAT5_sDHS	Peak_21927	chr15	3331416	3331601	22375	168
chr15	3347525	3348019	STAT5_sDHS	Peak_21928	.	-1	-1	.	0
chr15	3391393	3392156	STAT5_sDHS	Peak_21929	chr15	3391615	3392128	22380	513
chr15	3399376	3400112	STAT5_sDHS	Peak_21930	chr15	3399540	3399947	22381	407
chr15	3401980	3402682	STAT5_sDHS	Peak_21931	chr15	3402147	3402589	22384	442
chr15	3405514	3406068	STAT5_sDHS	Peak_21932	chr15	3405600	3405956	22385	356
chr15	3414449	3415381	STAT5_sDHS	Peak_21933	chr15	3414551	3415260	22386	709
chr15	3421503	3421748	STAT5_sDHS	Peak_21934	.	-1	-1	.	0
chr15	3422227	3422537	STAT5_sDHS	Peak_21935	.	-1	-1	.	0
chr15	3433704	3434086	STAT5_sDHS	Peak_21936	.	-1	-1	.	0
chr15	3434972	3435800	STAT5_sDHS	Peak_21937	chr15	3435001	3435758	22389	757
chr15	3438600	3439557	STAT5_sDHS	Peak_21938	chr15	3438626	3439648	22391	931
chr15	3440895	3441442	STAT5_sDHS	Peak_21939	chr15	3440916	3441374	22392	458
chr15	3447850	3448314	STAT5_sDHS	Peak_21940	chr15	3448037	3448241	22394	204
chr15	3450053	3450395	STAT5_sDHS	Peak_21941	.	-1	-1	.	0
chr15	3470870	3471070	STAT5_sDHS	Peak_21942	.	-1	-1	.	0
chr15	3471073	3471530	STAT5_sDHS	Peak_21943	.	-1	-1	.	0
chr15	3497345	3497588	STAT5_sDHS	Peak_21944	.	-1	-1	.	0
chr15	3502761	3502961	STAT5_sDHS	Peak_21945	.	-1	-1	.	0
chr15	3528735	3528995	STAT5_sDHS	Peak_21946	chr15	3528491	3528955	22396	220
chr15	3530286	3530969	STAT5_sDHS	Peak_21947	chr15	3530251	3530930	22397	644
chr15	3532192	3533642	STAT5_sDHS	Peak_21948	chr15	3532923	3533709	22399	719
chr15	3534237	3534715	STAT5_sDHS	Peak_21949	chr15	3534257	3534727	22400	458
chr15	3598299	3598499	STAT5_sDHS	Peak_21955	.	-1	-1	.	0
chr15	3858677	3858964	STAT5_sDHS	Peak_21957	.	-1	-1	.	0
chr15	3928951	3930221	STAT5_sDHS	Peak_21958	chr15	3929030	3929757	22408	727
chr15	3945241	3946358	STAT5_sDHS	Peak_21959	chr15	3945298	3946514	22409	1060
chr15	3955034	3955234	STAT5_sDHS	Peak_21960	.	-1	-1	.	0
chr15	3976236	3976871	STAT5_sDHS	Peak_21961	chr15	3976331	3976710	22410	379
chr15	3977082	3977304	STAT5_sDHS	Peak_21962	.	-1	-1	.	0
chr15	3993059	3993361	STAT5_sDHS	Peak_21963	.	-1	-1	.	0
chr15	4154306	4155067	STAT5_sDHS	Peak_21964	chr15	4154594	4155017	22412	423
chr15	4155381	4155953	STAT5_sDHS	Peak_21965	.	-1	-1	.	0
chr15	4196607	4197193	STAT5_sDHS	Peak_21966	.	-1	-1	.	0
chr15	4197687	4198248	STAT5_sDHS	Peak_21967	chr15	4197814	4197999	22413	185
chr15	4241399	4241966	STAT5_sDHS	Peak_21968	chr15	4241512	4241871	22414	359
chr15	4298983	4299370	STAT5_sDHS	Peak_21969	.	-1	-1	.	0
chr15	4499869	4500069	STAT5_sDHS	Peak_21970	.	-1	-1	.	0
chr15	4511408	4512115	STAT5_sDHS	Peak_21971	chr15	4511534	4512020	22416	486
chr15	4532615	4533145	STAT5_sDHS	Peak_21972	.	-1	-1	.	0
chr15	4625546	4625746	STAT5_sDHS	Peak_21973	.	-1	-1	.	0
chr15	4628086	4628941	STAT5_sDHS	Peak_21974	chr15	4628536	4628816	22417	280
chr15	4674705	4675126	STAT5_sDHS	Peak_21976	chr15	4674889	4675126	22419	237
chr15	4684079	4684513	STAT5_sDHS	Peak_21978	chr15	4684185	4684532	22421	328
chr15	4697685	4697929	STAT5_sDHS	Peak_21979	.	-1	-1	.	0
chr15	4746888	4747167	STAT5_sDHS	Peak_21980	.	-1	-1	.	0
chr15	4767096	4767296	STAT5_sDHS	Peak_21981	.	-1	-1	.	0
chr15	4785895	4786158	STAT5_sDHS	Peak_21982	.	-1	-1	.	0
chr15	4786413	4786869	STAT5_sDHS	Peak_21983	.	-1	-1	.	0
chr15	4786994	4787654	STAT5_sDHS	Peak_21984	chr15	4787131	4787539	22422	408
chr15	5057649	5058958	STAT5_sDHS	Peak_21985	chr15	5057692	5058961	22423	1266
chr15	5065949	5067102	STAT5_sDHS	Peak_21986	.	-1	-1	.	0
chr15	5093227	5094329	STAT5_sDHS	Peak_21987	chr15	5093242	5094476	22427	1087
chr15	5104525	5104983	STAT5_sDHS	Peak_21988	.	-1	-1	.	0
chr15	5108730	5109309	STAT5_sDHS	Peak_21989	chr15	5108741	5109265	22428	524
chr15	5123327	5124087	STAT5_sDHS	Peak_21990	chr15	5123411	5124019	22429	608
chr15	5135110	5136113	STAT5_sDHS	Peak_21991	chr15	5135019	5136286	22430	1003
chr15	5145876	5146880	STAT5_sDHS	Peak_21992	chr15	5145957	5146931	22431	923
chr15	5158128	5158328	STAT5_sDHS	Peak_21993	.	-1	-1	.	0
chr15	5167181	5167470	STAT5_sDHS	Peak_21994	.	-1	-1	.	0
chr15	5185475	5185676	STAT5_sDHS	Peak_21995	.	-1	-1	.	0
chr15	5186421	5186625	STAT5_sDHS	Peak_21996	.	-1	-1	.	0
chr15	5193997	5194621	STAT5_sDHS	Peak_21997	chr15	5193949	5194489	22435	492
chr15	5356115	5356499	STAT5_sDHS	Peak_21998	.	-1	-1	.	0
chr15	5445284	5445752	STAT5_sDHS	Peak_21999	.	-1	-1	.	0
chr15	6030739	6031084	STAT5_sDHS	Peak_22001	.	-1	-1	.	0
chr15	6109606	6110056	STAT5_sDHS	Peak_22002	.	-1	-1	.	0
chr15	6159414	6159798	STAT5_sDHS	Peak_22003	.	-1	-1	.	0
chr15	6167917	6168709	STAT5_sDHS	Peak_22004	chr15	6168121	6168502	22436	381
chr15	6171012	6171426	STAT5_sDHS	Peak_22005	chr15	6170979	6171556	22437	414
chr15	6174859	6175785	STAT5_sDHS	Peak_22006	chr15	6175266	6175864	22438	519
chr15	6180481	6181992	STAT5_sDHS	Peak_22007	chr15	6181293	6181906	22440	613
chr15	6187771	6188614	STAT5_sDHS	Peak_22008	chr15	6187765	6188488	22441	717
chr15	6192080	6192612	STAT5_sDHS	Peak_22009	chr15	6192175	6192680	22442	437
chr15	6198406	6198924	STAT5_sDHS	Peak_22010	chr15	6198519	6198847	22443	328
chr15	6209594	6209794	STAT5_sDHS	Peak_22011	.	-1	-1	.	0
chr15	6209876	6210603	STAT5_sDHS	Peak_22012	chr15	6209887	6210611	22444	716
chr15	6210895	6211245	STAT5_sDHS	Peak_22013	.	-1	-1	.	0
chr15	6251417	6251722	STAT5_sDHS	Peak_22014	.	-1	-1	.	0
chr15	6263595	6263961	STAT5_sDHS	Peak_22015	.	-1	-1	.	0
chr15	6275968	6276346	STAT5_sDHS	Peak_22016	.	-1	-1	.	0
chr15	6324899	6325422	STAT5_sDHS	Peak_22017	.	-1	-1	.	0
chr15	6336299	6336954	STAT5_sDHS	Peak_22018	chr15	6336338	6336955	22445	616
chr15	6340710	6341096	STAT5_sDHS	Peak_22019	chr15	6340681	6341008	22446	298
chr15	6388426	6389224	STAT5_sDHS	Peak_22020	chr15	6388206	6389152	22448	726
chr15	6395006	6395720	STAT5_sDHS	Peak_22022	chr15	6394981	6395580	22451	574
chr15	6398905	6399259	STAT5_sDHS	Peak_22023	chr15	6398913	6399345	22453	346
chr15	6399599	6399799	STAT5_sDHS	Peak_22024	chr15	6399637	6400063	22454	162
chr15	6439582	6439782	STAT5_sDHS	Peak_22025	.	-1	-1	.	0
chr15	6450776	6451647	STAT5_sDHS	Peak_22026	chr15	6450943	6451351	22455	408
chr15	6459813	6460013	STAT5_sDHS	Peak_22027	.	-1	-1	.	0
chr15	6470579	6470821	STAT5_sDHS	Peak_22028	.	-1	-1	.	0
chr15	6472750	6472950	STAT5_sDHS	Peak_22029	chr15	6472845	6473073	22457	105
chr15	6512364	6512682	STAT5_sDHS	Peak_22030	.	-1	-1	.	0
chr15	6515047	6515514	STAT5_sDHS	Peak_22031	chr15	6515047	6515451	22458	404
chr15	6519100	6519526	STAT5_sDHS	Peak_22032	chr15	6519206	6519496	22459	290
chr15	6520798	6521105	STAT5_sDHS	Peak_22033	chr15	6520981	6521277	22460	124
chr15	6529463	6529753	STAT5_sDHS	Peak_22034	.	-1	-1	.	0
chr15	6575585	6576426	STAT5_sDHS	Peak_22035	chr15	6575580	6575851	22462	266
chr15	6657464	6658694	STAT5_sDHS	Peak_22036	.	-1	-1	.	0
chr15	6822211	6822488	STAT5_sDHS	Peak_22037	.	-1	-1	.	0
chr15	6824040	6824825	STAT5_sDHS	Peak_22038	chr15	6824133	6824699	22465	566
chr15	6831967	6832390	STAT5_sDHS	Peak_22039	chr15	6831971	6832460	22466	419
chr15	6833966	6834628	STAT5_sDHS	Peak_22040	chr15	6834078	6834588	22468	510
chr15	6840947	6841490	STAT5_sDHS	Peak_22041	chr15	6840944	6841507	22470	543
chr15	6859543	6860127	STAT5_sDHS	Peak_22043	chr15	6859728	6860274	22471	399
chr15	6948704	6948979	STAT5_sDHS	Peak_22044	chr15	6948757	6948992	22474	222
chr15	6961057	6961869	STAT5_sDHS	Peak_22045	chr15	6961191	6961981	22475	678
chr15	6994161	6994690	STAT5_sDHS	Peak_22046	chr15	6994464	6994655	22476	191
chr15	7020159	7020781	STAT5_sDHS	Peak_22047	chr15	7020167	7020661	22477	494
chr15	7023384	7023584	STAT5_sDHS	Peak_22048	chr15	7023318	7023641	22478	200
chr15	7038558	7039350	STAT5_sDHS	Peak_22049	chr15	7038626	7039293	22479	667
chr15	7070002	7070311	STAT5_sDHS	Peak_22050	.	-1	-1	.	0
chr15	7078730	7080227	STAT5_sDHS	Peak_22051	chr15	7078602	7080583	22480	1497
chr15	7087542	7088256	STAT5_sDHS	Peak_22053	chr15	7087381	7089127	22486	714
chr15	7088452	7088853	STAT5_sDHS	Peak_22054	chr15	7087381	7089127	22486	401
chr15	7090313	7090563	STAT5_sDHS	Peak_22055	chr15	7090296	7091808	22487	250
chr15	7093526	7094240	STAT5_sDHS	Peak_22056	chr15	7093546	7094287	22489	694
chr15	7095623	7095934	STAT5_sDHS	Peak_22057	chr15	7094951	7095901	22490	278
chr15	7096481	7096796	STAT5_sDHS	Peak_22058	chr15	7096254	7096907	22491	315
chr15	7104162	7104386	STAT5_sDHS	Peak_22059	chr15	7103957	7104599	22497	224
chr15	7109602	7110611	STAT5_sDHS	Peak_22060	chr15	7109587	7110699	22500	1009
chr15	7116692	7118603	STAT5_sDHS	Peak_22061	.	-1	-1	.	0
chr15	7153987	7154187	STAT5_sDHS	Peak_22062	chr15	7153959	7154304	22524	200
chr15	7176082	7176717	STAT5_sDHS	Peak_22063	chr15	7176253	7176549	22530	296
chr15	7197442	7197838	STAT5_sDHS	Peak_22065	chr15	7197389	7197653	22532	211
chr15	7201772	7201972	STAT5_sDHS	Peak_22066	chr15	7201873	7202059	22533	99
chr15	7213804	7214167	STAT5_sDHS	Peak_22067	chr15	7213911	7214150	22534	239
chr15	7249755	7250281	STAT5_sDHS	Peak_22068	chr15	7250028	7250210	22535	182
chr15	7881364	7882252	STAT5_sDHS	Peak_22069	chr15	7881506	7881974	22536	468
chr15	8048709	8049575	STAT5_sDHS	Peak_22071	chr15	8048756	8049481	22538	725
chr15	8058765	8059650	STAT5_sDHS	Peak_22072	chr15	8058198	8059726	22539	885
chr15	8081177	8081917	STAT5_sDHS	Peak_22073	chr15	8081296	8081654	22540	358
chr15	8118559	8119525	STAT5_sDHS	Peak_22074	chr15	8118576	8119367	22541	791
chr15	8188618	8188903	STAT5_sDHS	Peak_22075	.	-1	-1	.	0
chr15	8201286	8202069	STAT5_sDHS	Peak_22076	chr15	8201656	8201959	22542	303
chr15	8218211	8218753	STAT5_sDHS	Peak_22077	chr15	8218271	8218591	22543	320
chr15	8230024	8230289	STAT5_sDHS	Peak_22078	chr15	8230033	8230226	22544	193
chr15	8241141	8241742	STAT5_sDHS	Peak_22079	chr15	8241257	8241718	22545	461
chr15	8242388	8242686	STAT5_sDHS	Peak_22080	chr15	8242129	8242810	22546	298
chr15	8273858	8274597	STAT5_sDHS	Peak_22081	chr15	8274031	8274440	22547	409
chr15	8332405	8332628	STAT5_sDHS	Peak_22082	.	-1	-1	.	0
chr15	8363194	8363877	STAT5_sDHS	Peak_22083	chr15	8363379	8363763	22548	384
chr15	8393481	8395604	STAT5_sDHS	Peak_22084	.	-1	-1	.	0
chr15	8400986	8401472	STAT5_sDHS	Peak_22085	chr15	8401153	8401304	22552	151
chr15	8519034	8520057	STAT5_sDHS	Peak_22086	chr15	8519073	8519540	22553	467
chr15	8527477	8527770	STAT5_sDHS	Peak_22087	.	-1	-1	.	0
chr15	8539634	8540154	STAT5_sDHS	Peak_22088	chr15	8539836	8539987	22555	151
chr15	8540157	8540357	STAT5_sDHS	Peak_22089	.	-1	-1	.	0
chr15	8577215	8577700	STAT5_sDHS	Peak_22090	chr15	8577238	8577591	22556	353
chr15	8578204	8578524	STAT5_sDHS	Peak_22091	chr15	8578188	8578414	22557	210
chr15	8652070	8652677	STAT5_sDHS	Peak_22092	.	-1	-1	.	0
chr15	8747772	8748270	STAT5_sDHS	Peak_22093	.	-1	-1	.	0
chr15	8835642	8835842	STAT5_sDHS	Peak_22094	.	-1	-1	.	0
chr15	8917467	8918574	STAT5_sDHS	Peak_22095	chr15	8917483	8918591	22558	1091
chr15	8955708	8956076	STAT5_sDHS	Peak_22096	.	-1	-1	.	0
chr15	8998753	8999195	STAT5_sDHS	Peak_22097	chr15	8998512	8999416	22560	442
chr15	8999913	9001203	STAT5_sDHS	Peak_22098	.	-1	-1	.	0
chr15	9002449	9003034	STAT5_sDHS	Peak_22099	chr15	9002353	9003351	22562	585
chr15	9012343	9012926	STAT5_sDHS	Peak_22100	chr15	9012529	9012833	22565	304
chr15	9043292	9044982	STAT5_sDHS	Peak_22101	.	-1	-1	.	0
chr15	9048411	9049075	STAT5_sDHS	Peak_22102	chr15	9048387	9049389	22567	664
chr15	9049552	9050163	STAT5_sDHS	Peak_22103	chr15	9049572	9050213	22568	591
chr15	9064472	9065276	STAT5_sDHS	Peak_22104	chr15	9064643	9065319	22569	633
chr15	9069828	9070969	STAT5_sDHS	Peak_22105	chr15	9069803	9070902	22571	1074
chr15	9077821	9078021	STAT5_sDHS	Peak_22106	.	-1	-1	.	0
chr15	9135056	9135568	STAT5_sDHS	Peak_22107	.	-1	-1	.	0
chr15	9156332	9156532	STAT5_sDHS	Peak_22108	.	-1	-1	.	0
chr15	9177655	9177943	STAT5_sDHS	Peak_22109	.	-1	-1	.	0
chr15	9182632	9183007	STAT5_sDHS	Peak_22110	.	-1	-1	.	0
chr15	9206624	9207087	STAT5_sDHS	Peak_22111	chr15	9206398	9206992	22572	368
chr15	9208456	9208878	STAT5_sDHS	Peak_22112	.	-1	-1	.	0
chr15	9209007	9209933	STAT5_sDHS	Peak_22113	chr15	9209265	9210023	22574	668
chr15	9219128	9219430	STAT5_sDHS	Peak_22114	.	-1	-1	.	0
chr15	9231368	9231746	STAT5_sDHS	Peak_22115	.	-1	-1	.	0
chr15	9235855	9236282	STAT5_sDHS	Peak_22116	chr15	9236094	9236395	22575	188
chr15	9264525	9264969	STAT5_sDHS	Peak_22117	.	-1	-1	.	0
chr15	9265075	9265674	STAT5_sDHS	Peak_22118	chr15	9265099	9265573	22576	474
chr15	9365413	9365922	STAT5_sDHS	Peak_22119	chr15	9365612	9365895	22577	283
chr15	9526216	9527088	STAT5_sDHS	Peak_22120	chr15	9526167	9527072	22580	856
chr15	9528893	9529732	STAT5_sDHS	Peak_22121	chr15	9529060	9529806	22581	672
chr15	9537944	9538289	STAT5_sDHS	Peak_22123	.	-1	-1	.	0
chr15	9903341	9903988	STAT5_sDHS	Peak_22124	chr15	9903468	9903938	22582	470
chr15	9946963	9947381	STAT5_sDHS	Peak_22125	.	-1	-1	.	0
chr15	10108055	10108257	STAT5_sDHS	Peak_22126	chr15	10107963	10108622	22583	202
chr15	10110323	10111029	STAT5_sDHS	Peak_22127	chr15	10110426	10110919	22586	493
chr15	10140124	10140440	STAT5_sDHS	Peak_22129	chr15	10140100	10140359	22589	235
chr15	10140841	10141356	STAT5_sDHS	Peak_22130	chr15	10141028	10141301	22590	273
chr15	10142174	10142694	STAT5_sDHS	Peak_22131	chr15	10142462	10142683	22592	221
chr15	10143681	10143936	STAT5_sDHS	Peak_22132	.	-1	-1	.	0
chr15	10155301	10156014	STAT5_sDHS	Peak_22134	chr15	10155337	10156224	22595	677
chr15	10167987	10168666	STAT5_sDHS	Peak_22135	chr15	10168289	10168586	22597	297
chr15	10172051	10172251	STAT5_sDHS	Peak_22136	.	-1	-1	.	0
chr15	10175032	10175334	STAT5_sDHS	Peak_22137	.	-1	-1	.	0
chr15	10178795	10179646	STAT5_sDHS	Peak_22138	chr15	10178970	10179486	22599	516
chr15	10184672	10184894	STAT5_sDHS	Peak_22139	.	-1	-1	.	0
chr15	10192216	10192897	STAT5_sDHS	Peak_22140	chr15	10192471	10192612	22600	141
chr15	10192998	10193688	STAT5_sDHS	Peak_22141	chr15	10193275	10193491	22601	216
chr15	10206125	10206556	STAT5_sDHS	Peak_22142	chr15	10206274	10206469	22602	195
chr15	10213195	10213880	STAT5_sDHS	Peak_22143	.	-1	-1	.	0
chr15	10226504	10226899	STAT5_sDHS	Peak_22144	.	-1	-1	.	0
chr15	10227582	10228151	STAT5_sDHS	Peak_22145	chr15	10227898	10228204	22605	253
chr15	10232811	10233409	STAT5_sDHS	Peak_22146	.	-1	-1	.	0
chr15	10237899	10238584	STAT5_sDHS	Peak_22147	chr15	10238125	10238341	22606	216
chr15	10243357	10243853	STAT5_sDHS	Peak_22148	.	-1	-1	.	0
chr15	10267616	10268136	STAT5_sDHS	Peak_22149	.	-1	-1	.	0
chr15	10280129	10280342	STAT5_sDHS	Peak_22150	.	-1	-1	.	0
chr15	10287389	10288830	STAT5_sDHS	Peak_22151	chr15	10287815	10288614	22608	799
chr15	10296048	10296526	STAT5_sDHS	Peak_22152	chr15	10296150	10296429	22609	279
chr15	10308201	10308917	STAT5_sDHS	Peak_22153	chr15	10308022	10308823	22611	622
chr15	10309497	10310290	STAT5_sDHS	Peak_22154	chr15	10309511	10310210	22612	699
chr15	10316710	10316997	STAT5_sDHS	Peak_22155	.	-1	-1	.	0
chr15	10329128	10330433	STAT5_sDHS	Peak_22156	chr15	10329130	10330032	22614	902
chr15	10399581	10400645	STAT5_sDHS	Peak_22157	chr15	10399631	10400692	22616	1014
chr15	10415337	10416271	STAT5_sDHS	Peak_22158	chr15	10415324	10416320	22617	934
chr15	10417334	10417596	STAT5_sDHS	Peak_22159	.	-1	-1	.	0
chr15	10436099	10436299	STAT5_sDHS	Peak_22160	.	-1	-1	.	0
chr15	10553258	10554070	STAT5_sDHS	Peak_22161	chr15	10553316	10554108	22618	754
chr15	10567237	10567532	STAT5_sDHS	Peak_22163	chr15	10567311	10567463	22621	152
chr15	10588715	10588944	STAT5_sDHS	Peak_22164	.	-1	-1	.	0
chr15	10601512	10602205	STAT5_sDHS	Peak_22165	chr15	10601694	10602008	22623	314
chr15	10619083	10620461	STAT5_sDHS	Peak_22166	chr15	10619880	10620470	22626	581
chr15	10626252	10626452	STAT5_sDHS	Peak_22167	chr15	10626359	10626626	22628	93
chr15	10626487	10626943	STAT5_sDHS	Peak_22168	chr15	10626359	10626626	22628	139
chr15	10642647	10643185	STAT5_sDHS	Peak_22169	.	-1	-1	.	0
chr15	10643969	10645394	STAT5_sDHS	Peak_22170	chr15	10643497	10645270	22629	1301
chr15	10748114	10748380	STAT5_sDHS	Peak_22172	chr15	10748032	10748319	22631	205
chr15	10763500	10764613	STAT5_sDHS	Peak_22173	chr15	10763827	10764399	22632	572
chr15	10772811	10773591	STAT5_sDHS	Peak_22174	.	-1	-1	.	0
chr15	10798469	10799132	STAT5_sDHS	Peak_22175	chr15	10798770	10799205	22633	362
chr15	10801958	10802552	STAT5_sDHS	Peak_22176	.	-1	-1	.	0
chr15	10811434	10811634	STAT5_sDHS	Peak_22177	.	-1	-1	.	0
chr15	10819864	10820695	STAT5_sDHS	Peak_22178	chr15	10819868	10820646	22636	778
chr15	10820763	10821095	STAT5_sDHS	Peak_22179	.	-1	-1	.	0
chr15	10830743	10831414	STAT5_sDHS	Peak_22180	chr15	10830912	10831120	22637	208
chr15	10831479	10832427	STAT5_sDHS	Peak_22181	chr15	10831581	10831953	22638	372
chr15	10846850	10847400	STAT5_sDHS	Peak_22182	chr15	10847017	10847367	22640	350
chr15	10848928	10849575	STAT5_sDHS	Peak_22183	chr15	10849015	10849518	22641	503
chr15	10850806	10851312	STAT5_sDHS	Peak_22184	chr15	10850866	10851157	22642	291
chr15	10853277	10853656	STAT5_sDHS	Peak_22185	.	-1	-1	.	0
chr15	10882890	10883090	STAT5_sDHS	Peak_22186	.	-1	-1	.	0
chr15	10884080	10884856	STAT5_sDHS	Peak_22187	chr15	10884233	10884758	22643	525
chr15	10888983	10889825	STAT5_sDHS	Peak_22188	chr15	10888771	10889779	22645	796
chr15	10892275	10892697	STAT5_sDHS	Peak_22189	.	-1	-1	.	0
chr15	10902468	10902981	STAT5_sDHS	Peak_22190	.	-1	-1	.	0
chr15	10911016	10912031	STAT5_sDHS	Peak_22191	chr15	10911050	10911933	22646	883
chr15	10940706	10941376	STAT5_sDHS	Peak_22192	chr15	10940524	10941287	22651	581
chr15	10942911	10943710	STAT5_sDHS	Peak_22193	chr15	10943119	10943682	22652	563
chr15	10956490	10957321	STAT5_sDHS	Peak_22194	chr15	10956535	10956961	22653	426
chr15	10968129	10968553	STAT5_sDHS	Peak_22195	.	-1	-1	.	0
chr15	10983709	10984094	STAT5_sDHS	Peak_22196	.	-1	-1	.	0
chr15	10993976	10994561	STAT5_sDHS	Peak_22197	chr15	10993992	10994513	22656	521
chr15	11119991	11120717	STAT5_sDHS	Peak_22198	chr15	11120221	11120516	22658	295
chr15	11122495	11122703	STAT5_sDHS	Peak_22199	.	-1	-1	.	0
chr15	11127843	11128413	STAT5_sDHS	Peak_22200	chr15	11128027	11128294	22659	267
chr15	11250340	11250580	STAT5_sDHS	Peak_22202	.	-1	-1	.	0
chr15	11291371	11291591	STAT5_sDHS	Peak_22203	.	-1	-1	.	0
chr15	11291665	11291865	STAT5_sDHS	Peak_22204	.	-1	-1	.	0
chr15	11328374	11329972	STAT5_sDHS	Peak_22207	.	-1	-1	.	0
chr15	11336498	11337389	STAT5_sDHS	Peak_22208	chr15	11336662	11336895	22670	233
chr15	11434831	11435331	STAT5_sDHS	Peak_22209	chr15	11434949	11435348	22672	382
chr15	11519630	11519830	STAT5_sDHS	Peak_22210	chr15	11519589	11519811	22674	181
chr15	11520168	11520502	STAT5_sDHS	Peak_22211	.	-1	-1	.	0
chr15	11537172	11537554	STAT5_sDHS	Peak_22212	chr15	11537296	11537565	22675	258
chr15	11539925	11540331	STAT5_sDHS	Peak_22213	chr15	11540098	11540361	22676	233
chr15	11645950	11646698	STAT5_sDHS	Peak_22214	chr15	11646132	11646521	22677	389
chr15	11655500	11656483	STAT5_sDHS	Peak_22215	chr15	11655590	11656273	22678	683
chr15	11738028	11738249	STAT5_sDHS	Peak_22216	.	-1	-1	.	0
chr15	11745040	11745615	STAT5_sDHS	Peak_22217	.	-1	-1	.	0
chr15	11896132	11896335	STAT5_sDHS	Peak_22218	.	-1	-1	.	0
chr15	11901607	11902135	STAT5_sDHS	Peak_22219	chr15	11901697	11902335	22681	438
chr15	11924384	11925319	STAT5_sDHS	Peak_22220	chr15	11925144	11926086	22682	175
chr15	11925401	11926161	STAT5_sDHS	Peak_22221	chr15	11925144	11926086	22682	685
chr15	11937158	11937878	STAT5_sDHS	Peak_22222	chr15	11937136	11937770	22683	612
chr15	11940212	11940904	STAT5_sDHS	Peak_22223	chr15	11940159	11940841	22684	629
chr15	11966961	11967319	STAT5_sDHS	Peak_22224	.	-1	-1	.	0
chr15	12046910	12047946	STAT5_sDHS	Peak_22225	.	-1	-1	.	0
chr15	12126389	12126594	STAT5_sDHS	Peak_22227	chr15	12126211	12126537	22691	148
chr15	12134246	12135141	STAT5_sDHS	Peak_22228	chr15	12134284	12135578	22693	857
chr15	12136233	12136683	STAT5_sDHS	Peak_22229	chr15	12135664	12136714	22694	450
chr15	12137257	12137634	STAT5_sDHS	Peak_22230	chr15	12137184	12137807	22695	377
chr15	12157000	12157653	STAT5_sDHS	Peak_22231	.	-1	-1	.	0
chr15	12173535	12173735	STAT5_sDHS	Peak_22232	chr15	12173627	12173869	22697	108
chr15	12177910	12178110	STAT5_sDHS	Peak_22233	.	-1	-1	.	0
chr15	12250591	12251907	STAT5_sDHS	Peak_22234	chr15	12250626	12252046	22700	1281
chr15	12295382	12296290	STAT5_sDHS	Peak_22235	chr15	12295482	12296335	22703	808
chr15	12300981	12301196	STAT5_sDHS	Peak_22236	chr15	12301014	12301325	22706	182
chr15	12305405	12305883	STAT5_sDHS	Peak_22237	chr15	12305263	12305951	22707	478
chr15	12369170	12369397	STAT5_sDHS	Peak_22238	.	-1	-1	.	0
chr15	12409062	12409471	STAT5_sDHS	Peak_22239	.	-1	-1	.	0
chr15	12420229	12420813	STAT5_sDHS	Peak_22240	chr15	12420331	12420684	22708	353
chr15	12507084	12507300	STAT5_sDHS	Peak_22241	.	-1	-1	.	0
chr15	12747319	12747583	STAT5_sDHS	Peak_22242	.	-1	-1	.	0
chr15	12747656	12747856	STAT5_sDHS	Peak_22243	.	-1	-1	.	0
chr15	12753986	12754999	STAT5_sDHS	Peak_22244	chr15	12754015	12755102	22710	984
chr15	12805339	12805599	STAT5_sDHS	Peak_22245	chr15	12805358	12805492	22711	134
chr15	12891381	12891581	STAT5_sDHS	Peak_22246	.	-1	-1	.	0
chr15	13240987	13241276	STAT5_sDHS	Peak_22247	.	-1	-1	.	0
chr15	13320987	13321438	STAT5_sDHS	Peak_22248	.	-1	-1	.	0
chr15	13634786	13635547	STAT5_sDHS	Peak_22249	chr15	13634973	13635343	22712	370
chr15	14070935	14071140	STAT5_sDHS	Peak_22251	.	-1	-1	.	0
chr15	14707342	14707563	STAT5_sDHS	Peak_22252	.	-1	-1	.	0
chr15	15028443	15028643	STAT5_sDHS	Peak_22253	.	-1	-1	.	0
chr15	16178207	16178699	STAT5_sDHS	Peak_22254	.	-1	-1	.	0
chr15	16418692	16418906	STAT5_sDHS	Peak_22255	.	-1	-1	.	0
chr15	16495991	16496639	STAT5_sDHS	Peak_22256	chr15	16496087	16496462	22714	375
chr15	16714283	16714809	STAT5_sDHS	Peak_22257	.	-1	-1	.	0
chr15	16742657	16742857	STAT5_sDHS	Peak_22258	.	-1	-1	.	0
chr15	16773374	16773574	STAT5_sDHS	Peak_22259	chr15	16773380	16773549	22715	169
chr15	16773926	16774465	STAT5_sDHS	Peak_22260	.	-1	-1	.	0
chr15	16778049	16778249	STAT5_sDHS	Peak_22261	.	-1	-1	.	0
chr15	18751011	18751453	STAT5_sDHS	Peak_22262	chr15	18751206	18751466	22716	247
chr15	18876557	18877027	STAT5_sDHS	Peak_22263	.	-1	-1	.	0
chr15	18877583	18878124	STAT5_sDHS	Peak_22264	chr15	18877869	18878112	22717	243
chr15	18881968	18882545	STAT5_sDHS	Peak_22265	.	-1	-1	.	0
chr15	18903550	18903750	STAT5_sDHS	Peak_22266	.	-1	-1	.	0
chr15	20930174	20931101	STAT5_sDHS	Peak_22267	chr15	20930287	20930546	22718	259
chr15	21044617	21044824	STAT5_sDHS	Peak_22268	.	-1	-1	.	0
chr15	21095792	21096104	STAT5_sDHS	Peak_22269	.	-1	-1	.	0
chr15	21815097	21815297	STAT5_sDHS	Peak_22270	.	-1	-1	.	0
chr15	21958732	21958932	STAT5_sDHS	Peak_22271	.	-1	-1	.	0
chr15	21976075	21977250	STAT5_sDHS	Peak_22272	chr15	21976667	21977189	22720	522
chr15	22056483	22057075	STAT5_sDHS	Peak_22273	.	-1	-1	.	0
chr15	22597739	22597939	STAT5_sDHS	Peak_22274	.	-1	-1	.	0
chr15	22800516	22800867	STAT5_sDHS	Peak_22275	chr15	22800503	22800782	22721	266
chr15	24518945	24519145	STAT5_sDHS	Peak_22276	.	-1	-1	.	0
chr15	24999384	24999984	STAT5_sDHS	Peak_22277	chr15	24999459	24999717	22722	258
chr15	25070167	25070390	STAT5_sDHS	Peak_22278	.	-1	-1	.	0
chr15	25076102	25076438	STAT5_sDHS	Peak_22279	.	-1	-1	.	0
chr15	25117544	25118358	STAT5_sDHS	Peak_22280	.	-1	-1	.	0
chr15	25199439	25199728	STAT5_sDHS	Peak_22281	.	-1	-1	.	0
chr15	25344348	25344785	STAT5_sDHS	Peak_22282	.	-1	-1	.	0
chr15	25358446	25358659	STAT5_sDHS	Peak_22283	.	-1	-1	.	0
chr15	25370572	25371453	STAT5_sDHS	Peak_22284	chr15	25370930	25371746	22723	523
chr15	25383705	25384175	STAT5_sDHS	Peak_22285	.	-1	-1	.	0
chr15	25389487	25390137	STAT5_sDHS	Peak_22286	chr15	25389648	25389960	22724	312
chr15	25398187	25398500	STAT5_sDHS	Peak_22287	.	-1	-1	.	0
chr15	25402709	25403476	STAT5_sDHS	Peak_22288	chr15	25402903	25403266	22725	363
chr15	25415063	25415720	STAT5_sDHS	Peak_22289	chr15	25414832	25415648	22726	585
chr15	25415803	25416149	STAT5_sDHS	Peak_22290	chr15	25415817	25415961	22727	144
chr15	25428192	25429404	STAT5_sDHS	Peak_22291	chr15	25428408	25428667	22728	259
chr15	25469348	25470016	STAT5_sDHS	Peak_22293	chr15	25469408	25469894	22734	486
chr15	25519055	25519731	STAT5_sDHS	Peak_22294	chr15	25519122	25519487	22735	365
chr15	25532071	25532336	STAT5_sDHS	Peak_22295	.	-1	-1	.	0
chr15	25551703	25552759	STAT5_sDHS	Peak_22296	chr15	25551428	25553240	22738	1056
chr15	25562629	25564061	STAT5_sDHS	Peak_22297	chr15	25562453	25564293	22742	1432
chr15	25567490	25567807	STAT5_sDHS	Peak_22298	chr15	25567429	25567852	22743	317
chr15	25570697	25571637	STAT5_sDHS	Peak_22299	chr15	25570585	25571725	22745	940
chr15	25576805	25577207	STAT5_sDHS	Peak_22300	.	-1	-1	.	0
chr15	25579871	25580508	STAT5_sDHS	Peak_22301	chr15	25580032	25580496	22747	464
chr15	25581709	25581980	STAT5_sDHS	Peak_22302	chr15	25581707	25581855	22748	146
chr15	25592731	25593516	STAT5_sDHS	Peak_22303	chr15	25592768	25593276	22749	508
chr15	25600560	25601099	STAT5_sDHS	Peak_22304	.	-1	-1	.	0
chr15	25607098	25607521	STAT5_sDHS	Peak_22305	chr15	25607164	25607565	22750	357
chr15	25620345	25620640	STAT5_sDHS	Peak_22306	.	-1	-1	.	0
chr15	25621841	25622650	STAT5_sDHS	Peak_22307	chr15	25621910	25622877	22753	740
chr15	25643221	25644288	STAT5_sDHS	Peak_22308	chr15	25643224	25644200	22755	976
chr15	25644723	25645291	STAT5_sDHS	Peak_22309	chr15	25644972	25646113	22756	319
chr15	25646762	25646975	STAT5_sDHS	Peak_22310	chr15	25646760	25647068	22757	213
chr15	25652684	25652923	STAT5_sDHS	Peak_22311	chr15	25652601	25652752	22758	68
chr15	25653342	25653858	STAT5_sDHS	Peak_22312	chr15	25653386	25653782	22759	396
chr15	25686098	25686306	STAT5_sDHS	Peak_22313	.	-1	-1	.	0
chr15	25704286	25705125	STAT5_sDHS	Peak_22314	chr15	25704421	25704740	22760	319
chr15	25734869	25735230	STAT5_sDHS	Peak_22315	chr15	25735110	25735262	22762	120
chr15	25756280	25756707	STAT5_sDHS	Peak_22316	.	-1	-1	.	0
chr15	25758297	25758571	STAT5_sDHS	Peak_22317	chr15	25758358	25758491	22764	133
chr15	25773370	25773586	STAT5_sDHS	Peak_22318	.	-1	-1	.	0
chr15	25789072	25789563	STAT5_sDHS	Peak_22319	chr15	25789304	25789484	22766	180
chr15	25830372	25830926	STAT5_sDHS	Peak_22320	.	-1	-1	.	0
chr15	25843365	25844278	STAT5_sDHS	Peak_22321	chr15	25843346	25844337	22768	913
chr15	25844560	25845411	STAT5_sDHS	Peak_22322	chr15	25844697	25845402	22769	705
chr15	25859396	25859904	STAT5_sDHS	Peak_22323	chr15	25859138	25860200	22770	508
chr15	25862421	25863676	STAT5_sDHS	Peak_22324	chr15	25862242	25863787	22772	1255
chr15	25870117	25870942	STAT5_sDHS	Peak_22325	chr15	25870064	25870929	22773	812
chr15	25871890	25872605	STAT5_sDHS	Peak_22326	chr15	25872011	25872341	22774	330
chr15	25874906	25875324	STAT5_sDHS	Peak_22327	chr15	25875006	25875412	22775	318
chr15	25878123	25878485	STAT5_sDHS	Peak_22328	.	-1	-1	.	0
chr15	25886542	25886770	STAT5_sDHS	Peak_22329	.	-1	-1	.	0
chr15	25891462	25891872	STAT5_sDHS	Peak_22330	.	-1	-1	.	0
chr15	25905542	25906214	STAT5_sDHS	Peak_22331	chr15	25905603	25905955	22776	352
chr15	25913634	25914523	STAT5_sDHS	Peak_22332	chr15	25913730	25915057	22777	793
chr15	25923116	25923374	STAT5_sDHS	Peak_22333	.	-1	-1	.	0
chr15	26239553	26239928	STAT5_sDHS	Peak_22334	.	-1	-1	.	0
chr15	26306982	26307764	STAT5_sDHS	Peak_22336	chr15	26307021	26307620	22778	599
chr15	26310517	26311141	STAT5_sDHS	Peak_22338	chr15	26310688	26310952	22779	264
chr15	26399629	26399974	STAT5_sDHS	Peak_22339	chr15	26399770	26400037	22780	204
chr15	26565695	26565895	STAT5_sDHS	Peak_22340	.	-1	-1	.	0
chr15	26568952	26569449	STAT5_sDHS	Peak_22341	chr15	26569011	26569345	22783	334
chr15	26708870	26709113	STAT5_sDHS	Peak_22342	chr15	26708967	26709124	22784	146
chr15	26824802	26825011	STAT5_sDHS	Peak_22343	chr15	26824616	26824839	22785	37
chr15	26825235	26825683	STAT5_sDHS	Peak_22344	chr15	26825076	26825491	22786	256
chr15	27007816	27008016	STAT5_sDHS	Peak_22345	chr15	27007815	27008002	22788	186
chr15	27246113	27246525	STAT5_sDHS	Peak_22346	.	-1	-1	.	0
chr15	27255547	27256065	STAT5_sDHS	Peak_22347	chr15	27255676	27255898	22789	222
chr15	27339740	27340005	STAT5_sDHS	Peak_22349	.	-1	-1	.	0
chr15	27345618	27345820	STAT5_sDHS	Peak_22350	.	-1	-1	.	0
chr15	27346361	27346710	STAT5_sDHS	Peak_22351	.	-1	-1	.	0
chr15	27374297	27375115	STAT5_sDHS	Peak_22352	chr15	27374494	27375103	22790	609
chr15	27386708	27386908	STAT5_sDHS	Peak_22353	chr15	27386742	27387120	22791	166
chr15	27389846	27390403	STAT5_sDHS	Peak_22354	chr15	27389477	27389857	22792	11
chr15	27390653	27391113	STAT5_sDHS	Peak_22355	.	-1	-1	.	0
chr15	27391229	27391699	STAT5_sDHS	Peak_22356	chr15	27391477	27391970	22793	222
chr15	27395897	27396913	STAT5_sDHS	Peak_22357	chr15	27395912	27397000	22794	1001
chr15	27407324	27407821	STAT5_sDHS	Peak_22358	chr15	27407360	27407801	22795	441
chr15	27417053	27417393	STAT5_sDHS	Peak_22359	chr15	27417145	27417355	22796	210
chr15	27422057	27422281	STAT5_sDHS	Peak_22360	chr15	27421964	27422229	22797	172
chr15	27425531	27425932	STAT5_sDHS	Peak_22361	.	-1	-1	.	0
chr15	27454939	27455469	STAT5_sDHS	Peak_22362	chr15	27455378	27455558	22798	91
chr15	27479932	27480768	STAT5_sDHS	Peak_22363	chr15	27480102	27480573	22800	471
chr15	27489552	27490505	STAT5_sDHS	Peak_22364	chr15	27489878	27490593	22803	627
chr15	27494308	27494924	STAT5_sDHS	Peak_22365	chr15	27494389	27494947	22805	535
chr15	27513005	27513250	STAT5_sDHS	Peak_22366	.	-1	-1	.	0
chr15	27526548	27526869	STAT5_sDHS	Peak_22367	.	-1	-1	.	0
chr15	27533694	27534742	STAT5_sDHS	Peak_22368	chr15	27534482	27534671	22809	189
chr15	27542538	27543166	STAT5_sDHS	Peak_22369	chr15	27542566	27542722	22811	156
chr15	27550274	27550724	STAT5_sDHS	Peak_22370	chr15	27550396	27550499	22814	103
chr15	27560284	27561083	STAT5_sDHS	Peak_22372	chr15	27559782	27561190	22816	799
chr15	27564335	27564702	STAT5_sDHS	Peak_22373	chr15	27564191	27564609	22818	274
chr15	27572744	27572968	STAT5_sDHS	Peak_22374	chr15	27572835	27572980	22819	133
chr15	27577563	27577893	STAT5_sDHS	Peak_22375	.	-1	-1	.	0
chr15	27593815	27594015	STAT5_sDHS	Peak_22376	.	-1	-1	.	0
chr15	27610915	27611678	STAT5_sDHS	Peak_22377	chr15	27610909	27611690	22821	763
chr15	27612422	27612622	STAT5_sDHS	Peak_22378	.	-1	-1	.	0
chr15	27632579	27632973	STAT5_sDHS	Peak_22379	.	-1	-1	.	0
chr15	27715088	27715485	STAT5_sDHS	Peak_22380	chr15	27715177	27715313	22825	136
chr15	27751837	27752607	STAT5_sDHS	Peak_22381	chr15	27752302	27752569	22827	267
chr15	27797663	27797993	STAT5_sDHS	Peak_22382	.	-1	-1	.	0
chr15	27814054	27814426	STAT5_sDHS	Peak_22383	chr15	27814141	27814460	22829	285
chr15	27839756	27840548	STAT5_sDHS	Peak_22384	chr15	27839874	27840315	22830	441
chr15	27842973	27843542	STAT5_sDHS	Peak_22385	chr15	27842986	27843296	22831	310
chr15	27849006	27849688	STAT5_sDHS	Peak_22386	chr15	27849090	27849659	22832	569
chr15	27853384	27853584	STAT5_sDHS	Peak_22387	chr15	27853355	27853686	22833	200
chr15	27861596	27862328	STAT5_sDHS	Peak_22388	chr15	27861736	27861974	22835	238
chr15	27867224	27867567	STAT5_sDHS	Peak_22389	.	-1	-1	.	0
chr15	27867636	27867836	STAT5_sDHS	Peak_22390	.	-1	-1	.	0
chr15	27883227	27883588	STAT5_sDHS	Peak_22391	chr15	27883460	27883630	22836	128
chr15	27896856	27897061	STAT5_sDHS	Peak_22392	chr15	27896955	27897087	22837	106
chr15	27922209	27922732	STAT5_sDHS	Peak_22394	chr15	27922443	27922679	22840	236
chr15	27924910	27925537	STAT5_sDHS	Peak_22395	chr15	27925304	27925448	22841	144
chr15	27927286	27927671	STAT5_sDHS	Peak_22396	.	-1	-1	.	0
chr15	27929035	27929523	STAT5_sDHS	Peak_22397	.	-1	-1	.	0
chr15	27949215	27949790	STAT5_sDHS	Peak_22398	chr15	27949241	27949704	22842	463
chr15	27954024	27956183	STAT5_sDHS	Peak_22399	chr15	27955076	27956222	22843	1107
chr15	27986967	27987789	STAT5_sDHS	Peak_22400	chr15	27987244	27987567	22844	323
chr15	27999823	28000886	STAT5_sDHS	Peak_22401	chr15	28000073	28000402	22845	329
chr15	28004211	28004438	STAT5_sDHS	Peak_22402	.	-1	-1	.	0
chr15	28035757	28036050	STAT5_sDHS	Peak_22403	chr15	28035729	28036130	22846	293
chr15	28088269	28089224	STAT5_sDHS	Peak_22404	chr15	28088099	28089256	22847	955
chr15	28111627	28112186	STAT5_sDHS	Peak_22405	chr15	28111635	28112003	22848	368
chr15	28117925	28118195	STAT5_sDHS	Peak_22406	.	-1	-1	.	0
chr15	28301084	28301781	STAT5_sDHS	Peak_22407	chr15	28301076	28301648	22849	564
chr15	28304155	28304740	STAT5_sDHS	Peak_22408	chr15	28304138	28304548	22850	393
chr15	28318941	28319199	STAT5_sDHS	Peak_22409	.	-1	-1	.	0
chr15	28342102	28342469	STAT5_sDHS	Peak_22410	.	-1	-1	.	0
chr15	29906763	29906969	STAT5_sDHS	Peak_22413	.	-1	-1	.	0
chr15	30215259	30216008	STAT5_sDHS	Peak_22414	chr15	30215451	30216258	22851	557
chr15	30495376	30495868	STAT5_sDHS	Peak_22415	.	-1	-1	.	0
chr15	30857370	30857570	STAT5_sDHS	Peak_22416	.	-1	-1	.	0
chr15	30991940	30992584	STAT5_sDHS	Peak_22417	chr15	30992010	30992640	22853	574
chr15	30993113	30993990	STAT5_sDHS	Peak_22418	chr15	30993281	30994344	22854	709
chr15	31037513	31038219	STAT5_sDHS	Peak_22419	chr15	31037845	31038098	22855	253
chr15	31040137	31040757	STAT5_sDHS	Peak_22420	.	-1	-1	.	0
chr15	31046803	31047554	STAT5_sDHS	Peak_22421	chr15	31047023	31047429	22856	406
chr15	31070043	31070473	STAT5_sDHS	Peak_22422	.	-1	-1	.	0
chr15	31080407	31080757	STAT5_sDHS	Peak_22423	.	-1	-1	.	0
chr15	31153652	31154484	STAT5_sDHS	Peak_22424	chr15	31152985	31154615	22857	832
chr15	31154761	31156518	STAT5_sDHS	Peak_22425	chr15	31155753	31156584	22859	765
chr15	31167140	31167359	STAT5_sDHS	Peak_22427	chr15	31166702	31167510	22863	219
chr15	31175878	31176120	STAT5_sDHS	Peak_22428	.	-1	-1	.	0
chr15	31181018	31181218	STAT5_sDHS	Peak_22429	chr15	31180923	31181286	22867	200
chr15	31183742	31184244	STAT5_sDHS	Peak_22430	.	-1	-1	.	0
chr15	31184717	31185435	STAT5_sDHS	Peak_22431	.	-1	-1	.	0
chr15	31194220	31194804	STAT5_sDHS	Peak_22433	chr15	31194172	31194933	22872	584
chr15	31208918	31209118	STAT5_sDHS	Peak_22434	chr15	31208945	31209101	22876	156
chr15	31245466	31245953	STAT5_sDHS	Peak_22435	.	-1	-1	.	0
chr15	31266241	31266455	STAT5_sDHS	Peak_22436	.	-1	-1	.	0
chr15	31266617	31266833	STAT5_sDHS	Peak_22437	chr15	31266552	31266809	22877	192
chr15	31273243	31274266	STAT5_sDHS	Peak_22438	chr15	31273296	31274099	22878	803
chr15	31282339	31282802	STAT5_sDHS	Peak_22439	chr15	31282259	31282820	22879	463
chr15	31291024	31291763	STAT5_sDHS	Peak_22440	chr15	31291024	31292019	22881	739
chr15	31295470	31296650	STAT5_sDHS	Peak_22441	chr15	31295491	31296463	22883	972
chr15	31296875	31297498	STAT5_sDHS	Peak_22442	chr15	31296573	31297649	22884	623
chr15	31336677	31337815	STAT5_sDHS	Peak_22443	chr15	31337190	31337737	22887	547
chr15	31342816	31343016	STAT5_sDHS	Peak_22444	chr15	31342781	31342901	22888	85
chr15	31348692	31349160	STAT5_sDHS	Peak_22445	.	-1	-1	.	0
chr15	31377031	31377278	STAT5_sDHS	Peak_22446	chr15	31376993	31377146	22889	115
chr15	31382235	31383869	STAT5_sDHS	Peak_22447	chr15	31383021	31383775	22892	754
chr15	31395597	31395857	STAT5_sDHS	Peak_22448	.	-1	-1	.	0
chr15	31440298	31440524	STAT5_sDHS	Peak_22449	.	-1	-1	.	0
chr15	31446949	31447369	STAT5_sDHS	Peak_22450	.	-1	-1	.	0
chr15	31453196	31453407	STAT5_sDHS	Peak_22451	.	-1	-1	.	0
chr15	31459603	31460342	STAT5_sDHS	Peak_22452	chr15	31459739	31460393	22896	603
chr15	31460424	31461412	STAT5_sDHS	Peak_22453	chr15	31460674	31461239	22897	565
chr15	31469476	31469912	STAT5_sDHS	Peak_22454	chr15	31469403	31469687	22899	211
chr15	31472193	31472581	STAT5_sDHS	Peak_22455	chr15	31472341	31472448	22900	107
chr15	31472768	31473227	STAT5_sDHS	Peak_22456	chr15	31472910	31473404	22901	317
chr15	31474753	31475383	STAT5_sDHS	Peak_22457	chr15	31474851	31475236	22902	385
chr15	31480104	31480557	STAT5_sDHS	Peak_22458	chr15	31480174	31480457	22904	283
chr15	31493410	31494268	STAT5_sDHS	Peak_22459	chr15	31493514	31494169	22905	655
chr15	31498174	31498769	STAT5_sDHS	Peak_22460	chr15	31498026	31498837	22906	595
chr15	31499182	31499946	STAT5_sDHS	Peak_22461	chr15	31499175	31499821	22907	639
chr15	31500441	31501410	STAT5_sDHS	Peak_22462	chr15	31500059	31501450	22908	969
chr15	31501771	31501978	STAT5_sDHS	Peak_22463	chr15	31501600	31502372	22909	207
chr15	31512875	31513930	STAT5_sDHS	Peak_22464	chr15	31512845	31514070	22910	1055
chr15	31522167	31522384	STAT5_sDHS	Peak_22465	chr15	31521614	31522688	22913	217
chr15	31531134	31532243	STAT5_sDHS	Peak_22466	chr15	31530888	31532520	22915	1109
chr15	31536095	31536905	STAT5_sDHS	Peak_22467	chr15	31536493	31536988	22918	412
chr15	31541758	31542259	STAT5_sDHS	Peak_22468	chr15	31541789	31542166	22919	377
chr15	31557183	31557420	STAT5_sDHS	Peak_22469	.	-1	-1	.	0
chr15	31592834	31593119	STAT5_sDHS	Peak_22470	chr15	31592940	31593164	22920	179
chr15	32074260	32074460	STAT5_sDHS	Peak_22471	.	-1	-1	.	0
chr15	32162284	32162746	STAT5_sDHS	Peak_22472	.	-1	-1	.	0
chr15	32174047	32174791	STAT5_sDHS	Peak_22473	chr15	32174097	32175618	22921	694
chr15	32708467	32708723	STAT5_sDHS	Peak_22474	chr15	32708311	32709171	22923	256
chr15	32850299	32850878	STAT5_sDHS	Peak_22475	chr15	32850301	32851080	22924	577
chr15	32851768	32852143	STAT5_sDHS	Peak_22476	chr15	32851665	32852457	22925	375
chr15	32892187	32892484	STAT5_sDHS	Peak_22477	.	-1	-1	.	0
chr15	32894305	32895097	STAT5_sDHS	Peak_22478	chr15	32894493	32895098	22926	604
chr15	32901158	32901358	STAT5_sDHS	Peak_22479	.	-1	-1	.	0
chr15	32902940	32903420	STAT5_sDHS	Peak_22480	.	-1	-1	.	0
chr15	32928633	32929161	STAT5_sDHS	Peak_22481	.	-1	-1	.	0
chr15	32943546	32944459	STAT5_sDHS	Peak_22482	chr15	32943848	32944441	22930	593
chr15	32945423	32946105	STAT5_sDHS	Peak_22483	chr15	32945554	32946036	22932	482
chr15	33012548	33013721	STAT5_sDHS	Peak_22484	chr15	33012550	33013448	22934	898
chr15	33235145	33235923	STAT5_sDHS	Peak_22485	chr15	33235387	33235715	22936	328
chr15	33238226	33238592	STAT5_sDHS	Peak_22486	chr15	33238250	33238643	22937	342
chr15	33320091	33320520	STAT5_sDHS	Peak_22487	.	-1	-1	.	0
chr15	33401894	33402293	STAT5_sDHS	Peak_22488	.	-1	-1	.	0
chr15	33617292	33617861	STAT5_sDHS	Peak_22489	chr15	33617314	33617814	22938	500
chr15	33631894	33632463	STAT5_sDHS	Peak_22490	chr15	33631892	33632272	22939	378
chr15	33709142	33709368	STAT5_sDHS	Peak_22491	.	-1	-1	.	0
chr15	33951741	33952185	STAT5_sDHS	Peak_22492	.	-1	-1	.	0
chr15	33972983	33973246	STAT5_sDHS	Peak_22493	chr15	33972970	33973169	22940	186
chr15	33976127	33976677	STAT5_sDHS	Peak_22494	chr15	33976110	33976875	22941	550
chr15	33981989	33982202	STAT5_sDHS	Peak_22495	chr15	33981889	33982559	22943	213
chr15	33982264	33982589	STAT5_sDHS	Peak_22496	chr15	33981889	33982559	22943	295
chr15	34011882	34013125	STAT5_sDHS	Peak_22497	chr15	34011941	34013296	22944	1184
chr15	34122839	34123042	STAT5_sDHS	Peak_22498	chr15	34122803	34122990	22945	151
chr15	34145083	34145835	STAT5_sDHS	Peak_22499	chr15	34145415	34145699	22946	284
chr15	34167232	34168694	STAT5_sDHS	Peak_22500	chr15	34167223	34168837	22947	1462
chr15	34168698	34168908	STAT5_sDHS	Peak_22501	chr15	34167223	34168837	22947	139
chr15	34175723	34175928	STAT5_sDHS	Peak_22502	.	-1	-1	.	0
chr15	34183834	34184533	STAT5_sDHS	Peak_22503	chr15	34183899	34184488	22949	589
chr15	34185234	34185434	STAT5_sDHS	Peak_22504	.	-1	-1	.	0
chr15	34202715	34203046	STAT5_sDHS	Peak_22505	chr15	34202693	34202970	22950	255
chr15	34222423	34222623	STAT5_sDHS	Peak_22506	chr15	34222317	34222996	22952	200
chr15	34302728	34303253	STAT5_sDHS	Peak_22507	chr15	34302860	34303113	22954	253
chr15	34358555	34358781	STAT5_sDHS	Peak_22508	chr15	34358502	34358826	22956	226
chr15	34372582	34373789	STAT5_sDHS	Peak_22509	chr15	34372602	34374177	22957	1187
chr15	34397547	34397819	STAT5_sDHS	Peak_22510	.	-1	-1	.	0
chr15	34419250	34419948	STAT5_sDHS	Peak_22511	chr15	34418964	34419804	22959	554
chr15	34420659	34421411	STAT5_sDHS	Peak_22512	chr15	34420385	34421554	22960	752
chr15	34422864	34423465	STAT5_sDHS	Peak_22513	chr15	34422941	34423463	22961	522
chr15	34424686	34425366	STAT5_sDHS	Peak_22514	chr15	34424543	34425521	22962	680
chr15	34436434	34437120	STAT5_sDHS	Peak_22515	chr15	34436288	34437259	22963	686
chr15	34440416	34441049	STAT5_sDHS	Peak_22516	chr15	34440458	34441217	22965	591
chr15	34443455	34444264	STAT5_sDHS	Peak_22517	chr15	34443378	34444635	22966	809
chr15	34464867	34465410	STAT5_sDHS	Peak_22518	chr15	34465009	34465402	22969	393
chr15	34470717	34470988	STAT5_sDHS	Peak_22519	.	-1	-1	.	0
chr15	34562864	34563064	STAT5_sDHS	Peak_22520	.	-1	-1	.	0
chr15	34597554	34597771	STAT5_sDHS	Peak_22521	.	-1	-1	.	0
chr15	34672753	34673445	STAT5_sDHS	Peak_22522	chr15	34672954	34673335	22970	381
chr15	34724788	34725557	STAT5_sDHS	Peak_22523	chr15	34724583	34725597	22971	769
chr15	34833911	34834681	STAT5_sDHS	Peak_22524	chr15	34834248	34834666	22973	418
chr15	34898203	34898571	STAT5_sDHS	Peak_22525	.	-1	-1	.	0
chr15	35008086	35008294	STAT5_sDHS	Peak_22526	.	-1	-1	.	0
chr15	35085063	35085975	STAT5_sDHS	Peak_22527	chr15	35085057	35085939	22974	876
chr15	35223947	35224739	STAT5_sDHS	Peak_22528	chr15	35223743	35224615	22977	668
chr15	35224888	35225109	STAT5_sDHS	Peak_22529	.	-1	-1	.	0
chr15	35225424	35225996	STAT5_sDHS	Peak_22530	chr15	35225482	35227144	22978	514
chr15	35226425	35226692	STAT5_sDHS	Peak_22531	chr15	35225482	35227144	22978	267
chr15	35227530	35227822	STAT5_sDHS	Peak_22532	chr15	35227464	35227776	22979	246
chr15	35231485	35231991	STAT5_sDHS	Peak_22533	.	-1	-1	.	0
chr15	35248616	35249067	STAT5_sDHS	Peak_22534	chr15	35248803	35248953	22981	150
chr15	35300654	35301782	STAT5_sDHS	Peak_22535	chr15	35300618	35301898	22982	1128
chr15	35317445	35317710	STAT5_sDHS	Peak_22537	.	-1	-1	.	0
chr15	35348559	35348864	STAT5_sDHS	Peak_22538	.	-1	-1	.	0
chr15	35447607	35447807	STAT5_sDHS	Peak_22539	.	-1	-1	.	0
chr15	35736616	35736820	STAT5_sDHS	Peak_22540	.	-1	-1	.	0
chr15	35746778	35746978	STAT5_sDHS	Peak_22541	.	-1	-1	.	0
chr15	35756305	35756724	STAT5_sDHS	Peak_22542	.	-1	-1	.	0
chr15	35792185	35792414	STAT5_sDHS	Peak_22543	.	-1	-1	.	0
chr15	35798824	35799302	STAT5_sDHS	Peak_22544	chr15	35799055	35799221	22983	166
chr15	35806142	35806483	STAT5_sDHS	Peak_22545	chr15	35806123	35806287	22984	145
chr15	35813043	35813726	STAT5_sDHS	Peak_22546	chr15	35812923	35813822	22985	683
chr15	35814295	35814796	STAT5_sDHS	Peak_22547	chr15	35814049	35815011	22986	501
chr15	35816750	35817573	STAT5_sDHS	Peak_22548	chr15	35816926	35817590	22988	647
chr15	35844948	35845148	STAT5_sDHS	Peak_22549	.	-1	-1	.	0
chr15	35857033	35857517	STAT5_sDHS	Peak_22550	chr15	35857101	35857511	22989	410
chr15	35867013	35868291	STAT5_sDHS	Peak_22551	chr15	35866953	35868103	22990	1090
chr15	36078071	36078512	STAT5_sDHS	Peak_22552	.	-1	-1	.	0
chr15	36094064	36094893	STAT5_sDHS	Peak_22553	chr15	36094513	36095035	22992	380
chr15	36103296	36104126	STAT5_sDHS	Peak_22554	chr15	36103448	36103945	22993	497
chr15	36109068	36109652	STAT5_sDHS	Peak_22555	chr15	36109071	36109497	22994	426
chr15	36205440	36205999	STAT5_sDHS	Peak_22556	chr15	36205750	36205913	22995	163
chr15	36209371	36209846	STAT5_sDHS	Peak_22557	chr15	36209590	36209884	22996	256
chr15	36211973	36213352	STAT5_sDHS	Peak_22558	chr15	36212120	36213387	22997	1232
chr15	36225385	36226275	STAT5_sDHS	Peak_22559	chr15	36225618	36226071	22999	453
chr15	36232894	36233458	STAT5_sDHS	Peak_22560	.	-1	-1	.	0
chr15	36234607	36234807	STAT5_sDHS	Peak_22561	.	-1	-1	.	0
chr15	36263988	36264361	STAT5_sDHS	Peak_22562	chr15	36264078	36264545	23000	283
chr15	36264486	36265579	STAT5_sDHS	Peak_22563	chr15	36264953	36265169	23001	216
chr15	36291156	36291529	STAT5_sDHS	Peak_22564	chr15	36291161	36291302	23002	141
chr15	36296978	36297462	STAT5_sDHS	Peak_22565	chr15	36297235	36297375	23003	140
chr15	36304471	36305221	STAT5_sDHS	Peak_22566	.	-1	-1	.	0
chr15	36323300	36323999	STAT5_sDHS	Peak_22567	.	-1	-1	.	0
chr15	36324599	36325029	STAT5_sDHS	Peak_22568	chr15	36324724	36324971	23004	247
chr15	36325853	36326344	STAT5_sDHS	Peak_22569	chr15	36326060	36326356	23005	284
chr15	36350985	36351455	STAT5_sDHS	Peak_22571	chr15	36350905	36351604	23007	470
chr15	36361627	36362223	STAT5_sDHS	Peak_22572	chr15	36361743	36361899	23008	156
chr15	36364958	36365594	STAT5_sDHS	Peak_22573	chr15	36364983	36365567	23010	584
chr15	36402331	36402783	STAT5_sDHS	Peak_22574	.	-1	-1	.	0
chr15	36405646	36406122	STAT5_sDHS	Peak_22575	chr15	36405762	36406123	23012	360
chr15	36415465	36416162	STAT5_sDHS	Peak_22576	chr15	36415502	36415973	23013	471
chr15	36421315	36421548	STAT5_sDHS	Peak_22577	.	-1	-1	.	0
chr15	36426031	36426736	STAT5_sDHS	Peak_22578	chr15	36426072	36426704	23016	632
chr15	36429443	36430791	STAT5_sDHS	Peak_22579	chr15	36430177	36431059	23019	614
chr15	36508117	36508743	STAT5_sDHS	Peak_22580	chr15	36508234	36508609	23020	375
chr15	36513962	36514186	STAT5_sDHS	Peak_22581	.	-1	-1	.	0
chr15	36514464	36514701	STAT5_sDHS	Peak_22582	.	-1	-1	.	0
chr15	36514711	36515281	STAT5_sDHS	Peak_22583	chr15	36514774	36515211	23022	437
chr15	36537655	36537914	STAT5_sDHS	Peak_22584	.	-1	-1	.	0
chr15	36538277	36539540	STAT5_sDHS	Peak_22585	.	-1	-1	.	0
chr15	36574488	36575259	STAT5_sDHS	Peak_22586	chr15	36574649	36575180	23025	531
chr15	36577754	36578034	STAT5_sDHS	Peak_22587	.	-1	-1	.	0
chr15	36610582	36611034	STAT5_sDHS	Peak_22588	chr15	36610618	36610777	23026	159
chr15	36617886	36618398	STAT5_sDHS	Peak_22589	.	-1	-1	.	0
chr15	36625310	36625820	STAT5_sDHS	Peak_22590	chr15	36625449	36625713	23027	264
chr15	36638191	36638465	STAT5_sDHS	Peak_22591	chr15	36638209	36638453	23028	244
chr15	36645503	36646406	STAT5_sDHS	Peak_22592	chr15	36645960	36646470	23029	446
chr15	36657225	36658096	STAT5_sDHS	Peak_22593	chr15	36657182	36657869	23030	644
chr15	36709177	36709710	STAT5_sDHS	Peak_22594	chr15	36709330	36709607	23032	277
chr15	36713091	36713438	STAT5_sDHS	Peak_22595	.	-1	-1	.	0
chr15	36722089	36722914	STAT5_sDHS	Peak_22596	.	-1	-1	.	0
chr15	36723230	36724339	STAT5_sDHS	Peak_22597	.	-1	-1	.	0
chr15	36740773	36741362	STAT5_sDHS	Peak_22598	chr15	36740943	36741257	23035	314
chr15	36757419	36758216	STAT5_sDHS	Peak_22600	chr15	36757844	36758110	23038	266
chr15	36761326	36761990	STAT5_sDHS	Peak_22601	chr15	36761297	36762055	23039	664
chr15	36772138	36773556	STAT5_sDHS	Peak_22602	chr15	36772112	36772807	23040	669
chr15	36803132	36803636	STAT5_sDHS	Peak_22603	chr15	36803119	36803619	23042	487
chr15	36805832	36806309	STAT5_sDHS	Peak_22604	chr15	36805924	36806310	23043	385
chr15	36809416	36809646	STAT5_sDHS	Peak_22605	chr15	36809476	36809655	23045	170
chr15	36813789	36814188	STAT5_sDHS	Peak_22606	.	-1	-1	.	0
chr15	36837615	36837829	STAT5_sDHS	Peak_22608	.	-1	-1	.	0
chr15	36844389	36844879	STAT5_sDHS	Peak_22609	.	-1	-1	.	0
chr15	36867998	36869050	STAT5_sDHS	Peak_22610	chr15	36867795	36869104	23047	1052
chr15	36885247	36885447	STAT5_sDHS	Peak_22611	chr15	36885167	36885512	23048	200
chr15	36885854	36886507	STAT5_sDHS	Peak_22612	chr15	36885958	36886423	23049	465
chr15	36904467	36905246	STAT5_sDHS	Peak_22614	chr15	36904668	36905142	23052	474
chr15	36921015	36921664	STAT5_sDHS	Peak_22616	chr15	36921133	36921519	23054	386
chr15	36936442	36938022	STAT5_sDHS	Peak_22617	chr15	36936657	36938056	23055	1365
chr15	36950722	36950922	STAT5_sDHS	Peak_22618	.	-1	-1	.	0
chr15	36970859	36971515	STAT5_sDHS	Peak_22619	chr15	36970840	36971454	23056	595
chr15	37030169	37030369	STAT5_sDHS	Peak_22620	chr15	37030114	37030419	23057	200
chr15	37043880	37044212	STAT5_sDHS	Peak_22621	.	-1	-1	.	0
chr15	37050068	37050794	STAT5_sDHS	Peak_22622	chr15	37050095	37050714	23058	619
chr15	37064522	37065115	STAT5_sDHS	Peak_22623	chr15	37064638	37065955	23060	477
chr15	37065192	37065986	STAT5_sDHS	Peak_22624	chr15	37064638	37065955	23060	763
chr15	37148494	37148831	STAT5_sDHS	Peak_22625	.	-1	-1	.	0
chr15	37258195	37258853	STAT5_sDHS	Peak_22626	chr15	37258234	37258728	23061	494
chr15	37266247	37266545	STAT5_sDHS	Peak_22627	.	-1	-1	.	0
chr15	37273407	37273607	STAT5_sDHS	Peak_22628	.	-1	-1	.	0
chr15	37380680	37381545	STAT5_sDHS	Peak_22629	chr15	37380610	37381601	23062	865
chr15	37382658	37383019	STAT5_sDHS	Peak_22630	chr15	37382591	37382965	23063	307
chr15	37448603	37449427	STAT5_sDHS	Peak_22633	chr15	37448632	37449278	23067	646
chr15	37532307	37532842	STAT5_sDHS	Peak_22634	chr15	37532384	37532731	23068	347
chr15	37583059	37583881	STAT5_sDHS	Peak_22635	chr15	37583273	37583696	23069	423
chr15	37587728	37588070	STAT5_sDHS	Peak_22636	chr15	37587724	37587973	23070	245
chr15	37617695	37617911	STAT5_sDHS	Peak_22637	.	-1	-1	.	0
chr15	37662033	37662677	STAT5_sDHS	Peak_22638	chr15	37662196	37662441	23071	245
chr15	37720817	37721103	STAT5_sDHS	Peak_22639	chr15	37720924	37721228	23072	179
chr15	37735346	37735915	STAT5_sDHS	Peak_22640	chr15	37735489	37735658	23074	169
chr15	37735985	37736605	STAT5_sDHS	Peak_22641	chr15	37735983	37736549	23075	564
chr15	37737228	37737583	STAT5_sDHS	Peak_22642	chr15	37737375	37737541	23076	166
chr15	37835535	37836142	STAT5_sDHS	Peak_22643	chr15	37835643	37836176	23077	499
chr15	37890257	37891401	STAT5_sDHS	Peak_22644	chr15	37890133	37891522	23079	1144
chr15	37901694	37901915	STAT5_sDHS	Peak_22645	.	-1	-1	.	0
chr15	37928021	37928363	STAT5_sDHS	Peak_22646	.	-1	-1	.	0
chr15	37976823	37977320	STAT5_sDHS	Peak_22647	.	-1	-1	.	0
chr15	37979491	37979854	STAT5_sDHS	Peak_22648	chr15	37979622	37979776	23080	154
chr15	37993761	37994368	STAT5_sDHS	Peak_22650	chr15	37993780	37994285	23082	505
chr15	38007803	38009120	STAT5_sDHS	Peak_22652	chr15	38007897	38009021	23084	1124
chr15	38019789	38020147	STAT5_sDHS	Peak_22653	chr15	38019765	38020165	23085	358
chr15	38035570	38036370	STAT5_sDHS	Peak_22654	.	-1	-1	.	0
chr15	38044851	38045435	STAT5_sDHS	Peak_22655	chr15	38045027	38045170	23086	143
chr15	38128424	38128953	STAT5_sDHS	Peak_22656	chr15	38128658	38128814	23087	156
chr15	38174535	38175050	STAT5_sDHS	Peak_22657	chr15	38174642	38175016	23088	374
chr15	38177361	38177729	STAT5_sDHS	Peak_22658	.	-1	-1	.	0
chr15	38189243	38189465	STAT5_sDHS	Peak_22659	chr15	38189283	38189606	23089	182
chr15	38198358	38198867	STAT5_sDHS	Peak_22660	chr15	38198404	38198733	23090	329
chr15	38208086	38208325	STAT5_sDHS	Peak_22661	.	-1	-1	.	0
chr15	38213448	38214135	STAT5_sDHS	Peak_22662	chr15	38213744	38214027	23092	283
chr15	38218815	38219320	STAT5_sDHS	Peak_22663	chr15	38218843	38219021	23093	178
chr15	38228559	38229455	STAT5_sDHS	Peak_22664	.	-1	-1	.	0
chr15	38230223	38231201	STAT5_sDHS	Peak_22665	.	-1	-1	.	0
chr15	38250858	38251191	STAT5_sDHS	Peak_22666	chr15	38250784	38251053	23097	195
chr15	38257974	38258797	STAT5_sDHS	Peak_22667	chr15	38258158	38258687	23099	529
chr15	38303586	38303996	STAT5_sDHS	Peak_22670	chr15	38303599	38303962	23102	363
chr15	38304485	38304891	STAT5_sDHS	Peak_22671	chr15	38304606	38304856	23103	250
chr15	38314066	38314887	STAT5_sDHS	Peak_22672	chr15	38313968	38314798	23104	732
chr15	38335780	38336230	STAT5_sDHS	Peak_22673	chr15	38335774	38336217	23105	437
chr15	38342154	38342613	STAT5_sDHS	Peak_22674	chr15	38342324	38342505	23106	181
chr15	38352286	38353003	STAT5_sDHS	Peak_22675	chr15	38352557	38352869	23107	312
chr15	38361208	38361921	STAT5_sDHS	Peak_22676	chr15	38361079	38362097	23108	713
chr15	38370312	38370705	STAT5_sDHS	Peak_22677	chr15	38370394	38370637	23109	243
chr15	38387041	38387278	STAT5_sDHS	Peak_22678	.	-1	-1	.	0
chr15	38387574	38388296	STAT5_sDHS	Peak_22679	chr15	38388102	38388358	23110	194
chr15	38403187	38403901	STAT5_sDHS	Peak_22681	chr15	38402574	38403782	23113	595
chr15	38415111	38415666	STAT5_sDHS	Peak_22682	.	-1	-1	.	0
chr15	38415729	38415978	STAT5_sDHS	Peak_22683	.	-1	-1	.	0
chr15	38444711	38444925	STAT5_sDHS	Peak_22684	chr15	38444654	38444854	23114	143
chr15	38447657	38448370	STAT5_sDHS	Peak_22685	.	-1	-1	.	0
chr15	38448633	38449667	STAT5_sDHS	Peak_22686	.	-1	-1	.	0
chr15	38496998	38498732	STAT5_sDHS	Peak_22687	.	-1	-1	.	0
chr15	38498874	38499544	STAT5_sDHS	Peak_22688	.	-1	-1	.	0
chr15	38500425	38500820	STAT5_sDHS	Peak_22689	chr15	38500387	38501018	23118	395
chr15	38522264	38522913	STAT5_sDHS	Peak_22690	chr15	38522593	38522839	23119	246
chr15	38536922	38537356	STAT5_sDHS	Peak_22691	.	-1	-1	.	0
chr15	38547206	38547407	STAT5_sDHS	Peak_22692	.	-1	-1	.	0
chr15	38570291	38571085	STAT5_sDHS	Peak_22693	chr15	38570428	38570887	23120	459
chr15	38574068	38574466	STAT5_sDHS	Peak_22694	chr15	38574170	38574424	23121	254
chr15	38591166	38592086	STAT5_sDHS	Peak_22695	chr15	38591433	38592174	23122	653
chr15	38612164	38612658	STAT5_sDHS	Peak_22696	chr15	38612430	38612737	23123	228
chr15	38613859	38614575	STAT5_sDHS	Peak_22697	chr15	38613932	38614467	23124	535
chr15	38621068	38621483	STAT5_sDHS	Peak_22698	.	-1	-1	.	0
chr15	38631301	38631797	STAT5_sDHS	Peak_22699	chr15	38631453	38631648	23125	195
chr15	38631875	38632823	STAT5_sDHS	Peak_22700	chr15	38632121	38632455	23126	334
chr15	38640311	38641132	STAT5_sDHS	Peak_22701	chr15	38640558	38640955	23129	397
chr15	38642511	38642967	STAT5_sDHS	Peak_22702	chr15	38642557	38642703	23130	146
chr15	38745652	38746084	STAT5_sDHS	Peak_22703	chr15	38745876	38745997	23131	121
chr15	38759103	38759534	STAT5_sDHS	Peak_22704	chr15	38759269	38759441	23132	172
chr15	38837468	38838222	STAT5_sDHS	Peak_22705	.	-1	-1	.	0
chr15	38838276	38838804	STAT5_sDHS	Peak_22706	.	-1	-1	.	0
chr15	38909907	38910206	STAT5_sDHS	Peak_22707	.	-1	-1	.	0
chr15	38937127	38937422	STAT5_sDHS	Peak_22708	.	-1	-1	.	0
chr15	38939298	38939911	STAT5_sDHS	Peak_22709	chr15	38939348	38939852	23133	504
chr15	38943833	38944742	STAT5_sDHS	Peak_22710	chr15	38943563	38944894	23134	909
chr15	38956674	38957221	STAT5_sDHS	Peak_22712	chr15	38956799	38957025	23135	226
chr15	38977917	38978700	STAT5_sDHS	Peak_22713	chr15	38978222	38978656	23136	434
chr15	38981582	38982265	STAT5_sDHS	Peak_22714	chr15	38981765	38982111	23137	346
chr15	39029544	39029889	STAT5_sDHS	Peak_22715	.	-1	-1	.	0
chr15	39029895	39030095	STAT5_sDHS	Peak_22716	.	-1	-1	.	0
chr15	39030556	39031035	STAT5_sDHS	Peak_22717	.	-1	-1	.	0
chr15	39048709	39049083	STAT5_sDHS	Peak_22718	chr15	39048807	39049060	23138	253
chr15	39064129	39065006	STAT5_sDHS	Peak_22719	chr15	39064121	39064694	23139	565
chr15	39166232	39166441	STAT5_sDHS	Peak_22720	.	-1	-1	.	0
chr15	39190786	39191168	STAT5_sDHS	Peak_22721	chr15	39190741	39191092	23140	306
chr15	39193635	39194050	STAT5_sDHS	Peak_22722	.	-1	-1	.	0
chr15	39394750	39395029	STAT5_sDHS	Peak_22723	.	-1	-1	.	0
chr15	39566624	39567184	STAT5_sDHS	Peak_22724	chr15	39566811	39567187	23141	373
chr15	39614642	39614895	STAT5_sDHS	Peak_22725	.	-1	-1	.	0
chr15	39628459	39628892	STAT5_sDHS	Peak_22726	.	-1	-1	.	0
chr15	39631791	39632008	STAT5_sDHS	Peak_22727	chr15	39631799	39632070	23143	209
chr15	39642185	39643281	STAT5_sDHS	Peak_22728	chr15	39642037	39643507	23144	1096
chr15	39644785	39645982	STAT5_sDHS	Peak_22729	chr15	39644702	39646208	23147	1197
chr15	39672445	39673395	STAT5_sDHS	Peak_22730	chr15	39672678	39673648	23153	717
chr15	39677224	39677713	STAT5_sDHS	Peak_22731	chr15	39677188	39677511	23154	287
chr15	39678203	39678512	STAT5_sDHS	Peak_22732	chr15	39677940	39678451	23155	248
chr15	39687315	39687824	STAT5_sDHS	Peak_22733	.	-1	-1	.	0
chr15	39691233	39692002	STAT5_sDHS	Peak_22734	chr15	39690905	39692119	23160	769
chr15	39700816	39701800	STAT5_sDHS	Peak_22735	chr15	39700678	39701159	23164	343
chr15	39747253	39747897	STAT5_sDHS	Peak_22736	chr15	39747393	39747541	23167	148
chr15	39757095	39757295	STAT5_sDHS	Peak_22737	.	-1	-1	.	0
chr15	39759712	39760214	STAT5_sDHS	Peak_22738	chr15	39759755	39759944	23168	189
chr15	39774957	39775966	STAT5_sDHS	Peak_22739	chr15	39775122	39776040	23169	844
chr15	39829535	39830051	STAT5_sDHS	Peak_22740	.	-1	-1	.	0
chr15	39955871	39956578	STAT5_sDHS	Peak_22741	chr15	39955816	39956502	23170	631
chr15	39962599	39963080	STAT5_sDHS	Peak_22742	.	-1	-1	.	0
chr15	39998214	39998768	STAT5_sDHS	Peak_22743	.	-1	-1	.	0
chr15	39999062	39999317	STAT5_sDHS	Peak_22744	.	-1	-1	.	0
chr15	40195557	40195951	STAT5_sDHS	Peak_22745	chr15	40195679	40195942	23173	263
chr15	40271123	40272030	STAT5_sDHS	Peak_22746	chr15	40271396	40271766	23174	370
chr15	40279979	40280412	STAT5_sDHS	Peak_22747	chr15	40280259	40280535	23175	153
chr15	40333221	40333764	STAT5_sDHS	Peak_22748	.	-1	-1	.	0
chr15	40493554	40494002	STAT5_sDHS	Peak_22749	.	-1	-1	.	0
chr15	40560500	40561015	STAT5_sDHS	Peak_22750	chr15	40560555	40560854	23177	299
chr15	40588270	40588565	STAT5_sDHS	Peak_22751	.	-1	-1	.	0
chr15	40609731	40611004	STAT5_sDHS	Peak_22752	chr15	40609952	40610154	23178	202
chr15	40652760	40653088	STAT5_sDHS	Peak_22753	.	-1	-1	.	0
chr15	40804843	40805043	STAT5_sDHS	Peak_22754	.	-1	-1	.	0
chr15	40901359	40901757	STAT5_sDHS	Peak_22755	.	-1	-1	.	0
chr15	40966438	40966638	STAT5_sDHS	Peak_22756	.	-1	-1	.	0
chr15	40995134	40995637	STAT5_sDHS	Peak_22757	.	-1	-1	.	0
chr15	41024783	41025324	STAT5_sDHS	Peak_22758	.	-1	-1	.	0
chr15	41056851	41057079	STAT5_sDHS	Peak_22759	.	-1	-1	.	0
chr15	41059076	41059472	STAT5_sDHS	Peak_22760	.	-1	-1	.	0
chr15	41063801	41064683	STAT5_sDHS	Peak_22761	chr15	41063998	41064640	23179	642
chr15	41157098	41157531	STAT5_sDHS	Peak_22762	.	-1	-1	.	0
chr15	41278456	41279063	STAT5_sDHS	Peak_22763	chr15	41278543	41279202	23180	520
chr15	41443638	41444135	STAT5_sDHS	Peak_22764	chr15	41443815	41444105	23182	290
chr15	41488781	41489001	STAT5_sDHS	Peak_22765	.	-1	-1	.	0
chr15	41501170	41501822	STAT5_sDHS	Peak_22766	.	-1	-1	.	0
chr15	41502674	41502945	STAT5_sDHS	Peak_22767	.	-1	-1	.	0
chr15	41549222	41549687	STAT5_sDHS	Peak_22768	.	-1	-1	.	0
chr15	41571491	41572354	STAT5_sDHS	Peak_22770	chr15	41571607	41572340	23184	733
chr15	41575949	41576694	STAT5_sDHS	Peak_22771	chr15	41575952	41576726	23185	742
chr15	41577573	41577773	STAT5_sDHS	Peak_22772	.	-1	-1	.	0
chr15	41619827	41621299	STAT5_sDHS	Peak_22773	chr15	41619951	41621625	23186	1348
chr15	41645174	41645404	STAT5_sDHS	Peak_22774	.	-1	-1	.	0
chr15	41646530	41646872	STAT5_sDHS	Peak_22775	.	-1	-1	.	0
chr15	41646899	41647209	STAT5_sDHS	Peak_22776	chr15	41646941	41647090	23190	149
chr15	41650331	41650531	STAT5_sDHS	Peak_22777	.	-1	-1	.	0
chr15	41656904	41657236	STAT5_sDHS	Peak_22778	chr15	41657002	41657209	23191	207
chr15	41662109	41662780	STAT5_sDHS	Peak_22779	chr15	41662167	41662659	23192	492
chr15	41663803	41664223	STAT5_sDHS	Peak_22780	chr15	41663731	41664170	23193	367
chr15	41664327	41664530	STAT5_sDHS	Peak_22781	.	-1	-1	.	0
chr15	41671786	41672379	STAT5_sDHS	Peak_22782	chr15	41672115	41672922	23194	264
chr15	41672472	41673486	STAT5_sDHS	Peak_22783	chr15	41672115	41672922	23194	450
chr15	41673828	41674343	STAT5_sDHS	Peak_22784	chr15	41673955	41674258	23195	303
chr15	41698060	41698510	STAT5_sDHS	Peak_22785	.	-1	-1	.	0
chr15	41698559	41699204	STAT5_sDHS	Peak_22786	.	-1	-1	.	0
chr15	41712946	41713452	STAT5_sDHS	Peak_22787	.	-1	-1	.	0
chr15	41748095	41748901	STAT5_sDHS	Peak_22788	chr15	41748209	41748873	23198	664
chr15	41782871	41783074	STAT5_sDHS	Peak_22790	chr15	41782984	41783128	23201	90
chr15	41804687	41804955	STAT5_sDHS	Peak_22792	chr15	41804925	41805136	23203	30
chr15	41804979	41805227	STAT5_sDHS	Peak_22793	chr15	41804925	41805136	23203	157
chr15	41809178	41809761	STAT5_sDHS	Peak_22794	chr15	41809347	41809714	23204	367
chr15	41879220	41880107	STAT5_sDHS	Peak_22795	.	-1	-1	.	0
chr15	42127861	42128373	STAT5_sDHS	Peak_22796	.	-1	-1	.	0
chr15	42418967	42419408	STAT5_sDHS	Peak_22797	chr15	42418992	42419369	23205	377
chr15	42452982	42453451	STAT5_sDHS	Peak_22798	.	-1	-1	.	0
chr15	42460036	42460713	STAT5_sDHS	Peak_22799	chr15	42460237	42460589	23206	352
chr15	42501183	42501814	STAT5_sDHS	Peak_22800	chr15	42501388	42501586	23207	198
chr15	42507682	42508251	STAT5_sDHS	Peak_22801	chr15	42507636	42507996	23209	314
chr15	42508289	42508489	STAT5_sDHS	Peak_22802	.	-1	-1	.	0
chr15	42550531	42551565	STAT5_sDHS	Peak_22803	chr15	42550423	42551724	23210	1034
chr15	42670515	42670774	STAT5_sDHS	Peak_22804	.	-1	-1	.	0
chr15	42723974	42724675	STAT5_sDHS	Peak_22805	chr15	42724163	42724585	23211	422
chr15	42726112	42726685	STAT5_sDHS	Peak_22806	chr15	42726149	42726506	23212	357
chr15	42794283	42794630	STAT5_sDHS	Peak_22807	.	-1	-1	.	0
chr15	42868572	42868797	STAT5_sDHS	Peak_22808	.	-1	-1	.	0
chr15	43059561	43059804	STAT5_sDHS	Peak_22809	.	-1	-1	.	0
chr15	43113632	43114673	STAT5_sDHS	Peak_22810	chr15	43113769	43114586	23213	817
chr15	43290692	43290892	STAT5_sDHS	Peak_22811	.	-1	-1	.	0
chr15	43308269	43309345	STAT5_sDHS	Peak_22812	chr15	43308419	43309327	23214	908
chr15	43420602	43421174	STAT5_sDHS	Peak_22813	.	-1	-1	.	0
chr15	43441966	43442296	STAT5_sDHS	Peak_22814	.	-1	-1	.	0
chr15	43445424	43446010	STAT5_sDHS	Peak_22815	chr15	43445697	43446220	23215	313
chr15	43446031	43446971	STAT5_sDHS	Peak_22816	chr15	43446412	43446819	23216	407
chr15	43455578	43456402	STAT5_sDHS	Peak_22817	.	-1	-1	.	0
chr15	43482161	43483221	STAT5_sDHS	Peak_22818	chr15	43482177	43483273	23217	1044
chr15	43508195	43508687	STAT5_sDHS	Peak_22819	.	-1	-1	.	0
chr15	43510340	43510905	STAT5_sDHS	Peak_22820	chr15	43510414	43510779	23219	365
chr15	43514630	43515165	STAT5_sDHS	Peak_22821	.	-1	-1	.	0
chr15	43533766	43534200	STAT5_sDHS	Peak_22822	.	-1	-1	.	0
chr15	43589677	43590219	STAT5_sDHS	Peak_22823	.	-1	-1	.	0
chr15	44048118	44048697	STAT5_sDHS	Peak_22824	.	-1	-1	.	0
chr15	44195441	44195931	STAT5_sDHS	Peak_22825	chr15	44195560	44197045	23220	371
chr15	44196407	44196761	STAT5_sDHS	Peak_22826	chr15	44195560	44197045	23220	354
chr15	44204535	44204835	STAT5_sDHS	Peak_22827	.	-1	-1	.	0
chr15	44210514	44211196	STAT5_sDHS	Peak_22828	chr15	44210825	44211121	23222	296
chr15	44216859	44217243	STAT5_sDHS	Peak_22829	.	-1	-1	.	0
chr15	44217490	44218132	STAT5_sDHS	Peak_22830	.	-1	-1	.	0
chr15	44234362	44235248	STAT5_sDHS	Peak_22831	chr15	44234570	44234910	23223	340
chr15	44239633	44240141	STAT5_sDHS	Peak_22832	chr15	44239729	44240000	23224	271
chr15	44242009	44242240	STAT5_sDHS	Peak_22833	.	-1	-1	.	0
chr15	44258779	44260105	STAT5_sDHS	Peak_22834	chr15	44258754	44260214	23226	1326
chr15	44270758	44271139	STAT5_sDHS	Peak_22835	.	-1	-1	.	0
chr15	44281381	44281884	STAT5_sDHS	Peak_22836	chr15	44281408	44281794	23227	386
chr15	44450208	44451508	STAT5_sDHS	Peak_22837	chr15	44450225	44451530	23229	1283
chr15	44471842	44472065	STAT5_sDHS	Peak_22838	chr15	44471871	44472153	23230	194
chr15	44509997	44510729	STAT5_sDHS	Peak_22839	chr15	44510074	44510639	23232	565
chr15	44520959	44521971	STAT5_sDHS	Peak_22840	chr15	44521115	44521960	23234	845
chr15	44548650	44549345	STAT5_sDHS	Peak_22841	chr15	44548447	44549196	23235	546
chr15	44570339	44570864	STAT5_sDHS	Peak_22842	chr15	44570422	44570807	23237	385
chr15	44571811	44572426	STAT5_sDHS	Peak_22843	chr15	44571937	44572369	23238	432
chr15	44579094	44579501	STAT5_sDHS	Peak_22844	chr15	44579217	44580658	23239	284
chr15	44579763	44580340	STAT5_sDHS	Peak_22845	chr15	44579217	44580658	23239	577
chr15	44584955	44585362	STAT5_sDHS	Peak_22846	.	-1	-1	.	0
chr15	44591919	44592119	STAT5_sDHS	Peak_22847	.	-1	-1	.	0
chr15	44619150	44619726	STAT5_sDHS	Peak_22848	chr15	44618895	44619716	23240	566
chr15	44629617	44630270	STAT5_sDHS	Peak_22849	.	-1	-1	.	0
chr15	44655278	44655679	STAT5_sDHS	Peak_22850	.	-1	-1	.	0
chr15	44688163	44688506	STAT5_sDHS	Peak_22851	.	-1	-1	.	0
chr15	44994438	44994638	STAT5_sDHS	Peak_22852	.	-1	-1	.	0
chr15	46456622	46457306	STAT5_sDHS	Peak_22853	.	-1	-1	.	0
chr15	48729859	48730550	STAT5_sDHS	Peak_22854	chr15	48729960	48730493	23241	533
chr15	48897428	48897955	STAT5_sDHS	Peak_22855	chr15	48897466	48897823	23242	357
chr15	48898047	48898251	STAT5_sDHS	Peak_22856	.	-1	-1	.	0
chr15	49186517	49186801	STAT5_sDHS	Peak_22857	.	-1	-1	.	0
chr15	49846490	49847055	STAT5_sDHS	Peak_22858	.	-1	-1	.	0
chr15	49848867	49849627	STAT5_sDHS	Peak_22859	.	-1	-1	.	0
chr15	50091406	50092000	STAT5_sDHS	Peak_22860	chr15	50091662	50091903	23243	241
chr15	50093337	50093537	STAT5_sDHS	Peak_22861	.	-1	-1	.	0
chr15	50098772	50099709	STAT5_sDHS	Peak_22862	chr15	50098735	50099473	23244	701
chr15	50118782	50118982	STAT5_sDHS	Peak_22863	.	-1	-1	.	0
chr15	50133223	50133941	STAT5_sDHS	Peak_22864	chr15	50133322	50133938	23245	616
chr15	50135432	50136199	STAT5_sDHS	Peak_22865	chr15	50135543	50136174	23246	631
chr15	50152164	50152788	STAT5_sDHS	Peak_22866	.	-1	-1	.	0
chr15	50191659	50192443	STAT5_sDHS	Peak_22867	chr15	50191697	50192465	23247	746
chr15	50193065	50194033	STAT5_sDHS	Peak_22868	chr15	50192931	50193855	23248	790
chr15	50303633	50303898	STAT5_sDHS	Peak_22869	.	-1	-1	.	0
chr15	50515849	50516323	STAT5_sDHS	Peak_22870	.	-1	-1	.	0
chr15	50518255	50518622	STAT5_sDHS	Peak_22871	.	-1	-1	.	0
chr15	50518796	50519047	STAT5_sDHS	Peak_22872	.	-1	-1	.	0
chr15	50526988	50527737	STAT5_sDHS	Peak_22873	chr15	50527098	50527594	23249	496
chr15	50529875	50530193	STAT5_sDHS	Peak_22874	.	-1	-1	.	0
chr15	50721377	50721590	STAT5_sDHS	Peak_22875	chr15	50721400	50721638	23250	190
chr15	50970917	50971193	STAT5_sDHS	Peak_22876	.	-1	-1	.	0
chr15	51046232	51046897	STAT5_sDHS	Peak_22877	.	-1	-1	.	0
chr15	51292018	51292297	STAT5_sDHS	Peak_22878	.	-1	-1	.	0
chr15	51378327	51378567	STAT5_sDHS	Peak_22879	.	-1	-1	.	0
chr15	51424025	51424266	STAT5_sDHS	Peak_22880	.	-1	-1	.	0
chr15	51528446	51528732	STAT5_sDHS	Peak_22881	chr15	51528271	51528505	23252	59
chr15	51626809	51627635	STAT5_sDHS	Peak_22882	.	-1	-1	.	0
chr15	51628141	51628505	STAT5_sDHS	Peak_22883	.	-1	-1	.	0
chr15	51651392	51651592	STAT5_sDHS	Peak_22884	.	-1	-1	.	0
chr15	51665428	51666031	STAT5_sDHS	Peak_22885	chr15	51665452	51666041	23255	579
chr15	51672110	51672753	STAT5_sDHS	Peak_22886	chr15	51672313	51672632	23256	319
chr15	51696665	51697556	STAT5_sDHS	Peak_22887	chr15	51696511	51697552	23257	887
chr15	51708458	51709319	STAT5_sDHS	Peak_22888	chr15	51708425	51709571	23259	861
chr15	51719435	51719931	STAT5_sDHS	Peak_22889	chr15	51719540	51719819	23260	279
chr15	51730575	51730887	STAT5_sDHS	Peak_22890	.	-1	-1	.	0
chr15	51822870	51823796	STAT5_sDHS	Peak_22891	chr15	51822486	51823795	23263	925
chr15	51927470	51927797	STAT5_sDHS	Peak_22892	.	-1	-1	.	0
chr15	51946017	51947017	STAT5_sDHS	Peak_22893	chr15	51946311	51946487	23265	176
chr15	51992311	51993412	STAT5_sDHS	Peak_22894	chr15	51992417	51993422	23266	995
chr15	52047504	52047704	STAT5_sDHS	Peak_22895	.	-1	-1	.	0
chr15	52048880	52049331	STAT5_sDHS	Peak_22896	.	-1	-1	.	0
chr15	52134588	52135327	STAT5_sDHS	Peak_22897	chr15	52134867	52135298	23267	431
chr15	52209433	52210276	STAT5_sDHS	Peak_22898	chr15	52209587	52210157	23269	570
chr15	52290238	52290669	STAT5_sDHS	Peak_22899	chr15	52290382	52290680	23270	287
chr15	52337152	52337352	STAT5_sDHS	Peak_22900	.	-1	-1	.	0
chr15	52338485	52338722	STAT5_sDHS	Peak_22901	.	-1	-1	.	0
chr15	52395215	52396353	STAT5_sDHS	Peak_22902	chr15	52395471	52396438	23271	882
chr15	52399516	52399849	STAT5_sDHS	Peak_22903	chr15	52399736	52400187	23272	113
chr15	52431007	52431560	STAT5_sDHS	Peak_22904	.	-1	-1	.	0
chr15	52543524	52544294	STAT5_sDHS	Peak_22905	chr15	52543680	52544644	23273	614
chr15	52907278	52907928	STAT5_sDHS	Peak_22906	chr15	52907326	52907777	23274	451
chr15	52932060	52932484	STAT5_sDHS	Peak_22907	chr15	52932144	52932497	23275	340
chr15	52946742	52946942	STAT5_sDHS	Peak_22909	chr15	52946728	52947102	23278	200
chr15	52970596	52970857	STAT5_sDHS	Peak_22910	.	-1	-1	.	0
chr15	52974554	52974975	STAT5_sDHS	Peak_22911	chr15	52974689	52975037	23280	286
chr15	52976930	52977392	STAT5_sDHS	Peak_22912	.	-1	-1	.	0
chr15	52995535	52996025	STAT5_sDHS	Peak_22914	chr15	52995598	52996076	23283	427
chr15	52998001	52998863	STAT5_sDHS	Peak_22915	chr15	52998324	52998803	23285	479
chr15	53002965	53003445	STAT5_sDHS	Peak_22917	.	-1	-1	.	0
chr15	53016038	53016394	STAT5_sDHS	Peak_22918	.	-1	-1	.	0
chr15	53055477	53056179	STAT5_sDHS	Peak_22921	chr15	53055725	53056123	23291	398
chr15	53074792	53075246	STAT5_sDHS	Peak_22922	chr15	53074787	53075265	23292	454
chr15	53076306	53076821	STAT5_sDHS	Peak_22923	chr15	53076324	53076790	23293	466
chr15	53083394	53083659	STAT5_sDHS	Peak_22924	.	-1	-1	.	0
chr15	53085038	53085238	STAT5_sDHS	Peak_22925	chr15	53084927	53085183	23294	145
chr15	53091422	53091669	STAT5_sDHS	Peak_22926	.	-1	-1	.	0
chr15	53102792	53103611	STAT5_sDHS	Peak_22927	chr15	53102961	53103549	23295	588
chr15	53114036	53114243	STAT5_sDHS	Peak_22928	chr15	53114010	53114284	23298	207
chr15	53117230	53117801	STAT5_sDHS	Peak_22929	chr15	53117469	53117752	23301	283
chr15	53120575	53120789	STAT5_sDHS	Peak_22930	.	-1	-1	.	0
chr15	53125977	53126317	STAT5_sDHS	Peak_22931	.	-1	-1	.	0
chr15	53156800	53157013	STAT5_sDHS	Peak_22932	.	-1	-1	.	0
chr15	53167009	53167667	STAT5_sDHS	Peak_22933	chr15	53167365	53167664	23304	299
chr15	53174602	53175205	STAT5_sDHS	Peak_22934	chr15	53174498	53175209	23305	603
chr15	53177286	53178104	STAT5_sDHS	Peak_22935	chr15	53176573	53178402	23307	818
chr15	53185103	53185830	STAT5_sDHS	Peak_22936	chr15	53185490	53185697	23308	207
chr15	53217930	53218705	STAT5_sDHS	Peak_22937	chr15	53217956	53218623	23309	667
chr15	53231720	53232202	STAT5_sDHS	Peak_22938	.	-1	-1	.	0
chr15	53374167	53374801	STAT5_sDHS	Peak_22939	chr15	53374501	53374812	23310	300
chr15	53387817	53388208	STAT5_sDHS	Peak_22940	.	-1	-1	.	0
chr15	53441074	53441755	STAT5_sDHS	Peak_22941	chr15	53441095	53441600	23311	505
chr15	53511505	53512629	STAT5_sDHS	Peak_22942	chr15	53511682	53512600	23312	918
chr15	53518579	53519322	STAT5_sDHS	Peak_22943	.	-1	-1	.	0
chr15	53520125	53520346	STAT5_sDHS	Peak_22944	.	-1	-1	.	0
chr15	53865213	53865737	STAT5_sDHS	Peak_22945	chr15	53865310	53865655	23315	345
chr15	53901651	53902037	STAT5_sDHS	Peak_22946	chr15	53901630	53901841	23316	190
chr15	54143165	54143365	STAT5_sDHS	Peak_22947	.	-1	-1	.	0
chr15	54225197	54225775	STAT5_sDHS	Peak_22948	chr15	54225416	54225782	23317	359
chr15	54241508	54241708	STAT5_sDHS	Peak_22949	.	-1	-1	.	0
chr15	54241941	54242300	STAT5_sDHS	Peak_22950	chr15	54241869	54242190	23318	249
chr15	54403017	54404490	STAT5_sDHS	Peak_22951	.	-1	-1	.	0
chr15	54412208	54412445	STAT5_sDHS	Peak_22953	.	-1	-1	.	0
chr15	54430097	54430654	STAT5_sDHS	Peak_22955	chr15	54430343	54430639	23323	296
chr15	54431100	54431634	STAT5_sDHS	Peak_22956	chr15	54431357	54431555	23324	198
chr15	54599735	54600380	STAT5_sDHS	Peak_22957	chr15	54599951	54600093	23325	142
chr15	54667374	54667716	STAT5_sDHS	Peak_22958	.	-1	-1	.	0
chr15	54694498	54695185	STAT5_sDHS	Peak_22959	chr15	54694493	54695207	23326	687
chr15	54697791	54698498	STAT5_sDHS	Peak_22960	chr15	54697825	54698489	23328	664
chr15	54700497	54701151	STAT5_sDHS	Peak_22961	chr15	54700450	54701006	23329	509
chr15	54702463	54702704	STAT5_sDHS	Peak_22962	.	-1	-1	.	0
chr15	54703923	54704570	STAT5_sDHS	Peak_22963	chr15	54703858	54704594	23330	647
chr15	54723023	54723320	STAT5_sDHS	Peak_22964	.	-1	-1	.	0
chr15	54751962	54752182	STAT5_sDHS	Peak_22965	.	-1	-1	.	0
chr15	54753774	54754910	STAT5_sDHS	Peak_22966	chr15	54754537	54754753	23333	216
chr15	54765718	54766437	STAT5_sDHS	Peak_22967	chr15	54765861	54766278	23334	417
chr15	54775239	54775964	STAT5_sDHS	Peak_22968	chr15	54775440	54775803	23335	363
chr15	54779197	54779587	STAT5_sDHS	Peak_22969	chr15	54779279	54779439	23336	160
chr15	54783623	54784611	STAT5_sDHS	Peak_22970	chr15	54783612	54784580	23337	957
chr15	54784916	54785899	STAT5_sDHS	Peak_22971	chr15	54785031	54785886	23338	855
chr15	54792267	54792594	STAT5_sDHS	Peak_22972	.	-1	-1	.	0
chr15	54794434	54795164	STAT5_sDHS	Peak_22973	chr15	54794619	54795095	23339	476
chr15	54903379	54904159	STAT5_sDHS	Peak_22976	chr15	54903469	54904055	23343	586
chr15	54921480	54922288	STAT5_sDHS	Peak_22977	chr15	54921444	54922577	23344	808
chr15	54928588	54928956	STAT5_sDHS	Peak_22978	chr15	54928869	54929008	23345	87
chr15	54937803	54938656	STAT5_sDHS	Peak_22979	chr15	54938173	54938457	23346	284
chr15	54943543	54944332	STAT5_sDHS	Peak_22980	chr15	54943587	54945326	23347	745
chr15	54944358	54945220	STAT5_sDHS	Peak_22981	chr15	54943587	54945326	23347	862
chr15	54946199	54946855	STAT5_sDHS	Peak_22982	chr15	54946267	54947006	23348	588
chr15	54950205	54950472	STAT5_sDHS	Peak_22983	.	-1	-1	.	0
chr15	54952079	54952877	STAT5_sDHS	Peak_22984	chr15	54952094	54953014	23351	783
chr15	54954472	54955077	STAT5_sDHS	Peak_22985	chr15	54954463	54955187	23353	605
chr15	54970451	54971401	STAT5_sDHS	Peak_22987	chr15	54970539	54971791	23357	862
chr15	54977078	54977681	STAT5_sDHS	Peak_22988	chr15	54977012	54977516	23358	438
chr15	54978715	54979080	STAT5_sDHS	Peak_22989	chr15	54978650	54979063	23359	348
chr15	55009188	55009818	STAT5_sDHS	Peak_22991	chr15	55009179	55009788	23364	600
chr15	55055121	55055748	STAT5_sDHS	Peak_22994	chr15	55055207	55055701	23368	494
chr15	55056171	55056845	STAT5_sDHS	Peak_22995	chr15	55056366	55056743	23369	377
chr15	55080695	55081141	STAT5_sDHS	Peak_22996	chr15	55080781	55081181	23370	360
chr15	55096870	55098110	STAT5_sDHS	Peak_22997	chr15	55096805	55098310	23371	1240
chr15	55111630	55112785	STAT5_sDHS	Peak_22998	chr15	55111611	55112889	23373	1155
chr15	55123195	55123594	STAT5_sDHS	Peak_22999	.	-1	-1	.	0
chr15	55133188	55133628	STAT5_sDHS	Peak_23000	chr15	55133421	55133613	23376	192
chr15	55134550	55135225	STAT5_sDHS	Peak_23001	chr15	55134694	55135280	23378	531
chr15	55140563	55140763	STAT5_sDHS	Peak_23002	.	-1	-1	.	0
chr15	55142010	55142685	STAT5_sDHS	Peak_23003	chr15	55142046	55142991	23379	639
chr15	55144013	55144426	STAT5_sDHS	Peak_23004	chr15	55144015	55144402	23380	387
chr15	55148681	55149521	STAT5_sDHS	Peak_23005	chr15	55148888	55149250	23381	362
chr15	55382299	55382607	STAT5_sDHS	Peak_23006	.	-1	-1	.	0
chr15	55388396	55389457	STAT5_sDHS	Peak_23007	chr15	55388316	55389421	23383	1025
chr15	55395296	55395599	STAT5_sDHS	Peak_23008	.	-1	-1	.	0
chr15	55395616	55395816	STAT5_sDHS	Peak_23009	.	-1	-1	.	0
chr15	55460593	55461072	STAT5_sDHS	Peak_23010	.	-1	-1	.	0
chr15	55466548	55466760	STAT5_sDHS	Peak_23011	.	-1	-1	.	0
chr15	55466812	55467331	STAT5_sDHS	Peak_23012	chr15	55466972	55467266	23384	294
chr15	55579112	55579543	STAT5_sDHS	Peak_23013	chr15	55579201	55579576	23385	342
chr15	55608044	55608419	STAT5_sDHS	Peak_23014	chr15	55608133	55608377	23388	244
chr15	55625851	55626256	STAT5_sDHS	Peak_23015	.	-1	-1	.	0
chr15	55637693	55638232	STAT5_sDHS	Peak_23016	chr15	55637854	55638089	23389	235
chr15	55638916	55639291	STAT5_sDHS	Peak_23017	chr15	55638935	55639353	23390	356
chr15	55650935	55651215	STAT5_sDHS	Peak_23018	chr15	55650900	55651286	23391	280
chr15	55654695	55655496	STAT5_sDHS	Peak_23019	chr15	55654752	55655270	23392	518
chr15	55676192	55676471	STAT5_sDHS	Peak_23020	chr15	55676326	55676580	23394	145
chr15	55678685	55679199	STAT5_sDHS	Peak_23021	chr15	55678880	55679180	23395	300
chr15	55681180	55681533	STAT5_sDHS	Peak_23022	chr15	55681251	55681495	23396	244
chr15	55697942	55698288	STAT5_sDHS	Peak_23023	.	-1	-1	.	0
chr15	55702284	55703051	STAT5_sDHS	Peak_23024	chr15	55702537	55702719	23397	182
chr15	55710384	55710622	STAT5_sDHS	Peak_23025	.	-1	-1	.	0
chr15	55715729	55716238	STAT5_sDHS	Peak_23026	chr15	55715757	55716193	23398	436
chr15	55736182	55737692	STAT5_sDHS	Peak_23027	.	-1	-1	.	0
chr15	55737825	55738679	STAT5_sDHS	Peak_23028	.	-1	-1	.	0
chr15	55754270	55755215	STAT5_sDHS	Peak_23029	chr15	55754343	55755255	23400	872
chr15	55758847	55759214	STAT5_sDHS	Peak_23030	.	-1	-1	.	0
chr15	55769778	55770607	STAT5_sDHS	Peak_23031	chr15	55770011	55770430	23402	419
chr15	55793497	55794027	STAT5_sDHS	Peak_23032	chr15	55793675	55793958	23403	283
chr15	55878115	55878780	STAT5_sDHS	Peak_23033	chr15	55878311	55878717	23404	406
chr15	55897773	55898280	STAT5_sDHS	Peak_23034	.	-1	-1	.	0
chr15	56074993	56075421	STAT5_sDHS	Peak_23035	.	-1	-1	.	0
chr15	56110127	56110681	STAT5_sDHS	Peak_23036	chr15	56110179	56110503	23405	324
chr15	56112122	56112428	STAT5_sDHS	Peak_23037	.	-1	-1	.	0
chr15	56187735	56188287	STAT5_sDHS	Peak_23038	.	-1	-1	.	0
chr15	56244493	56245039	STAT5_sDHS	Peak_23039	.	-1	-1	.	0
chr15	56250831	56251512	STAT5_sDHS	Peak_23041	.	-1	-1	.	0
chr15	56440185	56440582	STAT5_sDHS	Peak_23042	.	-1	-1	.	0
chr15	56526835	56527474	STAT5_sDHS	Peak_23043	.	-1	-1	.	0
chr15	56641969	56642256	STAT5_sDHS	Peak_23044	.	-1	-1	.	0
chr15	56868663	56869008	STAT5_sDHS	Peak_23045	.	-1	-1	.	0
chr15	57050059	57050659	STAT5_sDHS	Peak_23046	chr15	57050406	57050550	23406	144
chr15	57131287	57131791	STAT5_sDHS	Peak_23047	.	-1	-1	.	0
chr15	57296080	57297090	STAT5_sDHS	Peak_23048	chr15	57296683	57296948	23407	265
chr15	57297503	57298023	STAT5_sDHS	Peak_23049	chr15	57297629	57297974	23408	345
chr15	57525248	57526516	STAT5_sDHS	Peak_23050	chr15	57524654	57526320	23409	1072
chr15	57526776	57527534	STAT5_sDHS	Peak_23051	chr15	57526850	57527880	23411	684
chr15	57536426	57537819	STAT5_sDHS	Peak_23052	chr15	57536125	57537990	23412	1393
chr15	57540448	57540724	STAT5_sDHS	Peak_23053	chr15	57540384	57541005	23414	276
chr15	57576883	57577083	STAT5_sDHS	Peak_23054	.	-1	-1	.	0
chr15	57583422	57583850	STAT5_sDHS	Peak_23055	.	-1	-1	.	0
chr15	57604281	57604951	STAT5_sDHS	Peak_23056	chr15	57604778	57605055	23419	173
chr15	57624628	57625087	STAT5_sDHS	Peak_23057	chr15	57624650	57624883	23420	233
chr15	57666863	57667146	STAT5_sDHS	Peak_23058	.	-1	-1	.	0
chr15	57706663	57707129	STAT5_sDHS	Peak_23059	chr15	57706722	57706933	23423	211
chr15	57712382	57712823	STAT5_sDHS	Peak_23060	.	-1	-1	.	0
chr15	57717060	57717469	STAT5_sDHS	Peak_23061	chr15	57717179	57717576	23424	290
chr15	57720869	57721470	STAT5_sDHS	Peak_23062	chr15	57720839	57721767	23425	601
chr15	57722047	57722605	STAT5_sDHS	Peak_23063	chr15	57721928	57722620	23426	558
chr15	57723371	57724390	STAT5_sDHS	Peak_23064	chr15	57723240	57724540	23427	1019
chr15	57738059	57738551	STAT5_sDHS	Peak_23065	chr15	57738357	57738504	23428	147
chr15	57743247	57744150	STAT5_sDHS	Peak_23066	chr15	57743480	57744281	23429	670
chr15	57744521	57744839	STAT5_sDHS	Peak_23067	.	-1	-1	.	0
chr15	57752859	57753124	STAT5_sDHS	Peak_23068	.	-1	-1	.	0
chr15	57754362	57754652	STAT5_sDHS	Peak_23069	chr15	57754533	57754787	23430	119
chr15	57807174	57808164	STAT5_sDHS	Peak_23070	chr15	57807070	57808183	23431	990
chr15	57812433	57812695	STAT5_sDHS	Peak_23071	chr15	57812253	57812635	23435	202
chr15	57816247	57816447	STAT5_sDHS	Peak_23072	chr15	57816204	57816463	23436	200
chr15	57816874	57817283	STAT5_sDHS	Peak_23073	chr15	57816876	57817399	23437	407
chr15	57819150	57819663	STAT5_sDHS	Peak_23074	chr15	57819157	57819763	23438	506
chr15	57827382	57827711	STAT5_sDHS	Peak_23075	.	-1	-1	.	0
chr15	57853573	57854204	STAT5_sDHS	Peak_23076	chr15	57853785	57854782	23440	419
chr15	57854286	57854880	STAT5_sDHS	Peak_23077	chr15	57853785	57854782	23440	496
chr15	57865191	57866198	STAT5_sDHS	Peak_23078	chr15	57865292	57866036	23442	744
chr15	57899199	57899399	STAT5_sDHS	Peak_23079	.	-1	-1	.	0
chr15	57907627	57908744	STAT5_sDHS	Peak_23080	chr15	57907118	57908914	23444	1117
chr15	57966122	57967222	STAT5_sDHS	Peak_23081	chr15	57965964	57967052	23445	930
chr15	57972464	57973281	STAT5_sDHS	Peak_23082	chr15	57972623	57973291	23447	658
chr15	57996608	57996824	STAT5_sDHS	Peak_23083	.	-1	-1	.	0
chr15	58046109	58047191	STAT5_sDHS	Peak_23084	chr15	58046151	58047091	23450	940
chr15	58085693	58086027	STAT5_sDHS	Peak_23085	chr15	58085775	58086120	23451	252
chr15	58215116	58215522	STAT5_sDHS	Peak_23086	chr15	58215145	58215246	23452	101
chr15	58246548	58247848	STAT5_sDHS	Peak_23087	chr15	58246620	58247408	23453	788
chr15	58304061	58304274	STAT5_sDHS	Peak_23088	.	-1	-1	.	0
chr15	58338962	58339640	STAT5_sDHS	Peak_23089	chr15	58339088	58339477	23456	389
chr15	58385736	58385936	STAT5_sDHS	Peak_23090	.	-1	-1	.	0
chr15	58420390	58420988	STAT5_sDHS	Peak_23091	chr15	58420388	58420842	23457	452
chr15	58532400	58532734	STAT5_sDHS	Peak_23092	.	-1	-1	.	0
chr15	58576026	58576228	STAT5_sDHS	Peak_23093	.	-1	-1	.	0
chr15	58589795	58589995	STAT5_sDHS	Peak_23094	.	-1	-1	.	0
chr15	58654654	58655609	STAT5_sDHS	Peak_23095	chr15	58654434	58655714	23459	955
chr15	58701279	58701990	STAT5_sDHS	Peak_23096	chr15	58701516	58701768	23461	252
chr15	58703744	58704497	STAT5_sDHS	Peak_23097	chr15	58704036	58704793	23462	461
chr15	58707698	58707967	STAT5_sDHS	Peak_23098	.	-1	-1	.	0
chr15	58719702	58721110	STAT5_sDHS	Peak_23099	.	-1	-1	.	0
chr15	58724773	58725276	STAT5_sDHS	Peak_23100	chr15	58724923	58725259	23464	336
chr15	58731989	58732470	STAT5_sDHS	Peak_23101	chr15	58732183	58732457	23465	274
chr15	58735364	58736475	STAT5_sDHS	Peak_23102	chr15	58735583	58736317	23466	734
chr15	58745168	58745882	STAT5_sDHS	Peak_23103	.	-1	-1	.	0
chr15	58764764	58765734	STAT5_sDHS	Peak_23104	chr15	58764460	58765704	23467	940
chr15	58771808	58772132	STAT5_sDHS	Peak_23105	chr15	58771836	58772185	23473	296
chr15	58782338	58782688	STAT5_sDHS	Peak_23106	chr15	58782331	58782580	23481	242
chr15	58797025	58797455	STAT5_sDHS	Peak_23107	chr15	58797153	58797345	23484	192
chr15	58805889	58806316	STAT5_sDHS	Peak_23108	chr15	58806031	58806147	23486	116
chr15	58807135	58807530	STAT5_sDHS	Peak_23109	chr15	58807239	58807572	23487	291
chr15	58808151	58808408	STAT5_sDHS	Peak_23110	chr15	58807954	58808532	23488	257
chr15	58810346	58810582	STAT5_sDHS	Peak_23111	chr15	58810277	58810713	23489	236
chr15	58811631	58812052	STAT5_sDHS	Peak_23112	chr15	58811480	58812713	23491	421
chr15	58812065	58812368	STAT5_sDHS	Peak_23113	chr15	58811480	58812713	23491	303
chr15	58812473	58812689	STAT5_sDHS	Peak_23114	chr15	58811480	58812713	23491	216
chr15	58817914	58818685	STAT5_sDHS	Peak_23115	chr15	58817934	58818725	23495	751
chr15	58820034	58820946	STAT5_sDHS	Peak_23116	chr15	58819642	58821102	23497	912
chr15	58830570	58831672	STAT5_sDHS	Peak_23118	chr15	58830292	58831871	23506	1102
chr15	58835314	58835739	STAT5_sDHS	Peak_23119	chr15	58835043	58836269	23507	425
chr15	58842204	58843010	STAT5_sDHS	Peak_23120	chr15	58842142	58842658	23510	454
chr15	58843225	58843425	STAT5_sDHS	Peak_23121	.	-1	-1	.	0
chr15	58849130	58850566	STAT5_sDHS	Peak_23122	chr15	58849180	58850654	23513	1386
chr15	58861734	58862054	STAT5_sDHS	Peak_23124	chr15	58861362	58862261	23515	320
chr15	58867210	58867891	STAT5_sDHS	Peak_23125	chr15	58867233	58867719	23516	486
chr15	58869243	58869621	STAT5_sDHS	Peak_23126	chr15	58869221	58869453	23517	210
chr15	58869694	58869894	STAT5_sDHS	Peak_23127	.	-1	-1	.	0
chr15	58869904	58870271	STAT5_sDHS	Peak_23128	chr15	58869979	58870393	23518	292
chr15	58875064	58875749	STAT5_sDHS	Peak_23129	chr15	58874759	58875772	23520	685
chr15	58876487	58876718	STAT5_sDHS	Peak_23130	chr15	58876531	58876802	23521	187
chr15	58878962	58879898	STAT5_sDHS	Peak_23131	chr15	58878627	58880539	23523	936
chr15	58880864	58881064	STAT5_sDHS	Peak_23132	chr15	58880727	58881084	23524	200
chr15	58886299	58887161	STAT5_sDHS	Peak_23133	chr15	58886175	58887178	23527	862
chr15	58888965	58889220	STAT5_sDHS	Peak_23134	.	-1	-1	.	0
chr15	58895723	58896633	STAT5_sDHS	Peak_23135	chr15	58895808	58896981	23530	825
chr15	58902483	58902954	STAT5_sDHS	Peak_23136	chr15	58902597	58903059	23532	357
chr15	58907918	58908393	STAT5_sDHS	Peak_23137	chr15	58907799	58908502	23534	475
chr15	58909266	58910037	STAT5_sDHS	Peak_23138	chr15	58908907	58910378	23535	771
chr15	58911893	58912321	STAT5_sDHS	Peak_23139	chr15	58911592	58913302	23536	428
chr15	58913337	58914004	STAT5_sDHS	Peak_23140	chr15	58913455	58914228	23537	549
chr15	58916162	58916362	STAT5_sDHS	Peak_23141	chr15	58916231	58916562	23539	131
chr15	58921248	58921693	STAT5_sDHS	Peak_23142	chr15	58921312	58921645	23541	333
chr15	58952841	58953597	STAT5_sDHS	Peak_23143	.	-1	-1	.	0
chr15	59013519	59013940	STAT5_sDHS	Peak_23145	.	-1	-1	.	0
chr15	59016217	59016420	STAT5_sDHS	Peak_23146	.	-1	-1	.	0
chr15	59025996	59026501	STAT5_sDHS	Peak_23147	chr15	59026078	59026367	23545	289
chr15	59026994	59027405	STAT5_sDHS	Peak_23148	.	-1	-1	.	0
chr15	59029075	59029747	STAT5_sDHS	Peak_23149	chr15	59029052	59029715	23546	640
chr15	59062485	59062690	STAT5_sDHS	Peak_23150	.	-1	-1	.	0
chr15	59077538	59078460	STAT5_sDHS	Peak_23151	chr15	59077523	59078265	23547	727
chr15	59080281	59080534	STAT5_sDHS	Peak_23152	chr15	59080490	59080632	23548	44
chr15	59096178	59096378	STAT5_sDHS	Peak_23153	.	-1	-1	.	0
chr15	59109795	59111014	STAT5_sDHS	Peak_23154	chr15	59110399	59110669	23552	270
chr15	59122782	59123358	STAT5_sDHS	Peak_23155	chr15	59123071	59123368	23553	287
chr15	59125518	59125870	STAT5_sDHS	Peak_23156	.	-1	-1	.	0
chr15	59135186	59135408	STAT5_sDHS	Peak_23157	.	-1	-1	.	0
chr15	59138325	59138630	STAT5_sDHS	Peak_23158	.	-1	-1	.	0
chr15	59145960	59146950	STAT5_sDHS	Peak_23159	chr15	59146047	59147180	23554	903
chr15	59148632	59149033	STAT5_sDHS	Peak_23160	chr15	59148678	59149058	23555	355
chr15	59151151	59151727	STAT5_sDHS	Peak_23161	chr15	59151366	59151703	23556	337
chr15	59205362	59206228	STAT5_sDHS	Peak_23162	chr15	59205394	59206218	23557	824
chr15	59220786	59221042	STAT5_sDHS	Peak_23163	.	-1	-1	.	0
chr15	59223466	59223957	STAT5_sDHS	Peak_23164	chr15	59223590	59223883	23558	293
chr15	59228619	59229255	STAT5_sDHS	Peak_23165	chr15	59228890	59229228	23559	338
chr15	59242986	59243468	STAT5_sDHS	Peak_23166	.	-1	-1	.	0
chr15	59255699	59256393	STAT5_sDHS	Peak_23167	chr15	59255966	59256366	23560	400
chr15	59261401	59262585	STAT5_sDHS	Peak_23168	.	-1	-1	.	0
chr15	59278336	59278569	STAT5_sDHS	Peak_23169	.	-1	-1	.	0
chr15	59279487	59279864	STAT5_sDHS	Peak_23170	.	-1	-1	.	0
chr15	59280255	59280552	STAT5_sDHS	Peak_23171	.	-1	-1	.	0
chr15	59285644	59286080	STAT5_sDHS	Peak_23172	.	-1	-1	.	0
chr15	59323245	59323740	STAT5_sDHS	Peak_23174	.	-1	-1	.	0
chr15	59349769	59350117	STAT5_sDHS	Peak_23176	.	-1	-1	.	0
chr15	59355504	59356069	STAT5_sDHS	Peak_23177	chr15	59355616	59355863	23564	247
chr15	59371802	59372502	STAT5_sDHS	Peak_23178	.	-1	-1	.	0
chr15	59380522	59381922	STAT5_sDHS	Peak_23179	chr15	59380453	59381745	23565	1223
chr15	59435762	59436198	STAT5_sDHS	Peak_23181	chr15	59435906	59436150	23569	244
chr15	59464931	59465620	STAT5_sDHS	Peak_23182	chr15	59465226	59465682	23572	394
chr15	59469659	59469902	STAT5_sDHS	Peak_23183	chr15	59469610	59469925	23573	243
chr15	59479306	59480344	STAT5_sDHS	Peak_23184	.	-1	-1	.	0
chr15	59481385	59481783	STAT5_sDHS	Peak_23185	.	-1	-1	.	0
chr15	59484286	59484944	STAT5_sDHS	Peak_23186	.	-1	-1	.	0
chr15	59485320	59485762	STAT5_sDHS	Peak_23187	.	-1	-1	.	0
chr15	59487790	59488224	STAT5_sDHS	Peak_23188	.	-1	-1	.	0
chr15	59488281	59489377	STAT5_sDHS	Peak_23189	.	-1	-1	.	0
chr15	59489874	59490658	STAT5_sDHS	Peak_23190	chr15	59489894	59490660	23582	764
chr15	59491685	59492175	STAT5_sDHS	Peak_23191	chr15	59491720	59492203	23584	455
chr15	59496971	59497526	STAT5_sDHS	Peak_23192	chr15	59496771	59497556	23586	555
chr15	59504755	59504955	STAT5_sDHS	Peak_23193	.	-1	-1	.	0
chr15	59505408	59506230	STAT5_sDHS	Peak_23194	chr15	59505488	59506235	23587	742
chr15	59511739	59512586	STAT5_sDHS	Peak_23195	chr15	59511675	59512584	23589	845
chr15	59516847	59517365	STAT5_sDHS	Peak_23196	chr15	59516894	59517215	23590	321
chr15	59531172	59531464	STAT5_sDHS	Peak_23197	.	-1	-1	.	0
chr15	59539843	59540453	STAT5_sDHS	Peak_23198	chr15	59540073	59540303	23591	230
chr15	59548455	59548815	STAT5_sDHS	Peak_23199	.	-1	-1	.	0
chr15	59560410	59560669	STAT5_sDHS	Peak_23201	chr15	59560512	59560624	23593	112
chr15	59583348	59583595	STAT5_sDHS	Peak_23203	.	-1	-1	.	0
chr15	59603865	59604810	STAT5_sDHS	Peak_23204	chr15	59603891	59604890	23596	919
chr15	59607265	59607733	STAT5_sDHS	Peak_23205	chr15	59607245	59607715	23597	450
chr15	59615426	59616375	STAT5_sDHS	Peak_23206	chr15	59615351	59616384	23599	949
chr15	59617408	59618112	STAT5_sDHS	Peak_23207	.	-1	-1	.	0
chr15	59618215	59618866	STAT5_sDHS	Peak_23208	.	-1	-1	.	0
chr15	59630851	59631361	STAT5_sDHS	Peak_23209	.	-1	-1	.	0
chr15	59637192	59637745	STAT5_sDHS	Peak_23210	chr15	59637343	59637684	23601	341
chr15	59659827	59660283	STAT5_sDHS	Peak_23211	chr15	59659929	59660378	23602	354
chr15	59662637	59663030	STAT5_sDHS	Peak_23212	.	-1	-1	.	0
chr15	59782382	59782629	STAT5_sDHS	Peak_23213	.	-1	-1	.	0
chr15	59943476	59943688	STAT5_sDHS	Peak_23214	.	-1	-1	.	0
chr15	60023192	60023785	STAT5_sDHS	Peak_23215	.	-1	-1	.	0
chr15	60523966	60524166	STAT5_sDHS	Peak_23216	.	-1	-1	.	0
chr15	60525544	60525782	STAT5_sDHS	Peak_23217	chr15	60525365	60525772	23605	228
chr15	60569747	60570160	STAT5_sDHS	Peak_23218	chr15	60569778	60570148	23607	370
chr15	60593553	60593754	STAT5_sDHS	Peak_23219	.	-1	-1	.	0
chr15	60598706	60599171	STAT5_sDHS	Peak_23220	.	-1	-1	.	0
chr15	60611241	60611493	STAT5_sDHS	Peak_23221	.	-1	-1	.	0
chr15	60624633	60625189	STAT5_sDHS	Peak_23222	.	-1	-1	.	0
chr15	60654539	60655194	STAT5_sDHS	Peak_23223	.	-1	-1	.	0
chr15	60655451	60656752	STAT5_sDHS	Peak_23224	.	-1	-1	.	0
chr15	60681365	60681623	STAT5_sDHS	Peak_23225	chr15	60681268	60681759	23612	258
chr15	60757172	60757827	STAT5_sDHS	Peak_23227	chr15	60757136	60758041	23618	655
chr15	60877284	60877736	STAT5_sDHS	Peak_23229	chr15	60877307	60877715	23620	408
chr15	60886503	60887264	STAT5_sDHS	Peak_23230	chr15	60886758	60887286	23621	506
chr15	60932252	60932768	STAT5_sDHS	Peak_23232	chr15	60932249	60932797	23625	516
chr15	60989030	60989660	STAT5_sDHS	Peak_23233	chr15	60989136	60989398	23627	262
chr15	61000374	61001039	STAT5_sDHS	Peak_23234	chr15	61000685	61000877	23628	192
chr15	61184407	61184854	STAT5_sDHS	Peak_23235	.	-1	-1	.	0
chr15	61192892	61193193	STAT5_sDHS	Peak_23236	.	-1	-1	.	0
chr15	61226865	61227370	STAT5_sDHS	Peak_23237	chr15	61226869	61227253	23629	384
chr15	61230408	61230764	STAT5_sDHS	Peak_23238	chr15	61230442	61230765	23630	322
chr15	61285455	61285685	STAT5_sDHS	Peak_23239	.	-1	-1	.	0
chr15	61744860	61745466	STAT5_sDHS	Peak_23240	chr15	61745068	61745392	23635	324
chr15	61770798	61771438	STAT5_sDHS	Peak_23241	chr15	61770733	61771457	23636	640
chr15	61773805	61774005	STAT5_sDHS	Peak_23242	.	-1	-1	.	0
chr15	61814750	61815435	STAT5_sDHS	Peak_23243	chr15	61814648	61815313	23637	563
chr15	61816226	61817435	STAT5_sDHS	Peak_23244	chr15	61815717	61817653	23638	1209
chr15	61822741	61822984	STAT5_sDHS	Peak_23245	.	-1	-1	.	0
chr15	61823971	61824447	STAT5_sDHS	Peak_23246	.	-1	-1	.	0
chr15	61848608	61849561	STAT5_sDHS	Peak_23247	chr15	61848641	61849545	23640	904
chr15	61869246	61869863	STAT5_sDHS	Peak_23248	chr15	61869249	61869778	23641	529
chr15	61871102	61871595	STAT5_sDHS	Peak_23249	.	-1	-1	.	0
chr15	61875197	61875685	STAT5_sDHS	Peak_23250	chr15	61875191	61875903	23643	488
chr15	61887963	61888378	STAT5_sDHS	Peak_23251	chr15	61887940	61888302	23645	339
chr15	61894822	61895332	STAT5_sDHS	Peak_23252	chr15	61894966	61895496	23646	366
chr15	61895893	61896093	STAT5_sDHS	Peak_23253	.	-1	-1	.	0
chr15	61898562	61898881	STAT5_sDHS	Peak_23254	chr15	61898756	61898993	23647	125
chr15	61910751	61911704	STAT5_sDHS	Peak_23255	chr15	61910676	61911563	23648	812
chr15	61938129	61938540	STAT5_sDHS	Peak_23256	chr15	61938087	61938502	23650	373
chr15	61943936	61944200	STAT5_sDHS	Peak_23257	.	-1	-1	.	0
chr15	61946097	61946837	STAT5_sDHS	Peak_23258	chr15	61946295	61946956	23653	542
chr15	61964245	61964938	STAT5_sDHS	Peak_23261	chr15	61964074	61965018	23656	693
chr15	61968720	61968922	STAT5_sDHS	Peak_23262	chr15	61968551	61968875	23657	155
chr15	61981956	61982433	STAT5_sDHS	Peak_23263	.	-1	-1	.	0
chr15	61992506	61992941	STAT5_sDHS	Peak_23264	chr15	61992480	61993033	23659	435
chr15	61997399	61997599	STAT5_sDHS	Peak_23267	.	-1	-1	.	0
chr15	62001220	62001554	STAT5_sDHS	Peak_23268	.	-1	-1	.	0
chr15	62043881	62044466	STAT5_sDHS	Peak_23270	chr15	62043754	62044492	23663	585
chr15	62064532	62065090	STAT5_sDHS	Peak_23273	chr15	62064805	62065063	23666	258
chr15	62087012	62087668	STAT5_sDHS	Peak_23274	chr15	62087057	62087545	23667	488
chr15	62088497	62088868	STAT5_sDHS	Peak_23275	chr15	62088788	62089060	23668	80
chr15	62089293	62090076	STAT5_sDHS	Peak_23276	chr15	62089306	62090182	23669	770
chr15	62096578	62097031	STAT5_sDHS	Peak_23277	chr15	62096706	62096894	23670	188
chr15	62110856	62111344	STAT5_sDHS	Peak_23278	.	-1	-1	.	0
chr15	62126485	62127379	STAT5_sDHS	Peak_23279	chr15	62126755	62127410	23673	624
chr15	62133701	62134348	STAT5_sDHS	Peak_23280	chr15	62133796	62134501	23674	552
chr15	62135435	62136107	STAT5_sDHS	Peak_23281	chr15	62135549	62135864	23675	315
chr15	62159826	62160684	STAT5_sDHS	Peak_23282	chr15	62159811	62160803	23676	858
chr15	62162748	62163201	STAT5_sDHS	Peak_23283	chr15	62162742	62163276	23677	453
chr15	62163630	62164373	STAT5_sDHS	Peak_23284	chr15	62163748	62163983	23678	235
chr15	62168063	62168768	STAT5_sDHS	Peak_23285	chr15	62168079	62168851	23679	689
chr15	62169215	62169596	STAT5_sDHS	Peak_23286	.	-1	-1	.	0
chr15	62223831	62224475	STAT5_sDHS	Peak_23289	.	-1	-1	.	0
chr15	62225028	62225228	STAT5_sDHS	Peak_23290	.	-1	-1	.	0
chr15	62232669	62233021	STAT5_sDHS	Peak_23291	.	-1	-1	.	0
chr15	62332496	62332956	STAT5_sDHS	Peak_23292	chr15	62332607	62332791	23683	184
chr15	62397743	62398011	STAT5_sDHS	Peak_23294	.	-1	-1	.	0
chr15	62437689	62438080	STAT5_sDHS	Peak_23295	chr15	62437754	62437966	23685	212
chr15	62476240	62476836	STAT5_sDHS	Peak_23296	.	-1	-1	.	0
chr15	62478323	62478554	STAT5_sDHS	Peak_23297	.	-1	-1	.	0
chr15	62486828	62487158	STAT5_sDHS	Peak_23298	.	-1	-1	.	0
chr15	62536393	62536835	STAT5_sDHS	Peak_23299	.	-1	-1	.	0
chr15	62543859	62544855	STAT5_sDHS	Peak_23300	chr15	62543902	62544836	23686	934
chr15	62550332	62550532	STAT5_sDHS	Peak_23301	.	-1	-1	.	0
chr15	62577956	62578416	STAT5_sDHS	Peak_23303	.	-1	-1	.	0
chr15	62581964	62582484	STAT5_sDHS	Peak_23304	.	-1	-1	.	0
chr15	62734275	62735050	STAT5_sDHS	Peak_23306	chr15	62734225	62735283	23691	775
chr15	62757010	62757267	STAT5_sDHS	Peak_23307	.	-1	-1	.	0
chr15	62770838	62771038	STAT5_sDHS	Peak_23308	.	-1	-1	.	0
chr15	63025544	63026009	STAT5_sDHS	Peak_23309	.	-1	-1	.	0
chr15	63171838	63172477	STAT5_sDHS	Peak_23310	chr15	63171972	63172250	23692	278
chr15	63331817	63332499	STAT5_sDHS	Peak_23312	chr15	63331955	63332294	23694	339
chr15	63448282	63448670	STAT5_sDHS	Peak_23313	chr15	63448195	63448592	23695	310
chr15	63483766	63484415	STAT5_sDHS	Peak_23314	chr15	63483875	63484388	23696	513
chr15	63603176	63603376	STAT5_sDHS	Peak_23315	.	-1	-1	.	0
chr15	63813530	63813730	STAT5_sDHS	Peak_23316	.	-1	-1	.	0
chr15	63820590	63820881	STAT5_sDHS	Peak_23317	.	-1	-1	.	0
chr15	63820895	63821941	STAT5_sDHS	Peak_23318	chr15	63821292	63821826	23698	534
chr15	63829079	63830204	STAT5_sDHS	Peak_23319	chr15	63829017	63830393	23699	1125
chr15	63855395	63855699	STAT5_sDHS	Peak_23320	chr15	63855239	63855726	23700	304
chr15	63874846	63875327	STAT5_sDHS	Peak_23321	chr15	63874784	63875328	23703	481
chr15	63890571	63890951	STAT5_sDHS	Peak_23322	chr15	63890797	63891326	23704	154
chr15	63891026	63891495	STAT5_sDHS	Peak_23323	chr15	63890797	63891326	23704	300
chr15	63891610	63891851	STAT5_sDHS	Peak_23324	chr15	63891448	63892307	23705	241
chr15	63907237	63907568	STAT5_sDHS	Peak_23325	chr15	63907095	63907500	23706	263
chr15	63922914	63923625	STAT5_sDHS	Peak_23326	chr15	63922868	63923624	23709	710
chr15	63931887	63932357	STAT5_sDHS	Peak_23327	chr15	63932086	63932349	23711	263
chr15	63987175	63987508	STAT5_sDHS	Peak_23329	chr15	63987232	63987614	23713	276
chr15	64005918	64006391	STAT5_sDHS	Peak_23332	chr15	64005861	64006373	23715	455
chr15	64027080	64027855	STAT5_sDHS	Peak_23333	chr15	64026997	64027758	23718	678
chr15	64054916	64055280	STAT5_sDHS	Peak_23334	chr15	64055075	64055279	23719	204
chr15	64061748	64062167	STAT5_sDHS	Peak_23335	chr15	64061884	64062061	23720	177
chr15	64074059	64074341	STAT5_sDHS	Peak_23336	.	-1	-1	.	0
chr15	64124180	64124440	STAT5_sDHS	Peak_23337	.	-1	-1	.	0
chr15	64132953	64133531	STAT5_sDHS	Peak_23338	chr15	64133078	64133424	23723	346
chr15	64143411	64144836	STAT5_sDHS	Peak_23339	chr15	64143075	64144857	23724	1425
chr15	64149442	64150120	STAT5_sDHS	Peak_23340	chr15	64149537	64149944	23726	407
chr15	64166065	64166797	STAT5_sDHS	Peak_23341	chr15	64166162	64166715	23727	553
chr15	64172228	64172677	STAT5_sDHS	Peak_23342	chr15	64172303	64172631	23728	328
chr15	64174897	64175470	STAT5_sDHS	Peak_23343	chr15	64174904	64175497	23730	566
chr15	64176450	64177240	STAT5_sDHS	Peak_23344	chr15	64176484	64177521	23731	756
chr15	64189672	64190025	STAT5_sDHS	Peak_23345	chr15	64189747	64190201	23732	278
chr15	64193222	64193569	STAT5_sDHS	Peak_23346	chr15	64193325	64193645	23733	244
chr15	64194191	64194400	STAT5_sDHS	Peak_23347	chr15	64194243	64194519	23734	157
chr15	64204802	64205003	STAT5_sDHS	Peak_23348	.	-1	-1	.	0
chr15	64213602	64214738	STAT5_sDHS	Peak_23349	chr15	64213828	64214815	23736	910
chr15	64248035	64248683	STAT5_sDHS	Peak_23350	.	-1	-1	.	0
chr15	64258324	64258874	STAT5_sDHS	Peak_23351	chr15	64258452	64258872	23738	420
chr15	64280105	64281087	STAT5_sDHS	Peak_23352	chr15	64279893	64281169	23739	982
chr15	64302086	64302862	STAT5_sDHS	Peak_23353	chr15	64302224	64302773	23740	549
chr15	64307428	64307822	STAT5_sDHS	Peak_23354	.	-1	-1	.	0
chr15	64310694	64311057	STAT5_sDHS	Peak_23355	chr15	64310751	64311063	23741	306
chr15	64318557	64319057	STAT5_sDHS	Peak_23356	chr15	64318538	64318784	23743	227
chr15	64458772	64459259	STAT5_sDHS	Peak_23357	.	-1	-1	.	0
chr15	64490097	64490795	STAT5_sDHS	Peak_23358	chr15	64490212	64490705	23745	493
chr15	64753727	64754220	STAT5_sDHS	Peak_23359	.	-1	-1	.	0
chr15	64754425	64754625	STAT5_sDHS	Peak_23360	chr15	64754558	64754843	23746	67
chr15	65112269	65112469	STAT5_sDHS	Peak_23361	chr15	65112255	65112509	23747	200
chr15	65618154	65619299	STAT5_sDHS	Peak_23362	chr15	65618334	65619401	23748	965
chr15	65657242	65657536	STAT5_sDHS	Peak_23363	.	-1	-1	.	0
chr15	65865459	65865784	STAT5_sDHS	Peak_23364	.	-1	-1	.	0
chr15	65905356	65906189	STAT5_sDHS	Peak_23365	chr15	65905339	65906221	23749	833
chr15	65924996	65925196	STAT5_sDHS	Peak_23366	.	-1	-1	.	0
chr15	66014266	66015120	STAT5_sDHS	Peak_23367	chr15	66014530	66014919	23752	389
chr15	66023841	66024163	STAT5_sDHS	Peak_23368	chr15	66023992	66024211	23753	171
chr15	66026093	66026339	STAT5_sDHS	Peak_23369	chr15	66026070	66026250	23754	157
chr15	66116039	66116288	STAT5_sDHS	Peak_23370	.	-1	-1	.	0
chr15	66128924	66129124	STAT5_sDHS	Peak_23371	.	-1	-1	.	0
chr15	66307371	66307571	STAT5_sDHS	Peak_23372	.	-1	-1	.	0
chr15	66392263	66392641	STAT5_sDHS	Peak_23373	.	-1	-1	.	0
chr15	66408719	66409882	STAT5_sDHS	Peak_23374	chr15	66408850	66409713	23755	863
chr15	66508260	66508662	STAT5_sDHS	Peak_23378	.	-1	-1	.	0
chr15	66577938	66578384	STAT5_sDHS	Peak_23379	.	-1	-1	.	0
chr15	66644322	66644617	STAT5_sDHS	Peak_23380	.	-1	-1	.	0
chr15	66648143	66648357	STAT5_sDHS	Peak_23381	.	-1	-1	.	0
chr15	66697528	66697863	STAT5_sDHS	Peak_23382	.	-1	-1	.	0
chr15	66714861	66715520	STAT5_sDHS	Peak_23383	chr15	66714934	66715465	23761	531
chr15	66720660	66721379	STAT5_sDHS	Peak_23384	chr15	66720958	66721178	23762	220
chr15	66731248	66731599	STAT5_sDHS	Peak_23385	chr15	66731209	66731598	23763	350
chr15	66737457	66738245	STAT5_sDHS	Peak_23386	chr15	66737548	66738376	23765	697
chr15	66740757	66741287	STAT5_sDHS	Peak_23387	chr15	66740726	66741394	23766	530
chr15	66742600	66743062	STAT5_sDHS	Peak_23388	chr15	66742421	66743153	23767	462
chr15	66761768	66762296	STAT5_sDHS	Peak_23389	chr15	66761984	66762513	23769	312
chr15	66762320	66762547	STAT5_sDHS	Peak_23390	chr15	66761984	66762513	23769	193
chr15	66777140	66777704	STAT5_sDHS	Peak_23391	chr15	66777189	66777594	23771	405
chr15	66781134	66781731	STAT5_sDHS	Peak_23392	chr15	66781232	66782017	23772	499
chr15	66796391	66796815	STAT5_sDHS	Peak_23393	.	-1	-1	.	0
chr15	66800251	66800493	STAT5_sDHS	Peak_23394	chr15	66800112	66800810	23776	242
chr15	66800885	66801665	STAT5_sDHS	Peak_23395	chr15	66800984	66801702	23777	681
chr15	66809110	66809310	STAT5_sDHS	Peak_23396	.	-1	-1	.	0
chr15	66828513	66828786	STAT5_sDHS	Peak_23397	.	-1	-1	.	0
chr15	66829067	66829315	STAT5_sDHS	Peak_23398	chr15	66829155	66829450	23778	160
chr15	66844923	66845630	STAT5_sDHS	Peak_23399	chr15	66844906	66845568	23779	645
chr15	66850127	66850611	STAT5_sDHS	Peak_23400	chr15	66850264	66850630	23780	347
chr15	66850791	66851139	STAT5_sDHS	Peak_23401	chr15	66850780	66851180	23781	348
chr15	66851451	66852032	STAT5_sDHS	Peak_23402	chr15	66851540	66851838	23782	298
chr15	66857324	66857602	STAT5_sDHS	Peak_23403	chr15	66857312	66857595	23783	271
chr15	66870850	66871567	STAT5_sDHS	Peak_23404	chr15	66870937	66871387	23784	450
chr15	66877589	66877790	STAT5_sDHS	Peak_23407	chr15	66877494	66877720	23787	131
chr15	66893965	66895035	STAT5_sDHS	Peak_23408	chr15	66894490	66895048	23789	545
chr15	66896231	66896734	STAT5_sDHS	Peak_23409	chr15	66896442	66896684	23790	242
chr15	66907237	66907499	STAT5_sDHS	Peak_23410	.	-1	-1	.	0
chr15	66914227	66915085	STAT5_sDHS	Peak_23412	chr15	66914163	66915032	23793	805
chr15	66925094	66925434	STAT5_sDHS	Peak_23413	.	-1	-1	.	0
chr15	66930260	66930717	STAT5_sDHS	Peak_23414	chr15	66930467	66930822	23796	250
chr15	66932993	66933193	STAT5_sDHS	Peak_23415	chr15	66932810	66933150	23797	157
chr15	66933828	66934038	STAT5_sDHS	Peak_23416	chr15	66933646	66934280	23798	210
chr15	66964724	66965308	STAT5_sDHS	Peak_23417	chr15	66964650	66965548	23801	584
chr15	66966520	66966892	STAT5_sDHS	Peak_23418	chr15	66966573	66966885	23803	312
chr15	66970298	66970509	STAT5_sDHS	Peak_23419	.	-1	-1	.	0
chr15	66977366	66978789	STAT5_sDHS	Peak_23420	.	-1	-1	.	0
chr15	66985136	66985532	STAT5_sDHS	Peak_23421	chr15	66985183	66985362	23810	179
chr15	66994023	66994236	STAT5_sDHS	Peak_23423	chr15	66993976	66994089	23815	66
chr15	67002813	67003371	STAT5_sDHS	Peak_23424	chr15	67002958	67003453	23818	413
chr15	67006146	67007022	STAT5_sDHS	Peak_23425	.	-1	-1	.	0
chr15	67007911	67008871	STAT5_sDHS	Peak_23426	.	-1	-1	.	0
chr15	67032806	67033006	STAT5_sDHS	Peak_23427	chr15	67032862	67033182	23822	144
chr15	67049526	67049942	STAT5_sDHS	Peak_23428	.	-1	-1	.	0
chr15	67053506	67053875	STAT5_sDHS	Peak_23429	.	-1	-1	.	0
chr15	67133027	67133227	STAT5_sDHS	Peak_23430	.	-1	-1	.	0
chr15	67133430	67133681	STAT5_sDHS	Peak_23431	chr15	67133378	67133814	23823	251
chr15	67150710	67151121	STAT5_sDHS	Peak_23432	.	-1	-1	.	0
chr15	67173452	67174195	STAT5_sDHS	Peak_23433	chr15	67173456	67173915	23824	459
chr15	67177281	67177481	STAT5_sDHS	Peak_23435	.	-1	-1	.	0
chr15	67195794	67196389	STAT5_sDHS	Peak_23436	chr15	67195758	67196424	23826	595
chr15	67213636	67214119	STAT5_sDHS	Peak_23437	.	-1	-1	.	0
chr15	67236600	67237633	STAT5_sDHS	Peak_23438	chr15	67236534	67237623	23827	1023
chr15	67252430	67252755	STAT5_sDHS	Peak_23439	chr15	67252476	67252843	23828	279
chr15	67255249	67256067	STAT5_sDHS	Peak_23440	chr15	67255175	67256033	23829	784
chr15	67265697	67266345	STAT5_sDHS	Peak_23441	chr15	67265872	67266211	23830	339
chr15	67276994	67277516	STAT5_sDHS	Peak_23442	.	-1	-1	.	0
chr15	67300465	67301114	STAT5_sDHS	Peak_23443	.	-1	-1	.	0
chr15	67301238	67301939	STAT5_sDHS	Peak_23444	.	-1	-1	.	0
chr15	67313345	67313761	STAT5_sDHS	Peak_23445	.	-1	-1	.	0
chr15	67612480	67612694	STAT5_sDHS	Peak_23446	.	-1	-1	.	0
chr15	67730437	67730978	STAT5_sDHS	Peak_23447	chr15	67730578	67730968	23831	390
chr15	67756471	67756790	STAT5_sDHS	Peak_23448	.	-1	-1	.	0
chr15	67772086	67772549	STAT5_sDHS	Peak_23449	chr15	67772150	67772367	23832	217
chr15	67860378	67860964	STAT5_sDHS	Peak_23450	.	-1	-1	.	0
chr15	67880356	67880828	STAT5_sDHS	Peak_23451	.	-1	-1	.	0
chr15	67892233	67892519	STAT5_sDHS	Peak_23452	.	-1	-1	.	0
chr15	68070651	68071181	STAT5_sDHS	Peak_23453	chr15	68070787	68071181	23836	394
chr15	68089618	68090816	STAT5_sDHS	Peak_23454	chr15	68089038	68090950	23838	1198
chr15	68118364	68119159	STAT5_sDHS	Peak_23455	chr15	68118476	68119125	23840	649
chr15	68194426	68195471	STAT5_sDHS	Peak_23457	.	-1	-1	.	0
chr15	68436508	68436911	STAT5_sDHS	Peak_23458	chr15	68436538	68436984	23843	373
chr15	68758343	68759275	STAT5_sDHS	Peak_23459	chr15	68758326	68758994	23845	651
chr15	68767504	68768286	STAT5_sDHS	Peak_23460	.	-1	-1	.	0
chr15	68790786	68791007	STAT5_sDHS	Peak_23461	.	-1	-1	.	0
chr15	68802395	68803407	STAT5_sDHS	Peak_23462	chr15	68802582	68803155	23849	573
chr15	68824104	68824683	STAT5_sDHS	Peak_23463	chr15	68824328	68824708	23850	355
chr15	68846257	68846930	STAT5_sDHS	Peak_23464	chr15	68846351	68846686	23851	335
chr15	68864674	68864926	STAT5_sDHS	Peak_23465	chr15	68864477	68864751	23852	77
chr15	68866249	68866449	STAT5_sDHS	Peak_23466	.	-1	-1	.	0
chr15	68872027	68872731	STAT5_sDHS	Peak_23467	chr15	68872073	68872731	23853	658
chr15	68873831	68874438	STAT5_sDHS	Peak_23468	chr15	68873713	68874306	23854	475
chr15	68874649	68875264	STAT5_sDHS	Peak_23469	chr15	68874570	68875171	23855	522
chr15	68885971	68886591	STAT5_sDHS	Peak_23470	.	-1	-1	.	0
chr15	68892382	68892796	STAT5_sDHS	Peak_23471	chr15	68892557	68892744	23856	187
chr15	68897207	68897931	STAT5_sDHS	Peak_23472	chr15	68897441	68897775	23857	334
chr15	68908323	68908693	STAT5_sDHS	Peak_23473	chr15	68908374	68908772	23858	319
chr15	68922415	68922615	STAT5_sDHS	Peak_23474	.	-1	-1	.	0
chr15	68995333	68995938	STAT5_sDHS	Peak_23475	chr15	68995409	68996071	23862	529
chr15	69082405	69082630	STAT5_sDHS	Peak_23476	.	-1	-1	.	0
chr15	69134064	69134418	STAT5_sDHS	Peak_23477	.	-1	-1	.	0
chr15	69195580	69196473	STAT5_sDHS	Peak_23478	chr15	69195641	69196360	23863	719
chr15	69381460	69381660	STAT5_sDHS	Peak_23479	.	-1	-1	.	0
chr15	70281730	70282158	STAT5_sDHS	Peak_23480	.	-1	-1	.	0
chr15	71747951	71748412	STAT5_sDHS	Peak_23481	chr15	71748192	71748380	23864	188
chr15	71831085	71831528	STAT5_sDHS	Peak_23482	chr15	71831155	71831441	23865	286
chr15	71833722	71834218	STAT5_sDHS	Peak_23483	chr15	71833771	71834018	23866	247
chr15	71881752	71882143	STAT5_sDHS	Peak_23484	chr15	71881861	71882206	23868	282
chr15	72347477	72347767	STAT5_sDHS	Peak_23485	chr15	72347531	72347785	23869	236
chr15	72398805	72399345	STAT5_sDHS	Peak_23486	.	-1	-1	.	0
chr15	72640063	72640897	STAT5_sDHS	Peak_23487	chr15	72640211	72641356	23871	686
chr15	72641087	72641643	STAT5_sDHS	Peak_23488	chr15	72640211	72641356	23871	269
chr15	72745480	72745858	STAT5_sDHS	Peak_23489	chr15	72745460	72745863	23873	378
chr15	72853369	72853573	STAT5_sDHS	Peak_23490	chr15	72853463	72853710	23876	110
chr15	72874838	72875052	STAT5_sDHS	Peak_23491	.	-1	-1	.	0
chr15	72890934	72891858	STAT5_sDHS	Peak_23492	chr15	72890722	72891916	23878	924
chr15	72897725	72898735	STAT5_sDHS	Peak_23493	chr15	72897422	72898780	23879	1010
chr15	72920479	72921570	STAT5_sDHS	Peak_23494	chr15	72920391	72921786	23881	1091
chr15	72985086	72985300	STAT5_sDHS	Peak_23495	chr15	72985087	72985520	23886	213
chr15	73001188	73001810	STAT5_sDHS	Peak_23496	chr15	73001069	73001652	23887	464
chr15	73007230	73007701	STAT5_sDHS	Peak_23497	chr15	73007281	73007633	23888	352
chr15	73014821	73015996	STAT5_sDHS	Peak_23498	chr15	73014347	73016166	23890	1175
chr15	73017172	73017472	STAT5_sDHS	Peak_23499	chr15	73016733	73017703	23891	300
chr15	73141314	73141886	STAT5_sDHS	Peak_23500	.	-1	-1	.	0
chr15	73153177	73153784	STAT5_sDHS	Peak_23501	.	-1	-1	.	0
chr15	73182924	73183516	STAT5_sDHS	Peak_23502	chr15	73183184	73183469	23892	285
chr15	73224800	73225038	STAT5_sDHS	Peak_23503	.	-1	-1	.	0
chr15	73230388	73230952	STAT5_sDHS	Peak_23504	.	-1	-1	.	0
chr15	73238732	73239046	STAT5_sDHS	Peak_23505	.	-1	-1	.	0
chr15	73252800	73253011	STAT5_sDHS	Peak_23506	.	-1	-1	.	0
chr15	73253096	73254405	STAT5_sDHS	Peak_23507	chr15	73253345	73254517	23893	1060
chr15	73263213	73263555	STAT5_sDHS	Peak_23508	chr15	73263262	73263568	23895	293
chr15	73277178	73277843	STAT5_sDHS	Peak_23509	chr15	73277296	73277744	23897	448
chr15	73312387	73312624	STAT5_sDHS	Peak_23510	.	-1	-1	.	0
chr15	73317897	73318201	STAT5_sDHS	Peak_23511	.	-1	-1	.	0
chr15	73336270	73336993	STAT5_sDHS	Peak_23512	chr15	73336446	73336962	23901	516
chr15	73342317	73343481	STAT5_sDHS	Peak_23513	chr15	73341761	73343682	23902	1164
chr15	73366008	73366686	STAT5_sDHS	Peak_23514	chr15	73366036	73366594	23903	558
chr15	73391419	73392040	STAT5_sDHS	Peak_23515	chr15	73391460	73391993	23905	533
chr15	73401394	73401992	STAT5_sDHS	Peak_23516	chr15	73401328	73402162	23907	598
chr15	73447935	73448256	STAT5_sDHS	Peak_23517	.	-1	-1	.	0
chr15	73475721	73476694	STAT5_sDHS	Peak_23518	chr15	73476060	73476724	23912	634
chr15	73498583	73498783	STAT5_sDHS	Peak_23519	.	-1	-1	.	0
chr15	73547013	73547213	STAT5_sDHS	Peak_23520	.	-1	-1	.	0
chr15	73554787	73555605	STAT5_sDHS	Peak_23521	chr15	73554909	73555563	23916	654
chr15	73560626	73561133	STAT5_sDHS	Peak_23522	chr15	73560651	73561733	23918	482
chr15	73562732	73563086	STAT5_sDHS	Peak_23523	chr15	73562054	73563946	23919	354
chr15	73563110	73563401	STAT5_sDHS	Peak_23524	chr15	73562054	73563946	23919	291
chr15	73568447	73569079	STAT5_sDHS	Peak_23525	chr15	73568428	73569191	23920	632
chr15	73582970	73583441	STAT5_sDHS	Peak_23526	chr15	73583142	73583517	23926	299
chr15	73587501	73587812	STAT5_sDHS	Peak_23527	chr15	73587366	73588014	23929	311
chr15	73617427	73617627	STAT5_sDHS	Peak_23528	.	-1	-1	.	0
chr15	73637006	73637611	STAT5_sDHS	Peak_23529	chr15	73637127	73637351	23932	224
chr15	74005481	74006308	STAT5_sDHS	Peak_23530	chr15	74005789	74005970	23934	181
chr15	74404979	74405225	STAT5_sDHS	Peak_23531	chr15	74404870	74405292	23936	246
chr15	74502756	74503558	STAT5_sDHS	Peak_23532	.	-1	-1	.	0
chr15	74503587	74503799	STAT5_sDHS	Peak_23533	.	-1	-1	.	0
chr15	74539436	74540301	STAT5_sDHS	Peak_23534	chr15	74539381	74540109	23942	673
chr15	74549928	74550325	STAT5_sDHS	Peak_23535	.	-1	-1	.	0
chr15	74551088	74552011	STAT5_sDHS	Peak_23536	.	-1	-1	.	0
chr15	74583124	74583566	STAT5_sDHS	Peak_23537	chr15	74583054	74583444	23949	320
chr15	74591071	74591472	STAT5_sDHS	Peak_23538	chr15	74591149	74591470	23950	321
chr15	74592616	74593398	STAT5_sDHS	Peak_23539	chr15	74592639	74593487	23951	759
chr15	74614525	74615041	STAT5_sDHS	Peak_23540	chr15	74614606	74614973	23953	367
chr15	74615795	74616789	STAT5_sDHS	Peak_23541	chr15	74616217	74616755	23956	538
chr15	74676819	74677041	STAT5_sDHS	Peak_23542	.	-1	-1	.	0
chr15	74687749	74688380	STAT5_sDHS	Peak_23543	chr15	74687918	74688095	23957	177
chr15	74703182	74703382	STAT5_sDHS	Peak_23544	.	-1	-1	.	0
chr15	74705354	74705561	STAT5_sDHS	Peak_23545	.	-1	-1	.	0
chr15	74722382	74723024	STAT5_sDHS	Peak_23547	chr15	74722441	74722848	23959	407
chr15	74726631	74727100	STAT5_sDHS	Peak_23548	.	-1	-1	.	0
chr15	74753811	74754596	STAT5_sDHS	Peak_23549	chr15	74753931	74754608	23963	665
chr15	74757188	74757496	STAT5_sDHS	Peak_23550	chr15	74757074	74757343	23964	155
chr15	74760740	74761580	STAT5_sDHS	Peak_23551	chr15	74760814	74761600	23965	766
chr15	74768170	74768678	STAT5_sDHS	Peak_23552	.	-1	-1	.	0
chr15	74785605	74786408	STAT5_sDHS	Peak_23553	chr15	74785729	74786883	23967	679
chr15	74788084	74788877	STAT5_sDHS	Peak_23554	chr15	74787968	74789216	23969	793
chr15	74798129	74799152	STAT5_sDHS	Peak_23555	chr15	74797926	74799126	23972	997
chr15	74818339	74818907	STAT5_sDHS	Peak_23556	chr15	74818377	74820087	23973	530
chr15	74819066	74819428	STAT5_sDHS	Peak_23557	chr15	74818377	74820087	23973	362
chr15	74819579	74819940	STAT5_sDHS	Peak_23558	chr15	74818377	74820087	23973	361
chr15	74825020	74825536	STAT5_sDHS	Peak_23559	chr15	74825071	74825556	23974	465
chr15	74834880	74835374	STAT5_sDHS	Peak_23560	chr15	74835050	74835264	23976	214
chr15	74837814	74838016	STAT5_sDHS	Peak_23562	chr15	74837463	74838047	23977	202
chr15	74838571	74838872	STAT5_sDHS	Peak_23563	.	-1	-1	.	0
chr15	74849992	74850196	STAT5_sDHS	Peak_23564	chr15	74850101	74850281	23978	95
chr15	74915876	74917536	STAT5_sDHS	Peak_23565	.	-1	-1	.	0
chr15	74929548	74929750	STAT5_sDHS	Peak_23566	.	-1	-1	.	0
chr15	74936722	74936927	STAT5_sDHS	Peak_23567	.	-1	-1	.	0
chr15	74979307	74979507	STAT5_sDHS	Peak_23568	.	-1	-1	.	0
chr15	75019518	75019718	STAT5_sDHS	Peak_23569	.	-1	-1	.	0
chr15	75035070	75035839	STAT5_sDHS	Peak_23570	.	-1	-1	.	0
chr15	75046413	75046913	STAT5_sDHS	Peak_23571	chr15	75046448	75047760	23983	465
chr15	75047022	75047781	STAT5_sDHS	Peak_23572	chr15	75046448	75047760	23983	738
chr15	75056723	75056923	STAT5_sDHS	Peak_23573	.	-1	-1	.	0
chr15	75058601	75059109	STAT5_sDHS	Peak_23574	.	-1	-1	.	0
chr15	75096493	75096693	STAT5_sDHS	Peak_23575	.	-1	-1	.	0
chr15	75099429	75100115	STAT5_sDHS	Peak_23576	.	-1	-1	.	0
chr15	75141615	75141855	STAT5_sDHS	Peak_23579	chr15	75141678	75141948	23989	177
chr15	75144654	75145279	STAT5_sDHS	Peak_23580	chr15	75144752	75145400	23990	527
chr15	75150283	75151180	STAT5_sDHS	Peak_23582	chr15	75150435	75151057	23992	622
chr15	75206891	75207512	STAT5_sDHS	Peak_23584	chr15	75206920	75207610	23994	592
chr15	75212556	75213242	STAT5_sDHS	Peak_23586	chr15	75212683	75213338	23996	559
chr15	75227502	75228004	STAT5_sDHS	Peak_23589	chr15	75226538	75228029	23999	502
chr15	75253308	75254305	STAT5_sDHS	Peak_23591	chr15	75253642	75254048	24001	406
chr15	75260812	75261659	STAT5_sDHS	Peak_23592	chr15	75261130	75262450	24004	529
chr15	75288013	75288228	STAT5_sDHS	Peak_23593	.	-1	-1	.	0
chr15	75337274	75337970	STAT5_sDHS	Peak_23594	chr15	75337511	75337903	24006	392
chr15	75338331	75338531	STAT5_sDHS	Peak_23595	.	-1	-1	.	0
chr15	75423293	75423812	STAT5_sDHS	Peak_23596	chr15	75423369	75423713	24007	344
chr15	75430594	75430818	STAT5_sDHS	Peak_23597	chr15	75430619	75430937	24009	199
chr15	75434186	75434493	STAT5_sDHS	Peak_23598	.	-1	-1	.	0
chr15	75446539	75447370	STAT5_sDHS	Peak_23599	chr15	75446612	75447310	24010	698
chr15	75472366	75473208	STAT5_sDHS	Peak_23600	chr15	75472485	75473029	24011	544
chr15	75483162	75483944	STAT5_sDHS	Peak_23601	chr15	75483376	75483876	24012	500
chr15	75506150	75506614	STAT5_sDHS	Peak_23602	chr15	75506028	75506708	24013	464
chr15	75508657	75510030	STAT5_sDHS	Peak_23603	chr15	75508592	75510147	24014	1373
chr15	75534118	75534849	STAT5_sDHS	Peak_23604	.	-1	-1	.	0
chr15	75545422	75545632	STAT5_sDHS	Peak_23605	.	-1	-1	.	0
chr15	75558001	75558375	STAT5_sDHS	Peak_23606	chr15	75558095	75558319	24016	224
chr15	75578527	75579241	STAT5_sDHS	Peak_23607	chr15	75578658	75579164	24017	506
chr15	75656784	75657614	STAT5_sDHS	Peak_23608	chr15	75657160	75657389	24018	229
chr15	75658482	75658897	STAT5_sDHS	Peak_23609	chr15	75658525	75658955	24019	372
chr15	75660969	75661352	STAT5_sDHS	Peak_23610	chr15	75660905	75661365	24020	383
chr15	75661503	75661735	STAT5_sDHS	Peak_23611	chr15	75661525	75661782	24021	210
chr15	75662161	75662527	STAT5_sDHS	Peak_23612	chr15	75662267	75662432	24022	165
chr15	75665835	75666046	STAT5_sDHS	Peak_23613	.	-1	-1	.	0
chr15	75672054	75673006	STAT5_sDHS	Peak_23614	chr15	75672030	75672756	24023	702
chr15	75687284	75688084	STAT5_sDHS	Peak_23615	.	-1	-1	.	0
chr15	75692573	75693458	STAT5_sDHS	Peak_23616	chr15	75692644	75692869	24024	225
chr15	75698647	75699252	STAT5_sDHS	Peak_23617	chr15	75698695	75699094	24026	399
chr15	75709590	75709997	STAT5_sDHS	Peak_23618	.	-1	-1	.	0
chr15	75714507	75714742	STAT5_sDHS	Peak_23619	chr15	75714579	75714876	24027	163
chr15	75717301	75717561	STAT5_sDHS	Peak_23620	chr15	75716444	75717540	24029	239
chr15	75723016	75723470	STAT5_sDHS	Peak_23621	.	-1	-1	.	0
chr15	75724369	75725344	STAT5_sDHS	Peak_23622	.	-1	-1	.	0
chr15	75739422	75740301	STAT5_sDHS	Peak_23623	.	-1	-1	.	0
chr15	75740863	75741188	STAT5_sDHS	Peak_23624	.	-1	-1	.	0
chr15	75741508	75741783	STAT5_sDHS	Peak_23625	.	-1	-1	.	0
chr15	75750636	75750959	STAT5_sDHS	Peak_23626	chr15	75750520	75750786	24036	150
chr15	75751448	75752222	STAT5_sDHS	Peak_23627	chr15	75751568	75752160	24037	592
chr15	75753799	75754004	STAT5_sDHS	Peak_23628	chr15	75753673	75754330	24038	205
chr15	75759870	75760685	STAT5_sDHS	Peak_23629	chr15	75760029	75760537	24044	508
chr15	75770940	75772195	STAT5_sDHS	Peak_23630	chr15	75771180	75772092	24045	912
chr15	75785256	75786184	STAT5_sDHS	Peak_23631	chr15	75785673	75785984	24046	311
chr15	75795864	75796617	STAT5_sDHS	Peak_23632	chr15	75796023	75796588	24047	565
chr15	75797263	75797705	STAT5_sDHS	Peak_23633	.	-1	-1	.	0
chr15	75799236	75800310	STAT5_sDHS	Peak_23634	chr15	75799309	75800273	24049	964
chr15	75805584	75806839	STAT5_sDHS	Peak_23635	chr15	75805158	75807151	24050	1255
chr15	75811858	75812742	STAT5_sDHS	Peak_23636	.	-1	-1	.	0
chr15	75816710	75817082	STAT5_sDHS	Peak_23637	.	-1	-1	.	0
chr15	75821410	75821707	STAT5_sDHS	Peak_23638	chr15	75821483	75821720	24052	224
chr15	75823812	75824481	STAT5_sDHS	Peak_23639	chr15	75823537	75824423	24053	611
chr15	75824493	75825149	STAT5_sDHS	Peak_23640	chr15	75824779	75825153	24054	370
chr15	75839528	75840425	STAT5_sDHS	Peak_23641	chr15	75839458	75839976	24057	448
chr15	75845476	75845873	STAT5_sDHS	Peak_23642	.	-1	-1	.	0
chr15	75899669	75900657	STAT5_sDHS	Peak_23643	chr15	75899602	75900801	24059	988
chr15	75910759	75911674	STAT5_sDHS	Peak_23644	chr15	75910625	75911674	24061	915
chr15	75914431	75915126	STAT5_sDHS	Peak_23645	chr15	75914399	75915182	24062	695
chr15	75921656	75922567	STAT5_sDHS	Peak_23646	chr15	75921382	75922520	24063	864
chr15	75944723	75945529	STAT5_sDHS	Peak_23647	chr15	75944803	75945546	24065	726
chr15	75948975	75949778	STAT5_sDHS	Peak_23648	.	-1	-1	.	0
chr15	75954497	75955434	STAT5_sDHS	Peak_23649	chr15	75954588	75955360	24068	772
chr15	75986367	75986610	STAT5_sDHS	Peak_23650	chr15	75986433	75986698	24069	177
chr15	76024182	76024596	STAT5_sDHS	Peak_23651	chr15	76024117	76024639	24071	414
chr15	76026985	76027405	STAT5_sDHS	Peak_23652	chr15	76027157	76027780	24074	248
chr15	76028924	76029616	STAT5_sDHS	Peak_23653	.	-1	-1	.	0
chr15	76029814	76030232	STAT5_sDHS	Peak_23654	.	-1	-1	.	0
chr15	76038471	76039019	STAT5_sDHS	Peak_23655	chr15	76038493	76040037	24079	526
chr15	76039201	76039931	STAT5_sDHS	Peak_23656	chr15	76038493	76040037	24079	730
chr15	76056466	76056935	STAT5_sDHS	Peak_23658	chr15	76056394	76057184	24082	469
chr15	76059566	76060350	STAT5_sDHS	Peak_23659	chr15	76059255	76060253	24084	687
chr15	76073526	76074009	STAT5_sDHS	Peak_23660	chr15	76073692	76074018	24089	317
chr15	76076916	76077561	STAT5_sDHS	Peak_23661	chr15	76076925	76077782	24090	636
chr15	76086681	76087021	STAT5_sDHS	Peak_23662	chr15	76086849	76087014	24092	165
chr15	76094480	76094996	STAT5_sDHS	Peak_23663	chr15	76094541	76094684	24093	143
chr15	76099998	76100753	STAT5_sDHS	Peak_23664	chr15	76100226	76100622	24094	396
chr15	76103931	76104498	STAT5_sDHS	Peak_23665	.	-1	-1	.	0
chr15	76124673	76125243	STAT5_sDHS	Peak_23666	.	-1	-1	.	0
chr15	76125273	76125473	STAT5_sDHS	Peak_23667	.	-1	-1	.	0
chr15	76136409	76138231	STAT5_sDHS	Peak_23668	chr15	76136395	76138239	24096	1822
chr15	76157285	76158196	STAT5_sDHS	Peak_23669	chr15	76157607	76158250	24097	589
chr15	76161374	76161974	STAT5_sDHS	Peak_23670	chr15	76161265	76161970	24099	596
chr15	76173583	76174707	STAT5_sDHS	Peak_23671	chr15	76173771	76174884	24100	936
chr15	76180744	76182251	STAT5_sDHS	Peak_23672	.	-1	-1	.	0
chr15	76198931	76199923	STAT5_sDHS	Peak_23673	chr15	76199090	76199515	24102	425
chr15	76209840	76211174	STAT5_sDHS	Peak_23674	chr15	76210521	76211206	24104	653
chr15	76247752	76247952	STAT5_sDHS	Peak_23675	.	-1	-1	.	0
chr15	76307360	76308588	STAT5_sDHS	Peak_23676	chr15	76307524	76308195	24105	671
chr15	76341966	76342892	STAT5_sDHS	Peak_23677	.	-1	-1	.	0
chr15	76352601	76352801	STAT5_sDHS	Peak_23678	.	-1	-1	.	0
chr15	76368630	76369622	STAT5_sDHS	Peak_23679	chr15	76368263	76369581	24107	951
chr15	76380445	76380808	STAT5_sDHS	Peak_23680	chr15	76380718	76380819	24109	90
chr15	76382992	76383625	STAT5_sDHS	Peak_23681	chr15	76383206	76383411	24110	205
chr15	76385795	76386039	STAT5_sDHS	Peak_23682	.	-1	-1	.	0
chr15	76405904	76406136	STAT5_sDHS	Peak_23683	.	-1	-1	.	0
chr15	76406152	76407829	STAT5_sDHS	Peak_23684	chr15	76406640	76407077	24113	437
chr15	76409316	76409552	STAT5_sDHS	Peak_23685	.	-1	-1	.	0
chr15	76422088	76422554	STAT5_sDHS	Peak_23687	chr15	76422239	76422504	24116	265
chr15	76437322	76438275	STAT5_sDHS	Peak_23688	chr15	76437597	76438231	24118	634
chr15	76446195	76448138	STAT5_sDHS	Peak_23689	chr15	76446093	76447415	24119	1220
chr15	76456168	76457057	STAT5_sDHS	Peak_23690	chr15	76456188	76456955	24121	767
chr15	76469979	76470752	STAT5_sDHS	Peak_23691	chr15	76469929	76470636	24122	657
chr15	76487273	76487794	STAT5_sDHS	Peak_23692	chr15	76487199	76487835	24123	521
chr15	76490003	76490850	STAT5_sDHS	Peak_23693	chr15	76489944	76491039	24125	847
chr15	76501543	76502566	STAT5_sDHS	Peak_23694	chr15	76501691	76502299	24128	608
chr15	76513246	76513454	STAT5_sDHS	Peak_23695	.	-1	-1	.	0
chr15	76520495	76521065	STAT5_sDHS	Peak_23696	chr15	76520512	76521228	24129	553
chr15	76525511	76527331	STAT5_sDHS	Peak_23697	.	-1	-1	.	0
chr15	76528141	76528683	STAT5_sDHS	Peak_23698	.	-1	-1	.	0
chr15	76531468	76532499	STAT5_sDHS	Peak_23699	.	-1	-1	.	0
chr15	76540711	76541364	STAT5_sDHS	Peak_23700	chr15	76540805	76541305	24136	500
chr15	76545516	76546274	STAT5_sDHS	Peak_23701	.	-1	-1	.	0
chr15	76551724	76552013	STAT5_sDHS	Peak_23702	.	-1	-1	.	0
chr15	76553962	76555402	STAT5_sDHS	Peak_23703	.	-1	-1	.	0
chr15	76575500	76576039	STAT5_sDHS	Peak_23704	chr15	76575788	76575983	24142	195
chr15	76600759	76601350	STAT5_sDHS	Peak_23705	.	-1	-1	.	0
chr15	76648237	76649136	STAT5_sDHS	Peak_23706	chr15	76648450	76648856	24144	406
chr15	76701294	76701968	STAT5_sDHS	Peak_23707	.	-1	-1	.	0
chr15	76709373	76710097	STAT5_sDHS	Peak_23708	chr15	76709459	76709985	24145	526
chr15	76714847	76715047	STAT5_sDHS	Peak_23709	.	-1	-1	.	0
chr15	76729690	76730691	STAT5_sDHS	Peak_23710	chr15	76730058	76730558	24146	500
chr15	76734169	76734964	STAT5_sDHS	Peak_23711	chr15	76734220	76734907	24148	687
chr15	76735264	76735464	STAT5_sDHS	Peak_23712	.	-1	-1	.	0
chr15	76755527	76756380	STAT5_sDHS	Peak_23713	chr15	76755697	76756268	24149	571
chr15	76758195	76758412	STAT5_sDHS	Peak_23714	.	-1	-1	.	0
chr15	76778557	76779451	STAT5_sDHS	Peak_23715	chr15	76778705	76779182	24150	477
chr15	76782470	76782703	STAT5_sDHS	Peak_23716	.	-1	-1	.	0
chr15	76785312	76785533	STAT5_sDHS	Peak_23717	.	-1	-1	.	0
chr15	76804074	76804755	STAT5_sDHS	Peak_23718	.	-1	-1	.	0
chr15	76834418	76834714	STAT5_sDHS	Peak_23719	.	-1	-1	.	0
chr15	76859797	76860016	STAT5_sDHS	Peak_23720	.	-1	-1	.	0
chr15	76867896	76868132	STAT5_sDHS	Peak_23721	.	-1	-1	.	0
chr15	76895572	76896144	STAT5_sDHS	Peak_23722	chr15	76895708	76896140	24152	432
chr15	76902169	76902391	STAT5_sDHS	Peak_23723	.	-1	-1	.	0
chr15	76902972	76903172	STAT5_sDHS	Peak_23724	.	-1	-1	.	0
chr15	76908139	76908881	STAT5_sDHS	Peak_23725	chr15	76908210	76908738	24153	528
chr15	76935791	76936218	STAT5_sDHS	Peak_23726	.	-1	-1	.	0
chr15	76942204	76942845	STAT5_sDHS	Peak_23727	.	-1	-1	.	0
chr15	76954473	76955386	STAT5_sDHS	Peak_23728	chr15	76954598	76955239	24154	641
chr15	76972691	76973761	STAT5_sDHS	Peak_23729	chr15	76972782	76973555	24156	773
chr15	76980852	76981126	STAT5_sDHS	Peak_23730	.	-1	-1	.	0
chr15	76983906	76984512	STAT5_sDHS	Peak_23731	.	-1	-1	.	0
chr15	76990140	76990431	STAT5_sDHS	Peak_23732	.	-1	-1	.	0
chr15	76991107	76991546	STAT5_sDHS	Peak_23733	.	-1	-1	.	0
chr15	76991547	76991793	STAT5_sDHS	Peak_23734	.	-1	-1	.	0
chr15	76996545	76997315	STAT5_sDHS	Peak_23735	chr15	76996799	76997109	24158	310
chr15	77015908	77016578	STAT5_sDHS	Peak_23736	chr15	77016122	77016401	24159	279
chr15	77026798	77027187	STAT5_sDHS	Peak_23737	.	-1	-1	.	0
chr15	77027188	77027813	STAT5_sDHS	Peak_23738	chr15	77027343	77027598	24160	255
chr15	77032529	77033053	STAT5_sDHS	Peak_23739	chr15	77032655	77033040	24161	385
chr15	77033942	77034671	STAT5_sDHS	Peak_23740	chr15	77033609	77034644	24162	702
chr15	77050359	77050927	STAT5_sDHS	Peak_23741	chr15	77050614	77050935	24164	313
chr15	77055745	77056081	STAT5_sDHS	Peak_23742	.	-1	-1	.	0
chr15	77057318	77057611	STAT5_sDHS	Peak_23743	chr15	77057417	77057692	24165	194
chr15	77057651	77057880	STAT5_sDHS	Peak_23744	chr15	77057417	77057692	24165	41
chr15	77066340	77067066	STAT5_sDHS	Peak_23745	chr15	77066603	77067027	24166	424
chr15	77074115	77075113	STAT5_sDHS	Peak_23746	chr15	77074359	77074935	24167	576
chr15	77081947	77082452	STAT5_sDHS	Peak_23747	chr15	77082234	77082433	24169	199
chr15	77084540	77085223	STAT5_sDHS	Peak_23748	chr15	77084602	77084870	24170	268
chr15	77085426	77086004	STAT5_sDHS	Peak_23749	.	-1	-1	.	0
chr15	77094018	77094443	STAT5_sDHS	Peak_23750	.	-1	-1	.	0
chr15	77094564	77095378	STAT5_sDHS	Peak_23751	chr15	77094686	77095058	24172	372
chr15	77136762	77137818	STAT5_sDHS	Peak_23753	chr15	77136791	77137872	24174	1027
chr15	77138481	77138857	STAT5_sDHS	Peak_23754	chr15	77138602	77138895	24175	255
chr15	77166631	77167414	STAT5_sDHS	Peak_23756	chr15	77166656	77167614	24177	758
chr15	77168639	77169757	STAT5_sDHS	Peak_23757	chr15	77168643	77169874	24178	1114
chr15	77173827	77174486	STAT5_sDHS	Peak_23758	chr15	77173476	77174486	24179	659
chr15	77188899	77189552	STAT5_sDHS	Peak_23759	chr15	77189001	77189400	24180	399
chr15	77189740	77190286	STAT5_sDHS	Peak_23760	chr15	77189867	77190245	24181	378
chr15	77197132	77198322	STAT5_sDHS	Peak_23762	chr15	77197091	77197890	24183	758
chr15	77198472	77199159	STAT5_sDHS	Peak_23763	chr15	77198603	77199006	24185	403
chr15	77207199	77208073	STAT5_sDHS	Peak_23764	chr15	77207146	77208251	24188	874
chr15	77211911	77212262	STAT5_sDHS	Peak_23765	.	-1	-1	.	0
chr15	77212694	77213471	STAT5_sDHS	Peak_23766	.	-1	-1	.	0
chr15	77217854	77218234	STAT5_sDHS	Peak_23767	chr15	77217910	77218321	24190	324
chr15	77224006	77224357	STAT5_sDHS	Peak_23768	chr15	77224201	77224562	24191	156
chr15	77228983	77229759	STAT5_sDHS	Peak_23769	chr15	77229424	77229794	24195	335
chr15	77369685	77369954	STAT5_sDHS	Peak_23770	chr15	77369610	77370027	24197	269
chr15	77373984	77374738	STAT5_sDHS	Peak_23771	chr15	77374608	77374793	24198	130
chr15	77428797	77429339	STAT5_sDHS	Peak_23772	chr15	77428922	77429178	24201	256
chr15	77442462	77443324	STAT5_sDHS	Peak_23774	.	-1	-1	.	0
chr15	77458991	77459205	STAT5_sDHS	Peak_23775	chr15	77459126	77459339	24203	79
chr15	77461897	77462392	STAT5_sDHS	Peak_23776	.	-1	-1	.	0
chr15	77490422	77490628	STAT5_sDHS	Peak_23777	chr15	77490115	77490547	24204	125
chr15	77575333	77575990	STAT5_sDHS	Peak_23778	chr15	77575488	77577343	24209	502
chr15	77576433	77577326	STAT5_sDHS	Peak_23779	chr15	77575488	77577343	24209	893
chr15	77587134	77587505	STAT5_sDHS	Peak_23780	chr15	77587260	77587579	24213	245
chr15	77594859	77595283	STAT5_sDHS	Peak_23781	chr15	77594631	77595284	24215	424
chr15	77600754	77601119	STAT5_sDHS	Peak_23782	chr15	77600859	77601094	24216	235
chr15	77603577	77603781	STAT5_sDHS	Peak_23783	chr15	77603576	77603893	24217	204
chr15	77613135	77613335	STAT5_sDHS	Peak_23784	.	-1	-1	.	0
chr15	77631001	77631286	STAT5_sDHS	Peak_23785	chr15	77630999	77631297	24220	285
chr15	77650500	77651394	STAT5_sDHS	Peak_23786	chr15	77650430	77651441	24224	894
chr15	77652411	77653027	STAT5_sDHS	Peak_23787	chr15	77652450	77653017	24226	567
chr15	77659719	77659939	STAT5_sDHS	Peak_23788	chr15	77659713	77659840	24229	121
chr15	77662516	77663275	STAT5_sDHS	Peak_23789	chr15	77662626	77663281	24232	649
chr15	77670590	77670833	STAT5_sDHS	Peak_23790	.	-1	-1	.	0
chr15	77672009	77672209	STAT5_sDHS	Peak_23791	chr15	77671496	77673302	24235	200
chr15	77672261	77673493	STAT5_sDHS	Peak_23792	chr15	77671496	77673302	24235	1041
chr15	77673986	77674265	STAT5_sDHS	Peak_23793	chr15	77673993	77674321	24236	272
chr15	77675715	77676039	STAT5_sDHS	Peak_23794	chr15	77675564	77676111	24238	324
chr15	77685661	77686329	STAT5_sDHS	Peak_23795	chr15	77685830	77686216	24239	386
chr15	77686870	77687403	STAT5_sDHS	Peak_23796	chr15	77686971	77687460	24240	432
chr15	77687939	77688637	STAT5_sDHS	Peak_23797	chr15	77688045	77688669	24241	592
chr15	77697171	77697385	STAT5_sDHS	Peak_23798	.	-1	-1	.	0
chr15	77716356	77716808	STAT5_sDHS	Peak_23799	chr15	77716441	77716752	24244	311
chr15	77738012	77738664	STAT5_sDHS	Peak_23800	chr15	77738124	77738303	24245	179
chr15	77741440	77741828	STAT5_sDHS	Peak_23801	chr15	77741499	77741913	24247	329
chr15	77747503	77747908	STAT5_sDHS	Peak_23803	chr15	77747646	77747925	24250	262
chr15	77752967	77753986	STAT5_sDHS	Peak_23804	.	-1	-1	.	0
chr15	77759018	77760143	STAT5_sDHS	Peak_23805	chr15	77759067	77760620	24257	1076
chr15	77764167	77765036	STAT5_sDHS	Peak_23806	chr15	77763713	77765286	24259	869
chr15	77786864	77787325	STAT5_sDHS	Peak_23807	.	-1	-1	.	0
chr15	77800907	77801953	STAT5_sDHS	Peak_23808	chr15	77800824	77801954	24261	1046
chr15	77950159	77950625	STAT5_sDHS	Peak_23809	chr15	77950213	77950537	24262	324
chr15	78004262	78005216	STAT5_sDHS	Peak_23810	.	-1	-1	.	0
chr15	78069939	78070139	STAT5_sDHS	Peak_23811	.	-1	-1	.	0
chr15	78075132	78075451	STAT5_sDHS	Peak_23812	.	-1	-1	.	0
chr15	78087750	78088652	STAT5_sDHS	Peak_23813	chr15	78088162	78088278	24264	116
chr15	78088721	78089159	STAT5_sDHS	Peak_23814	.	-1	-1	.	0
chr15	78174151	78174631	STAT5_sDHS	Peak_23815	chr15	78174206	78174475	24266	269
chr15	78174772	78175526	STAT5_sDHS	Peak_23816	chr15	78174990	78175445	24267	455
chr15	78182035	78182235	STAT5_sDHS	Peak_23817	.	-1	-1	.	0
chr15	78182500	78182706	STAT5_sDHS	Peak_23818	.	-1	-1	.	0
chr15	78199168	78200234	STAT5_sDHS	Peak_23820	chr15	78199354	78200062	24269	708
chr15	78215026	78215516	STAT5_sDHS	Peak_23821	chr15	78215087	78215444	24271	357
chr15	78232652	78233222	STAT5_sDHS	Peak_23822	.	-1	-1	.	0
chr15	78233716	78234724	STAT5_sDHS	Peak_23823	.	-1	-1	.	0
chr15	78236111	78237229	STAT5_sDHS	Peak_23824	chr15	78235777	78237425	24275	1118
chr15	78239865	78240464	STAT5_sDHS	Peak_23825	chr15	78239870	78240925	24276	594
chr15	78252812	78253240	STAT5_sDHS	Peak_23827	chr15	78252845	78253287	24278	395
chr15	78254675	78255403	STAT5_sDHS	Peak_23828	chr15	78254840	78255415	24279	563
chr15	78261945	78262672	STAT5_sDHS	Peak_23829	chr15	78261947	78262708	24281	725
chr15	78267282	78268634	STAT5_sDHS	Peak_23830	.	-1	-1	.	0
chr15	78278072	78278864	STAT5_sDHS	Peak_23831	.	-1	-1	.	0
chr15	78280513	78280859	STAT5_sDHS	Peak_23832	.	-1	-1	.	0
chr15	78286330	78287129	STAT5_sDHS	Peak_23833	chr15	78286562	78286948	24294	386
chr15	78298710	78299304	STAT5_sDHS	Peak_23834	chr15	78297882	78299482	24297	594
chr15	78300764	78301640	STAT5_sDHS	Peak_23835	chr15	78299898	78301707	24298	876
chr15	78343233	78343947	STAT5_sDHS	Peak_23836	chr15	78343565	78343754	24302	189
chr15	78344846	78345544	STAT5_sDHS	Peak_23837	chr15	78344969	78345463	24303	494
chr15	78350921	78351137	STAT5_sDHS	Peak_23838	chr15	78350714	78351026	24304	105
chr15	78362247	78363541	STAT5_sDHS	Peak_23839	chr15	78362189	78363698	24305	1294
chr15	78371962	78373011	STAT5_sDHS	Peak_23840	chr15	78372569	78372928	24307	359
chr15	78377707	78378499	STAT5_sDHS	Peak_23841	chr15	78378212	78378478	24308	266
chr15	78379655	78379904	STAT5_sDHS	Peak_23842	.	-1	-1	.	0
chr15	78385288	78385682	STAT5_sDHS	Peak_23843	.	-1	-1	.	0
chr15	78401974	78402229	STAT5_sDHS	Peak_23844	.	-1	-1	.	0
chr15	78403344	78403544	STAT5_sDHS	Peak_23845	.	-1	-1	.	0
chr15	78411497	78412583	STAT5_sDHS	Peak_23846	chr15	78411670	78412714	24310	913
chr15	78417930	78418259	STAT5_sDHS	Peak_23847	chr15	78417839	78417995	24311	65
chr15	78586394	78586634	STAT5_sDHS	Peak_23848	.	-1	-1	.	0
chr15	78593633	78593833	STAT5_sDHS	Peak_23849	.	-1	-1	.	0
chr15	78602284	78602744	STAT5_sDHS	Peak_23850	chr15	78602223	78602406	24313	122
chr15	78608902	78609449	STAT5_sDHS	Peak_23851	chr15	78608953	78609335	24316	382
chr15	78620872	78621268	STAT5_sDHS	Peak_23852	chr15	78620922	78621149	24319	227
chr15	78633001	78634308	STAT5_sDHS	Peak_23853	chr15	78632710	78633798	24320	797
chr15	78634855	78635197	STAT5_sDHS	Peak_23854	chr15	78634835	78635150	24322	295
chr15	78657086	78657349	STAT5_sDHS	Peak_23855	chr15	78657118	78657342	24323	224
chr15	78661429	78663558	STAT5_sDHS	Peak_23856	chr15	78662156	78663631	24325	1402
chr15	78670618	78671126	STAT5_sDHS	Peak_23857	chr15	78670628	78671249	24329	498
chr15	78672747	78673625	STAT5_sDHS	Peak_23858	chr15	78672756	78673671	24330	869
chr15	78676421	78676752	STAT5_sDHS	Peak_23859	chr15	78676296	78676721	24334	300
chr15	78678826	78679335	STAT5_sDHS	Peak_23860	chr15	78678888	78679311	24335	423
chr15	78682281	78682659	STAT5_sDHS	Peak_23861	chr15	78682239	78682503	24337	222
chr15	78698422	78698628	STAT5_sDHS	Peak_23862	.	-1	-1	.	0
chr15	78700117	78700626	STAT5_sDHS	Peak_23863	.	-1	-1	.	0
chr15	78707149	78708237	STAT5_sDHS	Peak_23864	chr15	78707325	78708376	24340	912
chr15	78730199	78730416	STAT5_sDHS	Peak_23865	.	-1	-1	.	0
chr15	78733685	78733982	STAT5_sDHS	Peak_23866	.	-1	-1	.	0
chr15	78743959	78744656	STAT5_sDHS	Peak_23867	chr15	78744029	78744512	24342	483
chr15	78746105	78746305	STAT5_sDHS	Peak_23868	chr15	78746165	78746397	24344	140
chr15	78756316	78756860	STAT5_sDHS	Peak_23869	.	-1	-1	.	0
chr15	78758420	78758811	STAT5_sDHS	Peak_23870	chr15	78758503	78758727	24348	224
chr15	78765053	78765747	STAT5_sDHS	Peak_23871	chr15	78765266	78765769	24350	481
chr15	78773132	78773408	STAT5_sDHS	Peak_23872	.	-1	-1	.	0
chr15	78778042	78778526	STAT5_sDHS	Peak_23873	chr15	78778125	78778461	24351	336
chr15	78793186	78793573	STAT5_sDHS	Peak_23874	chr15	78793457	78793567	24352	110
chr15	78812843	78814010	STAT5_sDHS	Peak_23875	chr15	78812928	78814729	24354	1082
chr15	78827074	78827509	STAT5_sDHS	Peak_23876	.	-1	-1	.	0
chr15	78832466	78832909	STAT5_sDHS	Peak_23877	chr15	78832520	78832820	24355	300
chr15	78843498	78843717	STAT5_sDHS	Peak_23878	.	-1	-1	.	0
chr15	78853180	78853671	STAT5_sDHS	Peak_23879	chr15	78852973	78853751	24356	491
chr15	78853970	78854455	STAT5_sDHS	Peak_23880	chr15	78853897	78854570	24357	485
chr15	78856968	78857756	STAT5_sDHS	Peak_23881	.	-1	-1	.	0
chr15	78858824	78859076	STAT5_sDHS	Peak_23882	chr15	78858693	78859439	24359	252
chr15	78860892	78861609	STAT5_sDHS	Peak_23883	chr15	78860889	78861814	24362	717
chr15	78869124	78869845	STAT5_sDHS	Peak_23884	chr15	78869240	78869940	24364	605
chr15	78881763	78882475	STAT5_sDHS	Peak_23885	chr15	78881852	78882243	24365	391
chr15	78892937	78893988	STAT5_sDHS	Peak_23886	chr15	78892848	78893975	24366	1038
chr15	78905196	78905930	STAT5_sDHS	Peak_23887	chr15	78905411	78905820	24367	409
chr15	78938792	78940114	STAT5_sDHS	Peak_23888	chr15	78938928	78940133	24368	1186
chr15	78971292	78972118	STAT5_sDHS	Peak_23889	chr15	78971432	78971991	24369	559
chr15	79017748	79018767	STAT5_sDHS	Peak_23890	chr15	79018325	79018623	24370	298
chr15	79059223	79060109	STAT5_sDHS	Peak_23891	chr15	79059405	79059984	24372	579
chr15	79073453	79074029	STAT5_sDHS	Peak_23892	chr15	79073491	79073910	24373	419
chr15	79144311	79144536	STAT5_sDHS	Peak_23893	.	-1	-1	.	0
chr15	79151803	79152866	STAT5_sDHS	Peak_23894	chr15	79151828	79152878	24374	1038
chr15	79153911	79154126	STAT5_sDHS	Peak_23895	chr15	79153857	79154461	24376	215
chr15	79157377	79159194	STAT5_sDHS	Peak_23896	chr15	79157346	79159297	24378	1817
chr15	79163721	79164492	STAT5_sDHS	Peak_23897	chr15	79163584	79164389	24379	668
chr15	79175015	79175296	STAT5_sDHS	Peak_23898	chr15	79175092	79175336	24380	204
chr15	79177558	79179081	STAT5_sDHS	Peak_23899	chr15	79177618	79179185	24382	1463
chr15	79198722	79198979	STAT5_sDHS	Peak_23900	.	-1	-1	.	0
chr15	79210914	79211225	STAT5_sDHS	Peak_23901	chr15	79210908	79211168	24383	254
chr15	79218380	79218927	STAT5_sDHS	Peak_23902	chr15	79218473	79219008	24386	454
chr15	79220810	79221283	STAT5_sDHS	Peak_23903	chr15	79220667	79221336	24388	473
chr15	79221951	79222483	STAT5_sDHS	Peak_23904	chr15	79221564	79222572	24389	532
chr15	79222742	79223374	STAT5_sDHS	Peak_23905	chr15	79222742	79223851	24390	632
chr15	79233217	79234257	STAT5_sDHS	Peak_23906	chr15	79233241	79234097	24392	856
chr15	79246857	79247481	STAT5_sDHS	Peak_23907	chr15	79247142	79247425	24393	283
chr15	79255828	79256328	STAT5_sDHS	Peak_23908	chr15	79255843	79256213	24394	370
chr15	79265334	79266086	STAT5_sDHS	Peak_23909	chr15	79265357	79266172	24395	729
chr15	79272001	79272698	STAT5_sDHS	Peak_23910	.	-1	-1	.	0
chr15	79285885	79286231	STAT5_sDHS	Peak_23911	chr15	79285950	79286135	24398	185
chr15	79294896	79295262	STAT5_sDHS	Peak_23912	chr15	79294987	79295209	24399	222
chr15	79297044	79297685	STAT5_sDHS	Peak_23913	chr15	79297469	79297628	24400	159
chr15	79357685	79358006	STAT5_sDHS	Peak_23914	chr15	79357792	79357986	24401	194
chr15	79376441	79377637	STAT5_sDHS	Peak_23915	.	-1	-1	.	0
chr15	79489007	79489866	STAT5_sDHS	Peak_23916	chr15	79488980	79489886	24403	859
chr15	79501002	79501592	STAT5_sDHS	Peak_23917	chr15	79501091	79501457	24404	366
chr15	79517984	79518668	STAT5_sDHS	Peak_23918	chr15	79517671	79518940	24407	684
chr15	79518840	79519221	STAT5_sDHS	Peak_23919	chr15	79517671	79518940	24407	100
chr15	79520638	79521411	STAT5_sDHS	Peak_23920	chr15	79520524	79521906	24408	773
chr15	79527088	79527745	STAT5_sDHS	Peak_23921	chr15	79527501	79527744	24409	243
chr15	79553849	79554205	STAT5_sDHS	Peak_23922	chr15	79553944	79554172	24410	228
chr15	79561849	79562431	STAT5_sDHS	Peak_23923	chr15	79561917	79562307	24411	390
chr15	79571681	79573283	STAT5_sDHS	Peak_23924	chr15	79571602	79573286	24415	1602
chr15	79583457	79583928	STAT5_sDHS	Peak_23925	.	-1	-1	.	0
chr15	79604408	79605300	STAT5_sDHS	Peak_23926	chr15	79604502	79605203	24417	701
chr15	79654363	79654570	STAT5_sDHS	Peak_23927	chr15	79654423	79654564	24418	141
chr15	79662542	79662791	STAT5_sDHS	Peak_23928	.	-1	-1	.	0
chr15	79664428	79665079	STAT5_sDHS	Peak_23929	chr15	79664592	79664855	24419	263
chr15	79709178	79709414	STAT5_sDHS	Peak_23930	chr15	79709264	79709388	24420	124
chr15	79709469	79710173	STAT5_sDHS	Peak_23931	chr15	79709798	79710198	24421	375
chr15	79713681	79714293	STAT5_sDHS	Peak_23932	chr15	79713788	79714174	24422	386
chr15	79721975	79722199	STAT5_sDHS	Peak_23933	.	-1	-1	.	0
chr15	79722243	79722910	STAT5_sDHS	Peak_23934	chr15	79722533	79722880	24423	347
chr15	79757834	79758639	STAT5_sDHS	Peak_23935	chr15	79757886	79758479	24424	593
chr15	79762768	79763506	STAT5_sDHS	Peak_23936	chr15	79762729	79763389	24425	621
chr15	79776483	79776795	STAT5_sDHS	Peak_23937	chr15	79776562	79776800	24426	233
chr15	79780779	79781210	STAT5_sDHS	Peak_23938	.	-1	-1	.	0
chr15	79782713	79782913	STAT5_sDHS	Peak_23939	.	-1	-1	.	0
chr15	79804272	79804476	STAT5_sDHS	Peak_23940	.	-1	-1	.	0
chr15	79907326	79907526	STAT5_sDHS	Peak_23941	chr15	79907284	79907449	24429	123
chr15	79907575	79907804	STAT5_sDHS	Peak_23942	.	-1	-1	.	0
chr15	79913455	79914368	STAT5_sDHS	Peak_23943	.	-1	-1	.	0
chr15	79921335	79921928	STAT5_sDHS	Peak_23944	.	-1	-1	.	0
chr15	79963384	79964264	STAT5_sDHS	Peak_23945	chr15	79963379	79964298	24431	880
chr15	80055472	80056137	STAT5_sDHS	Peak_23946	chr15	80055678	80056012	24432	334
chr15	80063907	80064807	STAT5_sDHS	Peak_23947	chr15	80063957	80065092	24434	850
chr15	80079033	80079562	STAT5_sDHS	Peak_23948	chr15	80079151	80079642	24436	411
chr15	80080738	80081262	STAT5_sDHS	Peak_23949	chr15	80079809	80081745	24437	524
chr15	80085147	80086431	STAT5_sDHS	Peak_23950	.	-1	-1	.	0
chr15	80094401	80095141	STAT5_sDHS	Peak_23951	chr15	80094531	80095200	24448	610
chr15	80231900	80232214	STAT5_sDHS	Peak_23952	chr15	80231889	80232255	24451	314
chr15	80369164	80369403	STAT5_sDHS	Peak_23953	.	-1	-1	.	0
chr15	80412867	80413249	STAT5_sDHS	Peak_23954	.	-1	-1	.	0
chr15	80464967	80465473	STAT5_sDHS	Peak_23955	.	-1	-1	.	0
chr15	80501913	80502526	STAT5_sDHS	Peak_23956	.	-1	-1	.	0
chr15	80503863	80504628	STAT5_sDHS	Peak_23957	chr15	80504231	80504470	24453	239
chr15	80509952	80510472	STAT5_sDHS	Peak_23958	chr15	80509909	80510542	24454	520
chr15	80512642	80513157	STAT5_sDHS	Peak_23959	chr15	80512816	80513219	24456	341
chr15	80515311	80515762	STAT5_sDHS	Peak_23960	chr15	80515312	80515889	24457	450
chr15	80525027	80525387	STAT5_sDHS	Peak_23961	.	-1	-1	.	0
chr15	80534684	80535125	STAT5_sDHS	Peak_23962	chr15	80534742	80535100	24459	358
chr15	80537462	80537676	STAT5_sDHS	Peak_23963	chr15	80537119	80537945	24461	214
chr15	80539955	80540342	STAT5_sDHS	Peak_23964	chr15	80539925	80540447	24462	387
chr15	80540942	80541795	STAT5_sDHS	Peak_23965	chr15	80540996	80542027	24463	799
chr15	80547946	80548146	STAT5_sDHS	Peak_23966	chr15	80547946	80548188	24465	200
chr15	80549496	80549696	STAT5_sDHS	Peak_23967	.	-1	-1	.	0
chr15	80595775	80596277	STAT5_sDHS	Peak_23968	chr15	80595860	80596125	24467	265
chr15	80628541	80629594	STAT5_sDHS	Peak_23969	chr15	80628781	80629175	24469	394
chr15	80629738	80630329	STAT5_sDHS	Peak_23970	chr15	80629813	80629947	24470	134
chr15	80637454	80638087	STAT5_sDHS	Peak_23971	.	-1	-1	.	0
chr15	80694167	80694397	STAT5_sDHS	Peak_23972	.	-1	-1	.	0
chr15	80695209	80695744	STAT5_sDHS	Peak_23973	.	-1	-1	.	0
chr15	80706381	80707125	STAT5_sDHS	Peak_23974	chr15	80706678	80707136	24471	447
chr15	80778479	80779400	STAT5_sDHS	Peak_23975	.	-1	-1	.	0
chr15	80800711	80800911	STAT5_sDHS	Peak_23976	.	-1	-1	.	0
chr15	80807986	80808672	STAT5_sDHS	Peak_23977	chr15	80808027	80808615	24474	588
chr15	80857819	80858330	STAT5_sDHS	Peak_23978	chr15	80857938	80858057	24475	119
chr15	80866002	80866302	STAT5_sDHS	Peak_23979	.	-1	-1	.	0
chr15	80875680	80875880	STAT5_sDHS	Peak_23980	.	-1	-1	.	0
chr15	80880263	80880595	STAT5_sDHS	Peak_23981	.	-1	-1	.	0
chr15	80894583	80894783	STAT5_sDHS	Peak_23982	.	-1	-1	.	0
chr15	80935321	80935617	STAT5_sDHS	Peak_23983	.	-1	-1	.	0
chr15	80948643	80948974	STAT5_sDHS	Peak_23984	.	-1	-1	.	0
chr15	80999178	80999872	STAT5_sDHS	Peak_23985	chr15	80999260	80999435	24476	175
chr15	81011808	81012109	STAT5_sDHS	Peak_23986	.	-1	-1	.	0
chr15	81020831	81021816	STAT5_sDHS	Peak_23987	chr15	81020588	81021749	24477	918
chr15	81029604	81030481	STAT5_sDHS	Peak_23988	.	-1	-1	.	0
chr15	81060308	81060734	STAT5_sDHS	Peak_23989	.	-1	-1	.	0
chr15	81083970	81084392	STAT5_sDHS	Peak_23992	chr15	81084093	81084381	24480	288
chr15	81102778	81103357	STAT5_sDHS	Peak_23993	chr15	81103072	81103290	24481	218
chr15	81106120	81106655	STAT5_sDHS	Peak_23994	.	-1	-1	.	0
chr15	81114427	81115445	STAT5_sDHS	Peak_23995	chr15	81114612	81115118	24482	506
chr15	81128635	81129043	STAT5_sDHS	Peak_23996	chr15	81128679	81128947	24483	268
chr15	81130866	81131413	STAT5_sDHS	Peak_23997	chr15	81131025	81131371	24484	346
chr15	81131430	81131790	STAT5_sDHS	Peak_23998	.	-1	-1	.	0
chr15	81141467	81141667	STAT5_sDHS	Peak_23999	.	-1	-1	.	0
chr15	81169352	81170126	STAT5_sDHS	Peak_24000	.	-1	-1	.	0
chr15	81171818	81172018	STAT5_sDHS	Peak_24001	.	-1	-1	.	0
chr15	81180800	81181398	STAT5_sDHS	Peak_24002	.	-1	-1	.	0
chr15	81183064	81183271	STAT5_sDHS	Peak_24003	.	-1	-1	.	0
chr15	81190869	81191644	STAT5_sDHS	Peak_24004	chr15	81191003	81191645	24485	641
chr15	81195647	81196325	STAT5_sDHS	Peak_24005	chr15	81195719	81195956	24487	237
chr15	81198960	81199513	STAT5_sDHS	Peak_24006	.	-1	-1	.	0
chr15	81229780	81230882	STAT5_sDHS	Peak_24008	chr15	81229761	81230870	24490	1090
chr15	81247130	81247401	STAT5_sDHS	Peak_24009	chr15	81247351	81247798	24491	50
chr15	81247612	81247965	STAT5_sDHS	Peak_24010	chr15	81247351	81247798	24491	186
chr15	81251653	81253136	STAT5_sDHS	Peak_24011	chr15	81251904	81252286	24492	382
chr15	81296192	81297391	STAT5_sDHS	Peak_24012	chr15	81296268	81297229	24494	961
chr15	81310193	81310565	STAT5_sDHS	Peak_24013	.	-1	-1	.	0
chr15	81311255	81311890	STAT5_sDHS	Peak_24014	chr15	81311425	81311830	24495	405
chr15	81315642	81316226	STAT5_sDHS	Peak_24015	chr15	81315947	81316251	24496	279
chr15	81342026	81342590	STAT5_sDHS	Peak_24016	.	-1	-1	.	0
chr15	81344493	81345241	STAT5_sDHS	Peak_24017	chr15	81344641	81345144	24497	503
chr15	81353210	81354215	STAT5_sDHS	Peak_24018	chr15	81353426	81354111	24498	685
chr15	81415255	81417281	STAT5_sDHS	Peak_24019	chr15	81415326	81416901	24499	1575
chr15	81494107	81494720	STAT5_sDHS	Peak_24020	chr15	81494184	81494615	24500	431
chr15	81524139	81525234	STAT5_sDHS	Peak_24021	chr15	81524345	81524952	24501	607
chr15	81530921	81531515	STAT5_sDHS	Peak_24022	chr15	81531145	81531367	24502	222
chr15	81532575	81533323	STAT5_sDHS	Peak_24023	chr15	81532802	81533068	24503	266
chr15	81559335	81560926	STAT5_sDHS	Peak_24024	chr15	81559451	81560720	24504	1269
chr15	81575282	81576284	STAT5_sDHS	Peak_24025	.	-1	-1	.	0
chr15	81591048	81591533	STAT5_sDHS	Peak_24026	chr15	81591167	81591379	24505	212
chr15	81604883	81605664	STAT5_sDHS	Peak_24027	chr15	81604929	81605649	24506	720
chr15	81632575	81633595	STAT5_sDHS	Peak_24028	chr15	81632483	81633828	24509	1020
chr15	81640588	81642366	STAT5_sDHS	Peak_24029	.	-1	-1	.	0
chr15	81650634	81651096	STAT5_sDHS	Peak_24030	.	-1	-1	.	0
chr15	81652921	81653551	STAT5_sDHS	Peak_24031	chr15	81653162	81653405	24515	243
chr15	81661590	81662315	STAT5_sDHS	Peak_24032	chr15	81661552	81662337	24517	725
chr15	81665949	81666386	STAT5_sDHS	Peak_24033	.	-1	-1	.	0
chr15	81666792	81667118	STAT5_sDHS	Peak_24034	.	-1	-1	.	0
chr15	81669902	81670743	STAT5_sDHS	Peak_24035	chr15	81669914	81670825	24522	829
chr15	81675775	81676560	STAT5_sDHS	Peak_24036	chr15	81675781	81676758	24523	779
chr15	81683519	81683765	STAT5_sDHS	Peak_24037	chr15	81683563	81683824	24525	202
chr15	81686417	81686958	STAT5_sDHS	Peak_24038	chr15	81686409	81687015	24526	541
chr15	81688414	81689351	STAT5_sDHS	Peak_24039	chr15	81688283	81689832	24527	937
chr15	81690042	81690664	STAT5_sDHS	Peak_24040	chr15	81690013	81690684	24528	622
chr15	81702089	81703190	STAT5_sDHS	Peak_24041	.	-1	-1	.	0
chr15	81712603	81713249	STAT5_sDHS	Peak_24042	chr15	81712731	81713056	24531	325
chr15	81717223	81717577	STAT5_sDHS	Peak_24043	.	-1	-1	.	0
chr15	81728081	81728749	STAT5_sDHS	Peak_24044	chr15	81728250	81728636	24532	386
chr15	81729140	81729591	STAT5_sDHS	Peak_24045	chr15	81729255	81729406	24533	151
chr15	81735159	81735647	STAT5_sDHS	Peak_24046	.	-1	-1	.	0
chr15	81748035	81748391	STAT5_sDHS	Peak_24047	chr15	81748047	81748351	24534	304
chr15	81756144	81757095	STAT5_sDHS	Peak_24048	chr15	81755947	81757183	24537	951
chr15	81758055	81759150	STAT5_sDHS	Peak_24049	chr15	81758161	81759175	24538	989
chr15	81790698	81791749	STAT5_sDHS	Peak_24050	chr15	81790683	81791698	24539	1000
chr15	81794662	81795105	STAT5_sDHS	Peak_24051	chr15	81794716	81795036	24540	320
chr15	81819841	81820642	STAT5_sDHS	Peak_24052	chr15	81819911	81820444	24541	533
chr15	81843896	81844280	STAT5_sDHS	Peak_24053	chr15	81844056	81844170	24542	114
chr15	81846181	81847154	STAT5_sDHS	Peak_24054	.	-1	-1	.	0
chr15	81871185	81871390	STAT5_sDHS	Peak_24055	.	-1	-1	.	0
chr15	81877428	81878220	STAT5_sDHS	Peak_24056	chr15	81877917	81878171	24544	254
chr15	81957914	81958719	STAT5_sDHS	Peak_24057	chr15	81958100	81958544	24545	444
chr15	81969001	81969299	STAT5_sDHS	Peak_24058	.	-1	-1	.	0
chr15	81974575	81974788	STAT5_sDHS	Peak_24059	chr15	81974562	81974859	24546	213
chr15	81977107	81977952	STAT5_sDHS	Peak_24060	chr15	81977039	81977958	24547	845
chr15	81980683	81981036	STAT5_sDHS	Peak_24061	.	-1	-1	.	0
chr15	81995585	81995915	STAT5_sDHS	Peak_24062	.	-1	-1	.	0
chr15	81996711	81997317	STAT5_sDHS	Peak_24063	.	-1	-1	.	0
chr15	82013780	82014455	STAT5_sDHS	Peak_24064	chr15	82013673	82015664	24550	675
chr15	82014678	82015461	STAT5_sDHS	Peak_24065	chr15	82013673	82015664	24550	783
chr15	82030057	82030486	STAT5_sDHS	Peak_24066	chr15	82029983	82030608	24552	429
chr15	82036574	82037742	STAT5_sDHS	Peak_24067	chr15	82036482	82037653	24553	1079
chr15	82067063	82067389	STAT5_sDHS	Peak_24068	chr15	82066977	82067288	24554	225
chr15	82071064	82072128	STAT5_sDHS	Peak_24069	chr15	82071231	82072150	24555	897
chr15	82074694	82075253	STAT5_sDHS	Peak_24070	chr15	82074581	82075217	24556	523
chr15	82096670	82096888	STAT5_sDHS	Peak_24071	.	-1	-1	.	0
chr15	82118942	82119760	STAT5_sDHS	Peak_24072	chr15	82119083	82119623	24557	540
chr15	82120580	82121214	STAT5_sDHS	Peak_24073	chr15	82120756	82121015	24558	259
chr15	82124776	82125197	STAT5_sDHS	Peak_24074	.	-1	-1	.	0
chr15	82168955	82169570	STAT5_sDHS	Peak_24075	chr15	82169096	82169542	24559	446
chr15	82176115	82177080	STAT5_sDHS	Peak_24076	chr15	82175851	82176976	24561	861
chr15	82184331	82185399	STAT5_sDHS	Peak_24077	.	-1	-1	.	0
chr15	82188800	82189284	STAT5_sDHS	Peak_24078	chr15	82188806	82189677	24565	478
chr15	82190804	82191022	STAT5_sDHS	Peak_24079	.	-1	-1	.	0
chr15	82191604	82192434	STAT5_sDHS	Peak_24080	chr15	82191759	82192519	24567	675
chr15	82209782	82210859	STAT5_sDHS	Peak_24081	chr15	82209791	82211229	24574	1068
chr15	82210885	82211297	STAT5_sDHS	Peak_24082	chr15	82209791	82211229	24574	344
chr15	82212831	82213511	STAT5_sDHS	Peak_24083	.	-1	-1	.	0
chr15	82216109	82216720	STAT5_sDHS	Peak_24084	chr15	82216274	82216537	24576	263
chr15	82226481	82226949	STAT5_sDHS	Peak_24085	chr15	82226167	82226871	24579	390
chr15	82230148	82230354	STAT5_sDHS	Peak_24086	.	-1	-1	.	0
chr15	82232005	82232650	STAT5_sDHS	Peak_24087	chr15	82232114	82232749	24581	536
chr15	82236800	82237314	STAT5_sDHS	Peak_24088	chr15	82237282	82238158	24584	32
chr15	82237498	82238249	STAT5_sDHS	Peak_24089	chr15	82237282	82238158	24584	660
chr15	82247254	82248262	STAT5_sDHS	Peak_24090	chr15	82247693	82248282	24585	569
chr15	82253300	82254448	STAT5_sDHS	Peak_24091	chr15	82253291	82254458	24586	1148
chr15	82264895	82265518	STAT5_sDHS	Peak_24092	chr15	82265078	82265214	24587	136
chr15	82268410	82268871	STAT5_sDHS	Peak_24093	chr15	82268399	82268773	24588	363
chr15	82274056	82274623	STAT5_sDHS	Peak_24094	chr15	82274207	82274445	24590	238
chr15	82280140	82280746	STAT5_sDHS	Peak_24095	chr15	82280383	82280963	24591	363
chr15	82282589	82282807	STAT5_sDHS	Peak_24096	chr15	82282559	82282991	24594	218
chr15	82288727	82289092	STAT5_sDHS	Peak_24098	chr15	82287376	82288955	24596	228
chr15	82289586	82289786	STAT5_sDHS	Peak_24099	chr15	82289716	82290069	24597	70
chr15	82363250	82363467	STAT5_sDHS	Peak_24100	chr15	82363269	82363514	24598	198
chr15	82378205	82378407	STAT5_sDHS	Peak_24101	chr15	82378294	82378455	24600	113
chr15	82403285	82403673	STAT5_sDHS	Peak_24102	chr15	82403289	82403640	24601	351
chr15	82413163	82413481	STAT5_sDHS	Peak_24103	chr15	82413154	82413325	24602	162
chr15	82453118	82453767	STAT5_sDHS	Peak_24104	chr15	82453230	82453502	24603	272
chr15	82464805	82465654	STAT5_sDHS	Peak_24105	chr15	82465560	82465683	24604	94
chr15	82465687	82465901	STAT5_sDHS	Peak_24106	.	-1	-1	.	0
chr15	82466114	82466314	STAT5_sDHS	Peak_24107	.	-1	-1	.	0
chr15	82466412	82466812	STAT5_sDHS	Peak_24108	chr15	82466433	82466553	24605	120
chr15	82471844	82472232	STAT5_sDHS	Peak_24109	chr15	82471805	82472926	24608	388
chr15	82472403	82472871	STAT5_sDHS	Peak_24110	chr15	82471805	82472926	24608	468
chr15	82473175	82473539	STAT5_sDHS	Peak_24111	chr15	82473157	82473722	24609	364
chr15	82474089	82475167	STAT5_sDHS	Peak_24112	chr15	82474081	82474628	24610	539
chr15	82499601	82499866	STAT5_sDHS	Peak_24113	.	-1	-1	.	0
chr15	82500486	82501323	STAT5_sDHS	Peak_24114	.	-1	-1	.	0
chr15	82501367	82502415	STAT5_sDHS	Peak_24115	chr15	82501660	82502285	24612	625
chr15	82509490	82509712	STAT5_sDHS	Peak_24116	.	-1	-1	.	0
chr15	82509993	82510242	STAT5_sDHS	Peak_24117	.	-1	-1	.	0
chr15	82523481	82524040	STAT5_sDHS	Peak_24118	chr15	82523369	82524001	24614	520
chr15	82525123	82526194	STAT5_sDHS	Peak_24119	chr15	82525612	82525971	24617	359
chr15	82526322	82526596	STAT5_sDHS	Peak_24120	chr15	82526304	82526566	24618	244
chr15	82537199	82538756	STAT5_sDHS	Peak_24121	.	-1	-1	.	0
chr15	82577680	82579121	STAT5_sDHS	Peak_24122	chr15	82577798	82578354	24623	556
chr15	82593863	82594409	STAT5_sDHS	Peak_24123	.	-1	-1	.	0
chr15	82594471	82594851	STAT5_sDHS	Peak_24124	.	-1	-1	.	0
chr15	82595318	82595713	STAT5_sDHS	Peak_24125	chr15	82595357	82595728	24626	356
chr15	82596393	82596781	STAT5_sDHS	Peak_24126	chr15	82596414	82596803	24627	367
chr15	82614810	82615457	STAT5_sDHS	Peak_24127	chr15	82615073	82615364	24629	291
chr15	82624357	82625214	STAT5_sDHS	Peak_24128	chr15	82624379	82625224	24634	835
chr15	82626407	82627007	STAT5_sDHS	Peak_24129	chr15	82626360	82627249	24637	600
chr15	82635703	82636137	STAT5_sDHS	Peak_24130	.	-1	-1	.	0
chr15	82645197	82645527	STAT5_sDHS	Peak_24131	.	-1	-1	.	0
chr15	82720874	82721458	STAT5_sDHS	Peak_24132	.	-1	-1	.	0
chr15	82729558	82730669	STAT5_sDHS	Peak_24133	chr15	82730080	82730584	24639	504
chr15	82736013	82736240	STAT5_sDHS	Peak_24134	.	-1	-1	.	0
chr15	82817942	82818404	STAT5_sDHS	Peak_24135	chr15	82818196	82818455	24641	208
chr15	82851183	82851569	STAT5_sDHS	Peak_24136	chr15	82851173	82851348	24642	165
chr15	82868037	82868616	STAT5_sDHS	Peak_24137	chr15	82868250	82868466	24644	216
chr15	82904455	82904925	STAT5_sDHS	Peak_24138	chr15	82904695	82905023	24645	230
chr15	82906564	82906817	STAT5_sDHS	Peak_24139	chr15	82906486	82906649	24646	85
chr15	82930287	82931011	STAT5_sDHS	Peak_24140	chr15	82930403	82930905	24647	502
chr15	82943141	82943938	STAT5_sDHS	Peak_24141	chr15	82943415	82943657	24648	242
chr15	82948681	82949045	STAT5_sDHS	Peak_24142	chr15	82948927	82949205	24649	118
chr15	82952843	82953452	STAT5_sDHS	Peak_24143	chr15	82952855	82953416	24650	561
chr15	82979360	82980590	STAT5_sDHS	Peak_24144	.	-1	-1	.	0
chr15	82985993	82986833	STAT5_sDHS	Peak_24145	chr15	82986032	82986819	24654	787
chr15	82987260	82987978	STAT5_sDHS	Peak_24146	chr15	82987301	82988104	24655	677
chr15	82993142	82993996	STAT5_sDHS	Peak_24147	chr15	82993151	82994020	24659	845
chr15	82997078	82997348	STAT5_sDHS	Peak_24148	chr15	82997119	82997338	24660	219
chr15	82999245	82999725	STAT5_sDHS	Peak_24149	chr15	82999227	83000864	24662	480
chr15	82999987	83000327	STAT5_sDHS	Peak_24150	chr15	82999227	83000864	24662	340
chr15	83002217	83003473	STAT5_sDHS	Peak_24151	.	-1	-1	.	0
chr15	83035415	83036005	STAT5_sDHS	Peak_24153	.	-1	-1	.	0
chr15	83053776	83054224	STAT5_sDHS	Peak_24154	.	-1	-1	.	0
chr15	83123510	83124016	STAT5_sDHS	Peak_24155	chr15	83123586	83124052	24665	430
chr15	83124162	83124609	STAT5_sDHS	Peak_24156	chr15	83124290	83124508	24666	218
chr15	83124646	83124905	STAT5_sDHS	Peak_24157	.	-1	-1	.	0
chr15	83135679	83136162	STAT5_sDHS	Peak_24158	chr15	83135605	83136484	24668	483
chr15	83180127	83181091	STAT5_sDHS	Peak_24159	chr15	83180133	83181063	24669	930
chr15	83197345	83198236	STAT5_sDHS	Peak_24160	chr15	83197285	83198079	24670	734
chr15	83239288	83239846	STAT5_sDHS	Peak_24161	chr15	83239313	83239532	24671	219
chr15	83262799	83263639	STAT5_sDHS	Peak_24162	chr15	83263105	83263552	24673	447
chr15	83274711	83275322	STAT5_sDHS	Peak_24163	chr15	83274752	83275186	24674	434
chr15	83278288	83278785	STAT5_sDHS	Peak_24164	chr15	83278572	83278941	24676	213
chr15	83281996	83283173	STAT5_sDHS	Peak_24165	chr15	83281940	83283228	24677	1177
chr15	83285362	83285695	STAT5_sDHS	Peak_24166	chr15	83285516	83285756	24680	179
chr15	83294675	83295524	STAT5_sDHS	Peak_24167	chr15	83294579	83295422	24682	747
chr15	83340845	83341718	STAT5_sDHS	Peak_24168	chr15	83341144	83341577	24683	433
chr15	83348480	83349185	STAT5_sDHS	Peak_24169	chr15	83348827	83349056	24684	229
chr15	83354329	83354897	STAT5_sDHS	Peak_24170	chr15	83353662	83354986	24685	568
chr15	83357050	83357262	STAT5_sDHS	Peak_24171	chr15	83356266	83357818	24687	212
chr15	83362284	83362764	STAT5_sDHS	Peak_24173	chr15	83362391	83362974	24689	373
chr15	83385635	83386541	STAT5_sDHS	Peak_24174	chr15	83385750	83386426	24692	676
chr15	83393140	83394935	STAT5_sDHS	Peak_24175	chr15	83393784	83395144	24694	1151
chr15	83401777	83402588	STAT5_sDHS	Peak_24176	chr15	83401621	83402840	24696	811
chr15	83413701	83414151	STAT5_sDHS	Peak_24177	chr15	83413961	83414093	24697	132
chr15	83424983	83425975	STAT5_sDHS	Peak_24178	chr15	83425282	83425758	24699	476
chr15	83432963	83433428	STAT5_sDHS	Peak_24179	.	-1	-1	.	0
chr15	83437808	83438310	STAT5_sDHS	Peak_24180	chr15	83437882	83438169	24700	287
chr15	83555325	83555695	STAT5_sDHS	Peak_24181	chr15	83555396	83555728	24702	299
chr15	83602889	83603302	STAT5_sDHS	Peak_24182	chr15	83602984	83603203	24703	219
chr15	83603477	83603792	STAT5_sDHS	Peak_24183	chr15	83603479	83603772	24704	293
chr15	83631285	83632003	STAT5_sDHS	Peak_24184	chr15	83631342	83631853	24706	511
chr15	83944261	83944687	STAT5_sDHS	Peak_24185	chr15	83944031	83944838	24713	426
chr15	83951444	83951814	STAT5_sDHS	Peak_24187	chr15	83951536	83951817	24715	278
chr15	83961600	83962643	STAT5_sDHS	Peak_24188	chr15	83961564	83962801	24716	1043
chr15	83970112	83970597	STAT5_sDHS	Peak_24189	chr15	83970270	83970469	24718	199
chr15	83986223	83987030	STAT5_sDHS	Peak_24190	chr15	83986207	83987060	24719	807
chr15	83992457	83992942	STAT5_sDHS	Peak_24191	chr15	83992490	83992840	24720	350
chr15	83998074	83998498	STAT5_sDHS	Peak_24192	.	-1	-1	.	0
chr15	83998706	83999651	STAT5_sDHS	Peak_24193	.	-1	-1	.	0
chr15	84014367	84014806	STAT5_sDHS	Peak_24194	chr15	84014392	84014864	24723	414
chr15	84022344	84023137	STAT5_sDHS	Peak_24195	chr15	84022321	84023260	24724	793
chr15	84026814	84027537	STAT5_sDHS	Peak_24196	chr15	84026769	84027882	24726	723
chr15	84042680	84043346	STAT5_sDHS	Peak_24197	chr15	84042519	84042893	24727	213
chr15	84065891	84066403	STAT5_sDHS	Peak_24198	chr15	84066094	84066438	24730	309
chr15	84156062	84156284	STAT5_sDHS	Peak_24199	chr15	84156139	84156504	24731	145
chr15	84242770	84243257	STAT5_sDHS	Peak_24200	chr15	84242811	84243338	24732	446
chr15	84388016	84388559	STAT5_sDHS	Peak_24201	chr15	84388036	84388352	24733	316
chr15	84391856	84392178	STAT5_sDHS	Peak_24202	chr15	84392004	84392221	24734	174
chr15	84456007	84456814	STAT5_sDHS	Peak_24203	chr15	84456074	84456752	24737	678
chr15	84462050	84462380	STAT5_sDHS	Peak_24204	chr15	84462072	84462306	24738	234
chr15	84471201	84471778	STAT5_sDHS	Peak_24206	chr15	84471251	84471781	24740	527
chr15	84505397	84506187	STAT5_sDHS	Peak_24207	chr15	84505354	84506258	24745	790
chr15	84510987	84511729	STAT5_sDHS	Peak_24208	chr15	84510930	84511773	24746	742
chr15	84530732	84531343	STAT5_sDHS	Peak_24209	chr15	84530548	84531134	24747	402
chr15	84532259	84532737	STAT5_sDHS	Peak_24210	chr15	84532433	84532723	24748	290
chr15	84545080	84545758	STAT5_sDHS	Peak_24211	chr15	84545222	84545514	24749	292
chr15	84547825	84548076	STAT5_sDHS	Peak_24212	.	-1	-1	.	0
chr15	84659702	84660099	STAT5_sDHS	Peak_24213	chr15	84659911	84660108	24750	188
chr15	84686149	84687163	STAT5_sDHS	Peak_24214	chr15	84686243	84687255	24751	920
chr15	84753187	84754200	STAT5_sDHS	Peak_24215	chr15	84753055	84754491	24752	1013
chr15	84803356	84804173	STAT5_sDHS	Peak_24216	chr15	84803318	84804245	24753	817
chr15	84813215	84813868	STAT5_sDHS	Peak_24217	chr15	84813203	84813997	24754	653
chr15	84818117	84819171	STAT5_sDHS	Peak_24218	chr15	84817952	84819255	24756	1054
chr15	84826279	84826689	STAT5_sDHS	Peak_24219	chr15	84826385	84826839	24757	304
chr15	84831640	84832198	STAT5_sDHS	Peak_24220	chr15	84831909	84832060	24758	151
chr15	84866991	84867946	STAT5_sDHS	Peak_24221	.	-1	-1	.	0
chr15	84872895	84873095	STAT5_sDHS	Peak_24222	.	-1	-1	.	0
chr15	84981640	84982007	STAT5_sDHS	Peak_24223	chr15	84981902	84982101	24760	105
chr15	84984484	84984922	STAT5_sDHS	Peak_24224	chr15	84984602	84984876	24761	274
chr15	85008073	85008283	STAT5_sDHS	Peak_24225	chr15	85008070	85008330	24762	210
chr15	85062024	85063200	STAT5_sDHS	Peak_24226	chr15	85062008	85062875	24763	851
chr15	85079650	85080030	STAT5_sDHS	Peak_24227	chr15	85079836	85079980	24765	144
chr15	85088350	85088575	STAT5_sDHS	Peak_24228	.	-1	-1	.	0
chr15	85146335	85146589	STAT5_sDHS	Peak_24229	.	-1	-1	.	0
chr15	85159516	85160252	STAT5_sDHS	Peak_24230	chr15	85159582	85160014	24766	432
chr15	85160436	85161033	STAT5_sDHS	Peak_24231	chr15	85160538	85160803	24767	265
chr15	85166591	85167662	STAT5_sDHS	Peak_24232	chr15	85166708	85166893	24768	185
chr15	85174322	85174643	STAT5_sDHS	Peak_24233	.	-1	-1	.	0
chr15	85183934	85184557	STAT5_sDHS	Peak_24234	.	-1	-1	.	0
chr15	85254394	85254648	STAT5_sDHS	Peak_24235	.	-1	-1	.	0
chr15	85276213	85276540	STAT5_sDHS	Peak_24236	.	-1	-1	.	0
chr15	85276934	85277554	STAT5_sDHS	Peak_24237	chr15	85277187	85277415	24769	228
chr15	85353831	85354065	STAT5_sDHS	Peak_24238	.	-1	-1	.	0
chr15	85400830	85401071	STAT5_sDHS	Peak_24239	chr15	85400875	85401043	24771	168
chr15	85429286	85429794	STAT5_sDHS	Peak_24240	chr15	85429516	85429685	24772	169
chr15	85430495	85431269	STAT5_sDHS	Peak_24241	chr15	85430334	85431367	24773	774
chr15	85441010	85441533	STAT5_sDHS	Peak_24242	chr15	85441047	85441685	24774	486
chr15	85443064	85444224	STAT5_sDHS	Peak_24243	chr15	85443214	85444662	24776	1010
chr15	85455918	85456780	STAT5_sDHS	Peak_24244	chr15	85456106	85456791	24777	674
chr15	85464561	85465629	STAT5_sDHS	Peak_24245	chr15	85464685	85465757	24778	944
chr15	85475963	85476994	STAT5_sDHS	Peak_24246	chr15	85475956	85476683	24779	720
chr15	85477969	85478335	STAT5_sDHS	Peak_24247	.	-1	-1	.	0
chr15	85483655	85484886	STAT5_sDHS	Peak_24248	chr15	85483827	85484899	24780	1059
chr15	85487989	85488494	STAT5_sDHS	Peak_24249	chr15	85488179	85488355	24782	176
chr15	85491016	85491918	STAT5_sDHS	Peak_24250	chr15	85491219	85492049	24783	699
chr15	85499635	85501758	STAT5_sDHS	Peak_24251	.	-1	-1	.	0
chr15	85505956	85506439	STAT5_sDHS	Peak_24252	chr15	85506040	85506529	24786	399
chr15	85508336	85508595	STAT5_sDHS	Peak_24253	chr15	85508343	85508671	24787	252
chr15	85513264	85513651	STAT5_sDHS	Peak_24254	chr15	85513298	85513559	24788	261
chr15	85532867	85533957	STAT5_sDHS	Peak_24255	.	-1	-1	.	0
chr15	85535976	85536754	STAT5_sDHS	Peak_24256	.	-1	-1	.	0
chr15	85537368	85537811	STAT5_sDHS	Peak_24257	.	-1	-1	.	0
chr15	85547476	85547832	STAT5_sDHS	Peak_24258	chr15	85547385	85547924	24799	356
chr15	85550666	85551387	STAT5_sDHS	Peak_24259	chr15	85550592	85551460	24801	721
chr15	85553169	85553721	STAT5_sDHS	Peak_24260	chr15	85553190	85553677	24802	487
chr15	85562239	85563432	STAT5_sDHS	Peak_24261	chr15	85562222	85563750	24804	1193
chr15	85565254	85566492	STAT5_sDHS	Peak_24262	.	-1	-1	.	0
chr15	85572836	85573406	STAT5_sDHS	Peak_24263	chr15	85572882	85573426	24809	524
chr15	85574301	85574615	STAT5_sDHS	Peak_24264	chr15	85574137	85574647	24810	314
chr15	85580607	85580858	STAT5_sDHS	Peak_24265	chr15	85580629	85580791	24814	162
chr15	85583261	85583471	STAT5_sDHS	Peak_24266	.	-1	-1	.	0
chr15	85584531	85584845	STAT5_sDHS	Peak_24267	chr15	85584590	85584715	24815	125
chr15	85585791	85586075	STAT5_sDHS	Peak_24268	chr15	85585791	85586077	24817	284
chr15	85591355	85592028	STAT5_sDHS	Peak_24269	chr15	85591553	85591871	24818	318
chr15	85601545	85602825	STAT5_sDHS	Peak_24271	chr15	85601653	85603016	24821	1172
chr15	85604743	85605211	STAT5_sDHS	Peak_24272	chr15	85604739	85605356	24822	468
chr15	85607180	85607831	STAT5_sDHS	Peak_24273	chr15	85607212	85607880	24825	619
chr15	85617050	85617250	STAT5_sDHS	Peak_24274	.	-1	-1	.	0
chr15	85617665	85618269	STAT5_sDHS	Peak_24275	chr15	85617995	85618289	24827	274
chr15	85641273	85642381	STAT5_sDHS	Peak_24276	chr15	85641259	85642349	24833	1076
chr15	85651790	85652084	STAT5_sDHS	Peak_24277	.	-1	-1	.	0
chr15	85658565	85658823	STAT5_sDHS	Peak_24278	.	-1	-1	.	0
chr15	85662235	85663392	STAT5_sDHS	Peak_24279	chr15	85662336	85663459	24834	1056
chr15	85689510	85690451	STAT5_sDHS	Peak_24280	chr15	85689780	85690354	24836	574
chr15	85698009	85698236	STAT5_sDHS	Peak_24281	.	-1	-1	.	0
chr15	85709262	85710387	STAT5_sDHS	Peak_24282	chr15	85709299	85710187	24838	888
chr15	85765796	85766547	STAT5_sDHS	Peak_24283	chr15	85765992	85766466	24840	474
chr15	85792099	85792437	STAT5_sDHS	Peak_24284	chr15	85792179	85792416	24841	237
chr15	85793058	85794348	STAT5_sDHS	Peak_24285	chr15	85793193	85794308	24842	1115
chr15	85821702	85822631	STAT5_sDHS	Peak_24286	chr15	85821850	85822213	24843	363
chr15	85869295	85869708	STAT5_sDHS	Peak_24287	.	-1	-1	.	0
chr15	85884298	85884590	STAT5_sDHS	Peak_24288	.	-1	-1	.	0
chr15	85888650	85889450	STAT5_sDHS	Peak_24289	chr15	85888790	85889430	24844	640
chr15	85897833	85898127	STAT5_sDHS	Peak_24290	.	-1	-1	.	0
chr15	85904950	85905482	STAT5_sDHS	Peak_24291	chr15	85905115	85905409	24845	294
chr15	85905737	85906252	STAT5_sDHS	Peak_24292	.	-1	-1	.	0
chr15	85920399	85920822	STAT5_sDHS	Peak_24293	chr15	85920362	85920728	24846	329
chr15	85922452	85923259	STAT5_sDHS	Peak_24294	chr15	85922527	85923161	24847	634
chr15	85932667	85933443	STAT5_sDHS	Peak_24295	chr15	85932782	85933064	24848	282
chr15	85946723	85947043	STAT5_sDHS	Peak_24296	chr15	85946787	85947093	24849	256
chr15	85948052	85948428	STAT5_sDHS	Peak_24297	chr15	85948137	85948327	24850	190
chr15	85954744	85954967	STAT5_sDHS	Peak_24298	.	-1	-1	.	0
chr15	85965499	85966078	STAT5_sDHS	Peak_24299	chr15	85965565	85966125	24851	513
chr15	85983761	85984487	STAT5_sDHS	Peak_24300	chr15	85983898	85984404	24852	506
chr15	85989456	85989847	STAT5_sDHS	Peak_24301	chr15	85989486	85989733	24853	247
chr15	86002599	86002800	STAT5_sDHS	Peak_24302	chr15	86002588	86003466	24855	201
chr15	86005671	86006115	STAT5_sDHS	Peak_24303	chr15	86005646	86006338	24857	444
chr15	86007488	86007932	STAT5_sDHS	Peak_24304	chr15	86007420	86008051	24859	444
chr15	86012348	86012772	STAT5_sDHS	Peak_24305	chr15	86012234	86012906	24860	424
chr15	86013008	86013450	STAT5_sDHS	Peak_24306	chr15	86013131	86013493	24861	319
chr15	86019241	86019996	STAT5_sDHS	Peak_24307	chr15	86018548	86019986	24865	745
chr15	86031496	86031791	STAT5_sDHS	Peak_24308	chr15	86031466	86031889	24866	295
chr15	86034459	86034896	STAT5_sDHS	Peak_24309	chr15	86034412	86035046	24867	437
chr15	86035794	86036067	STAT5_sDHS	Peak_24310	.	-1	-1	.	0
chr15	86044429	86045397	STAT5_sDHS	Peak_24311	chr15	86044377	86045529	24869	968
chr15	86050564	86051023	STAT5_sDHS	Peak_24312	chr15	86050418	86050864	24871	300
chr15	86079114	86079427	STAT5_sDHS	Peak_24313	.	-1	-1	.	0
chr15	86086738	86087029	STAT5_sDHS	Peak_24314	chr15	86086424	86086999	24875	261
chr15	86094321	86094521	STAT5_sDHS	Peak_24315	chr15	86094189	86094526	24876	200
chr15	86097456	86097665	STAT5_sDHS	Peak_24316	chr15	86097433	86097741	24877	209
chr15	86235929	86236173	STAT5_sDHS	Peak_24317	chr15	86235993	86236315	24878	180
chr15	86253329	86253566	STAT5_sDHS	Peak_24318	chr15	86253308	86253649	24880	237
chr15	86257540	86258473	STAT5_sDHS	Peak_24320	chr15	86257649	86258208	24882	559
chr15	86263522	86264018	STAT5_sDHS	Peak_24321	chr15	86263717	86263958	24884	241
chr15	86323133	86323479	STAT5_sDHS	Peak_24322	chr15	86323091	86323559	24886	346
chr15	86407051	86407251	STAT5_sDHS	Peak_24323	.	-1	-1	.	0
chr15	86876203	86876434	STAT5_sDHS	Peak_24324	.	-1	-1	.	0
chr15	87019465	87019816	STAT5_sDHS	Peak_24326	chr15	87019348	87019683	24888	218
chr15	87019859	87020078	STAT5_sDHS	Peak_24327	.	-1	-1	.	0
chr15	87020378	87020668	STAT5_sDHS	Peak_24328	.	-1	-1	.	0
chr15	87063325	87064171	STAT5_sDHS	Peak_24330	chr15	87063201	87064276	24890	846
chr15	87151328	87152021	STAT5_sDHS	Peak_24331	chr15	87151160	87152407	24891	693
chr15	87156486	87157324	STAT5_sDHS	Peak_24332	chr15	87156224	87157205	24892	719
chr15	87454504	87455340	STAT5_sDHS	Peak_24333	chr15	87454391	87454885	24896	381
chr15	87455903	87456103	STAT5_sDHS	Peak_24334	.	-1	-1	.	0
chr15	87958978	87959232	STAT5_sDHS	Peak_24335	.	-1	-1	.	0
chr15	87976619	87976899	STAT5_sDHS	Peak_24336	.	-1	-1	.	0
chr15	88020745	88021422	STAT5_sDHS	Peak_24337	chr15	88021069	88021377	24898	308
chr15	88022621	88023040	STAT5_sDHS	Peak_24338	chr15	88022836	88022981	24899	145
chr15	88033038	88033252	STAT5_sDHS	Peak_24339	.	-1	-1	.	0
chr15	88036168	88036591	STAT5_sDHS	Peak_24340	.	-1	-1	.	0
chr15	88078659	88079045	STAT5_sDHS	Peak_24341	chr15	88078665	88079050	24900	380
chr15	88292348	88292548	STAT5_sDHS	Peak_24342	.	-1	-1	.	0
chr15	88320816	88321283	STAT5_sDHS	Peak_24343	.	-1	-1	.	0
chr15	88511342	88511745	STAT5_sDHS	Peak_24344	chr15	88511421	88511604	24901	183
chr15	88563520	88565139	STAT5_sDHS	Peak_24345	chr15	88563555	88564257	24902	702
chr15	88581437	88582138	STAT5_sDHS	Peak_24346	chr15	88581511	88582731	24904	627
chr15	88582183	88582643	STAT5_sDHS	Peak_24347	chr15	88581511	88582731	24904	460
chr15	88631291	88631861	STAT5_sDHS	Peak_24348	.	-1	-1	.	0
chr15	88649398	88650233	STAT5_sDHS	Peak_24349	chr15	88649372	88650610	24905	835
chr15	88658044	88659205	STAT5_sDHS	Peak_24350	.	-1	-1	.	0
chr15	88660458	88660710	STAT5_sDHS	Peak_24351	.	-1	-1	.	0
chr15	88661920	88662225	STAT5_sDHS	Peak_24352	chr15	88661755	88662408	24910	305
chr15	88667570	88668770	STAT5_sDHS	Peak_24353	chr15	88667546	88668374	24912	804
chr15	88669761	88669961	STAT5_sDHS	Peak_24354	chr15	88669703	88670240	24914	200
chr15	88670349	88670950	STAT5_sDHS	Peak_24355	chr15	88670411	88670995	24915	539
chr15	88680648	88681513	STAT5_sDHS	Peak_24356	.	-1	-1	.	0
chr15	88681936	88682725	STAT5_sDHS	Peak_24357	.	-1	-1	.	0
chr15	88688510	88688990	STAT5_sDHS	Peak_24358	chr15	88688399	88689150	24919	480
chr15	88692179	88693015	STAT5_sDHS	Peak_24359	.	-1	-1	.	0
chr15	88694246	88694778	STAT5_sDHS	Peak_24360	.	-1	-1	.	0
chr15	88694793	88695326	STAT5_sDHS	Peak_24361	.	-1	-1	.	0
chr15	88697586	88698676	STAT5_sDHS	Peak_24362	chr15	88697253	88699019	24923	1090
chr15	88701097	88701629	STAT5_sDHS	Peak_24363	chr15	88700976	88701698	24924	532
chr15	88706020	88707277	STAT5_sDHS	Peak_24364	chr15	88705956	88707162	24925	1142
chr15	88721328	88722298	STAT5_sDHS	Peak_24365	chr15	88721379	88722474	24926	919
chr15	88722651	88723070	STAT5_sDHS	Peak_24366	chr15	88722661	88723168	24927	409
chr15	88726378	88727096	STAT5_sDHS	Peak_24367	chr15	88726826	88727112	24928	270
chr15	88732666	88733441	STAT5_sDHS	Peak_24368	chr15	88732798	88733355	24929	557
chr15	88749618	88750294	STAT5_sDHS	Peak_24369	chr15	88749707	88750342	24931	587
chr15	88751943	88752730	STAT5_sDHS	Peak_24370	chr15	88751928	88752708	24933	765
chr15	88777062	88777514	STAT5_sDHS	Peak_24371	chr15	88777280	88777508	24934	228
chr15	88896714	88897300	STAT5_sDHS	Peak_24372	.	-1	-1	.	0
chr15	88905978	88906980	STAT5_sDHS	Peak_24373	chr15	88905781	88907092	24935	1002
chr15	88908376	88909206	STAT5_sDHS	Peak_24374	chr15	88908244	88909276	24936	830
chr15	88914146	88914853	STAT5_sDHS	Peak_24375	chr15	88914012	88915724	24937	707
chr15	88919097	88920716	STAT5_sDHS	Peak_24376	chr15	88919171	88920738	24941	1545
chr15	88932218	88932438	STAT5_sDHS	Peak_24377	.	-1	-1	.	0
chr15	88953121	88953904	STAT5_sDHS	Peak_24378	chr15	88953245	88953792	24944	547
chr15	88958702	88959435	STAT5_sDHS	Peak_24379	chr15	88958732	88959273	24945	541
chr15	88961838	88962065	STAT5_sDHS	Peak_24380	.	-1	-1	.	0
chr15	88988362	88988736	STAT5_sDHS	Peak_24381	chr15	88988402	88988775	24946	334
chr15	89000261	89000978	STAT5_sDHS	Peak_24382	chr15	88999859	89001089	24947	717
chr15	89003538	89004531	STAT5_sDHS	Peak_24383	chr15	89003390	89004884	24948	993
chr15	89007442	89008112	STAT5_sDHS	Peak_24384	.	-1	-1	.	0
chr15	89009313	89010107	STAT5_sDHS	Peak_24385	.	-1	-1	.	0
chr15	89011012	89011602	STAT5_sDHS	Peak_24386	chr15	89010476	89011763	24952	590
chr15	89026176	89027387	STAT5_sDHS	Peak_24387	chr15	89026175	89027331	24954	1155
chr15	89040300	89041346	STAT5_sDHS	Peak_24388	chr15	89040347	89041493	24955	999
chr15	89041543	89042089	STAT5_sDHS	Peak_24389	chr15	89041672	89042847	24956	417
chr15	89145386	89146267	STAT5_sDHS	Peak_24390	chr15	89144687	89146180	24963	794
chr15	89175336	89175671	STAT5_sDHS	Peak_24391	.	-1	-1	.	0
chr15	89185643	89186595	STAT5_sDHS	Peak_24392	chr15	89185676	89186544	24966	868
chr15	89203826	89204715	STAT5_sDHS	Peak_24393	.	-1	-1	.	0
chr15	89205429	89206103	STAT5_sDHS	Peak_24394	.	-1	-1	.	0
chr15	89206395	89206899	STAT5_sDHS	Peak_24395	.	-1	-1	.	0
chr15	89207269	89207922	STAT5_sDHS	Peak_24396	.	-1	-1	.	0
chr15	89227132	89227999	STAT5_sDHS	Peak_24397	chr15	89227280	89227799	24974	519
chr15	89245539	89246298	STAT5_sDHS	Peak_24398	chr15	89245789	89246019	24976	230
chr15	89259665	89260715	STAT5_sDHS	Peak_24399	chr15	89259173	89260677	24979	1012
chr15	89261610	89262534	STAT5_sDHS	Peak_24400	chr15	89261543	89262565	24980	924
chr15	89283996	89284196	STAT5_sDHS	Peak_24401	.	-1	-1	.	0
chr15	89306316	89307150	STAT5_sDHS	Peak_24402	.	-1	-1	.	0
chr15	89307461	89308084	STAT5_sDHS	Peak_24403	chr15	89307479	89308605	24984	605
chr15	89310933	89311538	STAT5_sDHS	Peak_24404	chr15	89310831	89311585	24985	605
chr15	89327733	89328451	STAT5_sDHS	Peak_24405	chr15	89327884	89328499	24986	567
chr15	89419602	89419882	STAT5_sDHS	Peak_24406	.	-1	-1	.	0
chr15	89422015	89422655	STAT5_sDHS	Peak_24407	chr15	89422218	89422564	24988	346
chr15	89453982	89454190	STAT5_sDHS	Peak_24408	.	-1	-1	.	0
chr15	89762752	89763034	STAT5_sDHS	Peak_24409	.	-1	-1	.	0
chr15	89940006	89940330	STAT5_sDHS	Peak_24410	chr15	89939959	89940308	24989	302
chr15	90045510	90045763	STAT5_sDHS	Peak_24411	.	-1	-1	.	0
chr15	90054418	90055350	STAT5_sDHS	Peak_24412	chr15	90054166	90055254	24990	836
chr15	90079922	90080517	STAT5_sDHS	Peak_24413	chr15	90080164	90080407	24992	243
chr15	90173884	90174790	STAT5_sDHS	Peak_24414	chr15	90173796	90174975	24993	906
chr15	90228181	90228937	STAT5_sDHS	Peak_24416	chr15	90228283	90228899	24996	616
chr15	90251069	90251436	STAT5_sDHS	Peak_24417	chr15	90251211	90251487	24998	225
chr15	90419930	90420564	STAT5_sDHS	Peak_24418	chr15	90420047	90420413	24999	366
chr15	90423341	90423880	STAT5_sDHS	Peak_24419	.	-1	-1	.	0
chr15	90437598	90437808	STAT5_sDHS	Peak_24420	.	-1	-1	.	0
chr15	90440090	90440892	STAT5_sDHS	Peak_24421	chr15	90440256	90440787	25000	531
chr15	90486880	90487350	STAT5_sDHS	Peak_24422	chr15	90487029	90487296	25001	267
chr15	90497238	90497689	STAT5_sDHS	Peak_24423	.	-1	-1	.	0
chr15	90498638	90499002	STAT5_sDHS	Peak_24424	.	-1	-1	.	0
chr15	90508152	90508434	STAT5_sDHS	Peak_24425	.	-1	-1	.	0
chr15	90759522	90759722	STAT5_sDHS	Peak_24427	.	-1	-1	.	0
chr15	90822724	90823798	STAT5_sDHS	Peak_24428	chr15	90822779	90824406	25003	1019
chr15	90835170	90835415	STAT5_sDHS	Peak_24429	chr15	90835311	90835518	25005	104
chr15	90837798	90838086	STAT5_sDHS	Peak_24430	chr15	90837733	90838222	25006	288
chr15	90843373	90843748	STAT5_sDHS	Peak_24432	chr15	90843530	90843829	25008	218
chr15	90864113	90864965	STAT5_sDHS	Peak_24433	chr15	90864477	90864844	25009	367
chr15	90870832	90871762	STAT5_sDHS	Peak_24434	chr15	90871270	90871481	25010	211
chr15	90872684	90872893	STAT5_sDHS	Peak_24435	chr15	90872712	90873019	25011	181
chr15	90872901	90873242	STAT5_sDHS	Peak_24436	chr15	90872712	90873019	25011	118
chr15	90879456	90880947	STAT5_sDHS	Peak_24437	chr15	90879387	90880921	25012	1465
chr15	90907673	90908830	STAT5_sDHS	Peak_24438	chr15	90907805	90908689	25013	884
chr15	90920990	90921732	STAT5_sDHS	Peak_24439	chr15	90921272	90921506	25014	234
chr15	90934209	90934500	STAT5_sDHS	Peak_24440	chr15	90934294	90934527	25015	206
chr15	91002577	91002920	STAT5_sDHS	Peak_24441	.	-1	-1	.	0
chr15	91009226	91010686	STAT5_sDHS	Peak_24442	chr15	91010453	91010667	25019	214
chr15	91021867	91022921	STAT5_sDHS	Peak_24443	chr15	91021813	91022817	25022	950
chr15	91033742	91034329	STAT5_sDHS	Peak_24444	chr15	91033783	91034350	25023	546
chr15	91047734	91048214	STAT5_sDHS	Peak_24445	chr15	91047893	91048307	25025	321
chr15	91052675	91053127	STAT5_sDHS	Peak_24446	chr15	91052881	91053064	25026	183
chr15	91083561	91083844	STAT5_sDHS	Peak_24447	.	-1	-1	.	0
chr15	91098897	91099572	STAT5_sDHS	Peak_24448	chr15	91098856	91099382	25027	485
chr15	91106157	91106951	STAT5_sDHS	Peak_24449	chr15	91106380	91106898	25028	518
chr15	91113207	91113615	STAT5_sDHS	Peak_24450	chr15	91113231	91113725	25031	384
chr15	91120993	91121193	STAT5_sDHS	Peak_24451	.	-1	-1	.	0
chr15	91131793	91131993	STAT5_sDHS	Peak_24452	.	-1	-1	.	0
chr15	91403498	91403918	STAT5_sDHS	Peak_24453	chr15	91403336	91404005	25033	420
chr15	91439069	91439403	STAT5_sDHS	Peak_24454	.	-1	-1	.	0
chr15	91464671	91464966	STAT5_sDHS	Peak_24455	.	-1	-1	.	0
chr15	91533474	91533836	STAT5_sDHS	Peak_24456	chr15	91533530	91533916	25035	306
chr15	92401607	92401872	STAT5_sDHS	Peak_24457	.	-1	-1	.	0
chr15	93082115	93082471	STAT5_sDHS	Peak_24458	.	-1	-1	.	0
chr15	93098173	93098495	STAT5_sDHS	Peak_24459	.	-1	-1	.	0
chr15	93105294	93106215	STAT5_sDHS	Peak_24460	chr15	93105167	93106436	25036	921
chr15	93166573	93166904	STAT5_sDHS	Peak_24461	chr15	93166486	93168145	25039	331
chr15	93166958	93167911	STAT5_sDHS	Peak_24462	chr15	93166486	93168145	25039	953
chr15	93215026	93215617	STAT5_sDHS	Peak_24463	.	-1	-1	.	0
chr15	93228296	93229308	STAT5_sDHS	Peak_24464	chr15	93228328	93229279	25040	951
chr15	93324610	93324883	STAT5_sDHS	Peak_24465	.	-1	-1	.	0
chr15	93355915	93356149	STAT5_sDHS	Peak_24467	chr15	93355921	93356139	25045	218
chr15	93379980	93380406	STAT5_sDHS	Peak_24468	chr15	93380080	93380307	25046	227
chr15	93382440	93383009	STAT5_sDHS	Peak_24469	chr15	93382665	93382973	25047	308
chr15	93406075	93406766	STAT5_sDHS	Peak_24470	chr15	93406323	93406631	25048	308
chr15	93425433	93427115	STAT5_sDHS	Peak_24471	chr15	93425392	93427323	25051	1682
chr15	93458288	93459318	STAT5_sDHS	Peak_24472	chr15	93458408	93459237	25052	829
chr15	93574446	93574849	STAT5_sDHS	Peak_24473	chr15	93574692	93574984	25054	157
chr15	93747237	93747868	STAT5_sDHS	Peak_24474	chr15	93747411	93747782	25057	371
chr15	93748102	93748507	STAT5_sDHS	Peak_24475	chr15	93748130	93748559	25058	377
chr15	94096199	94096399	STAT5_sDHS	Peak_24476	chr15	94096126	94096347	25059	148
chr15	94373509	94374563	STAT5_sDHS	Peak_24477	chr15	94373411	94374531	25060	1022
chr15	94388013	94388398	STAT5_sDHS	Peak_24478	chr15	94387947	94388182	25062	169
chr15	94399246	94399657	STAT5_sDHS	Peak_24479	.	-1	-1	.	0
chr15	94412408	94413115	STAT5_sDHS	Peak_24480	chr15	94412378	94413269	25063	707
chr15	94419802	94420760	STAT5_sDHS	Peak_24481	chr15	94419760	94420546	25064	744
chr15	94431634	94432113	STAT5_sDHS	Peak_24482	chr15	94431772	94432048	25067	276
chr15	94772172	94772971	STAT5_sDHS	Peak_24483	chr15	94772475	94772701	25068	226
chr15	94781802	94782566	STAT5_sDHS	Peak_24484	chr15	94781889	94782538	25069	649
chr15	94869824	94870422	STAT5_sDHS	Peak_24485	chr15	94869931	94870235	25070	304
chr15	94879586	94880314	STAT5_sDHS	Peak_24486	chr15	94879657	94880316	25071	657
chr15	95556322	95556634	STAT5_sDHS	Peak_24487	.	-1	-1	.	0
chr15	95574128	95574748	STAT5_sDHS	Peak_24488	.	-1	-1	.	0
chr15	95579785	95580882	STAT5_sDHS	Peak_24489	chr15	95580228	95580974	25072	654
chr15	95593330	95593567	STAT5_sDHS	Peak_24490	.	-1	-1	.	0
chr15	95598295	95598728	STAT5_sDHS	Peak_24491	chr15	95598367	95598678	25073	311
chr15	95603893	95604372	STAT5_sDHS	Peak_24492	.	-1	-1	.	0
chr15	95605239	95605709	STAT5_sDHS	Peak_24493	.	-1	-1	.	0
chr15	95620765	95621714	STAT5_sDHS	Peak_24494	chr15	95620662	95621802	25075	949
chr15	95630204	95630404	STAT5_sDHS	Peak_24495	.	-1	-1	.	0
chr15	95640695	95641255	STAT5_sDHS	Peak_24496	chr15	95640834	95641261	25076	421
chr15	95666113	95666346	STAT5_sDHS	Peak_24497	.	-1	-1	.	0
chr15	95668478	95669481	STAT5_sDHS	Peak_24498	chr15	95668673	95669697	25078	808
chr15	95685615	95686397	STAT5_sDHS	Peak_24499	chr15	95685833	95686317	25079	484
chr15	95702534	95702816	STAT5_sDHS	Peak_24500	.	-1	-1	.	0
chr15	95710869	95711813	STAT5_sDHS	Peak_24501	chr15	95711012	95711573	25080	561
chr15	95712716	95712940	STAT5_sDHS	Peak_24502	.	-1	-1	.	0
chr15	95716626	95717059	STAT5_sDHS	Peak_24503	chr15	95716564	95716882	25081	256
chr15	95727756	95728579	STAT5_sDHS	Peak_24505	chr15	95727740	95728567	25083	811
chr15	95734788	95735330	STAT5_sDHS	Peak_24506	.	-1	-1	.	0
chr15	95736877	95737195	STAT5_sDHS	Peak_24507	chr15	95736735	95737293	25084	318
chr15	95773891	95774091	STAT5_sDHS	Peak_24508	chr15	95774025	95774244	25086	66
chr15	95794976	95795440	STAT5_sDHS	Peak_24509	.	-1	-1	.	0
chr15	95819986	95820497	STAT5_sDHS	Peak_24510	chr15	95820066	95820489	25087	423
chr15	95861572	95862095	STAT5_sDHS	Peak_24511	.	-1	-1	.	0
chr15	96099960	96100160	STAT5_sDHS	Peak_24512	chr15	96099818	96100107	25088	147
chr15	96100763	96101569	STAT5_sDHS	Peak_24513	chr15	96100783	96101318	25089	535
chr15	96106394	96106802	STAT5_sDHS	Peak_24514	.	-1	-1	.	0
chr15	96115513	96116679	STAT5_sDHS	Peak_24515	.	-1	-1	.	0
chr15	96116725	96117586	STAT5_sDHS	Peak_24516	.	-1	-1	.	0
chr15	96117831	96118252	STAT5_sDHS	Peak_24517	.	-1	-1	.	0
chr15	96146166	96146366	STAT5_sDHS	Peak_24518	.	-1	-1	.	0
chr15	96201214	96202325	STAT5_sDHS	Peak_24519	chr15	96200824	96202304	25094	1090
chr15	96203107	96203397	STAT5_sDHS	Peak_24520	chr15	96203035	96203391	25096	284
chr15	96207785	96208307	STAT5_sDHS	Peak_24521	.	-1	-1	.	0
chr15	96230523	96230952	STAT5_sDHS	Peak_24522	.	-1	-1	.	0
chr15	96237492	96238098	STAT5_sDHS	Peak_24523	.	-1	-1	.	0
chr15	96279147	96279656	STAT5_sDHS	Peak_24524	chr15	96279237	96279707	25098	419
chr15	96286190	96286808	STAT5_sDHS	Peak_24525	chr15	96286270	96286686	25099	416
chr15	96290912	96292209	STAT5_sDHS	Peak_24526	.	-1	-1	.	0
chr15	96306657	96306888	STAT5_sDHS	Peak_24527	.	-1	-1	.	0
chr15	96306936	96307279	STAT5_sDHS	Peak_24528	.	-1	-1	.	0
chr15	96317537	96317967	STAT5_sDHS	Peak_24529	chr15	96317698	96318024	25102	269
chr15	96323026	96323226	STAT5_sDHS	Peak_24530	.	-1	-1	.	0
chr15	96324524	96325254	STAT5_sDHS	Peak_24531	.	-1	-1	.	0
chr15	96337761	96338368	STAT5_sDHS	Peak_24532	.	-1	-1	.	0
chr15	96346870	96347342	STAT5_sDHS	Peak_24533	.	-1	-1	.	0
chr15	96373601	96374341	STAT5_sDHS	Peak_24534	chr15	96373993	96374229	25103	236
chr15	96377653	96378748	STAT5_sDHS	Peak_24535	chr15	96377688	96378634	25104	946
chr15	96382393	96382742	STAT5_sDHS	Peak_24536	chr15	96382378	96382724	25105	331
chr15	96398580	96399225	STAT5_sDHS	Peak_24537	chr15	96398766	96399032	25106	266
chr15	96438966	96439274	STAT5_sDHS	Peak_24539	.	-1	-1	.	0
chr15	96451784	96452626	STAT5_sDHS	Peak_24540	.	-1	-1	.	0
chr15	96469081	96469302	STAT5_sDHS	Peak_24541	.	-1	-1	.	0
chr15	96496157	96496371	STAT5_sDHS	Peak_24542	.	-1	-1	.	0
chr15	96496446	96496737	STAT5_sDHS	Peak_24543	.	-1	-1	.	0
chr15	96496975	96497516	STAT5_sDHS	Peak_24544	chr15	96497249	96497359	25108	110
chr15	96504347	96505079	STAT5_sDHS	Peak_24545	chr15	96504231	96505105	25109	732
chr15	96506872	96507331	STAT5_sDHS	Peak_24546	chr15	96507024	96507321	25110	297
chr15	96509535	96510043	STAT5_sDHS	Peak_24547	.	-1	-1	.	0
chr15	96526770	96527532	STAT5_sDHS	Peak_24548	chr15	96526939	96527794	25113	593
chr15	96529009	96530790	STAT5_sDHS	Peak_24549	.	-1	-1	.	0
chr15	96539796	96541208	STAT5_sDHS	Peak_24550	chr15	96539513	96540770	25116	974
chr15	96546887	96547087	STAT5_sDHS	Peak_24551	.	-1	-1	.	0
chr15	96548912	96549120	STAT5_sDHS	Peak_24552	chr15	96548966	96549211	25119	154
chr15	96555731	96555931	STAT5_sDHS	Peak_24553	.	-1	-1	.	0
chr15	96565981	96566521	STAT5_sDHS	Peak_24554	chr15	96566152	96566371	25120	219
chr15	96572798	96574237	STAT5_sDHS	Peak_24555	chr15	96572745	96574306	25121	1439
chr15	96579838	96580509	STAT5_sDHS	Peak_24556	chr15	96580036	96580261	25123	225
chr15	96582162	96582434	STAT5_sDHS	Peak_24557	chr15	96582199	96582485	25124	235
chr15	96588182	96588398	STAT5_sDHS	Peak_24558	.	-1	-1	.	0
chr15	96609002	96609259	STAT5_sDHS	Peak_24559	.	-1	-1	.	0
chr15	96628092	96628397	STAT5_sDHS	Peak_24560	.	-1	-1	.	0
chr15	96644166	96644381	STAT5_sDHS	Peak_24562	.	-1	-1	.	0
chr15	96682430	96682828	STAT5_sDHS	Peak_24563	.	-1	-1	.	0
chr15	96687993	96688523	STAT5_sDHS	Peak_24564	chr15	96688239	96688487	25126	248
chr15	96709797	96710874	STAT5_sDHS	Peak_24565	chr15	96710516	96710846	25127	330
chr15	96733584	96734497	STAT5_sDHS	Peak_24566	chr15	96733988	96734235	25128	247
chr15	96763641	96763846	STAT5_sDHS	Peak_24567	.	-1	-1	.	0
chr15	96767033	96767544	STAT5_sDHS	Peak_24568	chr15	96767101	96767471	25129	370
chr15	96787318	96788013	STAT5_sDHS	Peak_24569	.	-1	-1	.	0
chr15	96823570	96824043	STAT5_sDHS	Peak_24570	.	-1	-1	.	0
chr15	96824103	96824579	STAT5_sDHS	Peak_24571	chr15	96824315	96824515	25131	200
chr15	96824737	96825103	STAT5_sDHS	Peak_24572	.	-1	-1	.	0
chr15	96834685	96835424	STAT5_sDHS	Peak_24573	chr15	96834487	96835400	25133	715
chr15	96836735	96837703	STAT5_sDHS	Peak_24574	chr15	96836633	96837543	25135	808
chr15	96841930	96842628	STAT5_sDHS	Peak_24575	chr15	96841735	96842655	25137	698
chr15	96845537	96846064	STAT5_sDHS	Peak_24576	chr15	96845618	96846460	25138	446
chr15	96849805	96850236	STAT5_sDHS	Peak_24577	chr15	96849843	96850338	25139	393
chr15	96850700	96851178	STAT5_sDHS	Peak_24578	chr15	96850724	96851083	25140	359
chr15	96858985	96860275	STAT5_sDHS	Peak_24579	chr15	96858687	96860187	25142	1202
chr15	96861310	96862140	STAT5_sDHS	Peak_24580	chr15	96861135	96862734	25143	830
chr15	96862239	96862649	STAT5_sDHS	Peak_24581	chr15	96861135	96862734	25143	410
chr15	96866283	96866878	STAT5_sDHS	Peak_24582	chr15	96866291	96866812	25144	521
chr15	96871367	96872246	STAT5_sDHS	Peak_24583	chr15	96871229	96872244	25145	877
chr15	96874311	96874883	STAT5_sDHS	Peak_24584	chr15	96874417	96874807	25146	390
chr15	96879987	96881235	STAT5_sDHS	Peak_24585	chr15	96880026	96881210	25147	1184
chr15	96897315	96897762	STAT5_sDHS	Peak_24586	.	-1	-1	.	0
chr15	96897921	96898121	STAT5_sDHS	Peak_24587	.	-1	-1	.	0
chr15	96907016	96907557	STAT5_sDHS	Peak_24588	.	-1	-1	.	0
chr15	96916380	96916632	STAT5_sDHS	Peak_24589	.	-1	-1	.	0
chr15	96919835	96920432	STAT5_sDHS	Peak_24590	chr15	96919982	96920437	25148	450
chr15	96929209	96929912	STAT5_sDHS	Peak_24591	chr15	96929474	96929895	25149	421
chr15	96935213	96935781	STAT5_sDHS	Peak_24592	.	-1	-1	.	0
chr15	96965605	96966157	STAT5_sDHS	Peak_24593	chr15	96965820	96965961	25150	141
chr15	96992640	96993295	STAT5_sDHS	Peak_24594	chr15	96992800	96993088	25152	288
chr15	96994365	96995147	STAT5_sDHS	Peak_24595	chr15	96994424	96995183	25153	723
chr15	97000239	97001094	STAT5_sDHS	Peak_24596	chr15	97000001	97001056	25154	817
chr15	97005601	97006010	STAT5_sDHS	Peak_24597	chr15	97005464	97005997	25155	396
chr15	97018185	97018548	STAT5_sDHS	Peak_24598	.	-1	-1	.	0
chr15	97018590	97018790	STAT5_sDHS	Peak_24599	.	-1	-1	.	0
chr15	97026052	97026482	STAT5_sDHS	Peak_24600	chr15	97026290	97026503	25159	192
chr15	97035237	97035671	STAT5_sDHS	Peak_24601	chr15	97035359	97035608	25160	249
chr15	97059206	97060565	STAT5_sDHS	Peak_24602	chr15	97059836	97060593	25162	729
chr15	97064451	97065026	STAT5_sDHS	Peak_24603	chr15	97064533	97065159	25163	493
chr15	97065547	97065891	STAT5_sDHS	Peak_24604	chr15	97065727	97065941	25164	164
chr15	97077299	97079181	STAT5_sDHS	Peak_24605	chr15	97077394	97079076	25166	1682
chr15	97102479	97103238	STAT5_sDHS	Peak_24606	chr15	97102349	97103504	25168	759
chr15	97106941	97107436	STAT5_sDHS	Peak_24607	chr15	97106949	97107562	25170	487
chr15	97116107	97117631	STAT5_sDHS	Peak_24608	chr15	97116248	97116845	25171	597
chr15	97153848	97154273	STAT5_sDHS	Peak_24609	chr15	97153938	97154264	25173	326
chr15	97195377	97195723	STAT5_sDHS	Peak_24610	chr15	97195485	97195717	25174	232
chr15	97208365	97208880	STAT5_sDHS	Peak_24611	chr15	97208503	97208812	25176	309
chr15	97209478	97209697	STAT5_sDHS	Peak_24612	.	-1	-1	.	0
chr15	97259729	97260157	STAT5_sDHS	Peak_24613	.	-1	-1	.	0
chr15	97289192	97289505	STAT5_sDHS	Peak_24614	.	-1	-1	.	0
chr15	97299796	97300364	STAT5_sDHS	Peak_24615	.	-1	-1	.	0
chr15	97329623	97329933	STAT5_sDHS	Peak_24616	.	-1	-1	.	0
chr15	97402171	97402703	STAT5_sDHS	Peak_24617	chr15	97402287	97402608	25177	321
chr15	97411782	97412560	STAT5_sDHS	Peak_24618	chr15	97411861	97412590	25179	699
chr15	97421139	97421546	STAT5_sDHS	Peak_24619	chr15	97421177	97421525	25181	348
chr15	97494090	97494875	STAT5_sDHS	Peak_24620	chr15	97494105	97494677	25183	572
chr15	97497821	97498292	STAT5_sDHS	Peak_24621	chr15	97497955	97498147	25184	192
chr15	97510341	97511078	STAT5_sDHS	Peak_24622	chr15	97510471	97511131	25185	607
chr15	97512342	97512941	STAT5_sDHS	Peak_24623	chr15	97512427	97513082	25186	514
chr15	97522286	97522557	STAT5_sDHS	Peak_24624	chr15	97522281	97522716	25187	271
chr15	97523708	97524247	STAT5_sDHS	Peak_24625	chr15	97523927	97524260	25188	320
chr15	97535840	97536786	STAT5_sDHS	Peak_24626	chr15	97535739	97536455	25189	615
chr15	97548124	97548594	STAT5_sDHS	Peak_24627	chr15	97548366	97548519	25190	153
chr15	97550649	97550963	STAT5_sDHS	Peak_24628	chr15	97550611	97551089	25191	314
chr15	97575814	97576162	STAT5_sDHS	Peak_24629	chr15	97575829	97576244	25192	333
chr15	97597956	97598713	STAT5_sDHS	Peak_24630	chr15	97597895	97598881	25198	757
chr15	97604355	97604932	STAT5_sDHS	Peak_24631	chr15	97604394	97604993	25199	538
chr15	97614555	97615305	STAT5_sDHS	Peak_24632	chr15	97614600	97615516	25200	705
chr15	97620393	97620898	STAT5_sDHS	Peak_24633	chr15	97620139	97620768	25204	375
chr15	97628564	97629039	STAT5_sDHS	Peak_24634	chr15	97628571	97628979	25206	408
chr15	97651705	97652095	STAT5_sDHS	Peak_24635	chr15	97651804	97652122	25208	291
chr15	97655456	97655809	STAT5_sDHS	Peak_24636	chr15	97655478	97655698	25209	220
chr15	97661659	97662348	STAT5_sDHS	Peak_24637	chr15	97661773	97662504	25211	575
chr15	97670509	97670830	STAT5_sDHS	Peak_24638	chr15	97670468	97670900	25213	321
chr15	97679856	97680542	STAT5_sDHS	Peak_24639	chr15	97680073	97680489	25214	416
chr15	97680759	97680960	STAT5_sDHS	Peak_24640	.	-1	-1	.	0
chr15	97738511	97739122	STAT5_sDHS	Peak_24641	chr15	97738776	97739008	25215	232
chr15	97782888	97783260	STAT5_sDHS	Peak_24642	.	-1	-1	.	0
chr15	97794007	97795104	STAT5_sDHS	Peak_24643	chr15	97794125	97795190	25216	979
chr15	97923346	97924364	STAT5_sDHS	Peak_24644	chr15	97923332	97924300	25217	954
chr15	97938654	97939269	STAT5_sDHS	Peak_24645	chr15	97938779	97939384	25218	490
chr15	97975518	97976506	STAT5_sDHS	Peak_24646	chr15	97975636	97976422	25220	786
chr15	97984034	97984385	STAT5_sDHS	Peak_24647	.	-1	-1	.	0
chr15	98011331	98012022	STAT5_sDHS	Peak_24648	chr15	98011680	98012024	25221	342
chr15	98315036	98315281	STAT5_sDHS	Peak_24649	.	-1	-1	.	0
chr15	98341924	98342142	STAT5_sDHS	Peak_24650	.	-1	-1	.	0
chr15	98343222	98343686	STAT5_sDHS	Peak_24651	chr15	98343289	98343672	25222	383
chr15	98347654	98348281	STAT5_sDHS	Peak_24652	chr15	98347954	98348120	25223	166
chr15	98363673	98363873	STAT5_sDHS	Peak_24653	chr15	98363290	98363933	25225	200
chr15	98364150	98365034	STAT5_sDHS	Peak_24654	chr15	98364124	98365105	25226	884
chr15	98392409	98392762	STAT5_sDHS	Peak_24655	chr15	98392463	98392639	25227	176
chr15	98397753	98398668	STAT5_sDHS	Peak_24656	chr15	98397644	98398686	25228	915
chr15	98410455	98411019	STAT5_sDHS	Peak_24657	chr15	98410607	98410893	25231	286
chr15	98438126	98438326	STAT5_sDHS	Peak_24658	chr15	98438036	98438304	25232	178
chr15	98439612	98440790	STAT5_sDHS	Peak_24659	chr15	98439766	98440867	25233	1024
chr15	98447152	98447964	STAT5_sDHS	Peak_24660	chr15	98447321	98447649	25234	328
chr15	98461932	98462147	STAT5_sDHS	Peak_24661	.	-1	-1	.	0
chr15	98475459	98476250	STAT5_sDHS	Peak_24662	chr15	98475719	98476588	25238	531
chr15	98492666	98493639	STAT5_sDHS	Peak_24663	chr15	98492802	98493587	25239	785
chr15	98507175	98508805	STAT5_sDHS	Peak_24664	chr15	98506947	98508250	25240	1075
chr15	98516309	98516523	STAT5_sDHS	Peak_24665	chr15	98516444	98516550	25243	79
chr15	98525771	98526666	STAT5_sDHS	Peak_24667	chr15	98525836	98526943	25245	830
chr15	98529833	98530054	STAT5_sDHS	Peak_24668	chr15	98529919	98530253	25246	135
chr15	98538219	98538872	STAT5_sDHS	Peak_24669	chr15	98538515	98538704	25247	189
chr15	98541063	98541263	STAT5_sDHS	Peak_24670	.	-1	-1	.	0
chr15	98557886	98558893	STAT5_sDHS	Peak_24671	chr15	98557957	98558967	25248	936
chr15	98562444	98562952	STAT5_sDHS	Peak_24672	chr15	98562537	98562850	25249	313
chr15	98568380	98568689	STAT5_sDHS	Peak_24673	chr15	98568407	98568511	25250	104
chr15	98569085	98569545	STAT5_sDHS	Peak_24674	chr15	98569346	98569658	25251	199
chr15	98592599	98594006	STAT5_sDHS	Peak_24675	chr15	98593150	98593935	25253	785
chr15	98633400	98633730	STAT5_sDHS	Peak_24676	chr15	98633450	98633674	25254	224
chr15	98634324	98634524	STAT5_sDHS	Peak_24677	.	-1	-1	.	0
chr15	98634526	98634784	STAT5_sDHS	Peak_24678	chr15	98634604	98634826	25255	180
chr15	98661053	98662348	STAT5_sDHS	Peak_24679	chr15	98661192	98662339	25256	1147
chr15	98701060	98701704	STAT5_sDHS	Peak_24680	.	-1	-1	.	0
chr15	98702075	98703041	STAT5_sDHS	Peak_24681	.	-1	-1	.	0
chr15	98707906	98708106	STAT5_sDHS	Peak_24682	.	-1	-1	.	0
chr15	98711255	98712221	STAT5_sDHS	Peak_24683	chr15	98711314	98712229	25262	907
chr15	98722482	98723081	STAT5_sDHS	Peak_24684	chr15	98722731	98722973	25263	242
chr15	98747942	98748909	STAT5_sDHS	Peak_24685	chr15	98747711	98748960	25265	967
chr15	98752873	98753517	STAT5_sDHS	Peak_24686	chr15	98752965	98753390	25266	425
chr15	98754992	98755588	STAT5_sDHS	Peak_24687	chr15	98755045	98755508	25267	463
chr15	98758907	98759507	STAT5_sDHS	Peak_24688	chr15	98758963	98759425	25268	462
chr15	98764046	98765316	STAT5_sDHS	Peak_24689	.	-1	-1	.	0
chr15	98780290	98780495	STAT5_sDHS	Peak_24690	.	-1	-1	.	0
chr15	98783563	98784184	STAT5_sDHS	Peak_24691	chr15	98783886	98784196	25272	298
chr15	98815557	98816506	STAT5_sDHS	Peak_24692	chr15	98815979	98816305	25273	326
chr15	98823271	98824599	STAT5_sDHS	Peak_24693	chr15	98823505	98824219	25274	714
chr15	98855177	98855546	STAT5_sDHS	Peak_24694	.	-1	-1	.	0
chr15	98860146	98861280	STAT5_sDHS	Peak_24695	chr15	98860049	98861374	25276	1134
chr15	98865881	98866093	STAT5_sDHS	Peak_24696	chr15	98865915	98866287	25279	178
chr15	98866101	98866348	STAT5_sDHS	Peak_24697	chr15	98865915	98866287	25279	186
chr15	98866687	98867335	STAT5_sDHS	Peak_24698	chr15	98866744	98867392	25280	591
chr15	98872556	98873452	STAT5_sDHS	Peak_24699	chr15	98872544	98873505	25281	896
chr15	98875239	98875651	STAT5_sDHS	Peak_24700	chr15	98875236	98875616	25282	377
chr15	98880033	98880523	STAT5_sDHS	Peak_24701	.	-1	-1	.	0
chr15	98904805	98905636	STAT5_sDHS	Peak_24702	chr15	98904647	98905512	25283	707
chr15	98914469	98914857	STAT5_sDHS	Peak_24703	.	-1	-1	.	0
chr15	98926849	98927399	STAT5_sDHS	Peak_24704	chr15	98926854	98927499	25287	545
chr15	98929439	98930663	STAT5_sDHS	Peak_24705	chr15	98929059	98930290	25290	851
chr15	98935916	98936118	STAT5_sDHS	Peak_24706	.	-1	-1	.	0
chr15	98943973	98944173	STAT5_sDHS	Peak_24707	.	-1	-1	.	0
chr15	98945443	98945681	STAT5_sDHS	Peak_24708	.	-1	-1	.	0
chr15	98946867	98947447	STAT5_sDHS	Peak_24709	chr15	98946923	98947317	25292	394
chr15	98956410	98957401	STAT5_sDHS	Peak_24710	chr15	98956485	98957337	25293	852
chr15	99082024	99082834	STAT5_sDHS	Peak_24711	chr15	99081979	99082976	25296	810
chr15	99089872	99090335	STAT5_sDHS	Peak_24712	chr15	99089819	99090717	25297	463
chr15	99090387	99090871	STAT5_sDHS	Peak_24713	chr15	99089819	99090717	25297	330
chr15	99096052	99096451	STAT5_sDHS	Peak_24714	chr15	99096154	99096271	25298	117
chr15	99112088	99112331	STAT5_sDHS	Peak_24715	.	-1	-1	.	0
chr15	99125166	99125941	STAT5_sDHS	Peak_24716	chr15	99125257	99126298	25300	684
chr15	99147364	99147637	STAT5_sDHS	Peak_24717	.	-1	-1	.	0
chr15	99163330	99163911	STAT5_sDHS	Peak_24718	chr15	99163347	99163802	25303	455
chr15	99200525	99201249	STAT5_sDHS	Peak_24719	chr15	99200630	99201212	25305	582
chr15	99213297	99213580	STAT5_sDHS	Peak_24720	chr15	99213372	99213563	25306	191
chr15	99217476	99217759	STAT5_sDHS	Peak_24721	chr15	99217446	99217549	25308	73
chr15	99218261	99218575	STAT5_sDHS	Peak_24722	chr15	99218158	99218754	25309	314
chr15	99223027	99224633	STAT5_sDHS	Peak_24723	.	-1	-1	.	0
chr15	99227282	99227608	STAT5_sDHS	Peak_24724	chr15	99227194	99227778	25311	326
chr15	99231144	99231459	STAT5_sDHS	Peak_24725	.	-1	-1	.	0
chr15	99233292	99233564	STAT5_sDHS	Peak_24726	.	-1	-1	.	0
chr15	99242119	99242319	STAT5_sDHS	Peak_24727	.	-1	-1	.	0
chr15	99246811	99247386	STAT5_sDHS	Peak_24728	chr15	99246801	99247241	25313	430
chr15	99287969	99288753	STAT5_sDHS	Peak_24729	chr15	99288121	99288568	25315	447
chr15	99304317	99305433	STAT5_sDHS	Peak_24730	chr15	99304591	99305333	25316	742
chr15	99345602	99346065	STAT5_sDHS	Peak_24731	.	-1	-1	.	0
chr15	99426509	99427183	STAT5_sDHS	Peak_24732	chr15	99426817	99427132	25317	315
chr15	99450488	99450868	STAT5_sDHS	Peak_24733	.	-1	-1	.	0
chr15	99481776	99482470	STAT5_sDHS	Peak_24734	chr15	99481969	99482296	25318	327
chr15	99499244	99499476	STAT5_sDHS	Peak_24735	.	-1	-1	.	0
chr15	99532307	99533127	STAT5_sDHS	Peak_24736	.	-1	-1	.	0
chr15	99540704	99541212	STAT5_sDHS	Peak_24737	chr15	99540684	99541094	25322	390
chr15	99541685	99542460	STAT5_sDHS	Peak_24738	chr15	99541851	99543017	25324	609
chr15	99547820	99548352	STAT5_sDHS	Peak_24740	chr15	99547738	99549652	25327	532
chr15	99548742	99549453	STAT5_sDHS	Peak_24741	chr15	99547738	99549652	25327	711
chr15	99554629	99555420	STAT5_sDHS	Peak_24742	.	-1	-1	.	0
chr15	99555549	99556562	STAT5_sDHS	Peak_24743	.	-1	-1	.	0
chr15	99602487	99603268	STAT5_sDHS	Peak_24744	chr15	99602746	99603314	25329	522
chr15	99608592	99608835	STAT5_sDHS	Peak_24745	.	-1	-1	.	0
chr15	99609009	99609246	STAT5_sDHS	Peak_24746	.	-1	-1	.	0
chr15	99621263	99621798	STAT5_sDHS	Peak_24747	.	-1	-1	.	0
chr15	99622744	99623029	STAT5_sDHS	Peak_24748	chr15	99622835	99622991	25330	156
chr15	99653976	99654255	STAT5_sDHS	Peak_24749	.	-1	-1	.	0
chr15	99664178	99664625	STAT5_sDHS	Peak_24750	chr15	99664576	99664730	25331	49
chr15	99665585	99666191	STAT5_sDHS	Peak_24751	chr15	99665664	99666001	25332	337
chr15	99669919	99670860	STAT5_sDHS	Peak_24752	chr15	99670381	99670809	25334	428
chr15	99674148	99674912	STAT5_sDHS	Peak_24753	chr15	99674240	99674956	25335	672
chr15	99677057	99677718	STAT5_sDHS	Peak_24754	chr15	99677193	99677469	25336	276
chr15	99682871	99683586	STAT5_sDHS	Peak_24755	chr15	99683076	99683371	25337	295
chr15	99685419	99685998	STAT5_sDHS	Peak_24756	.	-1	-1	.	0
chr15	99692016	99692407	STAT5_sDHS	Peak_24757	chr15	99692029	99692303	25339	274
chr15	99695522	99696671	STAT5_sDHS	Peak_24758	chr15	99695436	99696676	25341	1149
chr15	99705499	99706570	STAT5_sDHS	Peak_24759	chr15	99705069	99706600	25343	1071
chr15	99720673	99721837	STAT5_sDHS	Peak_24760	chr15	99720907	99721803	25345	896
chr15	99723008	99723431	STAT5_sDHS	Peak_24761	chr15	99723075	99723466	25346	356
chr15	99733132	99734001	STAT5_sDHS	Peak_24762	chr15	99733205	99734051	25347	796
chr15	99734612	99735343	STAT5_sDHS	Peak_24763	chr15	99734769	99735249	25348	480
chr15	99741990	99742560	STAT5_sDHS	Peak_24764	chr15	99742270	99742563	25351	290
chr15	99747497	99748025	STAT5_sDHS	Peak_24765	.	-1	-1	.	0
chr15	99749859	99750592	STAT5_sDHS	Peak_24766	.	-1	-1	.	0
chr15	99768099	99768807	STAT5_sDHS	Peak_24767	chr15	99768169	99768617	25352	448
chr15	99802626	99803807	STAT5_sDHS	Peak_24768	chr15	99802908	99804445	25353	899
chr15	99804001	99804432	STAT5_sDHS	Peak_24769	chr15	99802908	99804445	25353	431
chr15	99855268	99855822	STAT5_sDHS	Peak_24770	chr15	99855475	99855641	25354	166
chr15	99868686	99869595	STAT5_sDHS	Peak_24771	chr15	99868805	99869741	25355	790
chr15	99891300	99891578	STAT5_sDHS	Peak_24772	.	-1	-1	.	0
chr15	99897134	99897827	STAT5_sDHS	Peak_24773	.	-1	-1	.	0
chr15	99904166	99904714	STAT5_sDHS	Peak_24774	.	-1	-1	.	0
chr15	99907325	99907529	STAT5_sDHS	Peak_24775	.	-1	-1	.	0
chr15	99930948	99931864	STAT5_sDHS	Peak_24776	chr15	99931419	99931686	25356	267
chr15	99940836	99941089	STAT5_sDHS	Peak_24777	.	-1	-1	.	0
chr15	99942552	99943327	STAT5_sDHS	Peak_24778	chr15	99942454	99943152	25357	600
chr15	99955630	99956061	STAT5_sDHS	Peak_24779	.	-1	-1	.	0
chr15	99957030	99957438	STAT5_sDHS	Peak_24780	chr15	99957161	99957473	25359	277
chr15	100007414	100009216	STAT5_sDHS	Peak_24781	chr15	100007528	100008456	25360	928
chr15	100057348	100058862	STAT5_sDHS	Peak_24782	chr15	100057388	100058944	25362	1474
chr15	100093682	100094178	STAT5_sDHS	Peak_24783	.	-1	-1	.	0
chr15	100134230	100135393	STAT5_sDHS	Peak_24784	chr15	100134401	100135449	25364	992
chr15	100142234	100142469	STAT5_sDHS	Peak_24785	.	-1	-1	.	0
chr15	100148672	100149032	STAT5_sDHS	Peak_24786	chr15	100148634	100149094	25366	360
chr15	100150405	100151978	STAT5_sDHS	Peak_24787	chr15	100150387	100152000	25367	1573
chr15	100172052	100172323	STAT5_sDHS	Peak_24788	chr15	100172132	100172382	25370	191
chr15	100176032	100176232	STAT5_sDHS	Peak_24789	chr15	100175883	100176212	25371	180
chr15	100177034	100177617	STAT5_sDHS	Peak_24790	chr15	100177282	100177579	25372	297
chr15	100179730	100180307	STAT5_sDHS	Peak_24791	chr15	100179828	100180211	25373	383
chr15	100205509	100205839	STAT5_sDHS	Peak_24792	.	-1	-1	.	0
chr15	100213266	100214201	STAT5_sDHS	Peak_24793	chr15	100213402	100213775	25375	373
chr15	100217866	100218807	STAT5_sDHS	Peak_24794	chr15	100218494	100218825	25377	313
chr15	100231090	100231592	STAT5_sDHS	Peak_24795	chr15	100230919	100231816	25378	502
chr15	100232064	100232771	STAT5_sDHS	Peak_24796	chr15	100232131	100232539	25379	408
chr15	100233083	100233416	STAT5_sDHS	Peak_24797	chr15	100233296	100234358	25380	120
chr15	100233588	100234168	STAT5_sDHS	Peak_24798	chr15	100233296	100234358	25380	580
chr15	100241237	100242146	STAT5_sDHS	Peak_24799	chr15	100241391	100241955	25381	564
chr15	100252942	100253892	STAT5_sDHS	Peak_24801	chr15	100252934	100253904	25383	950
chr15	100266951	100267181	STAT5_sDHS	Peak_24802	.	-1	-1	.	0
chr15	100273446	100274455	STAT5_sDHS	Peak_24803	chr15	100273952	100274321	25384	369
chr15	100287304	100287504	STAT5_sDHS	Peak_24804	chr15	100287250	100287379	25385	75
chr15	100287595	100288127	STAT5_sDHS	Peak_24805	chr15	100287677	100288051	25386	374
chr15	100291411	100291909	STAT5_sDHS	Peak_24806	chr15	100291462	100291800	25387	338
chr15	100296623	100297062	STAT5_sDHS	Peak_24807	.	-1	-1	.	0
chr15	100298684	100299784	STAT5_sDHS	Peak_24808	chr15	100298756	100300229	25389	1028
chr15	100304208	100304823	STAT5_sDHS	Peak_24809	chr15	100304267	100304688	25390	421
chr15	100325189	100326136	STAT5_sDHS	Peak_24810	chr15	100325494	100325960	25392	466
chr15	100368350	100368550	STAT5_sDHS	Peak_24811	.	-1	-1	.	0
chr15	100381865	100382805	STAT5_sDHS	Peak_24812	chr15	100381866	100382777	25393	911
chr15	100429198	100429449	STAT5_sDHS	Peak_24813	.	-1	-1	.	0
chr15	100429762	100430292	STAT5_sDHS	Peak_24814	.	-1	-1	.	0
chr15	100430360	100430792	STAT5_sDHS	Peak_24815	.	-1	-1	.	0
chr15	100432066	100432490	STAT5_sDHS	Peak_24816	chr15	100432030	100432386	25394	320
chr15	100435102	100435541	STAT5_sDHS	Peak_24817	.	-1	-1	.	0
chr15	100445051	100446513	STAT5_sDHS	Peak_24818	.	-1	-1	.	0
chr15	100452430	100452880	STAT5_sDHS	Peak_24819	.	-1	-1	.	0
chr15	100454281	100454545	STAT5_sDHS	Peak_24820	chr15	100454238	100454553	25397	264
chr15	100462234	100463160	STAT5_sDHS	Peak_24821	chr15	100462798	100463170	25399	362
chr15	100467008	100468117	STAT5_sDHS	Peak_24822	chr15	100467211	100467758	25401	547
chr15	100484671	100485142	STAT5_sDHS	Peak_24823	chr15	100484745	100485091	25402	346
chr15	100485402	100485991	STAT5_sDHS	Peak_24824	chr15	100485395	100486000	25403	589
chr15	100490618	100491213	STAT5_sDHS	Peak_24826	chr15	100490340	100491188	25405	570
chr15	100496964	100497216	STAT5_sDHS	Peak_24827	.	-1	-1	.	0
chr15	100504306	100504774	STAT5_sDHS	Peak_24828	chr15	100504118	100504767	25406	461
chr15	100509053	100510048	STAT5_sDHS	Peak_24829	chr15	100509004	100510100	25409	995
chr15	100513459	100513728	STAT5_sDHS	Peak_24830	chr15	100513349	100513784	25412	269
chr15	100536707	100537033	STAT5_sDHS	Peak_24831	.	-1	-1	.	0
chr15	100566124	100566324	STAT5_sDHS	Peak_24832	.	-1	-1	.	0
chr15	100587947	100588328	STAT5_sDHS	Peak_24833	.	-1	-1	.	0
chr15	100591758	100592378	STAT5_sDHS	Peak_24834	chr15	100592026	100592442	25413	352
chr15	100782677	100783041	STAT5_sDHS	Peak_24835	.	-1	-1	.	0
chr15	100908888	100909882	STAT5_sDHS	Peak_24836	.	-1	-1	.	0
chr15	100922560	100923910	STAT5_sDHS	Peak_24838	chr15	100922559	100923164	25420	604
chr15	100935697	100936689	STAT5_sDHS	Peak_24839	chr15	100935818	100936454	25421	636
chr15	100943422	100944314	STAT5_sDHS	Peak_24840	chr15	100943598	100944105	25422	507
chr15	100973871	100974754	STAT5_sDHS	Peak_24841	.	-1	-1	.	0
chr15	100975066	100975585	STAT5_sDHS	Peak_24842	.	-1	-1	.	0
chr15	100975673	100976330	STAT5_sDHS	Peak_24843	.	-1	-1	.	0
chr15	101003733	101004827	STAT5_sDHS	Peak_24844	chr15	101003939	101004671	25429	732
chr15	101006662	101006920	STAT5_sDHS	Peak_24845	.	-1	-1	.	0
chr15	101020517	101020870	STAT5_sDHS	Peak_24846	chr15	101020858	101021097	25431	12
chr15	101021017	101021224	STAT5_sDHS	Peak_24847	chr15	101020858	101021097	25431	80
chr15	101025439	101026209	STAT5_sDHS	Peak_24848	chr15	101025448	101026069	25434	621
chr15	101028492	101028806	STAT5_sDHS	Peak_24849	chr15	101028698	101028998	25436	108
chr15	101041425	101041625	STAT5_sDHS	Peak_24850	.	-1	-1	.	0
chr15	101052012	101052511	STAT5_sDHS	Peak_24851	chr15	101052136	101052481	25437	345
chr15	101054433	101054791	STAT5_sDHS	Peak_24852	chr15	101054470	101055084	25438	321
chr15	101058427	101058737	STAT5_sDHS	Peak_24853	chr15	101058471	101058813	25439	266
chr15	101071143	101071491	STAT5_sDHS	Peak_24854	chr15	101071264	101071522	25441	227
chr15	101076407	101077723	STAT5_sDHS	Peak_24855	chr15	101076388	101077888	25443	1316
chr15	101084040	101084728	STAT5_sDHS	Peak_24856	chr15	101084212	101084839	25444	516
chr15	101090637	101091193	STAT5_sDHS	Peak_24857	chr15	101090669	101091194	25445	524
chr15	101096659	101097445	STAT5_sDHS	Peak_24858	.	-1	-1	.	0
chr15	101114029	101114990	STAT5_sDHS	Peak_24859	chr15	101114043	101115014	25447	947
chr15	101117814	101118019	STAT5_sDHS	Peak_24860	chr15	101116691	101118159	25448	205
chr15	101129986	101130186	STAT5_sDHS	Peak_24861	chr15	101130015	101130239	25449	171
chr15	101146128	101146683	STAT5_sDHS	Peak_24862	chr15	101146262	101146620	25450	358
chr15	101148005	101148474	STAT5_sDHS	Peak_24863	chr15	101148032	101148266	25451	234
chr15	101151179	101151612	STAT5_sDHS	Peak_24864	.	-1	-1	.	0
chr15	101157696	101158013	STAT5_sDHS	Peak_24865	chr15	101157767	101157927	25452	160
chr15	101167284	101167626	STAT5_sDHS	Peak_24866	.	-1	-1	.	0
chr15	101169988	101170424	STAT5_sDHS	Peak_24867	.	-1	-1	.	0
chr15	101228074	101228426	STAT5_sDHS	Peak_24868	.	-1	-1	.	0
chr15	101350312	101350526	STAT5_sDHS	Peak_24869	.	-1	-1	.	0
chr15	101580232	101580498	STAT5_sDHS	Peak_24870	chr15	101580257	101580571	25453	241
chr15	101603247	101603589	STAT5_sDHS	Peak_24871	chr15	101603264	101603435	25454	171
chr15	101732942	101733571	STAT5_sDHS	Peak_24872	chr15	101733110	101733542	25456	432
chr15	101752476	101753185	STAT5_sDHS	Peak_24873	chr15	101752662	101753052	25457	390
chr15	101755441	101755792	STAT5_sDHS	Peak_24874	chr15	101755430	101755795	25458	351
chr15	101757724	101758786	STAT5_sDHS	Peak_24875	chr15	101757789	101758460	25459	671
chr15	101769190	101769573	STAT5_sDHS	Peak_24876	.	-1	-1	.	0
chr15	101803976	101804449	STAT5_sDHS	Peak_24877	chr15	101803947	101804621	25463	473
chr15	101804467	101804667	STAT5_sDHS	Peak_24878	chr15	101803947	101804621	25463	154
chr15	101807111	101808342	STAT5_sDHS	Peak_24879	chr15	101807160	101808415	25466	1182
chr15	101814282	101815173	STAT5_sDHS	Peak_24880	.	-1	-1	.	0
chr15	101825526	101825853	STAT5_sDHS	Peak_24881	.	-1	-1	.	0
chr15	101833155	101834085	STAT5_sDHS	Peak_24882	chr15	101833231	101833955	25470	724
chr15	101834606	101835151	STAT5_sDHS	Peak_24883	chr15	101834658	101835104	25471	446
chr15	101835790	101836040	STAT5_sDHS	Peak_24884	.	-1	-1	.	0
chr15	101845311	101845685	STAT5_sDHS	Peak_24885	.	-1	-1	.	0
chr15	101847001	101847756	STAT5_sDHS	Peak_24886	chr15	101847073	101847781	25473	683
chr15	101848172	101848917	STAT5_sDHS	Peak_24887	chr15	101848003	101848842	25474	670
chr15	101855915	101856370	STAT5_sDHS	Peak_24888	chr15	101856035	101856338	25475	303
chr15	101856624	101857491	STAT5_sDHS	Peak_24889	chr15	101856822	101857541	25476	669
chr15	101858379	101858752	STAT5_sDHS	Peak_24890	chr15	101858388	101858866	25477	364
chr15	101863246	101863482	STAT5_sDHS	Peak_24891	.	-1	-1	.	0
chr15	101882417	101882839	STAT5_sDHS	Peak_24892	chr15	101882546	101882822	25479	276
chr15	101895887	101896687	STAT5_sDHS	Peak_24893	chr15	101896112	101896597	25480	485
chr15	101903771	101905169	STAT5_sDHS	Peak_24894	chr15	101903887	101905236	25481	1282
chr15	101920656	101920856	STAT5_sDHS	Peak_24895	.	-1	-1	.	0
chr15	101921933	101922694	STAT5_sDHS	Peak_24896	chr15	101922272	101922443	25483	171
chr15	101930518	101931568	STAT5_sDHS	Peak_24897	.	-1	-1	.	0
chr15	101934287	101934994	STAT5_sDHS	Peak_24898	.	-1	-1	.	0
chr15	101935675	101936225	STAT5_sDHS	Peak_24899	.	-1	-1	.	0
chr15	101937477	101937753	STAT5_sDHS	Peak_24900	.	-1	-1	.	0
chr15	101939410	101939610	STAT5_sDHS	Peak_24901	chr15	101939085	101940244	25490	200
chr15	101956559	101957218	STAT5_sDHS	Peak_24902	chr15	101956785	101957154	25497	369
chr15	101966075	101967067	STAT5_sDHS	Peak_24903	chr15	101966176	101966972	25498	796
chr15	101979864	101980632	STAT5_sDHS	Peak_24904	chr15	101980048	101981810	25501	584
chr15	101980701	101981790	STAT5_sDHS	Peak_24905	chr15	101980048	101981810	25501	1089
chr15	101982975	101983514	STAT5_sDHS	Peak_24906	chr15	101982997	101984249	25502	517
chr15	102008630	102009224	STAT5_sDHS	Peak_24907	chr15	102008844	102009006	25503	162
chr15	102013645	102013918	STAT5_sDHS	Peak_24908	chr15	102013654	102013886	25505	232
chr15	102016488	102017254	STAT5_sDHS	Peak_24909	chr15	102016488	102017230	25506	742
chr15	102022285	102022783	STAT5_sDHS	Peak_24910	.	-1	-1	.	0
chr15	102023877	102024478	STAT5_sDHS	Peak_24911	chr15	102024248	102024385	25508	137
chr15	102024903	102025246	STAT5_sDHS	Peak_24912	.	-1	-1	.	0
chr15	102029187	102029733	STAT5_sDHS	Peak_24913	chr15	102029255	102029842	25509	478
chr15	102033494	102034840	STAT5_sDHS	Peak_24914	chr15	102033422	102034764	25510	1270
chr15	102054802	102055367	STAT5_sDHS	Peak_24915	chr15	102054952	102055116	25511	164
chr15	102055440	102056010	STAT5_sDHS	Peak_24916	.	-1	-1	.	0
chr15	102064292	102064583	STAT5_sDHS	Peak_24917	.	-1	-1	.	0
chr15	102069621	102069963	STAT5_sDHS	Peak_24918	.	-1	-1	.	0
chr15	102071072	102071365	STAT5_sDHS	Peak_24919	chr15	102071047	102071412	25512	293
chr15	102076706	102078558	STAT5_sDHS	Peak_24920	chr15	102077298	102078664	25515	1260
chr15	102087912	102088255	STAT5_sDHS	Peak_24921	.	-1	-1	.	0
chr15	102109321	102110267	STAT5_sDHS	Peak_24922	chr15	102109464	102110356	25516	803
chr15	102126170	102126958	STAT5_sDHS	Peak_24923	chr15	102126483	102126833	25517	350
chr15	102155505	102155929	STAT5_sDHS	Peak_24924	.	-1	-1	.	0
chr15	102156345	102156891	STAT5_sDHS	Peak_24925	chr15	102156439	102156763	25518	324
chr15	102161935	102162510	STAT5_sDHS	Peak_24926	chr15	102161997	102162516	25519	513
chr15	102180788	102181785	STAT5_sDHS	Peak_24927	chr15	102180963	102181434	25520	471
chr15	102207018	102208088	STAT5_sDHS	Peak_24928	chr15	102207171	102207967	25522	796
chr15	102211847	102212536	STAT5_sDHS	Peak_24929	chr15	102212085	102212495	25523	410
chr15	102225374	102226094	STAT5_sDHS	Peak_24930	chr15	102225438	102226195	25524	656
chr15	102229751	102230607	STAT5_sDHS	Peak_24931	chr15	102229703	102230654	25525	856
chr15	102235632	102237372	STAT5_sDHS	Peak_24932	.	-1	-1	.	0
chr15	102251705	102252089	STAT5_sDHS	Peak_24933	.	-1	-1	.	0
chr15	102272778	102273474	STAT5_sDHS	Peak_24934	chr15	102273026	102273361	25530	335
chr15	102281255	102281933	STAT5_sDHS	Peak_24935	chr15	102281323	102281831	25531	508
chr15	102289066	102289871	STAT5_sDHS	Peak_24936	chr15	102289294	102289761	25534	467
chr15	102300532	102301914	STAT5_sDHS	Peak_24937	chr15	102301204	102301717	25537	513
chr15	102340924	102341490	STAT5_sDHS	Peak_24938	chr15	102341017	102341408	25539	391
chr15	102348076	102349260	STAT5_sDHS	Peak_24939	.	-1	-1	.	0
chr15	102355551	102355769	STAT5_sDHS	Peak_24940	chr15	102355656	102355784	25542	113
chr15	102355808	102356008	STAT5_sDHS	Peak_24941	.	-1	-1	.	0
chr15	102392660	102393429	STAT5_sDHS	Peak_24942	chr15	102392976	102393323	25543	347
chr15	102408701	102409346	STAT5_sDHS	Peak_24943	chr15	102408814	102409062	25544	248
chr15	102455341	102456368	STAT5_sDHS	Peak_24944	.	-1	-1	.	0
chr15	102485893	102486453	STAT5_sDHS	Peak_24945	.	-1	-1	.	0
chr15	102500933	102502574	STAT5_sDHS	Peak_24946	.	-1	-1	.	0
chr15	102524057	102524370	STAT5_sDHS	Peak_24947	chr15	102524172	102524316	25550	144
chr15	102528739	102528939	STAT5_sDHS	Peak_24948	.	-1	-1	.	0
chr15	102552176	102553049	STAT5_sDHS	Peak_24949	chr15	102552399	102552879	25551	480
chr15	102572860	102573588	STAT5_sDHS	Peak_24950	chr15	102573096	102573315	25552	219
chr15	102583388	102584003	STAT5_sDHS	Peak_24951	.	-1	-1	.	0
chr15	102794369	102794569	STAT5_sDHS	Peak_24952	.	-1	-1	.	0
chr15	102817797	102818373	STAT5_sDHS	Peak_24953	chr15	102817937	102818126	25553	189
chr15	102829600	102830029	STAT5_sDHS	Peak_24954	.	-1	-1	.	0
chr15	102844195	102844402	STAT5_sDHS	Peak_24955	.	-1	-1	.	0
chr15	102886841	102887118	STAT5_sDHS	Peak_24956	chr15	102886909	102887134	25554	209
chr15	102889253	102889879	STAT5_sDHS	Peak_24957	.	-1	-1	.	0
chr15	102890687	102891059	STAT5_sDHS	Peak_24958	.	-1	-1	.	0
chr15	102917656	102917956	STAT5_sDHS	Peak_24959	chr15	102917652	102918053	25555	300
chr15	102920358	102921360	STAT5_sDHS	Peak_24960	chr15	102920240	102921620	25556	1002
chr15	102932211	102932931	STAT5_sDHS	Peak_24961	chr15	102932501	102932684	25557	183
chr15	102993435	102994139	STAT5_sDHS	Peak_24962	chr15	102993593	102994036	25559	443
chr15	102995694	102996279	STAT5_sDHS	Peak_24963	chr15	102995891	102996174	25560	283
chr15	103007481	103007746	STAT5_sDHS	Peak_24964	chr15	103007470	103007772	25561	265
chr15	103007778	103007979	STAT5_sDHS	Peak_24965	.	-1	-1	.	0
chr15	103012473	103012932	STAT5_sDHS	Peak_24966	chr15	103012636	103013061	25562	296
chr15	103045460	103045930	STAT5_sDHS	Peak_24967	.	-1	-1	.	0
chr15	103051160	103051442	STAT5_sDHS	Peak_24968	.	-1	-1	.	0
chr15	103069783	103071377	STAT5_sDHS	Peak_24969	.	-1	-1	.	0
chr15	103078861	103079320	STAT5_sDHS	Peak_24970	chr15	103078762	103079718	25565	459
chr15	103079368	103079588	STAT5_sDHS	Peak_24971	chr15	103078762	103079718	25565	220
chr15	103080610	103081248	STAT5_sDHS	Peak_24972	chr15	103080685	103081018	25566	333
chr15	103088327	103089382	STAT5_sDHS	Peak_24973	chr15	103088312	103089230	25569	903
chr15	103102744	103103726	STAT5_sDHS	Peak_24974	chr15	103102813	103103608	25571	795
chr15	103111333	103112669	STAT5_sDHS	Peak_24975	chr15	103111336	103112690	25572	1333
chr15	103114956	103115156	STAT5_sDHS	Peak_24976	.	-1	-1	.	0
chr15	103116163	103116594	STAT5_sDHS	Peak_24977	.	-1	-1	.	0
chr15	103135452	103136915	STAT5_sDHS	Peak_24978	chr15	103135134	103136928	25575	1463
chr15	103137527	103137766	STAT5_sDHS	Peak_24979	chr15	103137561	103137996	25576	205
chr15	103138471	103139072	STAT5_sDHS	Peak_24980	chr15	103138238	103139764	25577	601
chr15	103143817	103144233	STAT5_sDHS	Peak_24981	.	-1	-1	.	0
chr15	103153661	103154731	STAT5_sDHS	Peak_24982	chr15	103153446	103154783	25580	1070
chr15	103170296	103170762	STAT5_sDHS	Peak_24983	chr15	103170262	103170683	25582	387
chr15	103172865	103173347	STAT5_sDHS	Peak_24984	chr15	103172951	103173367	25583	396
chr15	103177689	103178320	STAT5_sDHS	Peak_24985	chr15	103177687	103178168	25584	479
chr15	103193272	103193812	STAT5_sDHS	Peak_24986	chr15	103193326	103193778	25588	452
chr15	103195260	103195502	STAT5_sDHS	Peak_24987	.	-1	-1	.	0
chr15	103196572	103197554	STAT5_sDHS	Peak_24988	chr15	103196762	103197611	25591	792
chr15	103213269	103213827	STAT5_sDHS	Peak_24989	chr15	103213348	103213752	25592	404
chr15	103218921	103219399	STAT5_sDHS	Peak_24990	.	-1	-1	.	0
chr15	103494107	103494307	STAT5_sDHS	Peak_24991	.	-1	-1	.	0
chr16	3114456	3114665	STAT5_sDHS	Peak_24992	.	-1	-1	.	0
chr16	3115377	3115585	STAT5_sDHS	Peak_24993	.	-1	-1	.	0
chr16	3231658	3231969	STAT5_sDHS	Peak_24994	.	-1	-1	.	0
chr16	3236731	3236931	STAT5_sDHS	Peak_24995	.	-1	-1	.	0
chr16	3241248	3241508	STAT5_sDHS	Peak_24996	.	-1	-1	.	0
chr16	3243681	3243881	STAT5_sDHS	Peak_24997	.	-1	-1	.	0
chr16	3244167	3244390	STAT5_sDHS	Peak_24998	.	-1	-1	.	0
chr16	3247587	3248060	STAT5_sDHS	Peak_24999	.	-1	-1	.	0
chr16	3257868	3258096	STAT5_sDHS	Peak_25000	.	-1	-1	.	0
chr16	3267144	3267488	STAT5_sDHS	Peak_25001	.	-1	-1	.	0
chr16	3280525	3280751	STAT5_sDHS	Peak_25002	.	-1	-1	.	0
chr16	3351006	3351224	STAT5_sDHS	Peak_25003	.	-1	-1	.	0
chr16	3743361	3744412	STAT5_sDHS	Peak_25004	chr16	3743367	3744642	25595	1045
chr16	3788440	3788927	STAT5_sDHS	Peak_25005	.	-1	-1	.	0
chr16	3828067	3828389	STAT5_sDHS	Peak_25006	.	-1	-1	.	0
chr16	3835649	3836059	STAT5_sDHS	Peak_25007	.	-1	-1	.	0
chr16	3843556	3844018	STAT5_sDHS	Peak_25008	chr16	3843623	3843758	25597	135
chr16	3846735	3847561	STAT5_sDHS	Peak_25009	chr16	3846792	3847576	25598	769
chr16	3871992	3872952	STAT5_sDHS	Peak_25010	chr16	3871950	3873007	25599	960
chr16	3884162	3884947	STAT5_sDHS	Peak_25011	chr16	3884193	3885936	25600	754
chr16	3885084	3885833	STAT5_sDHS	Peak_25012	chr16	3884193	3885936	25600	749
chr16	3891019	3891611	STAT5_sDHS	Peak_25013	.	-1	-1	.	0
chr16	3895289	3895615	STAT5_sDHS	Peak_25014	chr16	3895525	3895742	25601	90
chr16	3908373	3909299	STAT5_sDHS	Peak_25015	chr16	3908337	3909334	25604	926
chr16	3933973	3934618	STAT5_sDHS	Peak_25016	chr16	3934116	3934457	25605	341
chr16	4003423	4004347	STAT5_sDHS	Peak_25017	chr16	4003405	4004282	25607	859
chr16	4031408	4031674	STAT5_sDHS	Peak_25018	.	-1	-1	.	0
chr16	4032129	4032773	STAT5_sDHS	Peak_25019	chr16	4032362	4032644	25608	282
chr16	4077418	4078250	STAT5_sDHS	Peak_25020	chr16	4077450	4078182	25609	732
chr16	4087173	4087840	STAT5_sDHS	Peak_25021	chr16	4087263	4087843	25610	577
chr16	4100308	4100939	STAT5_sDHS	Peak_25022	chr16	4100593	4100756	25611	163
chr16	4160341	4161133	STAT5_sDHS	Peak_25023	chr16	4160602	4160902	25612	300
chr16	4185771	4186111	STAT5_sDHS	Peak_25024	.	-1	-1	.	0
chr16	4199809	4200200	STAT5_sDHS	Peak_25025	.	-1	-1	.	0
chr16	4213214	4213420	STAT5_sDHS	Peak_25026	chr16	4212887	4213501	25613	206
chr16	4213601	4214527	STAT5_sDHS	Peak_25027	chr16	4214037	4215135	25614	490
chr16	4267846	4268379	STAT5_sDHS	Peak_25028	chr16	4267978	4268319	25615	341
chr16	4303530	4303838	STAT5_sDHS	Peak_25029	chr16	4303574	4303884	25616	264
chr16	4304086	4304856	STAT5_sDHS	Peak_25030	chr16	4304128	4304800	25617	672
chr16	4315926	4316609	STAT5_sDHS	Peak_25031	chr16	4316062	4316441	25618	379
chr16	4321880	4322634	STAT5_sDHS	Peak_25033	.	-1	-1	.	0
chr16	4342831	4343031	STAT5_sDHS	Peak_25034	.	-1	-1	.	0
chr16	4362738	4363037	STAT5_sDHS	Peak_25035	.	-1	-1	.	0
chr16	4367716	4368398	STAT5_sDHS	Peak_25036	chr16	4367831	4368301	25619	470
chr16	4370057	4370558	STAT5_sDHS	Peak_25037	chr16	4370156	4370640	25620	402
chr16	4374724	4375442	STAT5_sDHS	Peak_25038	chr16	4374797	4375442	25622	645
chr16	4377588	4378064	STAT5_sDHS	Peak_25039	chr16	4377583	4378085	25623	476
chr16	4383493	4384194	STAT5_sDHS	Peak_25040	chr16	4383706	4383935	25624	229
chr16	4395022	4395745	STAT5_sDHS	Peak_25041	chr16	4395202	4395573	25625	371
chr16	4399781	4400150	STAT5_sDHS	Peak_25042	.	-1	-1	.	0
chr16	4404421	4405861	STAT5_sDHS	Peak_25043	chr16	4405081	4405688	25626	607
chr16	4414530	4414923	STAT5_sDHS	Peak_25044	chr16	4414569	4414886	25627	317
chr16	4419436	4420936	STAT5_sDHS	Peak_25045	chr16	4419391	4420944	25629	1500
chr16	4423081	4423367	STAT5_sDHS	Peak_25046	chr16	4423065	4423380	25630	286
chr16	4474708	4475612	STAT5_sDHS	Peak_25047	.	-1	-1	.	0
chr16	4488790	4489584	STAT5_sDHS	Peak_25049	chr16	4489071	4489539	25632	468
chr16	4512650	4512855	STAT5_sDHS	Peak_25050	chr16	4512672	4512979	25633	183
chr16	4541466	4542405	STAT5_sDHS	Peak_25051	chr16	4541535	4542255	25634	720
chr16	4551039	4551291	STAT5_sDHS	Peak_25052	chr16	4551151	4551316	25635	140
chr16	4556868	4557505	STAT5_sDHS	Peak_25053	chr16	4556702	4557724	25636	637
chr16	4557928	4558235	STAT5_sDHS	Peak_25054	.	-1	-1	.	0
chr16	4558524	4559217	STAT5_sDHS	Peak_25055	.	-1	-1	.	0
chr16	4559395	4560270	STAT5_sDHS	Peak_25056	.	-1	-1	.	0
chr16	4568029	4568233	STAT5_sDHS	Peak_25057	.	-1	-1	.	0
chr16	4586318	4587160	STAT5_sDHS	Peak_25058	chr16	4586397	4587101	25638	704
chr16	4594433	4594633	STAT5_sDHS	Peak_25059	.	-1	-1	.	0
chr16	4606737	4606937	STAT5_sDHS	Peak_25060	chr16	4606712	4606966	25640	200
chr16	4607813	4608049	STAT5_sDHS	Peak_25061	.	-1	-1	.	0
chr16	4608085	4608285	STAT5_sDHS	Peak_25062	.	-1	-1	.	0
chr16	4624304	4625305	STAT5_sDHS	Peak_25063	chr16	4624426	4625119	25642	693
chr16	4630196	4630396	STAT5_sDHS	Peak_25064	chr16	4630049	4630417	25643	200
chr16	4639809	4640261	STAT5_sDHS	Peak_25065	chr16	4639778	4640360	25644	452
chr16	4640355	4641028	STAT5_sDHS	Peak_25066	chr16	4640649	4641595	25645	379
chr16	4643256	4643978	STAT5_sDHS	Peak_25067	chr16	4643656	4644239	25648	322
chr16	4652710	4653221	STAT5_sDHS	Peak_25068	.	-1	-1	.	0
chr16	4654762	4655028	STAT5_sDHS	Peak_25069	chr16	4654802	4654908	25649	106
chr16	4655323	4655523	STAT5_sDHS	Peak_25070	chr16	4655451	4655634	25650	72
chr16	4667041	4667716	STAT5_sDHS	Peak_25071	chr16	4667246	4667559	25651	313
chr16	4670337	4670603	STAT5_sDHS	Peak_25072	chr16	4670435	4670647	25652	168
chr16	4679479	4679932	STAT5_sDHS	Peak_25073	chr16	4679290	4679995	25653	453
chr16	4683436	4684577	STAT5_sDHS	Peak_25074	.	-1	-1	.	0
chr16	4701083	4701612	STAT5_sDHS	Peak_25075	chr16	4701216	4701648	25655	396
chr16	4702495	4703219	STAT5_sDHS	Peak_25076	chr16	4702600	4703047	25656	447
chr16	4718847	4719609	STAT5_sDHS	Peak_25077	chr16	4719136	4719465	25657	329
chr16	4722327	4722830	STAT5_sDHS	Peak_25078	chr16	4722538	4722815	25658	277
chr16	4726105	4726988	STAT5_sDHS	Peak_25079	chr16	4726125	4726946	25659	821
chr16	4730770	4731090	STAT5_sDHS	Peak_25080	.	-1	-1	.	0
chr16	4753774	4754458	STAT5_sDHS	Peak_25081	.	-1	-1	.	0
chr16	4757116	4757423	STAT5_sDHS	Peak_25082	.	-1	-1	.	0
chr16	4773375	4773659	STAT5_sDHS	Peak_25083	.	-1	-1	.	0
chr16	4775374	4775619	STAT5_sDHS	Peak_25084	.	-1	-1	.	0
chr16	4777489	4777689	STAT5_sDHS	Peak_25085	.	-1	-1	.	0
chr16	4788298	4788680	STAT5_sDHS	Peak_25086	chr16	4788257	4788560	25661	262
chr16	4789616	4790603	STAT5_sDHS	Peak_25087	chr16	4789386	4790543	25662	927
chr16	4791326	4791633	STAT5_sDHS	Peak_25088	.	-1	-1	.	0
chr16	4800748	4801166	STAT5_sDHS	Peak_25089	.	-1	-1	.	0
chr16	4828602	4830031	STAT5_sDHS	Peak_25090	chr16	4828612	4829869	25663	1257
chr16	4861405	4861630	STAT5_sDHS	Peak_25091	chr16	4861460	4861651	25664	170
chr16	4862901	4863277	STAT5_sDHS	Peak_25092	chr16	4862954	4863227	25666	273
chr16	4879522	4880963	STAT5_sDHS	Peak_25093	.	-1	-1	.	0
chr16	4885714	4886989	STAT5_sDHS	Peak_25094	chr16	4885735	4887036	25673	1254
chr16	4892161	4892490	STAT5_sDHS	Peak_25095	chr16	4892160	4892558	25674	329
chr16	4896427	4897402	STAT5_sDHS	Peak_25096	chr16	4896511	4897532	25675	891
chr16	4907455	4908474	STAT5_sDHS	Peak_25097	chr16	4907456	4907792	25676	336
chr16	4913383	4914102	STAT5_sDHS	Peak_25098	.	-1	-1	.	0
chr16	4927867	4928227	STAT5_sDHS	Peak_25099	chr16	4928062	4928490	25679	165
chr16	4932458	4933600	STAT5_sDHS	Peak_25100	chr16	4932511	4933608	25681	1089
chr16	4938711	4939500	STAT5_sDHS	Peak_25101	chr16	4938787	4939740	25686	713
chr16	4945325	4945929	STAT5_sDHS	Peak_25102	chr16	4945412	4945742	25688	330
chr16	4963947	4964998	STAT5_sDHS	Peak_25103	chr16	4963971	4965084	25689	1027
chr16	5000706	5000929	STAT5_sDHS	Peak_25104	chr16	5000861	5000989	25690	68
chr16	5008047	5008471	STAT5_sDHS	Peak_25105	chr16	5008225	5008515	25691	246
chr16	5013291	5014138	STAT5_sDHS	Peak_25106	chr16	5013214	5014033	25693	742
chr16	5024133	5024466	STAT5_sDHS	Peak_25107	.	-1	-1	.	0
chr16	5029815	5030495	STAT5_sDHS	Peak_25108	chr16	5029922	5030369	25694	447
chr16	5032223	5032423	STAT5_sDHS	Peak_25109	.	-1	-1	.	0
chr16	5049544	5050764	STAT5_sDHS	Peak_25110	chr16	5049361	5051131	25695	1220
chr16	5109821	5110510	STAT5_sDHS	Peak_25111	chr16	5109781	5110839	25696	689
chr16	5130854	5131054	STAT5_sDHS	Peak_25112	chr16	5130759	5131351	25697	200
chr16	5132502	5132830	STAT5_sDHS	Peak_25113	.	-1	-1	.	0
chr16	5134622	5135373	STAT5_sDHS	Peak_25114	.	-1	-1	.	0
chr16	5145543	5146013	STAT5_sDHS	Peak_25116	chr16	5145691	5146066	25702	322
chr16	5146580	5147358	STAT5_sDHS	Peak_25117	chr16	5146657	5147774	25703	701
chr16	5168782	5169024	STAT5_sDHS	Peak_25118	chr16	5168846	5169245	25704	178
chr16	5184162	5184949	STAT5_sDHS	Peak_25119	chr16	5184253	5184567	25705	314
chr16	5195153	5195601	STAT5_sDHS	Peak_25120	.	-1	-1	.	0
chr16	5202886	5203392	STAT5_sDHS	Peak_25121	chr16	5203206	5203602	25706	186
chr16	5203477	5204410	STAT5_sDHS	Peak_25122	chr16	5203604	5204228	25707	624
chr16	5233258	5234254	STAT5_sDHS	Peak_25123	chr16	5233493	5234342	25708	761
chr16	5244578	5244954	STAT5_sDHS	Peak_25124	chr16	5244466	5244805	25709	227
chr16	5254378	5254745	STAT5_sDHS	Peak_25125	chr16	5254251	5254928	25710	367
chr16	5255624	5256564	STAT5_sDHS	Peak_25126	chr16	5255530	5256645	25711	940
chr16	5306702	5306961	STAT5_sDHS	Peak_25127	.	-1	-1	.	0
chr16	5473609	5473983	STAT5_sDHS	Peak_25128	.	-1	-1	.	0
chr16	5529882	5530362	STAT5_sDHS	Peak_25129	chr16	5529848	5530246	25713	364
chr16	5532281	5532933	STAT5_sDHS	Peak_25130	chr16	5532348	5532856	25714	508
chr16	5537747	5537958	STAT5_sDHS	Peak_25131	.	-1	-1	.	0
chr16	5662057	5662495	STAT5_sDHS	Peak_25132	chr16	5662053	5662313	25716	256
chr16	6365150	6365489	STAT5_sDHS	Peak_25133	chr16	6365113	6365517	25717	339
chr16	6365911	6366406	STAT5_sDHS	Peak_25134	chr16	6365864	6366423	25718	495
chr16	6366588	6367447	STAT5_sDHS	Peak_25135	chr16	6366715	6367557	25719	732
chr16	6584604	6585257	STAT5_sDHS	Peak_25136	chr16	6584673	6585144	25720	471
chr16	6592848	6593408	STAT5_sDHS	Peak_25137	.	-1	-1	.	0
chr16	6776553	6777108	STAT5_sDHS	Peak_25138	chr16	6776705	6776905	25721	200
chr16	6784246	6784829	STAT5_sDHS	Peak_25139	.	-1	-1	.	0
chr16	7094391	7094964	STAT5_sDHS	Peak_25140	chr16	7094531	7094851	25723	320
chr16	7099463	7100436	STAT5_sDHS	Peak_25141	chr16	7099481	7100500	25724	955
chr16	8189751	8190525	STAT5_sDHS	Peak_25142	chr16	8189944	8190287	25725	343
chr16	8406535	8407391	STAT5_sDHS	Peak_25143	chr16	8406842	8407295	25726	453
chr16	8412471	8412678	STAT5_sDHS	Peak_25144	.	-1	-1	.	0
chr16	8470464	8471508	STAT5_sDHS	Peak_25145	chr16	8470666	8471372	25727	706
chr16	8494161	8494361	STAT5_sDHS	Peak_25146	.	-1	-1	.	0
chr16	8494464	8494747	STAT5_sDHS	Peak_25147	chr16	8494423	8494657	25729	193
chr16	8513013	8513834	STAT5_sDHS	Peak_25148	chr16	8512956	8513871	25730	821
chr16	8514303	8514716	STAT5_sDHS	Peak_25149	chr16	8514274	8515085	25731	413
chr16	8515571	8516196	STAT5_sDHS	Peak_25150	chr16	8515408	8516407	25732	625
chr16	8523835	8524036	STAT5_sDHS	Peak_25151	chr16	8523894	8524187	25734	142
chr16	8525373	8525946	STAT5_sDHS	Peak_25152	chr16	8525369	8525674	25735	301
chr16	8533482	8534094	STAT5_sDHS	Peak_25153	chr16	8533574	8533980	25737	406
chr16	8535132	8535797	STAT5_sDHS	Peak_25154	.	-1	-1	.	0
chr16	8540755	8541373	STAT5_sDHS	Peak_25155	chr16	8540954	8541336	25738	382
chr16	8564079	8564396	STAT5_sDHS	Peak_25156	chr16	8564323	8564491	25739	73
chr16	8566316	8566841	STAT5_sDHS	Peak_25157	chr16	8566293	8567066	25740	525
chr16	8570868	8571555	STAT5_sDHS	Peak_25158	chr16	8570915	8571362	25741	447
chr16	8581663	8581955	STAT5_sDHS	Peak_25159	.	-1	-1	.	0
chr16	8595412	8595868	STAT5_sDHS	Peak_25160	chr16	8595495	8596004	25742	373
chr16	8597425	8598087	STAT5_sDHS	Peak_25161	chr16	8597446	8598166	25743	641
chr16	8603657	8604392	STAT5_sDHS	Peak_25162	chr16	8603845	8604377	25745	532
chr16	8637147	8638487	STAT5_sDHS	Peak_25163	chr16	8636937	8638581	25747	1340
chr16	8644079	8644422	STAT5_sDHS	Peak_25164	chr16	8644053	8644293	25748	214
chr16	8658487	8659626	STAT5_sDHS	Peak_25165	chr16	8658306	8659253	25751	766
chr16	8671557	8672834	STAT5_sDHS	Peak_25166	chr16	8671549	8672708	25757	1151
chr16	8678118	8678527	STAT5_sDHS	Peak_25167	chr16	8678170	8678526	25761	356
chr16	8686276	8686667	STAT5_sDHS	Peak_25168	chr16	8686303	8686670	25763	364
chr16	8687640	8687893	STAT5_sDHS	Peak_25169	chr16	8687836	8688093	25765	57
chr16	8738016	8738485	STAT5_sDHS	Peak_25170	chr16	8737712	8738123	25766	107
chr16	8738628	8739556	STAT5_sDHS	Peak_25171	chr16	8738784	8739342	25767	558
chr16	8769036	8769470	STAT5_sDHS	Peak_25172	chr16	8769161	8769457	25768	296
chr16	8806903	8807215	STAT5_sDHS	Peak_25173	.	-1	-1	.	0
chr16	8829031	8830304	STAT5_sDHS	Peak_25175	.	-1	-1	.	0
chr16	8843731	8844369	STAT5_sDHS	Peak_25176	chr16	8843883	8844228	25771	345
chr16	8848591	8849141	STAT5_sDHS	Peak_25177	chr16	8848894	8849050	25772	156
chr16	8869838	8870338	STAT5_sDHS	Peak_25178	chr16	8869804	8870146	25774	308
chr16	8883864	8884227	STAT5_sDHS	Peak_25179	.	-1	-1	.	0
chr16	9527099	9527920	STAT5_sDHS	Peak_25180	chr16	9527276	9527732	25775	456
chr16	9540558	9541010	STAT5_sDHS	Peak_25181	.	-1	-1	.	0
chr16	9567414	9568185	STAT5_sDHS	Peak_25182	chr16	9567410	9567954	25776	540
chr16	9588206	9589072	STAT5_sDHS	Peak_25183	chr16	9588424	9588981	25777	557
chr16	9670695	9671631	STAT5_sDHS	Peak_25184	.	-1	-1	.	0
chr16	9680321	9681238	STAT5_sDHS	Peak_25185	chr16	9680381	9681067	25778	686
chr16	9804288	9804849	STAT5_sDHS	Peak_25186	.	-1	-1	.	0
chr16	9824558	9824802	STAT5_sDHS	Peak_25187	chr16	9824615	9824906	25780	187
chr16	10129130	10129610	STAT5_sDHS	Peak_25188	.	-1	-1	.	0
chr16	10192770	10193256	STAT5_sDHS	Peak_25189	chr16	10192790	10193111	25781	321
chr16	10280336	10280808	STAT5_sDHS	Peak_25190	chr16	10280471	10280645	25782	174
chr16	10313774	10314034	STAT5_sDHS	Peak_25191	.	-1	-1	.	0
chr16	10316469	10316855	STAT5_sDHS	Peak_25192	.	-1	-1	.	0
chr16	10328002	10328550	STAT5_sDHS	Peak_25193	chr16	10328082	10328381	25784	299
chr16	10347378	10348284	STAT5_sDHS	Peak_25194	chr16	10347068	10348776	25787	906
chr16	10349480	10350713	STAT5_sDHS	Peak_25195	chr16	10349427	10350784	25788	1233
chr16	10357884	10358566	STAT5_sDHS	Peak_25196	chr16	10358118	10358551	25789	433
chr16	10366479	10367207	STAT5_sDHS	Peak_25197	chr16	10366717	10367029	25790	312
chr16	10374759	10374959	STAT5_sDHS	Peak_25198	chr16	10374757	10375003	25791	200
chr16	10395107	10395499	STAT5_sDHS	Peak_25199	.	-1	-1	.	0
chr16	10399161	10399704	STAT5_sDHS	Peak_25200	.	-1	-1	.	0
chr16	10411633	10412469	STAT5_sDHS	Peak_25201	chr16	10411820	10412602	25792	649
chr16	10448941	10449580	STAT5_sDHS	Peak_25202	chr16	10449158	10449513	25793	355
chr16	10449609	10449809	STAT5_sDHS	Peak_25203	.	-1	-1	.	0
chr16	10451912	10453127	STAT5_sDHS	Peak_25204	chr16	10452570	10453008	25795	438
chr16	10465126	10465705	STAT5_sDHS	Peak_25205	chr16	10465305	10465748	25796	400
chr16	10475819	10476416	STAT5_sDHS	Peak_25206	.	-1	-1	.	0
chr16	10516058	10516398	STAT5_sDHS	Peak_25207	.	-1	-1	.	0
chr16	10524989	10526234	STAT5_sDHS	Peak_25208	chr16	10524772	10526494	25798	1245
chr16	10533849	10534359	STAT5_sDHS	Peak_25209	chr16	10533844	10534286	25802	437
chr16	10536862	10537460	STAT5_sDHS	Peak_25210	chr16	10536892	10537676	25804	568
chr16	10542841	10543633	STAT5_sDHS	Peak_25211	.	-1	-1	.	0
chr16	10545040	10545733	STAT5_sDHS	Peak_25212	chr16	10545163	10546077	25807	570
chr16	10575879	10576375	STAT5_sDHS	Peak_25213	chr16	10576103	10576321	25808	218
chr16	10640138	10640392	STAT5_sDHS	Peak_25215	.	-1	-1	.	0
chr16	10644424	10644697	STAT5_sDHS	Peak_25216	chr16	10644353	10644700	25810	273
chr16	10661961	10662194	STAT5_sDHS	Peak_25218	.	-1	-1	.	0
chr16	10689843	10690878	STAT5_sDHS	Peak_25222	chr16	10689871	10690894	25818	1007
chr16	10694430	10695110	STAT5_sDHS	Peak_25223	chr16	10694427	10695007	25819	577
chr16	10702108	10702558	STAT5_sDHS	Peak_25224	.	-1	-1	.	0
chr16	10737836	10738036	STAT5_sDHS	Peak_25226	chr16	10737550	10737919	25821	83
chr16	10741025	10741709	STAT5_sDHS	Peak_25227	chr16	10741315	10741844	25822	394
chr16	10754518	10755019	STAT5_sDHS	Peak_25228	.	-1	-1	.	0
chr16	10757827	10758824	STAT5_sDHS	Peak_25229	chr16	10758126	10758360	25824	234
chr16	10767310	10767620	STAT5_sDHS	Peak_25230	.	-1	-1	.	0
chr16	10777627	10778053	STAT5_sDHS	Peak_25231	.	-1	-1	.	0
chr16	10785077	10786602	STAT5_sDHS	Peak_25232	.	-1	-1	.	0
chr16	10814951	10815151	STAT5_sDHS	Peak_25233	.	-1	-1	.	0
chr16	10834852	10835681	STAT5_sDHS	Peak_25234	chr16	10835028	10835684	25827	653
chr16	10849967	10850375	STAT5_sDHS	Peak_25236	chr16	10850078	10850357	25829	279
chr16	10873770	10874067	STAT5_sDHS	Peak_25237	chr16	10873813	10874072	25831	254
chr16	10879582	10880065	STAT5_sDHS	Peak_25238	chr16	10879573	10879901	25832	319
chr16	10881213	10881602	STAT5_sDHS	Peak_25239	chr16	10881320	10881687	25833	282
chr16	10939820	10940589	STAT5_sDHS	Peak_25241	chr16	10940146	10940376	25836	230
chr16	10952136	10953520	STAT5_sDHS	Peak_25242	chr16	10952958	10953756	25839	562
chr16	10964994	10965213	STAT5_sDHS	Peak_25243	.	-1	-1	.	0
chr16	10968205	10968696	STAT5_sDHS	Peak_25244	chr16	10968202	10968759	25840	491
chr16	10972289	10972891	STAT5_sDHS	Peak_25245	chr16	10972336	10972920	25841	555
chr16	10974001	10974515	STAT5_sDHS	Peak_25246	.	-1	-1	.	0
chr16	10975102	10975326	STAT5_sDHS	Peak_25247	.	-1	-1	.	0
chr16	10981272	10982072	STAT5_sDHS	Peak_25248	chr16	10981220	10981697	25844	425
chr16	10989261	10989956	STAT5_sDHS	Peak_25249	chr16	10989402	10990019	25845	554
chr16	10990742	10991327	STAT5_sDHS	Peak_25250	chr16	10990848	10991355	25847	479
chr16	10992066	10992722	STAT5_sDHS	Peak_25251	chr16	10991824	10993531	25848	656
chr16	10992893	10993647	STAT5_sDHS	Peak_25252	chr16	10991824	10993531	25848	638
chr16	11001570	11002770	STAT5_sDHS	Peak_25253	chr16	11001669	11002840	25849	1101
chr16	11008298	11008627	STAT5_sDHS	Peak_25254	chr16	11008244	11009086	25851	329
chr16	11008688	11008938	STAT5_sDHS	Peak_25255	chr16	11008244	11009086	25851	250
chr16	11011027	11011710	STAT5_sDHS	Peak_25256	chr16	11011187	11011826	25852	523
chr16	11034289	11035048	STAT5_sDHS	Peak_25257	.	-1	-1	.	0
chr16	11036363	11036563	STAT5_sDHS	Peak_25258	chr16	11036358	11036513	25853	150
chr16	11051339	11051726	STAT5_sDHS	Peak_25259	.	-1	-1	.	0
chr16	11063370	11063651	STAT5_sDHS	Peak_25260	chr16	11063318	11063592	25854	222
chr16	11066063	11066695	STAT5_sDHS	Peak_25261	.	-1	-1	.	0
chr16	11077760	11078049	STAT5_sDHS	Peak_25262	.	-1	-1	.	0
chr16	11132949	11133372	STAT5_sDHS	Peak_25263	.	-1	-1	.	0
chr16	11134225	11135277	STAT5_sDHS	Peak_25264	.	-1	-1	.	0
chr16	11144064	11144293	STAT5_sDHS	Peak_25265	.	-1	-1	.	0
chr16	11164759	11165101	STAT5_sDHS	Peak_25266	chr16	11165000	11165186	25861	101
chr16	11174706	11175201	STAT5_sDHS	Peak_25268	chr16	11174724	11175143	25863	419
chr16	11175627	11176871	STAT5_sDHS	Peak_25269	chr16	11175497	11176915	25864	1244
chr16	11202690	11203713	STAT5_sDHS	Peak_25270	chr16	11202981	11203604	25866	623
chr16	11253157	11253528	STAT5_sDHS	Peak_25272	chr16	11253197	11254988	25867	331
chr16	11253666	11255155	STAT5_sDHS	Peak_25273	chr16	11253197	11254988	25867	1322
chr16	11266424	11267256	STAT5_sDHS	Peak_25274	chr16	11266645	11267046	25868	401
chr16	11297807	11298044	STAT5_sDHS	Peak_25275	.	-1	-1	.	0
chr16	11322543	11323504	STAT5_sDHS	Peak_25276	chr16	11322633	11323392	25871	759
chr16	11330015	11330599	STAT5_sDHS	Peak_25277	chr16	11330102	11330481	25873	379
chr16	11330928	11331481	STAT5_sDHS	Peak_25278	.	-1	-1	.	0
chr16	11340482	11340935	STAT5_sDHS	Peak_25279	chr16	11340720	11340864	25874	144
chr16	11343468	11343797	STAT5_sDHS	Peak_25280	chr16	11343466	11343797	25875	329
chr16	11388313	11388847	STAT5_sDHS	Peak_25281	chr16	11388674	11388817	25878	143
chr16	11404283	11404483	STAT5_sDHS	Peak_25282	chr16	11403908	11404674	25879	200
chr16	11404977	11405794	STAT5_sDHS	Peak_25283	chr16	11404896	11405905	25880	817
chr16	11406297	11407147	STAT5_sDHS	Peak_25284	chr16	11406250	11407090	25881	793
chr16	11411840	11412503	STAT5_sDHS	Peak_25285	chr16	11411871	11412320	25883	449
chr16	11418250	11418934	STAT5_sDHS	Peak_25286	chr16	11418360	11418666	25885	306
chr16	11424070	11424437	STAT5_sDHS	Peak_25287	chr16	11424047	11424296	25887	226
chr16	11456121	11456354	STAT5_sDHS	Peak_25288	.	-1	-1	.	0
chr16	11508501	11508773	STAT5_sDHS	Peak_25289	.	-1	-1	.	0
chr16	11589297	11589899	STAT5_sDHS	Peak_25290	chr16	11589400	11589726	25889	326
chr16	11590012	11590536	STAT5_sDHS	Peak_25291	chr16	11589941	11590374	25890	362
chr16	11603778	11604483	STAT5_sDHS	Peak_25292	chr16	11604076	11604403	25891	327
chr16	11648253	11648467	STAT5_sDHS	Peak_25293	.	-1	-1	.	0
chr16	11665469	11666433	STAT5_sDHS	Peak_25294	chr16	11665467	11666392	25892	923
chr16	11694329	11694719	STAT5_sDHS	Peak_25295	chr16	11694584	11694746	25893	135
chr16	11697742	11698344	STAT5_sDHS	Peak_25296	chr16	11697874	11698085	25894	211
chr16	11704261	11704500	STAT5_sDHS	Peak_25297	chr16	11704362	11704469	25895	107
chr16	11766227	11766751	STAT5_sDHS	Peak_25298	chr16	11766311	11766543	25896	232
chr16	11811289	11811566	STAT5_sDHS	Peak_25299	.	-1	-1	.	0
chr16	11814979	11815487	STAT5_sDHS	Peak_25300	chr16	11815018	11815487	25898	469
chr16	11889935	11890192	STAT5_sDHS	Peak_25301	.	-1	-1	.	0
chr16	11905226	11905612	STAT5_sDHS	Peak_25302	chr16	11905300	11905648	25899	312
chr16	11908721	11909790	STAT5_sDHS	Peak_25303	chr16	11908465	11910123	25900	1069
chr16	11940633	11940833	STAT5_sDHS	Peak_25304	.	-1	-1	.	0
chr16	12209520	12209869	STAT5_sDHS	Peak_25305	chr16	12209536	12209898	25901	333
chr16	12233429	12233629	STAT5_sDHS	Peak_25306	chr16	12233424	12233714	25902	200
chr16	12234380	12234879	STAT5_sDHS	Peak_25307	chr16	12234408	12234722	25903	314
chr16	12924100	12924569	STAT5_sDHS	Peak_25308	chr16	12924168	12924387	25905	219
chr16	13109332	13110400	STAT5_sDHS	Peak_25309	chr16	13109537	13110605	25906	863
chr16	13117403	13117639	STAT5_sDHS	Peak_25310	chr16	13117490	13117648	25907	149
chr16	13160127	13160927	STAT5_sDHS	Peak_25311	chr16	13160218	13160723	25909	505
chr16	13161060	13161260	STAT5_sDHS	Peak_25312	.	-1	-1	.	0
chr16	13189524	13191214	STAT5_sDHS	Peak_25313	chr16	13189569	13191238	25910	1645
chr16	13205645	13206668	STAT5_sDHS	Peak_25314	chr16	13205781	13206402	25912	621
chr16	13221457	13221935	STAT5_sDHS	Peak_25315	chr16	13221577	13221773	25914	196
chr16	13239533	13240095	STAT5_sDHS	Peak_25316	chr16	13239432	13240025	25916	492
chr16	13240297	13240978	STAT5_sDHS	Peak_25317	chr16	13240478	13240939	25917	461
chr16	13256076	13256954	STAT5_sDHS	Peak_25318	chr16	13256086	13257336	25918	868
chr16	13264517	13265248	STAT5_sDHS	Peak_25319	chr16	13264803	13265054	25920	251
chr16	13276228	13276816	STAT5_sDHS	Peak_25320	chr16	13276337	13276655	25921	318
chr16	13276894	13277433	STAT5_sDHS	Peak_25321	.	-1	-1	.	0
chr16	13313263	13314544	STAT5_sDHS	Peak_25322	chr16	13313313	13313915	25922	602
chr16	13323691	13324378	STAT5_sDHS	Peak_25323	chr16	13323934	13324242	25924	308
chr16	13336434	13336646	STAT5_sDHS	Peak_25325	.	-1	-1	.	0
chr16	13336994	13337311	STAT5_sDHS	Peak_25326	chr16	13337017	13337417	25926	294
chr16	13338012	13338723	STAT5_sDHS	Peak_25327	chr16	13338212	13338662	25927	450
chr16	13353933	13354386	STAT5_sDHS	Peak_25328	chr16	13354010	13354318	25928	308
chr16	13371847	13372556	STAT5_sDHS	Peak_25330	chr16	13371847	13372414	25932	567
chr16	13412626	13413247	STAT5_sDHS	Peak_25331	chr16	13412914	13413273	25934	333
chr16	13436920	13437808	STAT5_sDHS	Peak_25332	chr16	13437012	13437802	25935	790
chr16	13447163	13447379	STAT5_sDHS	Peak_25333	.	-1	-1	.	0
chr16	13479254	13479919	STAT5_sDHS	Peak_25334	.	-1	-1	.	0
chr16	13580888	13581105	STAT5_sDHS	Peak_25335	.	-1	-1	.	0
chr16	13610941	13611661	STAT5_sDHS	Peak_25336	chr16	13611052	13611299	25936	247
chr16	13667925	13668543	STAT5_sDHS	Peak_25337	chr16	13667841	13668541	25937	616
chr16	13671557	13673248	STAT5_sDHS	Peak_25338	chr16	13671585	13673114	25938	1529
chr16	13678786	13679324	STAT5_sDHS	Peak_25339	.	-1	-1	.	0
chr16	13689371	13689728	STAT5_sDHS	Peak_25340	.	-1	-1	.	0
chr16	13721786	13721989	STAT5_sDHS	Peak_25341	.	-1	-1	.	0
chr16	13733728	13734056	STAT5_sDHS	Peak_25342	.	-1	-1	.	0
chr16	13754259	13754961	STAT5_sDHS	Peak_25343	chr16	13754462	13754945	25939	483
chr16	13774288	13774716	STAT5_sDHS	Peak_25344	chr16	13774613	13774751	25940	103
chr16	13774816	13775512	STAT5_sDHS	Peak_25345	chr16	13775277	13775585	25942	235
chr16	13780216	13781164	STAT5_sDHS	Peak_25346	chr16	13780006	13781184	25943	948
chr16	13807808	13808085	STAT5_sDHS	Peak_25347	chr16	13807820	13808030	25944	210
chr16	13818597	13819721	STAT5_sDHS	Peak_25348	chr16	13818581	13819895	25945	1124
chr16	13831500	13832111	STAT5_sDHS	Peak_25349	chr16	13831553	13832084	25946	531
chr16	13875704	13875917	STAT5_sDHS	Peak_25351	.	-1	-1	.	0
chr16	13888524	13888724	STAT5_sDHS	Peak_25352	.	-1	-1	.	0
chr16	13894008	13894350	STAT5_sDHS	Peak_25353	.	-1	-1	.	0
chr16	13899119	13899344	STAT5_sDHS	Peak_25354	chr16	13899105	13899494	25949	225
chr16	13902813	13903828	STAT5_sDHS	Peak_25355	chr16	13902491	13903946	25950	1015
chr16	13940501	13941187	STAT5_sDHS	Peak_25356	chr16	13940586	13941142	25952	556
chr16	13962058	13962629	STAT5_sDHS	Peak_25357	.	-1	-1	.	0
chr16	14059309	14059644	STAT5_sDHS	Peak_25359	.	-1	-1	.	0
chr16	14131584	14131826	STAT5_sDHS	Peak_25360	chr16	14131472	14132675	25954	242
chr16	14131899	14132607	STAT5_sDHS	Peak_25361	chr16	14131472	14132675	25954	708
chr16	14138073	14139021	STAT5_sDHS	Peak_25362	chr16	14137940	14139043	25955	948
chr16	14139166	14139593	STAT5_sDHS	Peak_25363	chr16	14139220	14139635	25956	373
chr16	14143278	14143956	STAT5_sDHS	Peak_25364	chr16	14143420	14143769	25958	349
chr16	14152417	14152999	STAT5_sDHS	Peak_25365	chr16	14152277	14152931	25959	514
chr16	14155695	14156032	STAT5_sDHS	Peak_25366	chr16	14155635	14156111	25961	337
chr16	14159079	14160102	STAT5_sDHS	Peak_25367	chr16	14158893	14160411	25962	1023
chr16	14162843	14163497	STAT5_sDHS	Peak_25368	chr16	14162921	14164030	25964	576
chr16	14176213	14176582	STAT5_sDHS	Peak_25369	.	-1	-1	.	0
chr16	14178071	14178599	STAT5_sDHS	Peak_25370	chr16	14177983	14178404	25966	333
chr16	14193877	14194920	STAT5_sDHS	Peak_25371	chr16	14194013	14195111	25968	907
chr16	14195354	14195554	STAT5_sDHS	Peak_25372	.	-1	-1	.	0
chr16	14195617	14195817	STAT5_sDHS	Peak_25373	chr16	14195564	14195741	25969	124
chr16	14237330	14237947	STAT5_sDHS	Peak_25374	chr16	14237386	14237762	25970	376
chr16	14316907	14317880	STAT5_sDHS	Peak_25375	.	-1	-1	.	0
chr16	14705376	14706268	STAT5_sDHS	Peak_25376	chr16	14705295	14706670	25974	892
chr16	14757260	14757949	STAT5_sDHS	Peak_25377	chr16	14757340	14757718	25978	378
chr16	14929538	14930147	STAT5_sDHS	Peak_25378	.	-1	-1	.	0
chr16	14939580	14940679	STAT5_sDHS	Peak_25379	chr16	14939432	14940696	25979	1099
chr16	14940794	14941562	STAT5_sDHS	Peak_25380	chr16	14940993	14941368	25980	375
chr16	14989744	14990155	STAT5_sDHS	Peak_25382	chr16	14989825	14989988	25982	163
chr16	15550408	15551340	STAT5_sDHS	Peak_25383	chr16	15550400	15551216	25984	808
chr16	15567842	15568042	STAT5_sDHS	Peak_25384	.	-1	-1	.	0
chr16	15594076	15594921	STAT5_sDHS	Peak_25385	chr16	15594201	15594839	25985	638
chr16	15637256	15638238	STAT5_sDHS	Peak_25386	.	-1	-1	.	0
chr16	15862856	15863849	STAT5_sDHS	Peak_25387	chr16	15862365	15863780	25988	924
chr16	15886686	15887893	STAT5_sDHS	Peak_25388	chr16	15886716	15888258	25989	1177
chr16	15889751	15890070	STAT5_sDHS	Peak_25389	chr16	15889707	15890424	25990	319
chr16	15910255	15910737	STAT5_sDHS	Peak_25390	chr16	15910310	15910517	25991	207
chr16	15923933	15924307	STAT5_sDHS	Peak_25391	.	-1	-1	.	0
chr16	15948308	15948859	STAT5_sDHS	Peak_25392	chr16	15948365	15948857	25992	492
chr16	15987093	15987484	STAT5_sDHS	Peak_25394	.	-1	-1	.	0
chr16	16073226	16073961	STAT5_sDHS	Peak_25395	chr16	16073487	16073725	25995	238
chr16	16088298	16088730	STAT5_sDHS	Peak_25396	chr16	16088497	16088773	25996	233
chr16	16104261	16104742	STAT5_sDHS	Peak_25397	chr16	16104351	16104705	25997	354
chr16	16146452	16147279	STAT5_sDHS	Peak_25398	chr16	16146504	16147248	25998	744
chr16	16202223	16202455	STAT5_sDHS	Peak_25399	.	-1	-1	.	0
chr16	16213039	16214577	STAT5_sDHS	Peak_25400	chr16	16213048	16213907	25999	859
chr16	16302363	16303820	STAT5_sDHS	Peak_25403	chr16	16302431	16303893	26004	1389
chr16	16358337	16359451	STAT5_sDHS	Peak_25404	chr16	16358531	16359436	26005	905
chr16	16368413	16368898	STAT5_sDHS	Peak_25405	chr16	16368531	16368693	26006	162
chr16	16484527	16485121	STAT5_sDHS	Peak_25406	chr16	16484750	16484982	26008	232
chr16	16525375	16525924	STAT5_sDHS	Peak_25407	chr16	16525435	16525962	26009	489
chr16	16526212	16527624	STAT5_sDHS	Peak_25408	chr16	16526228	16527170	26010	942
chr16	16534680	16534959	STAT5_sDHS	Peak_25409	chr16	16534807	16535004	26012	152
chr16	16542958	16543922	STAT5_sDHS	Peak_25410	chr16	16543038	16543596	26013	558
chr16	16549743	16550052	STAT5_sDHS	Peak_25411	.	-1	-1	.	0
chr16	16559938	16561187	STAT5_sDHS	Peak_25412	chr16	16560200	16560742	26014	542
chr16	16565793	16566549	STAT5_sDHS	Peak_25413	.	-1	-1	.	0
chr16	16569236	16569797	STAT5_sDHS	Peak_25414	.	-1	-1	.	0
chr16	16584566	16585237	STAT5_sDHS	Peak_25415	chr16	16584593	16585021	26015	428
chr16	16590736	16591176	STAT5_sDHS	Peak_25416	.	-1	-1	.	0
chr16	16599266	16600907	STAT5_sDHS	Peak_25417	chr16	16599627	16600413	26016	786
chr16	16635765	16635966	STAT5_sDHS	Peak_25418	.	-1	-1	.	0
chr16	16781587	16781972	STAT5_sDHS	Peak_25419	.	-1	-1	.	0
chr16	16855053	16855304	STAT5_sDHS	Peak_25420	.	-1	-1	.	0
chr16	16870429	16871435	STAT5_sDHS	Peak_25421	chr16	16870571	16871491	26017	864
chr16	16885693	16885895	STAT5_sDHS	Peak_25422	chr16	16885649	16885862	26018	169
chr16	16886525	16886840	STAT5_sDHS	Peak_25423	chr16	16886696	16887051	26020	144
chr16	16888239	16888949	STAT5_sDHS	Peak_25424	chr16	16888302	16889068	26022	647
chr16	16896218	16897132	STAT5_sDHS	Peak_25425	chr16	16896159	16897206	26025	914
chr16	16907891	16908182	STAT5_sDHS	Peak_25426	chr16	16907867	16908285	26026	291
chr16	16911912	16912274	STAT5_sDHS	Peak_25427	chr16	16912011	16912430	26028	263
chr16	16983020	16984153	STAT5_sDHS	Peak_25428	chr16	16983043	16984234	26029	1110
chr16	16995594	16995918	STAT5_sDHS	Peak_25429	.	-1	-1	.	0
chr16	17056404	17056703	STAT5_sDHS	Peak_25430	.	-1	-1	.	0
chr16	17069682	17070548	STAT5_sDHS	Peak_25431	chr16	17069987	17070416	26031	429
chr16	17110808	17111699	STAT5_sDHS	Peak_25432	chr16	17110966	17111749	26032	733
chr16	17125121	17125656	STAT5_sDHS	Peak_25433	chr16	17125165	17125401	26033	236
chr16	17127219	17127426	STAT5_sDHS	Peak_25434	.	-1	-1	.	0
chr16	17132062	17132965	STAT5_sDHS	Peak_25435	chr16	17132043	17132782	26035	720
chr16	17146845	17147298	STAT5_sDHS	Peak_25436	.	-1	-1	.	0
chr16	17181375	17181984	STAT5_sDHS	Peak_25437	chr16	17181595	17181817	26038	222
chr16	17201051	17202092	STAT5_sDHS	Peak_25438	chr16	17201172	17201756	26040	584
chr16	17208996	17209709	STAT5_sDHS	Peak_25439	chr16	17208968	17209692	26041	696
chr16	17209864	17210585	STAT5_sDHS	Peak_25440	chr16	17209970	17210725	26042	615
chr16	17222368	17222571	STAT5_sDHS	Peak_25441	.	-1	-1	.	0
chr16	17233005	17234024	STAT5_sDHS	Peak_25442	chr16	17233337	17233948	26044	611
chr16	17235244	17235577	STAT5_sDHS	Peak_25443	chr16	17235435	17235584	26045	142
chr16	17251549	17252070	STAT5_sDHS	Peak_25444	chr16	17251668	17252056	26047	388
chr16	17276060	17276673	STAT5_sDHS	Peak_25445	.	-1	-1	.	0
chr16	17321513	17322072	STAT5_sDHS	Peak_25446	chr16	17321656	17321854	26051	198
chr16	17329865	17330447	STAT5_sDHS	Peak_25447	chr16	17329996	17330311	26052	315
chr16	17331055	17331840	STAT5_sDHS	Peak_25448	chr16	17331090	17331576	26053	486
chr16	17339658	17339934	STAT5_sDHS	Peak_25449	.	-1	-1	.	0
chr16	17345139	17346236	STAT5_sDHS	Peak_25450	chr16	17345208	17346250	26058	1028
chr16	17405367	17406706	STAT5_sDHS	Peak_25451	chr16	17405306	17406506	26060	1139
chr16	17431368	17431777	STAT5_sDHS	Peak_25452	.	-1	-1	.	0
chr16	17451414	17452433	STAT5_sDHS	Peak_25453	chr16	17451388	17452880	26061	1019
chr16	17460836	17461036	STAT5_sDHS	Peak_25454	.	-1	-1	.	0
chr16	17463589	17463964	STAT5_sDHS	Peak_25455	.	-1	-1	.	0
chr16	17474379	17474599	STAT5_sDHS	Peak_25456	.	-1	-1	.	0
chr16	17486540	17487095	STAT5_sDHS	Peak_25457	chr16	17486574	17486950	26062	376
chr16	17488838	17489182	STAT5_sDHS	Peak_25458	.	-1	-1	.	0
chr16	17489275	17489664	STAT5_sDHS	Peak_25459	.	-1	-1	.	0
chr16	17508543	17509507	STAT5_sDHS	Peak_25460	chr16	17508613	17509405	26066	792
chr16	17530705	17531509	STAT5_sDHS	Peak_25461	chr16	17530627	17531489	26067	784
chr16	17532918	17533378	STAT5_sDHS	Peak_25462	chr16	17532472	17533382	26068	460
chr16	17552745	17553476	STAT5_sDHS	Peak_25463	.	-1	-1	.	0
chr16	17557879	17558079	STAT5_sDHS	Peak_25464	.	-1	-1	.	0
chr16	17558155	17558407	STAT5_sDHS	Peak_25465	chr16	17558131	17558377	26070	222
chr16	17576344	17576826	STAT5_sDHS	Peak_25466	chr16	17576285	17576753	26071	409
chr16	17619103	17619856	STAT5_sDHS	Peak_25467	chr16	17619374	17619668	26072	294
chr16	17641426	17641667	STAT5_sDHS	Peak_25468	chr16	17641413	17641711	26073	241
chr16	17646575	17646858	STAT5_sDHS	Peak_25469	chr16	17646435	17646745	26074	170
chr16	17656319	17656895	STAT5_sDHS	Peak_25470	chr16	17656294	17656833	26075	514
chr16	17700924	17701207	STAT5_sDHS	Peak_25471	.	-1	-1	.	0
chr16	17722339	17723176	STAT5_sDHS	Peak_25472	chr16	17722622	17723162	26076	540
chr16	17727350	17727577	STAT5_sDHS	Peak_25473	chr16	17727396	17727585	26078	181
chr16	17759245	17760455	STAT5_sDHS	Peak_25474	chr16	17759495	17760424	26079	929
chr16	17802904	17803412	STAT5_sDHS	Peak_25475	chr16	17802958	17803617	26080	454
chr16	17812357	17812584	STAT5_sDHS	Peak_25476	.	-1	-1	.	0
chr16	17815313	17816066	STAT5_sDHS	Peak_25477	.	-1	-1	.	0
chr16	17884671	17884871	STAT5_sDHS	Peak_25478	.	-1	-1	.	0
chr16	17890995	17893168	STAT5_sDHS	Peak_25479	chr16	17890953	17892212	26083	1217
chr16	17911050	17911845	STAT5_sDHS	Peak_25480	chr16	17911218	17911668	26085	450
chr16	17921507	17922608	STAT5_sDHS	Peak_25481	chr16	17921598	17922693	26087	1010
chr16	17927775	17928817	STAT5_sDHS	Peak_25482	chr16	17927141	17928994	26088	1042
chr16	17938905	17939616	STAT5_sDHS	Peak_25483	chr16	17939051	17939225	26091	174
chr16	18036611	18037019	STAT5_sDHS	Peak_25484	chr16	18036588	18036824	26092	213
chr16	18052699	18053266	STAT5_sDHS	Peak_25485	chr16	18052850	18053116	26093	266
chr16	18065971	18066795	STAT5_sDHS	Peak_25486	chr16	18066282	18067055	26094	513
chr16	18066820	18067020	STAT5_sDHS	Peak_25487	chr16	18066282	18067055	26094	200
chr16	18068992	18069364	STAT5_sDHS	Peak_25488	chr16	18068825	18069407	26096	372
chr16	18081439	18081853	STAT5_sDHS	Peak_25489	chr16	18081115	18082009	26099	414
chr16	18083303	18084172	STAT5_sDHS	Peak_25490	.	-1	-1	.	0
chr16	18084388	18084807	STAT5_sDHS	Peak_25491	.	-1	-1	.	0
chr16	18088887	18089764	STAT5_sDHS	Peak_25492	chr16	18088825	18089893	26102	877
chr16	18108111	18108824	STAT5_sDHS	Peak_25493	chr16	18108346	18108673	26103	327
chr16	18136014	18136398	STAT5_sDHS	Peak_25494	chr16	18136087	18136498	26105	311
chr16	18172532	18173002	STAT5_sDHS	Peak_25495	.	-1	-1	.	0
chr16	18187236	18187593	STAT5_sDHS	Peak_25496	.	-1	-1	.	0
chr16	18211806	18212139	STAT5_sDHS	Peak_25497	chr16	18211970	18212140	26107	169
chr16	18234965	18235840	STAT5_sDHS	Peak_25498	chr16	18235212	18235970	26108	628
chr16	18248475	18249383	STAT5_sDHS	Peak_25499	chr16	18248242	18249806	26109	908
chr16	18288748	18289623	STAT5_sDHS	Peak_25500	chr16	18288925	18289681	26110	698
chr16	18334089	18334629	STAT5_sDHS	Peak_25501	chr16	18334180	18334452	26111	272
chr16	18341418	18342046	STAT5_sDHS	Peak_25502	chr16	18341482	18342062	26113	564
chr16	18343647	18344344	STAT5_sDHS	Peak_25503	chr16	18343199	18344371	26114	697
chr16	18348076	18348559	STAT5_sDHS	Peak_25504	chr16	18347986	18348527	26116	451
chr16	18376479	18377789	STAT5_sDHS	Peak_25505	chr16	18377324	18377688	26118	364
chr16	18383332	18384066	STAT5_sDHS	Peak_25506	chr16	18383503	18384085	26119	563
chr16	18391076	18391276	STAT5_sDHS	Peak_25507	chr16	18390857	18391166	26120	90
chr16	18392458	18393032	STAT5_sDHS	Peak_25508	chr16	18392440	18393054	26121	574
chr16	18411762	18412472	STAT5_sDHS	Peak_25510	.	-1	-1	.	0
chr16	18415277	18415653	STAT5_sDHS	Peak_25512	chr16	18415470	18415928	26131	183
chr16	18416040	18416793	STAT5_sDHS	Peak_25513	chr16	18416097	18417091	26132	696
chr16	18417785	18418102	STAT5_sDHS	Peak_25514	chr16	18417699	18418664	26133	317
chr16	18426286	18427163	STAT5_sDHS	Peak_25515	chr16	18426168	18427310	26136	877
chr16	18427963	18428523	STAT5_sDHS	Peak_25516	chr16	18428020	18428650	26138	503
chr16	18433192	18434167	STAT5_sDHS	Peak_25517	chr16	18433313	18434183	26140	854
chr16	18443449	18444049	STAT5_sDHS	Peak_25518	chr16	18443647	18443843	26141	196
chr16	18497966	18499316	STAT5_sDHS	Peak_25519	chr16	18498317	18499228	26142	911
chr16	18520874	18521074	STAT5_sDHS	Peak_25520	.	-1	-1	.	0
chr16	18574200	18574647	STAT5_sDHS	Peak_25521	chr16	18574317	18574709	26144	330
chr16	18617565	18618408	STAT5_sDHS	Peak_25522	chr16	18617593	18618264	26145	671
chr16	18626377	18627008	STAT5_sDHS	Peak_25523	chr16	18626578	18626952	26146	374
chr16	18629378	18629711	STAT5_sDHS	Peak_25524	.	-1	-1	.	0
chr16	18686743	18687819	STAT5_sDHS	Peak_25525	chr16	18686982	18687803	26147	821
chr16	18696523	18697043	STAT5_sDHS	Peak_25526	chr16	18696639	18696858	26148	219
chr16	18703870	18704081	STAT5_sDHS	Peak_25527	.	-1	-1	.	0
chr16	18711867	18712085	STAT5_sDHS	Peak_25528	chr16	18711839	18712054	26150	187
chr16	18713289	18713500	STAT5_sDHS	Peak_25529	chr16	18713336	18713469	26151	133
chr16	18715367	18716283	STAT5_sDHS	Peak_25530	chr16	18715537	18716158	26152	621
chr16	18718184	18718617	STAT5_sDHS	Peak_25531	chr16	18718242	18718584	26153	342
chr16	18733224	18733593	STAT5_sDHS	Peak_25532	chr16	18733243	18733582	26154	339
chr16	18773904	18774202	STAT5_sDHS	Peak_25533	chr16	18774090	18774309	26155	112
chr16	18776225	18776454	STAT5_sDHS	Peak_25534	.	-1	-1	.	0
chr16	18776644	18776983	STAT5_sDHS	Peak_25535	chr16	18776685	18776977	26157	292
chr16	18811565	18812724	STAT5_sDHS	Peak_25536	chr16	18811312	18812731	26158	1159
chr16	18836270	18837104	STAT5_sDHS	Peak_25537	chr16	18836497	18836919	26159	422
chr16	18846093	18846962	STAT5_sDHS	Peak_25538	chr16	18846452	18846834	26160	382
chr16	18858559	18859232	STAT5_sDHS	Peak_25539	chr16	18858758	18858939	26161	181
chr16	18860061	18860671	STAT5_sDHS	Peak_25540	.	-1	-1	.	0
chr16	18876290	18877830	STAT5_sDHS	Peak_25541	chr16	18876256	18878225	26163	1540
chr16	19007363	19007563	STAT5_sDHS	Peak_25542	.	-1	-1	.	0
chr16	19064514	19064893	STAT5_sDHS	Peak_25543	.	-1	-1	.	0
chr16	19179176	19179678	STAT5_sDHS	Peak_25544	.	-1	-1	.	0
chr16	19960585	19960963	STAT5_sDHS	Peak_25545	chr16	19960721	19961032	26165	242
chr16	19967096	19967443	STAT5_sDHS	Peak_25546	chr16	19967129	19967388	26166	259
chr16	19982665	19983380	STAT5_sDHS	Peak_25547	chr16	19982791	19983327	26167	536
chr16	20021634	20022496	STAT5_sDHS	Peak_25549	chr16	20022026	20022276	26168	250
chr16	20073336	20073890	STAT5_sDHS	Peak_25550	.	-1	-1	.	0
chr16	20097197	20098635	STAT5_sDHS	Peak_25551	chr16	20097356	20098589	26169	1233
chr16	20140717	20141720	STAT5_sDHS	Peak_25553	chr16	20140857	20141582	26171	725
chr16	20148169	20148504	STAT5_sDHS	Peak_25554	.	-1	-1	.	0
chr16	20152258	20152458	STAT5_sDHS	Peak_25555	.	-1	-1	.	0
chr16	20159592	20159991	STAT5_sDHS	Peak_25556	chr16	20159778	20159950	26172	172
chr16	20169034	20170087	STAT5_sDHS	Peak_25557	chr16	20169207	20170082	26173	875
chr16	20198726	20198993	STAT5_sDHS	Peak_25558	.	-1	-1	.	0
chr16	20301850	20302859	STAT5_sDHS	Peak_25559	chr16	20302040	20302641	26174	601
chr16	20372153	20372420	STAT5_sDHS	Peak_25560	.	-1	-1	.	0
chr16	20412031	20412360	STAT5_sDHS	Peak_25561	chr16	20412233	20412454	26175	127
chr16	20418162	20418407	STAT5_sDHS	Peak_25562	chr16	20418279	20418399	26176	120
chr16	20425764	20426611	STAT5_sDHS	Peak_25563	chr16	20425895	20426694	26177	716
chr16	20496700	20496900	STAT5_sDHS	Peak_25564	chr16	20496693	20496973	26178	200
chr16	20496948	20497167	STAT5_sDHS	Peak_25565	chr16	20496693	20496973	26178	25
