## Supplementary material for "Plasma Growth Hormone Pulses Induce Male-biased Pulsatile Chromatin Opening and Epigenetic Regulation in Adult Mouse Liver": Tables S1-S4: Table_S4_Hypox_GH-responsive DHS.xlsx (part 3 of 3)

### Sheet: S4B_STAT5_high vs low (continued)
Table S4B - STAT5-high/STAT5-low male liver DHS overlap with the set of 70,211 DHS. Merged list of 70,767 DHS regions was generated based on the the MACS2 peaks called in each DNase-seq replicate sample (see Methods) and assigned a unique name (DHS Peak Number, column E). The genomic position of DHS region is listed in columns A-C, its DHS response (column D), and its overlapping DHS region in the reference set of 70,211 DHS (if it exists) in columns F-I. The number of overlapping base pairs is provided in column J; values of zero indicate lack of overlap between DHS regions.
chr16	20498436	20499298	STAT5_sDHS	Peak_25566	chr16	20498517	20499373	26179	781
chr16	20516244	20517463	STAT5_sDHS	Peak_25567	chr16	20516596	20517824	26182	867
chr16	20535026	20536762	STAT5_sDHS	Peak_25568	chr16	20535226	20536585	26183	1359
chr16	20547775	20547975	STAT5_sDHS	Peak_25569	.	-1	-1	.	0
chr16	20548100	20549027	STAT5_sDHS	Peak_25570	.	-1	-1	.	0
chr16	20563576	20563777	STAT5_sDHS	Peak_25571	.	-1	-1	.	0
chr16	20610468	20611993	STAT5_sDHS	Peak_25572	chr16	20611222	20611945	26187	723
chr16	20619982	20620343	STAT5_sDHS	Peak_25573	.	-1	-1	.	0
chr16	20621214	20621894	STAT5_sDHS	Peak_25574	.	-1	-1	.	0
chr16	20622414	20622643	STAT5_sDHS	Peak_25575	chr16	20622521	20622756	26189	122
chr16	20642281	20642721	STAT5_sDHS	Peak_25576	.	-1	-1	.	0
chr16	20651233	20652261	STAT5_sDHS	Peak_25577	chr16	20651426	20652112	26190	686
chr16	20670121	20670538	STAT5_sDHS	Peak_25578	.	-1	-1	.	0
chr16	20672394	20673579	STAT5_sDHS	Peak_25579	.	-1	-1	.	0
chr16	20673700	20674346	STAT5_sDHS	Peak_25580	.	-1	-1	.	0
chr16	20693200	20693630	STAT5_sDHS	Peak_25581	chr16	20693170	20693824	26195	430
chr16	20696027	20696525	STAT5_sDHS	Peak_25582	.	-1	-1	.	0
chr16	20697227	20697439	STAT5_sDHS	Peak_25583	.	-1	-1	.	0
chr16	20702659	20702859	STAT5_sDHS	Peak_25584	.	-1	-1	.	0
chr16	20716124	20718192	STAT5_sDHS	Peak_25585	.	-1	-1	.	0
chr16	20724154	20724933	STAT5_sDHS	Peak_25586	chr16	20724266	20724907	26201	641
chr16	20730123	20730965	STAT5_sDHS	Peak_25587	chr16	20730050	20730934	26202	811
chr16	20733084	20733362	STAT5_sDHS	Peak_25588	chr16	20733056	20734300	26204	278
chr16	20755900	20756509	STAT5_sDHS	Peak_25589	chr16	20756068	20756533	26205	441
chr16	20761733	20762187	STAT5_sDHS	Peak_25590	.	-1	-1	.	0
chr16	20765259	20765654	STAT5_sDHS	Peak_25591	.	-1	-1	.	0
chr16	20804725	20805125	STAT5_sDHS	Peak_25592	.	-1	-1	.	0
chr16	21204372	21204966	STAT5_sDHS	Peak_25593	chr16	21204344	21205066	26206	594
chr16	21210941	21211311	STAT5_sDHS	Peak_25594	chr16	21210828	21211358	26207	370
chr16	21311012	21311332	STAT5_sDHS	Peak_25595	.	-1	-1	.	0
chr16	21332986	21333925	STAT5_sDHS	Peak_25596	chr16	21333146	21333641	26211	495
chr16	21392704	21393031	STAT5_sDHS	Peak_25597	.	-1	-1	.	0
chr16	21412712	21412912	STAT5_sDHS	Peak_25598	chr16	21412769	21413017	26212	143
chr16	21422815	21423840	STAT5_sDHS	Peak_25599	chr16	21422859	21424017	26213	981
chr16	21474744	21475213	STAT5_sDHS	Peak_25600	chr16	21474873	21475034	26214	161
chr16	21488608	21488924	STAT5_sDHS	Peak_25601	.	-1	-1	.	0
chr16	21536164	21536958	STAT5_sDHS	Peak_25602	chr16	21536276	21536993	26215	682
chr16	21549730	21550406	STAT5_sDHS	Peak_25603	chr16	21549800	21550217	26216	417
chr16	21570647	21571214	STAT5_sDHS	Peak_25604	chr16	21570832	21571180	26217	348
chr16	21590991	21591205	STAT5_sDHS	Peak_25605	chr16	21590997	21591218	26218	208
chr16	21637464	21637773	STAT5_sDHS	Peak_25606	chr16	21637360	21637811	26219	309
chr16	21641948	21642516	STAT5_sDHS	Peak_25607	chr16	21641875	21642631	26221	568
chr16	21694112	21695255	STAT5_sDHS	Peak_25608	chr16	21694254	21695654	26223	1001
chr16	21727777	21728581	STAT5_sDHS	Peak_25609	.	-1	-1	.	0
chr16	21779197	21779575	STAT5_sDHS	Peak_25610	.	-1	-1	.	0
chr16	21780956	21781250	STAT5_sDHS	Peak_25611	chr16	21780882	21781211	26224	255
chr16	21781292	21781922	STAT5_sDHS	Peak_25612	chr16	21781360	21781700	26225	340
chr16	21781982	21782192	STAT5_sDHS	Peak_25613	chr16	21782109	21782371	26226	83
chr16	21785134	21785487	STAT5_sDHS	Peak_25614	chr16	21785092	21785565	26228	353
chr16	21787516	21788626	STAT5_sDHS	Peak_25615	chr16	21787481	21789011	26229	1110
chr16	21793889	21794784	STAT5_sDHS	Peak_25616	chr16	21794034	21794790	26230	750
chr16	21813342	21813637	STAT5_sDHS	Peak_25617	chr16	21813368	21813793	26231	269
chr16	21814867	21815288	STAT5_sDHS	Peak_25618	chr16	21814934	21815312	26232	354
chr16	21818156	21819190	STAT5_sDHS	Peak_25619	chr16	21818703	21819097	26235	394
chr16	21825632	21826349	STAT5_sDHS	Peak_25620	chr16	21825675	21826186	26237	511
chr16	21827170	21827668	STAT5_sDHS	Peak_25621	chr16	21827200	21828753	26238	468
chr16	21827768	21828364	STAT5_sDHS	Peak_25622	chr16	21827200	21828753	26238	596
chr16	21828555	21828764	STAT5_sDHS	Peak_25623	chr16	21827200	21828753	26238	198
chr16	21831718	21832090	STAT5_sDHS	Peak_25624	chr16	21831857	21832194	26240	233
chr16	21844187	21844812	STAT5_sDHS	Peak_25625	chr16	21844272	21844732	26242	460
chr16	21866093	21866589	STAT5_sDHS	Peak_25626	chr16	21866224	21866551	26244	327
chr16	21867942	21868281	STAT5_sDHS	Peak_25627	chr16	21867897	21868115	26245	173
chr16	21878759	21879286	STAT5_sDHS	Peak_25628	chr16	21878990	21879282	26247	292
chr16	21881170	21881676	STAT5_sDHS	Peak_25629	chr16	21881267	21881673	26248	406
chr16	21946730	21948013	STAT5_sDHS	Peak_25630	chr16	21946739	21948039	26250	1274
chr16	22008975	22009996	STAT5_sDHS	Peak_25631	chr16	22009158	22010053	26251	838
chr16	22020782	22021045	STAT5_sDHS	Peak_25632	.	-1	-1	.	0
chr16	22076573	22076987	STAT5_sDHS	Peak_25633	.	-1	-1	.	0
chr16	22091268	22091646	STAT5_sDHS	Peak_25634	.	-1	-1	.	0
chr16	22108130	22108668	STAT5_sDHS	Peak_25635	chr16	22108275	22108505	26252	230
chr16	22119388	22119650	STAT5_sDHS	Peak_25636	.	-1	-1	.	0
chr16	22123613	22124163	STAT5_sDHS	Peak_25637	.	-1	-1	.	0
chr16	22136465	22136730	STAT5_sDHS	Peak_25638	.	-1	-1	.	0
chr16	22140919	22141396	STAT5_sDHS	Peak_25639	chr16	22141012	22141264	26254	252
chr16	22162919	22163324	STAT5_sDHS	Peak_25640	chr16	22163179	22163345	26255	145
chr16	22265134	22266443	STAT5_sDHS	Peak_25641	chr16	22265122	22266387	26257	1253
chr16	22398972	22399365	STAT5_sDHS	Peak_25642	.	-1	-1	.	0
chr16	22428804	22429495	STAT5_sDHS	Peak_25643	chr16	22428919	22429355	26260	436
chr16	22439366	22440485	STAT5_sDHS	Peak_25644	chr16	22439368	22440799	26261	1117
chr16	22547945	22548571	STAT5_sDHS	Peak_25645	chr16	22548258	22548416	26262	158
chr16	22598835	22599252	STAT5_sDHS	Peak_25646	chr16	22598958	22599186	26264	228
chr16	22683485	22684160	STAT5_sDHS	Peak_25647	.	-1	-1	.	0
chr16	22698048	22698536	STAT5_sDHS	Peak_25648	.	-1	-1	.	0
chr16	22698943	22699368	STAT5_sDHS	Peak_25649	.	-1	-1	.	0
chr16	22741702	22741930	STAT5_sDHS	Peak_25650	.	-1	-1	.	0
chr16	22791561	22791761	STAT5_sDHS	Peak_25651	chr16	22791583	22791735	26265	152
chr16	22807425	22807726	STAT5_sDHS	Peak_25652	.	-1	-1	.	0
chr16	22844373	22845122	STAT5_sDHS	Peak_25653	chr16	22844406	22844982	26266	576
chr16	22845351	22846030	STAT5_sDHS	Peak_25654	chr16	22845155	22846017	26267	666
chr16	22857133	22858201	STAT5_sDHS	Peak_25655	chr16	22857061	22858796	26269	1068
chr16	22876893	22877252	STAT5_sDHS	Peak_25656	chr16	22876850	22877361	26271	359
chr16	22877581	22878004	STAT5_sDHS	Peak_25657	chr16	22877633	22878171	26272	371
chr16	22880008	22880632	STAT5_sDHS	Peak_25658	chr16	22879812	22880694	26274	624
chr16	22880876	22881967	STAT5_sDHS	Peak_25659	chr16	22880903	22882542	26275	1064
chr16	22885289	22885743	STAT5_sDHS	Peak_25660	chr16	22885267	22885998	26277	454
chr16	22886777	22887401	STAT5_sDHS	Peak_25661	chr16	22886231	22887347	26278	570
chr16	22891244	22892419	STAT5_sDHS	Peak_25662	chr16	22890884	22892643	26282	1175
chr16	22894100	22894476	STAT5_sDHS	Peak_25663	chr16	22894191	22894925	26283	285
chr16	22899145	22901774	STAT5_sDHS	Peak_25664	.	-1	-1	.	0
chr16	22909460	22909692	STAT5_sDHS	Peak_25665	.	-1	-1	.	0
chr16	22914410	22914814	STAT5_sDHS	Peak_25666	.	-1	-1	.	0
chr16	22922175	22922915	STAT5_sDHS	Peak_25669	chr16	22921818	22922305	26291	130
chr16	22937148	22937348	STAT5_sDHS	Peak_25670	.	-1	-1	.	0
chr16	22947486	22947974	STAT5_sDHS	Peak_25671	chr16	22947526	22947767	26294	241
chr16	22950684	22951661	STAT5_sDHS	Peak_25672	chr16	22950730	22951574	26295	844
chr16	22952517	22952825	STAT5_sDHS	Peak_25673	chr16	22952233	22952563	26297	46
chr16	22952907	22953347	STAT5_sDHS	Peak_25674	chr16	22953285	22953385	26298	62
chr16	22961167	22961821	STAT5_sDHS	Peak_25675	chr16	22960883	22961425	26299	258
chr16	22963422	22963771	STAT5_sDHS	Peak_25676	.	-1	-1	.	0
chr16	22970086	22970426	STAT5_sDHS	Peak_25677	chr16	22970270	22970485	26300	156
chr16	22984938	22985180	STAT5_sDHS	Peak_25678	.	-1	-1	.	0
chr16	23026637	23027096	STAT5_sDHS	Peak_25679	chr16	23026702	23027139	26301	394
chr16	23029020	23029523	STAT5_sDHS	Peak_25680	chr16	23028944	23029816	26302	503
chr16	23033724	23033986	STAT5_sDHS	Peak_25681	chr16	23033758	23034130	26304	228
chr16	23037726	23038449	STAT5_sDHS	Peak_25682	chr16	23037771	23038440	26306	669
chr16	23039169	23039855	STAT5_sDHS	Peak_25683	chr16	23039234	23039836	26307	602
chr16	23046113	23046744	STAT5_sDHS	Peak_25684	.	-1	-1	.	0
chr16	23057932	23058446	STAT5_sDHS	Peak_25686	chr16	23057798	23058909	26309	514
chr16	23068713	23069021	STAT5_sDHS	Peak_25687	.	-1	-1	.	0
chr16	23082071	23082477	STAT5_sDHS	Peak_25688	.	-1	-1	.	0
chr16	23082634	23083607	STAT5_sDHS	Peak_25689	chr16	23082945	23083181	26314	236
chr16	23107083	23108453	STAT5_sDHS	Peak_25690	chr16	23107150	23108663	26316	1303
chr16	23127489	23128327	STAT5_sDHS	Peak_25691	chr16	23127646	23128325	26317	679
chr16	23130275	23130767	STAT5_sDHS	Peak_25692	chr16	23130457	23130744	26318	287
chr16	23135363	23135997	STAT5_sDHS	Peak_25693	.	-1	-1	.	0
chr16	23144372	23144905	STAT5_sDHS	Peak_25694	chr16	23144462	23144905	26319	443
chr16	23148957	23150041	STAT5_sDHS	Peak_25695	chr16	23149025	23150126	26320	1016
chr16	23173924	23174459	STAT5_sDHS	Peak_25696	chr16	23174068	23174310	26322	242
chr16	23175055	23175255	STAT5_sDHS	Peak_25697	.	-1	-1	.	0
chr16	23175808	23176491	STAT5_sDHS	Peak_25698	chr16	23176071	23176402	26323	331
chr16	23184938	23185196	STAT5_sDHS	Peak_25699	.	-1	-1	.	0
chr16	23186447	23186929	STAT5_sDHS	Peak_25700	.	-1	-1	.	0
chr16	23191563	23192505	STAT5_sDHS	Peak_25702	chr16	23191600	23192387	26325	787
chr16	23218364	23218958	STAT5_sDHS	Peak_25704	chr16	23218481	23218772	26329	291
chr16	23224528	23225343	STAT5_sDHS	Peak_25705	chr16	23224678	23225086	26330	408
chr16	23225405	23225741	STAT5_sDHS	Peak_25706	chr16	23225197	23225791	26331	336
chr16	23225824	23226102	STAT5_sDHS	Peak_25707	chr16	23226062	23226402	26332	40
chr16	23226113	23226942	STAT5_sDHS	Peak_25708	chr16	23226062	23226402	26332	289
chr16	23279860	23280353	STAT5_sDHS	Peak_25709	chr16	23279919	23280167	26334	248
chr16	23290145	23290711	STAT5_sDHS	Peak_25710	chr16	23290248	23290711	26336	463
chr16	23291663	23291895	STAT5_sDHS	Peak_25711	chr16	23291655	23291923	26337	232
chr16	23294030	23294851	STAT5_sDHS	Peak_25712	chr16	23294304	23294926	26339	547
chr16	23314827	23315228	STAT5_sDHS	Peak_25713	chr16	23314886	23315264	26340	342
chr16	23320266	23320466	STAT5_sDHS	Peak_25715	.	-1	-1	.	0
chr16	23334029	23334672	STAT5_sDHS	Peak_25717	chr16	23334255	23334597	26344	342
chr16	23337137	23337988	STAT5_sDHS	Peak_25718	chr16	23337381	23337770	26345	389
chr16	23350692	23351109	STAT5_sDHS	Peak_25719	.	-1	-1	.	0
chr16	23374984	23375198	STAT5_sDHS	Peak_25720	chr16	23375028	23375141	26346	113
chr16	23403297	23403755	STAT5_sDHS	Peak_25721	.	-1	-1	.	0
chr16	23416427	23417227	STAT5_sDHS	Peak_25722	chr16	23416497	23417143	26347	646
chr16	23419871	23420106	STAT5_sDHS	Peak_25723	.	-1	-1	.	0
chr16	23444065	23444984	STAT5_sDHS	Peak_25724	chr16	23444290	23444717	26349	427
chr16	23456434	23457004	STAT5_sDHS	Peak_25725	chr16	23456613	23457149	26350	391
chr16	23463586	23464626	STAT5_sDHS	Peak_25726	chr16	23463636	23464384	26351	748
chr16	23496438	23496832	STAT5_sDHS	Peak_25727	chr16	23496392	23496921	26353	394
chr16	23497430	23498026	STAT5_sDHS	Peak_25728	chr16	23497536	23497953	26354	417
chr16	23498841	23499393	STAT5_sDHS	Peak_25729	chr16	23498769	23499428	26355	552
chr16	23500339	23500850	STAT5_sDHS	Peak_25730	chr16	23500628	23500990	26357	222
chr16	23506065	23506648	STAT5_sDHS	Peak_25731	chr16	23506103	23506715	26359	545
chr16	23511151	23511991	STAT5_sDHS	Peak_25732	chr16	23511147	23512000	26361	840
chr16	23515765	23516299	STAT5_sDHS	Peak_25733	chr16	23515593	23516524	26363	534
chr16	23517251	23518286	STAT5_sDHS	Peak_25734	chr16	23517086	23518560	26364	1035
chr16	23518656	23519338	STAT5_sDHS	Peak_25735	chr16	23518704	23519268	26365	564
chr16	23519616	23519980	STAT5_sDHS	Peak_25736	.	-1	-1	.	0
chr16	23520285	23521031	STAT5_sDHS	Peak_25737	chr16	23520266	23520958	26366	673
chr16	23550521	23550822	STAT5_sDHS	Peak_25738	.	-1	-1	.	0
chr16	23563130	23563442	STAT5_sDHS	Peak_25739	.	-1	-1	.	0
chr16	23568573	23569003	STAT5_sDHS	Peak_25740	chr16	23568630	23568965	26367	335
chr16	23591767	23592003	STAT5_sDHS	Peak_25741	.	-1	-1	.	0
chr16	23606297	23607034	STAT5_sDHS	Peak_25742	chr16	23606368	23607024	26368	656
chr16	23608251	23608451	STAT5_sDHS	Peak_25743	.	-1	-1	.	0
chr16	23609610	23610263	STAT5_sDHS	Peak_25744	chr16	23609906	23610078	26370	172
chr16	23895152	23895653	STAT5_sDHS	Peak_25745	chr16	23895230	23895650	26371	420
chr16	23898333	23898533	STAT5_sDHS	Peak_25746	.	-1	-1	.	0
chr16	23898772	23899188	STAT5_sDHS	Peak_25747	.	-1	-1	.	0
chr16	23919498	23920044	STAT5_sDHS	Peak_25748	.	-1	-1	.	0
chr16	23953937	23954150	STAT5_sDHS	Peak_25749	.	-1	-1	.	0
chr16	23962547	23963082	STAT5_sDHS	Peak_25750	chr16	23962579	23962773	26372	194
chr16	23972153	23972925	STAT5_sDHS	Peak_25751	chr16	23972141	23973266	26375	772
chr16	23973850	23974124	STAT5_sDHS	Peak_25752	chr16	23973789	23974216	26376	274
chr16	23979411	23980247	STAT5_sDHS	Peak_25753	.	-1	-1	.	0
chr16	23982452	23982911	STAT5_sDHS	Peak_25755	chr16	23982047	23983518	26380	459
chr16	23985122	23985842	STAT5_sDHS	Peak_25756	chr16	23984254	23985974	26382	720
chr16	23986002	23986384	STAT5_sDHS	Peak_25757	chr16	23986217	23986570	26383	167
chr16	23988300	23989270	STAT5_sDHS	Peak_25758	chr16	23987843	23989353	26384	970
chr16	23991895	23992338	STAT5_sDHS	Peak_25759	chr16	23991790	23992641	26387	443
chr16	23993821	23994646	STAT5_sDHS	Peak_25760	chr16	23993426	23994633	26388	812
chr16	23996376	23996919	STAT5_sDHS	Peak_25761	chr16	23996450	23996873	26389	423
chr16	24005956	24006156	STAT5_sDHS	Peak_25762	.	-1	-1	.	0
chr16	24012006	24012338	STAT5_sDHS	Peak_25763	.	-1	-1	.	0
chr16	24034443	24035116	STAT5_sDHS	Peak_25764	chr16	24034567	24034844	26391	277
chr16	24037588	24037800	STAT5_sDHS	Peak_25765	.	-1	-1	.	0
chr16	24039701	24040333	STAT5_sDHS	Peak_25766	chr16	24039919	24040306	26392	387
chr16	24043665	24044398	STAT5_sDHS	Peak_25767	chr16	24043740	24044485	26394	658
chr16	24056867	24057885	STAT5_sDHS	Peak_25768	chr16	24056489	24057777	26395	910
chr16	24061505	24062352	STAT5_sDHS	Peak_25769	chr16	24061548	24062275	26396	727
chr16	24068412	24068631	STAT5_sDHS	Peak_25770	.	-1	-1	.	0
chr16	24069416	24070033	STAT5_sDHS	Peak_25771	chr16	24069460	24069843	26397	383
chr16	24078661	24079164	STAT5_sDHS	Peak_25773	chr16	24078647	24079156	26399	495
chr16	24089832	24091429	STAT5_sDHS	Peak_25776	chr16	24089701	24091471	26404	1597
chr16	24094209	24094493	STAT5_sDHS	Peak_25777	.	-1	-1	.	0
chr16	24102998	24103967	STAT5_sDHS	Peak_25778	.	-1	-1	.	0
chr16	24114641	24114842	STAT5_sDHS	Peak_25779	.	-1	-1	.	0
chr16	24120652	24121579	STAT5_sDHS	Peak_25780	chr16	24120925	24121361	26407	436
chr16	24128596	24129109	STAT5_sDHS	Peak_25781	.	-1	-1	.	0
chr16	24136746	24136946	STAT5_sDHS	Peak_25782	.	-1	-1	.	0
chr16	24150754	24150961	STAT5_sDHS	Peak_25783	chr16	24150733	24150914	26408	160
chr16	24151541	24151741	STAT5_sDHS	Peak_25784	.	-1	-1	.	0
chr16	24153782	24154167	STAT5_sDHS	Peak_25785	.	-1	-1	.	0
chr16	24154770	24154977	STAT5_sDHS	Peak_25786	.	-1	-1	.	0
chr16	24161038	24161422	STAT5_sDHS	Peak_25787	.	-1	-1	.	0
chr16	24180863	24181161	STAT5_sDHS	Peak_25788	.	-1	-1	.	0
chr16	24183218	24183849	STAT5_sDHS	Peak_25789	chr16	24183354	24183645	26409	291
chr16	24191992	24192384	STAT5_sDHS	Peak_25791	.	-1	-1	.	0
chr16	24193600	24193800	STAT5_sDHS	Peak_25792	.	-1	-1	.	0
chr16	24199390	24200408	STAT5_sDHS	Peak_25793	chr16	24199395	24200633	26410	1013
chr16	24205398	24205999	STAT5_sDHS	Peak_25794	chr16	24205654	24206235	26411	345
chr16	24206569	24206769	STAT5_sDHS	Peak_25795	.	-1	-1	.	0
chr16	24222097	24222469	STAT5_sDHS	Peak_25796	chr16	24222031	24222544	26412	372
chr16	24223247	24224325	STAT5_sDHS	Peak_25797	chr16	24222930	24224476	26413	1078
chr16	24225897	24226431	STAT5_sDHS	Peak_25798	chr16	24225058	24226336	26414	439
chr16	24228969	24229627	STAT5_sDHS	Peak_25799	chr16	24228657	24229624	26415	655
chr16	24232478	24233013	STAT5_sDHS	Peak_25800	chr16	24232289	24233196	26417	535
chr16	24238135	24238847	STAT5_sDHS	Peak_25801	chr16	24238196	24238839	26419	643
chr16	24240432	24241251	STAT5_sDHS	Peak_25802	chr16	24240515	24241081	26420	566
chr16	24248873	24249342	STAT5_sDHS	Peak_25803	.	-1	-1	.	0
chr16	24254326	24255585	STAT5_sDHS	Peak_25804	chr16	24254675	24255675	26422	910
chr16	24260197	24260787	STAT5_sDHS	Peak_25805	chr16	24260287	24260599	26423	312
chr16	24282373	24282657	STAT5_sDHS	Peak_25806	chr16	24282446	24282847	26424	211
chr16	24284258	24284600	STAT5_sDHS	Peak_25807	.	-1	-1	.	0
chr16	24295568	24296760	STAT5_sDHS	Peak_25808	chr16	24296143	24296610	26426	467
chr16	24305034	24306004	STAT5_sDHS	Peak_25809	chr16	24305394	24306048	26427	610
chr16	24313537	24313920	STAT5_sDHS	Peak_25810	.	-1	-1	.	0
chr16	24331018	24331591	STAT5_sDHS	Peak_25811	.	-1	-1	.	0
chr16	24370614	24371180	STAT5_sDHS	Peak_25813	chr16	24370792	24370981	26429	189
chr16	24391939	24392429	STAT5_sDHS	Peak_25814	.	-1	-1	.	0
chr16	24392563	24394460	STAT5_sDHS	Peak_25815	.	-1	-1	.	0
chr16	24398866	24399961	STAT5_sDHS	Peak_25816	chr16	24398786	24400194	26431	1095
chr16	24402869	24403426	STAT5_sDHS	Peak_25817	chr16	24402907	24403574	26433	519
chr16	24403877	24404337	STAT5_sDHS	Peak_25818	chr16	24403725	24404380	26434	460
chr16	24420492	24421320	STAT5_sDHS	Peak_25819	chr16	24420651	24421437	26435	669
chr16	24424344	24424650	STAT5_sDHS	Peak_25820	chr16	24424497	24424890	26438	153
chr16	24438342	24439065	STAT5_sDHS	Peak_25821	chr16	24438579	24438843	26440	264
chr16	24447556	24448082	STAT5_sDHS	Peak_25822	chr16	24447735	24448059	26441	324
chr16	24449826	24450293	STAT5_sDHS	Peak_25823	chr16	24449861	24450238	26442	377
chr16	24459629	24460421	STAT5_sDHS	Peak_25824	.	-1	-1	.	0
chr16	24465733	24466154	STAT5_sDHS	Peak_25825	chr16	24465712	24466112	26443	379
chr16	24469265	24469746	STAT5_sDHS	Peak_25826	chr16	24469391	24469690	26444	299
chr16	24482596	24484184	STAT5_sDHS	Peak_25828	chr16	24482747	24484416	26447	1437
chr16	24504931	24505145	STAT5_sDHS	Peak_25829	.	-1	-1	.	0
chr16	24515246	24515476	STAT5_sDHS	Peak_25830	.	-1	-1	.	0
chr16	24516895	24517961	STAT5_sDHS	Peak_25831	chr16	24516616	24517553	26450	658
chr16	24532093	24532329	STAT5_sDHS	Peak_25832	.	-1	-1	.	0
chr16	24550423	24550945	STAT5_sDHS	Peak_25833	.	-1	-1	.	0
chr16	24586431	24586999	STAT5_sDHS	Peak_25834	chr16	24586610	24586839	26452	229
chr16	24597769	24598177	STAT5_sDHS	Peak_25835	.	-1	-1	.	0
chr16	24621156	24621795	STAT5_sDHS	Peak_25836	chr16	24621172	24621728	26453	556
chr16	24622382	24623192	STAT5_sDHS	Peak_25837	chr16	24622488	24622947	26454	459
chr16	24629367	24629721	STAT5_sDHS	Peak_25838	.	-1	-1	.	0
chr16	24640951	24641694	STAT5_sDHS	Peak_25839	chr16	24641086	24641853	26455	608
chr16	24645991	24646191	STAT5_sDHS	Peak_25840	.	-1	-1	.	0
chr16	24756124	24756747	STAT5_sDHS	Peak_25841	chr16	24756361	24756486	26456	125
chr16	24777267	24777481	STAT5_sDHS	Peak_25842	chr16	24777246	24777398	26457	131
chr16	24859886	24860086	STAT5_sDHS	Peak_25844	.	-1	-1	.	0
chr16	24874031	24874904	STAT5_sDHS	Peak_25845	chr16	24874238	24874787	26461	549
chr16	24879037	24879491	STAT5_sDHS	Peak_25846	chr16	24879082	24879320	26463	238
chr16	24882144	24882350	STAT5_sDHS	Peak_25847	.	-1	-1	.	0
chr16	24891497	24892199	STAT5_sDHS	Peak_25848	chr16	24891571	24891972	26465	401
chr16	24897605	24898100	STAT5_sDHS	Peak_25849	chr16	24897784	24898088	26466	304
chr16	24901326	24901889	STAT5_sDHS	Peak_25850	chr16	24901345	24901701	26467	356
chr16	24902031	24902674	STAT5_sDHS	Peak_25851	chr16	24902258	24902746	26468	416
chr16	24933400	24934310	STAT5_sDHS	Peak_25852	chr16	24933746	24934104	26469	358
chr16	24961412	24961839	STAT5_sDHS	Peak_25853	chr16	24961531	24961869	26470	308
chr16	24961883	24962083	STAT5_sDHS	Peak_25854	.	-1	-1	.	0
chr16	24963624	24964003	STAT5_sDHS	Peak_25855	chr16	24963724	24963994	26471	270
chr16	25011120	25011320	STAT5_sDHS	Peak_25856	.	-1	-1	.	0
chr16	25041091	25041773	STAT5_sDHS	Peak_25857	chr16	25041318	25041665	26472	347
chr16	25053024	25053346	STAT5_sDHS	Peak_25858	chr16	25053123	25053336	26473	213
chr16	25058913	25059874	STAT5_sDHS	Peak_25859	.	-1	-1	.	0
chr16	25086249	25086580	STAT5_sDHS	Peak_25861	.	-1	-1	.	0
chr16	25220558	25221082	STAT5_sDHS	Peak_25862	chr16	25220510	25221189	26477	524
chr16	25263700	25263918	STAT5_sDHS	Peak_25863	.	-1	-1	.	0
chr16	25376861	25377282	STAT5_sDHS	Peak_25864	.	-1	-1	.	0
chr16	25533256	25533685	STAT5_sDHS	Peak_25865	chr16	25533226	25533620	26480	364
chr16	25544111	25544790	STAT5_sDHS	Peak_25866	chr16	25544338	25544804	26481	452
chr16	25682457	25682955	STAT5_sDHS	Peak_25867	.	-1	-1	.	0
chr16	25860653	25861557	STAT5_sDHS	Peak_25869	chr16	25861044	25861575	26483	513
chr16	25875469	25876343	STAT5_sDHS	Peak_25870	chr16	25875624	25876328	26484	704
chr16	25877248	25877971	STAT5_sDHS	Peak_25871	chr16	25877303	25877964	26485	661
chr16	25878150	25878457	STAT5_sDHS	Peak_25872	.	-1	-1	.	0
chr16	25898987	25900244	STAT5_sDHS	Peak_25873	chr16	25898960	25900147	26486	1160
chr16	25911498	25912163	STAT5_sDHS	Peak_25874	chr16	25911404	25911895	26488	397
chr16	25945024	25946063	STAT5_sDHS	Peak_25875	chr16	25945184	25946142	26489	879
chr16	25951973	25952213	STAT5_sDHS	Peak_25876	.	-1	-1	.	0
chr16	25963982	25964245	STAT5_sDHS	Peak_25877	.	-1	-1	.	0
chr16	26003494	26003694	STAT5_sDHS	Peak_25878	chr16	26003561	26003798	26490	133
chr16	26049307	26050070	STAT5_sDHS	Peak_25879	chr16	26049339	26050090	26491	731
chr16	26105555	26105942	STAT5_sDHS	Peak_25880	chr16	26105554	26106106	26493	387
chr16	26134894	26135420	STAT5_sDHS	Peak_25881	.	-1	-1	.	0
chr16	26163643	26164460	STAT5_sDHS	Peak_25882	chr16	26163856	26164397	26494	541
chr16	26199223	26199465	STAT5_sDHS	Peak_25883	.	-1	-1	.	0
chr16	26234186	26234435	STAT5_sDHS	Peak_25884	.	-1	-1	.	0
chr16	26248175	26248931	STAT5_sDHS	Peak_25885	chr16	26248491	26248705	26495	214
chr16	26253020	26253348	STAT5_sDHS	Peak_25886	chr16	26253045	26253225	26496	180
chr16	26348533	26349143	STAT5_sDHS	Peak_25887	chr16	26348620	26348828	26497	208
chr16	26357914	26359612	STAT5_sDHS	Peak_25888	chr16	26358832	26359572	26500	740
chr16	26368077	26368778	STAT5_sDHS	Peak_25889	chr16	26368157	26369009	26501	621
chr16	26369214	26369809	STAT5_sDHS	Peak_25890	chr16	26369172	26369769	26502	555
chr16	26370255	26370455	STAT5_sDHS	Peak_25891	chr16	26370264	26370526	26503	191
chr16	26371476	26372017	STAT5_sDHS	Peak_25892	chr16	26371300	26372144	26504	541
chr16	26384058	26384815	STAT5_sDHS	Peak_25894	chr16	26384061	26384698	26506	637
chr16	26386589	26386795	STAT5_sDHS	Peak_25895	.	-1	-1	.	0
chr16	26447431	26448003	STAT5_sDHS	Peak_25896	chr16	26447732	26448060	26507	271
chr16	26495860	26496060	STAT5_sDHS	Peak_25897	.	-1	-1	.	0
chr16	26562356	26563297	STAT5_sDHS	Peak_25898	chr16	26562560	26563379	26509	737
chr16	26581301	26582307	STAT5_sDHS	Peak_25899	chr16	26581240	26582469	26510	1006
chr16	26590906	26591568	STAT5_sDHS	Peak_25900	chr16	26591025	26591359	26511	334
chr16	26608056	26608478	STAT5_sDHS	Peak_25901	chr16	26608195	26608419	26512	224
chr16	26616549	26616876	STAT5_sDHS	Peak_25902	.	-1	-1	.	0
chr16	26620853	26621053	STAT5_sDHS	Peak_25903	.	-1	-1	.	0
chr16	26643101	26643747	STAT5_sDHS	Peak_25904	chr16	26643239	26643982	26514	508
chr16	26644187	26644417	STAT5_sDHS	Peak_25905	.	-1	-1	.	0
chr16	26645078	26645288	STAT5_sDHS	Peak_25906	.	-1	-1	.	0
chr16	26669176	26669834	STAT5_sDHS	Peak_25907	.	-1	-1	.	0
chr16	26688275	26689035	STAT5_sDHS	Peak_25908	.	-1	-1	.	0
chr16	26691392	26691684	STAT5_sDHS	Peak_25909	chr16	26691442	26691749	26515	242
chr16	26698007	26698728	STAT5_sDHS	Peak_25910	chr16	26697915	26698488	26516	481
chr16	26705741	26707104	STAT5_sDHS	Peak_25911	chr16	26705663	26707131	26518	1363
chr16	26714360	26714575	STAT5_sDHS	Peak_25912	.	-1	-1	.	0
chr16	26722378	26723070	STAT5_sDHS	Peak_25913	chr16	26722434	26723135	26520	636
chr16	26724816	26725016	STAT5_sDHS	Peak_25914	.	-1	-1	.	0
chr16	26749619	26750315	STAT5_sDHS	Peak_25915	chr16	26749779	26750018	26522	239
chr16	26755213	26756286	STAT5_sDHS	Peak_25916	chr16	26755410	26756178	26523	768
chr16	26776935	26777453	STAT5_sDHS	Peak_25917	.	-1	-1	.	0
chr16	27343299	27343730	STAT5_sDHS	Peak_25918	chr16	27343271	27343518	26524	219
chr16	27375086	27375864	STAT5_sDHS	Peak_25919	chr16	27375227	27375806	26525	579
chr16	27380968	27381393	STAT5_sDHS	Peak_25920	.	-1	-1	.	0
chr16	27387728	27388603	STAT5_sDHS	Peak_25921	chr16	27387798	27388514	26526	716
chr16	27388717	27389511	STAT5_sDHS	Peak_25922	chr16	27388745	27389933	26527	766
chr16	27468981	27469365	STAT5_sDHS	Peak_25923	.	-1	-1	.	0
chr16	28518060	28518286	STAT5_sDHS	Peak_25924	.	-1	-1	.	0
chr16	28593263	28593527	STAT5_sDHS	Peak_25925	chr16	28593342	28593510	26529	168
chr16	28793196	28793453	STAT5_sDHS	Peak_25926	.	-1	-1	.	0
chr16	28829622	28830052	STAT5_sDHS	Peak_25927	chr16	28829580	28830053	26530	430
chr16	28838388	28838588	STAT5_sDHS	Peak_25928	chr16	28838231	28838394	26531	6
chr16	28840020	28840746	STAT5_sDHS	Peak_25929	chr16	28840274	28840978	26532	472
chr16	28846181	28846449	STAT5_sDHS	Peak_25930	chr16	28846289	28846478	26534	160
chr16	28851101	28851339	STAT5_sDHS	Peak_25931	.	-1	-1	.	0
chr16	28851440	28851792	STAT5_sDHS	Peak_25932	chr16	28851567	28851773	26535	206
chr16	28880683	28881147	STAT5_sDHS	Peak_25933	chr16	28880813	28881263	26537	334
chr16	28882785	28883173	STAT5_sDHS	Peak_25934	chr16	28882647	28883588	26538	388
chr16	28885658	28886809	STAT5_sDHS	Peak_25935	chr16	28885579	28886827	26540	1151
chr16	28896379	28897158	STAT5_sDHS	Peak_25936	chr16	28896747	28897150	26542	403
chr16	28898923	28899123	STAT5_sDHS	Peak_25937	.	-1	-1	.	0
chr16	28905342	28907159	STAT5_sDHS	Peak_25938	chr16	28905575	28906350	26544	775
chr16	28911652	28911979	STAT5_sDHS	Peak_25939	chr16	28911824	28912017	26546	155
chr16	28927308	28927827	STAT5_sDHS	Peak_25940	chr16	28927326	28928115	26547	501
chr16	28928734	28930401	STAT5_sDHS	Peak_25941	chr16	28928726	28930586	26548	1667
chr16	28970912	28971151	STAT5_sDHS	Peak_25942	.	-1	-1	.	0
chr16	28973182	28973450	STAT5_sDHS	Peak_25943	.	-1	-1	.	0
chr16	28983966	28984259	STAT5_sDHS	Peak_25944	.	-1	-1	.	0
chr16	28984767	28985446	STAT5_sDHS	Peak_25945	chr16	28984828	28985519	26549	618
chr16	28989998	28990720	STAT5_sDHS	Peak_25946	chr16	28990174	28990629	26550	455
chr16	28991162	28991619	STAT5_sDHS	Peak_25947	chr16	28991381	28991641	26551	238
chr16	28996674	28997174	STAT5_sDHS	Peak_25948	chr16	28996776	28996978	26552	202
chr16	29001117	29001651	STAT5_sDHS	Peak_25950	chr16	29001257	29001619	26554	362
chr16	29033447	29033663	STAT5_sDHS	Peak_25951	.	-1	-1	.	0
chr16	29174875	29175687	STAT5_sDHS	Peak_25952	chr16	29175121	29175421	26555	300
chr16	29201166	29201566	STAT5_sDHS	Peak_25953	chr16	29201316	29201510	26556	194
chr16	29315023	29315977	STAT5_sDHS	Peak_25954	chr16	29315086	29316003	26557	891
chr16	29527059	29527435	STAT5_sDHS	Peak_25955	chr16	29527297	29527454	26558	138
chr16	29560664	29561517	STAT5_sDHS	Peak_25956	.	-1	-1	.	0
chr16	29579010	29580048	STAT5_sDHS	Peak_25957	chr16	29579148	29580176	26560	900
chr16	29607142	29607811	STAT5_sDHS	Peak_25958	chr16	29607236	29607584	26561	348
chr16	29656447	29656742	STAT5_sDHS	Peak_25959	.	-1	-1	.	0
chr16	29728831	29729405	STAT5_sDHS	Peak_25960	chr16	29728910	29729282	26562	372
chr16	29759169	29759421	STAT5_sDHS	Peak_25961	.	-1	-1	.	0
chr16	29787853	29788658	STAT5_sDHS	Peak_25962	chr16	29788016	29788672	26565	642
chr16	29814037	29814237	STAT5_sDHS	Peak_25963	chr16	29814152	29814405	26566	85
chr16	29839399	29839681	STAT5_sDHS	Peak_25964	.	-1	-1	.	0
chr16	29845690	29845967	STAT5_sDHS	Peak_25965	.	-1	-1	.	0
chr16	29873989	29874542	STAT5_sDHS	Peak_25966	chr16	29874183	29874494	26567	311
chr16	29882752	29883176	STAT5_sDHS	Peak_25967	chr16	29882696	29883052	26568	300
chr16	29921108	29921463	STAT5_sDHS	Peak_25969	chr16	29921066	29921368	26570	260
chr16	29943852	29944607	STAT5_sDHS	Peak_25970	.	-1	-1	.	0
chr16	29945720	29946634	STAT5_sDHS	Peak_25971	chr16	29945916	29946780	26573	718
chr16	29964443	29965178	STAT5_sDHS	Peak_25972	chr16	29964656	29965050	26574	394
chr16	29973047	29973968	STAT5_sDHS	Peak_25973	chr16	29972913	29973783	26575	736
chr16	29985383	29986271	STAT5_sDHS	Peak_25974	chr16	29985526	29986425	26577	745
chr16	29989311	29989708	STAT5_sDHS	Peak_25975	chr16	29989379	29989713	26578	329
chr16	29991296	29992466	STAT5_sDHS	Peak_25976	chr16	29991947	29992453	26581	506
chr16	29999968	30000607	STAT5_sDHS	Peak_25977	chr16	30000335	30000519	26583	184
chr16	30008328	30010103	STAT5_sDHS	Peak_25978	.	-1	-1	.	0
chr16	30013096	30013425	STAT5_sDHS	Peak_25979	chr16	30013217	30013663	26585	208
chr16	30035951	30036817	STAT5_sDHS	Peak_25980	chr16	30036013	30036735	26586	722
chr16	30045506	30046227	STAT5_sDHS	Peak_25981	chr16	30045642	30046069	26587	427
chr16	30050826	30051415	STAT5_sDHS	Peak_25982	chr16	30050925	30051256	26588	331
chr16	30053027	30053648	STAT5_sDHS	Peak_25983	chr16	30053105	30053370	26589	265
chr16	30063466	30064564	STAT5_sDHS	Peak_25984	.	-1	-1	.	0
chr16	30064910	30065581	STAT5_sDHS	Peak_25985	.	-1	-1	.	0
chr16	30066783	30067347	STAT5_sDHS	Peak_25986	chr16	30066191	30067521	26592	564
chr16	30070187	30071013	STAT5_sDHS	Peak_25987	chr16	30069858	30071302	26594	826
chr16	30073362	30073865	STAT5_sDHS	Peak_25988	.	-1	-1	.	0
chr16	30113226	30114276	STAT5_sDHS	Peak_25990	chr16	30113244	30113857	26596	613
chr16	30151219	30151576	STAT5_sDHS	Peak_25991	chr16	30151119	30151528	26598	309
chr16	30163546	30163746	STAT5_sDHS	Peak_25992	chr16	30163536	30163667	26599	121
chr16	30184924	30185214	STAT5_sDHS	Peak_25993	chr16	30184714	30185434	26600	290
chr16	30187675	30188591	STAT5_sDHS	Peak_25994	chr16	30187955	30189607	26604	636
chr16	30204082	30204593	STAT5_sDHS	Peak_25995	.	-1	-1	.	0
chr16	30229113	30229515	STAT5_sDHS	Peak_25996	.	-1	-1	.	0
chr16	30236222	30236764	STAT5_sDHS	Peak_25997	chr16	30236430	30236677	26605	247
chr16	30252105	30252720	STAT5_sDHS	Peak_25999	chr16	30252043	30252942	26607	615
chr16	30253254	30254440	STAT5_sDHS	Peak_26000	chr16	30253288	30253808	26608	520
chr16	30257701	30258061	STAT5_sDHS	Peak_26001	chr16	30257642	30258140	26611	360
chr16	30258551	30258800	STAT5_sDHS	Peak_26002	chr16	30258512	30258897	26612	249
chr16	30259546	30259936	STAT5_sDHS	Peak_26003	chr16	30259443	30260901	26613	390
chr16	30260401	30260601	STAT5_sDHS	Peak_26004	chr16	30259443	30260901	26613	200
chr16	30262776	30263261	STAT5_sDHS	Peak_26005	chr16	30262889	30263164	26615	275
chr16	30265814	30266014	STAT5_sDHS	Peak_26006	chr16	30265621	30266032	26617	200
chr16	30267289	30268000	STAT5_sDHS	Peak_26007	chr16	30267249	30268014	26619	711
chr16	30283905	30284269	STAT5_sDHS	Peak_26008	.	-1	-1	.	0
chr16	30308657	30309795	STAT5_sDHS	Peak_26009	chr16	30308530	30309089	26620	432
chr16	30310279	30310540	STAT5_sDHS	Peak_26010	.	-1	-1	.	0
chr16	30310568	30310768	STAT5_sDHS	Peak_26011	.	-1	-1	.	0
chr16	30335575	30335775	STAT5_sDHS	Peak_26012	.	-1	-1	.	0
chr16	30345366	30345577	STAT5_sDHS	Peak_26013	.	-1	-1	.	0
chr16	30368252	30368452	STAT5_sDHS	Peak_26014	.	-1	-1	.	0
chr16	30374379	30374835	STAT5_sDHS	Peak_26015	.	-1	-1	.	0
chr16	30385625	30386266	STAT5_sDHS	Peak_26016	chr16	30385742	30386306	26623	524
chr16	30388591	30389326	STAT5_sDHS	Peak_26017	chr16	30388741	30389224	26625	483
chr16	30390771	30391185	STAT5_sDHS	Peak_26018	.	-1	-1	.	0
chr16	30397083	30398001	STAT5_sDHS	Peak_26019	chr16	30397272	30397560	26626	288
chr16	30407496	30408092	STAT5_sDHS	Peak_26020	chr16	30407645	30408097	26628	447
chr16	30408425	30408947	STAT5_sDHS	Peak_26021	chr16	30408566	30409050	26629	381
chr16	30412691	30413344	STAT5_sDHS	Peak_26022	chr16	30412686	30413259	26631	568
chr16	30413983	30414601	STAT5_sDHS	Peak_26023	chr16	30414221	30414639	26632	380
chr16	30416048	30416405	STAT5_sDHS	Peak_26024	.	-1	-1	.	0
chr16	30422683	30423371	STAT5_sDHS	Peak_26025	chr16	30422932	30423090	26634	158
chr16	30428825	30429230	STAT5_sDHS	Peak_26026	chr16	30428896	30429183	26635	287
chr16	30441393	30441906	STAT5_sDHS	Peak_26027	chr16	30441449	30441846	26636	397
chr16	30442455	30442806	STAT5_sDHS	Peak_26028	.	-1	-1	.	0
chr16	30443321	30444000	STAT5_sDHS	Peak_26029	chr16	30443491	30444020	26637	509
chr16	30465804	30466259	STAT5_sDHS	Peak_26030	.	-1	-1	.	0
chr16	30477799	30478110	STAT5_sDHS	Peak_26031	.	-1	-1	.	0
chr16	30499152	30499874	STAT5_sDHS	Peak_26032	chr16	30499233	30499914	26638	641
chr16	30502288	30503049	STAT5_sDHS	Peak_26033	chr16	30502389	30503034	26639	645
chr16	30504016	30504551	STAT5_sDHS	Peak_26034	chr16	30504077	30504461	26640	384
chr16	30510420	30511166	STAT5_sDHS	Peak_26035	chr16	30510613	30511205	26641	553
chr16	30518102	30518449	STAT5_sDHS	Peak_26036	chr16	30517927	30518197	26645	95
chr16	30520322	30521043	STAT5_sDHS	Peak_26037	chr16	30520413	30520779	26646	366
chr16	30550176	30550903	STAT5_sDHS	Peak_26038	.	-1	-1	.	0
chr16	30550957	30551157	STAT5_sDHS	Peak_26039	.	-1	-1	.	0
chr16	30552744	30553445	STAT5_sDHS	Peak_26040	chr16	30552766	30553366	26649	600
chr16	30587407	30588307	STAT5_sDHS	Peak_26041	chr16	30587433	30588241	26650	808
chr16	30596901	30597505	STAT5_sDHS	Peak_26042	chr16	30597026	30597425	26651	399
chr16	30599393	30600492	STAT5_sDHS	Peak_26043	chr16	30599548	30600299	26652	751
chr16	30602964	30603695	STAT5_sDHS	Peak_26044	chr16	30603218	30603495	26654	277
chr16	30627905	30628609	STAT5_sDHS	Peak_26045	chr16	30628150	30628353	26655	203
chr16	30646037	30646281	STAT5_sDHS	Peak_26046	.	-1	-1	.	0
chr16	30768897	30769540	STAT5_sDHS	Peak_26047	chr16	30769054	30769577	26657	486
chr16	30775349	30775754	STAT5_sDHS	Peak_26048	.	-1	-1	.	0
chr16	30789983	30790595	STAT5_sDHS	Peak_26049	chr16	30789867	30790479	26659	496
chr16	30796174	30796750	STAT5_sDHS	Peak_26051	chr16	30796222	30796779	26663	528
chr16	30816192	30816455	STAT5_sDHS	Peak_26052	.	-1	-1	.	0
chr16	30821229	30821911	STAT5_sDHS	Peak_26053	chr16	30821360	30821667	26664	307
chr16	30827821	30828610	STAT5_sDHS	Peak_26054	chr16	30827931	30828570	26665	639
chr16	30870132	30870514	STAT5_sDHS	Peak_26055	chr16	30870146	30870448	26666	302
chr16	30883563	30884054	STAT5_sDHS	Peak_26056	chr16	30883547	30883849	26667	286
chr16	30915849	30916111	STAT5_sDHS	Peak_26057	.	-1	-1	.	0
chr16	30939972	30940414	STAT5_sDHS	Peak_26058	chr16	30940026	30940372	26668	346
chr16	30941006	30941633	STAT5_sDHS	Peak_26059	.	-1	-1	.	0
chr16	30944196	30944411	STAT5_sDHS	Peak_26060	chr16	30944133	30944475	26669	215
chr16	30944903	30945421	STAT5_sDHS	Peak_26061	chr16	30944911	30945309	26670	398
chr16	30953977	30954365	STAT5_sDHS	Peak_26062	.	-1	-1	.	0
chr16	30959506	30960303	STAT5_sDHS	Peak_26063	chr16	30959778	30960205	26671	427
chr16	30964842	30965361	STAT5_sDHS	Peak_26064	chr16	30964588	30965498	26673	519
chr16	30969246	30969966	STAT5_sDHS	Peak_26065	chr16	30969290	30970308	26674	676
chr16	30973299	30973967	STAT5_sDHS	Peak_26066	chr16	30973210	30973963	26675	664
chr16	30977236	30977632	STAT5_sDHS	Peak_26067	chr16	30977321	30977699	26676	311
chr16	30988111	30988789	STAT5_sDHS	Peak_26068	chr16	30988367	30988889	26678	422
chr16	30997947	30999378	STAT5_sDHS	Peak_26069	chr16	30998776	30999128	26681	352
chr16	31015225	31015678	STAT5_sDHS	Peak_26070	chr16	31015467	31015611	26684	144
chr16	31030242	31030443	STAT5_sDHS	Peak_26071	chr16	31030420	31030606	26685	23
chr16	31037690	31037975	STAT5_sDHS	Peak_26072	chr16	31037783	31037973	26686	190
chr16	31041496	31042226	STAT5_sDHS	Peak_26073	chr16	31041622	31041990	26687	368
chr16	31043069	31043697	STAT5_sDHS	Peak_26074	chr16	31043138	31043607	26688	469
chr16	31066512	31067107	STAT5_sDHS	Peak_26075	chr16	31066519	31067259	26689	588
chr16	31070752	31071256	STAT5_sDHS	Peak_26076	chr16	31070693	31071246	26690	494
chr16	31080893	31081719	STAT5_sDHS	Peak_26077	chr16	31080694	31081711	26691	818
chr16	31156671	31156993	STAT5_sDHS	Peak_26078	chr16	31156572	31156801	26692	130
chr16	31164398	31164687	STAT5_sDHS	Peak_26079	.	-1	-1	.	0
chr16	31165377	31165860	STAT5_sDHS	Peak_26080	.	-1	-1	.	0
chr16	31165945	31166294	STAT5_sDHS	Peak_26081	.	-1	-1	.	0
chr16	31169880	31170490	STAT5_sDHS	Peak_26082	.	-1	-1	.	0
chr16	31172133	31172890	STAT5_sDHS	Peak_26083	.	-1	-1	.	0
chr16	31199957	31200614	STAT5_sDHS	Peak_26084	.	-1	-1	.	0
chr16	31200630	31202281	STAT5_sDHS	Peak_26085	.	-1	-1	.	0
chr16	31233655	31234514	STAT5_sDHS	Peak_26086	chr16	31234057	31234358	26695	301
chr16	31274673	31274940	STAT5_sDHS	Peak_26087	chr16	31274814	31275577	26696	126
chr16	31275237	31275752	STAT5_sDHS	Peak_26088	chr16	31274814	31275577	26696	340
chr16	31276442	31276972	STAT5_sDHS	Peak_26089	chr16	31276299	31277022	26697	530
chr16	31290351	31290698	STAT5_sDHS	Peak_26090	chr16	31290421	31290697	26698	276
chr16	31290736	31290941	STAT5_sDHS	Peak_26091	.	-1	-1	.	0
chr16	31291018	31291218	STAT5_sDHS	Peak_26092	chr16	31291023	31291305	26699	195
chr16	31355026	31355352	STAT5_sDHS	Peak_26093	chr16	31355070	31355385	26701	282
chr16	31399029	31399701	STAT5_sDHS	Peak_26094	chr16	31399209	31399744	26702	492
chr16	31402114	31402405	STAT5_sDHS	Peak_26095	.	-1	-1	.	0
chr16	31412221	31412959	STAT5_sDHS	Peak_26096	chr16	31412230	31412980	26703	729
chr16	31419529	31419981	STAT5_sDHS	Peak_26097	chr16	31419465	31419909	26705	380
chr16	31421869	31422646	STAT5_sDHS	Peak_26098	chr16	31421845	31422623	26707	754
chr16	31425443	31425949	STAT5_sDHS	Peak_26099	chr16	31425333	31426175	26708	506
chr16	31444548	31444951	STAT5_sDHS	Peak_26100	.	-1	-1	.	0
chr16	31453882	31454506	STAT5_sDHS	Peak_26101	chr16	31454071	31454465	26717	394
chr16	31458354	31458720	STAT5_sDHS	Peak_26102	chr16	31458284	31458514	26722	160
chr16	31465683	31466109	STAT5_sDHS	Peak_26103	chr16	31465828	31466085	26724	257
chr16	31492907	31494582	STAT5_sDHS	Peak_26104	chr16	31492809	31494637	26726	1675
chr16	31508961	31509448	STAT5_sDHS	Peak_26105	chr16	31509119	31509411	26727	292
chr16	31521829	31522086	STAT5_sDHS	Peak_26106	chr16	31522039	31522228	26728	47
chr16	31527052	31527327	STAT5_sDHS	Peak_26107	chr16	31527201	31527359	26729	126
chr16	31529581	31530229	STAT5_sDHS	Peak_26108	chr16	31529691	31530006	26730	315
chr16	31538752	31538954	STAT5_sDHS	Peak_26109	chr16	31538802	31539085	26731	152
chr16	31557898	31558098	STAT5_sDHS	Peak_26111	chr16	31557416	31558039	26732	141
chr16	31564848	31565474	STAT5_sDHS	Peak_26113	chr16	31565011	31565372	26734	361
chr16	31567328	31567617	STAT5_sDHS	Peak_26114	chr16	31567362	31567505	26735	143
chr16	31570212	31571253	STAT5_sDHS	Peak_26115	chr16	31570380	31571006	26736	626
chr16	31575672	31575872	STAT5_sDHS	Peak_26116	.	-1	-1	.	0
chr16	31576241	31577036	STAT5_sDHS	Peak_26117	chr16	31576435	31576635	26738	200
chr16	31583799	31584008	STAT5_sDHS	Peak_26118	.	-1	-1	.	0
chr16	31601296	31601741	STAT5_sDHS	Peak_26119	chr16	31601385	31601625	26739	240
chr16	31651496	31652611	STAT5_sDHS	Peak_26120	chr16	31651637	31652611	26740	974
chr16	31663464	31664565	STAT5_sDHS	Peak_26121	chr16	31663498	31664662	26742	1067
chr16	31684224	31684431	STAT5_sDHS	Peak_26122	chr16	31684268	31684422	26743	154
chr16	31687666	31688599	STAT5_sDHS	Peak_26123	chr16	31687921	31688162	26744	241
chr16	31705161	31705787	STAT5_sDHS	Peak_26124	.	-1	-1	.	0
chr16	31737149	31737810	STAT5_sDHS	Peak_26125	chr16	31737499	31737711	26745	212
chr16	31740239	31740439	STAT5_sDHS	Peak_26126	chr16	31740433	31740627	26746	6
chr16	31829265	31829656	STAT5_sDHS	Peak_26127	.	-1	-1	.	0
chr16	31830826	31831036	STAT5_sDHS	Peak_26128	.	-1	-1	.	0
chr16	31878746	31878959	STAT5_sDHS	Peak_26129	chr16	31878708	31879022	26747	213
chr16	31917901	31918752	STAT5_sDHS	Peak_26130	chr16	31918562	31918752	26748	190
chr16	31932958	31933599	STAT5_sDHS	Peak_26131	.	-1	-1	.	0
chr16	31948009	31948969	STAT5_sDHS	Peak_26132	chr16	31947977	31949035	26753	960
chr16	31986961	31987161	STAT5_sDHS	Peak_26133	.	-1	-1	.	0
chr16	31993078	31993696	STAT5_sDHS	Peak_26134	chr16	31993282	31993644	26754	362
chr16	31996255	31997022	STAT5_sDHS	Peak_26135	chr16	31996405	31996814	26755	409
chr16	32002811	32003660	STAT5_sDHS	Peak_26136	chr16	32002755	32003600	26756	789
chr16	32008485	32009005	STAT5_sDHS	Peak_26137	.	-1	-1	.	0
chr16	32010204	32010404	STAT5_sDHS	Peak_26138	chr16	32010098	32010242	26757	38
chr16	32078303	32079785	STAT5_sDHS	Peak_26139	chr16	32078856	32079818	26758	929
chr16	32087681	32088199	STAT5_sDHS	Peak_26140	.	-1	-1	.	0
chr16	32099357	32100242	STAT5_sDHS	Peak_26141	chr16	32099145	32100177	26759	820
chr16	32113594	32114162	STAT5_sDHS	Peak_26142	chr16	32113700	32113844	26761	144
chr16	32115368	32115874	STAT5_sDHS	Peak_26143	.	-1	-1	.	0
chr16	32119121	32119582	STAT5_sDHS	Peak_26144	.	-1	-1	.	0
chr16	32124868	32125181	STAT5_sDHS	Peak_26145	chr16	32124923	32125070	26763	147
chr16	32130140	32130786	STAT5_sDHS	Peak_26146	chr16	32130196	32130660	26764	464
chr16	32133145	32133666	STAT5_sDHS	Peak_26147	chr16	32133334	32133559	26765	225
chr16	32157062	32157986	STAT5_sDHS	Peak_26148	chr16	32157278	32157848	26767	570
chr16	32165389	32166468	STAT5_sDHS	Peak_26149	chr16	32165419	32166457	26769	1038
chr16	32176861	32177427	STAT5_sDHS	Peak_26150	chr16	32177019	32177225	26770	206
chr16	32189240	32189563	STAT5_sDHS	Peak_26151	chr16	32189212	32189509	26771	269
chr16	32190335	32190759	STAT5_sDHS	Peak_26152	.	-1	-1	.	0
chr16	32201045	32201298	STAT5_sDHS	Peak_26153	.	-1	-1	.	0
chr16	32202439	32203271	STAT5_sDHS	Peak_26154	chr16	32202752	32203084	26772	332
chr16	32246664	32247635	STAT5_sDHS	Peak_26155	chr16	32246465	32247535	26773	871
chr16	32277217	32278239	STAT5_sDHS	Peak_26156	chr16	32277414	32278078	26774	664
chr16	32331863	32333011	STAT5_sDHS	Peak_26157	chr16	32332028	32333042	26775	983
chr16	32333090	32333380	STAT5_sDHS	Peak_26158	.	-1	-1	.	0
chr16	32389757	32389957	STAT5_sDHS	Peak_26159	.	-1	-1	.	0
chr16	32390051	32390263	STAT5_sDHS	Peak_26160	.	-1	-1	.	0
chr16	32398268	32398574	STAT5_sDHS	Peak_26161	.	-1	-1	.	0
chr16	32419418	32420241	STAT5_sDHS	Peak_26162	chr16	32419555	32420222	26776	667
chr16	32430431	32431511	STAT5_sDHS	Peak_26163	chr16	32430438	32431587	26777	1073
chr16	32441268	32441915	STAT5_sDHS	Peak_26164	chr16	32441310	32441896	26780	586
chr16	32453027	32453663	STAT5_sDHS	Peak_26165	chr16	32453209	32453555	26781	346
chr16	32457759	32458405	STAT5_sDHS	Peak_26166	chr16	32458054	32458502	26782	351
chr16	32507603	32507875	STAT5_sDHS	Peak_26167	chr16	32507634	32507851	26784	217
chr16	32520544	32520814	STAT5_sDHS	Peak_26168	chr16	32520535	32520758	26785	214
chr16	32523778	32524225	STAT5_sDHS	Peak_26169	chr16	32524022	32524282	26787	203
chr16	32551342	32551725	STAT5_sDHS	Peak_26170	chr16	32551420	32551696	26788	276
chr16	32570025	32570766	STAT5_sDHS	Peak_26172	chr16	32570231	32570792	26790	535
chr16	32588361	32589247	STAT5_sDHS	Peak_26173	chr16	32588730	32588989	26791	259
chr16	32595374	32595995	STAT5_sDHS	Peak_26174	chr16	32595408	32595973	26792	565
chr16	32597966	32598505	STAT5_sDHS	Peak_26175	chr16	32597992	32598568	26793	513
chr16	32608337	32609417	STAT5_sDHS	Peak_26176	chr16	32608397	32609661	26794	1020
chr16	32638538	32639033	STAT5_sDHS	Peak_26177	chr16	32638623	32638908	26796	285
chr16	32643759	32644428	STAT5_sDHS	Peak_26178	chr16	32643858	32644141	26797	283
chr16	32645366	32645948	STAT5_sDHS	Peak_26179	.	-1	-1	.	0
chr16	32651088	32651948	STAT5_sDHS	Peak_26180	chr16	32651173	32651878	26801	705
chr16	32658095	32658295	STAT5_sDHS	Peak_26181	chr16	32658042	32658870	26804	200
chr16	32659506	32660078	STAT5_sDHS	Peak_26182	chr16	32659591	32660000	26806	409
chr16	32660475	32661090	STAT5_sDHS	Peak_26183	chr16	32660605	32661360	26807	485
chr16	32666361	32667140	STAT5_sDHS	Peak_26184	chr16	32666023	32667202	26809	779
chr16	32672830	32673638	STAT5_sDHS	Peak_26185	chr16	32672628	32673503	26810	673
chr16	32673913	32674121	STAT5_sDHS	Peak_26186	chr16	32674104	32674216	26811	17
chr16	32682212	32682788	STAT5_sDHS	Peak_26187	chr16	32682373	32682551	26812	178
chr16	32685410	32685843	STAT5_sDHS	Peak_26188	chr16	32685460	32685847	26815	383
chr16	32688746	32689964	STAT5_sDHS	Peak_26189	chr16	32688782	32689364	26817	582
chr16	32698225	32698501	STAT5_sDHS	Peak_26191	chr16	32698158	32698535	26820	276
chr16	32703467	32703915	STAT5_sDHS	Peak_26192	chr16	32703470	32703650	26822	180
chr16	32713580	32713998	STAT5_sDHS	Peak_26193	.	-1	-1	.	0
chr16	32728319	32729333	STAT5_sDHS	Peak_26194	chr16	32728415	32729220	26823	805
chr16	32761415	32761615	STAT5_sDHS	Peak_26195	.	-1	-1	.	0
chr16	32803326	32803938	STAT5_sDHS	Peak_26196	chr16	32803406	32803925	26824	519
chr16	32807676	32808375	STAT5_sDHS	Peak_26197	chr16	32807934	32808365	26825	431
chr16	32813167	32813576	STAT5_sDHS	Peak_26198	chr16	32813133	32813359	26827	192
chr16	32818157	32818932	STAT5_sDHS	Peak_26199	chr16	32818206	32819194	26828	726
chr16	32853667	32853895	STAT5_sDHS	Peak_26200	chr16	32853657	32853926	26829	228
chr16	32867910	32868843	STAT5_sDHS	Peak_26201	chr16	32868035	32868646	26830	611
chr16	32877271	32878247	STAT5_sDHS	Peak_26202	chr16	32877354	32878504	26832	893
chr16	32906694	32907224	STAT5_sDHS	Peak_26203	chr16	32906906	32907132	26833	226
chr16	32912447	32912692	STAT5_sDHS	Peak_26204	.	-1	-1	.	0
chr16	32913786	32914760	STAT5_sDHS	Peak_26205	chr16	32913893	32914910	26834	867
chr16	33005084	33005706	STAT5_sDHS	Peak_26206	chr16	33005410	33005583	26835	173
chr16	33019145	33019847	STAT5_sDHS	Peak_26207	chr16	33019242	33019804	26836	562
chr16	33020669	33020914	STAT5_sDHS	Peak_26208	.	-1	-1	.	0
chr16	33023732	33024382	STAT5_sDHS	Peak_26209	chr16	33023961	33024182	26837	221
chr16	33056153	33057083	STAT5_sDHS	Peak_26210	chr16	33055868	33057328	26838	930
chr16	33057988	33058252	STAT5_sDHS	Peak_26211	chr16	33058047	33060006	26839	205
chr16	33059576	33059823	STAT5_sDHS	Peak_26213	chr16	33058047	33060006	26839	247
chr16	33062069	33063074	STAT5_sDHS	Peak_26214	chr16	33062068	33063138	26840	1005
chr16	33124088	33124579	STAT5_sDHS	Peak_26215	chr16	33124113	33124420	26843	307
chr16	33153450	33153723	STAT5_sDHS	Peak_26216	.	-1	-1	.	0
chr16	33163249	33164044	STAT5_sDHS	Peak_26217	chr16	33163431	33163986	26844	555
chr16	33170124	33170324	STAT5_sDHS	Peak_26218	chr16	33169606	33170426	26846	200
chr16	33170488	33171469	STAT5_sDHS	Peak_26219	chr16	33170657	33171461	26847	804
chr16	33180146	33180397	STAT5_sDHS	Peak_26220	chr16	33180200	33180349	26848	149
chr16	33184746	33185693	STAT5_sDHS	Peak_26221	chr16	33184913	33185635	26849	722
chr16	33185767	33186007	STAT5_sDHS	Peak_26222	chr16	33185926	33186100	26850	81
chr16	33191961	33192410	STAT5_sDHS	Peak_26223	chr16	33191743	33192014	26851	53
chr16	33195992	33196192	STAT5_sDHS	Peak_26224	.	-1	-1	.	0
chr16	33222563	33223082	STAT5_sDHS	Peak_26225	.	-1	-1	.	0
chr16	33250747	33251915	STAT5_sDHS	Peak_26226	chr16	33250821	33252053	26852	1094
chr16	33306505	33307438	STAT5_sDHS	Peak_26227	chr16	33306705	33307263	26854	558
chr16	33307694	33308180	STAT5_sDHS	Peak_26228	chr16	33307887	33308361	26856	293
chr16	33313757	33313957	STAT5_sDHS	Peak_26229	.	-1	-1	.	0
chr16	33317993	33318908	STAT5_sDHS	Peak_26230	chr16	33318154	33318670	26858	516
chr16	33319535	33319834	STAT5_sDHS	Peak_26231	chr16	33319511	33319764	26859	229
chr16	33337054	33338115	STAT5_sDHS	Peak_26232	chr16	33337016	33338169	26860	1061
chr16	33338419	33338908	STAT5_sDHS	Peak_26233	chr16	33338380	33338955	26861	489
chr16	33343231	33343541	STAT5_sDHS	Peak_26234	chr16	33343271	33343496	26863	225
chr16	33379658	33380078	STAT5_sDHS	Peak_26235	chr16	33379754	33381147	26864	324
chr16	33380380	33381409	STAT5_sDHS	Peak_26236	chr16	33379754	33381147	26864	767
chr16	33394175	33394533	STAT5_sDHS	Peak_26237	.	-1	-1	.	0
chr16	33400134	33400786	STAT5_sDHS	Peak_26238	chr16	33400326	33400640	26866	314
chr16	33405625	33405861	STAT5_sDHS	Peak_26239	.	-1	-1	.	0
chr16	33560469	33560813	STAT5_sDHS	Peak_26240	chr16	33560382	33560718	26867	249
chr16	33563958	33564158	STAT5_sDHS	Peak_26241	.	-1	-1	.	0
chr16	33566671	33566890	STAT5_sDHS	Peak_26242	.	-1	-1	.	0
chr16	33580669	33581316	STAT5_sDHS	Peak_26243	chr16	33580664	33581194	26870	525
chr16	33584139	33584483	STAT5_sDHS	Peak_26244	chr16	33584000	33584523	26872	344
chr16	33591816	33592059	STAT5_sDHS	Peak_26245	chr16	33591821	33592094	26873	238
chr16	33676419	33676835	STAT5_sDHS	Peak_26246	chr16	33676544	33676738	26874	194
chr16	33683891	33684113	STAT5_sDHS	Peak_26247	.	-1	-1	.	0
chr16	33684224	33685015	STAT5_sDHS	Peak_26248	chr16	33684426	33684837	26875	411
chr16	33685460	33685857	STAT5_sDHS	Peak_26249	.	-1	-1	.	0
chr16	33738507	33738983	STAT5_sDHS	Peak_26250	chr16	33738614	33738797	26876	183
chr16	33745234	33745525	STAT5_sDHS	Peak_26251	.	-1	-1	.	0
chr16	33751486	33751852	STAT5_sDHS	Peak_26252	chr16	33751754	33751971	26879	98
chr16	33772840	33773455	STAT5_sDHS	Peak_26253	chr16	33772927	33773226	26880	299
chr16	33775013	33775256	STAT5_sDHS	Peak_26254	chr16	33775212	33775358	26881	44
chr16	33785420	33785676	STAT5_sDHS	Peak_26255	.	-1	-1	.	0
chr16	33798063	33798321	STAT5_sDHS	Peak_26256	.	-1	-1	.	0
chr16	33820844	33821386	STAT5_sDHS	Peak_26257	chr16	33820784	33821138	26882	294
chr16	33829084	33830046	STAT5_sDHS	Peak_26258	chr16	33829162	33829912	26884	750
chr16	33830106	33830477	STAT5_sDHS	Peak_26259	chr16	33830093	33830632	26885	371
chr16	33836716	33837508	STAT5_sDHS	Peak_26260	chr16	33836763	33837153	26887	390
chr16	33859875	33860685	STAT5_sDHS	Peak_26261	chr16	33860055	33860714	26889	630
chr16	33875601	33876107	STAT5_sDHS	Peak_26262	chr16	33875674	33876012	26890	338
chr16	33882209	33882473	STAT5_sDHS	Peak_26263	.	-1	-1	.	0
chr16	33882525	33883008	STAT5_sDHS	Peak_26264	chr16	33882544	33883274	26891	464
chr16	33885341	33885590	STAT5_sDHS	Peak_26265	chr16	33885299	33885572	26893	231
chr16	33886036	33886385	STAT5_sDHS	Peak_26266	chr16	33885851	33886350	26894	314
chr16	33891722	33892917	STAT5_sDHS	Peak_26267	chr16	33891804	33893037	26897	1113
chr16	33895771	33896139	STAT5_sDHS	Peak_26268	chr16	33895819	33896128	26898	309
chr16	33916406	33917391	STAT5_sDHS	Peak_26269	chr16	33916405	33917767	26899	985
chr16	33922396	33922596	STAT5_sDHS	Peak_26270	chr16	33922312	33922682	26900	200
chr16	33922609	33922820	STAT5_sDHS	Peak_26271	chr16	33922312	33922682	26900	73
chr16	33932289	33932647	STAT5_sDHS	Peak_26272	chr16	33932287	33932717	26902	358
chr16	33934767	33935190	STAT5_sDHS	Peak_26273	chr16	33934774	33935131	26904	357
chr16	33935483	33935857	STAT5_sDHS	Peak_26274	chr16	33935396	33935773	26905	290
chr16	33941345	33941893	STAT5_sDHS	Peak_26275	chr16	33941283	33941988	26907	548
chr16	33947609	33948381	STAT5_sDHS	Peak_26276	chr16	33946978	33948581	26910	772
chr16	33950950	33951596	STAT5_sDHS	Peak_26277	chr16	33950914	33951582	26913	632
chr16	33963450	33964107	STAT5_sDHS	Peak_26278	chr16	33963489	33963938	26914	449
chr16	33966044	33966313	STAT5_sDHS	Peak_26279	chr16	33966004	33966286	26915	242
chr16	33966407	33967305	STAT5_sDHS	Peak_26280	chr16	33966547	33967221	26916	674
chr16	33988452	33988790	STAT5_sDHS	Peak_26281	chr16	33988586	33988730	26918	144
chr16	33996233	33996550	STAT5_sDHS	Peak_26282	chr16	33996291	33996498	26919	207
chr16	34029628	34030492	STAT5_sDHS	Peak_26283	chr16	34029720	34030942	26920	772
chr16	34047475	34048758	STAT5_sDHS	Peak_26284	chr16	34048284	34048769	26923	474
chr16	34061846	34062361	STAT5_sDHS	Peak_26285	chr16	34061624	34062170	26925	324
chr16	34066921	34067418	STAT5_sDHS	Peak_26286	chr16	34066977	34067448	26926	441
chr16	34067901	34068121	STAT5_sDHS	Peak_26287	chr16	34067990	34068332	26927	131
chr16	34069260	34070108	STAT5_sDHS	Peak_26288	chr16	34069361	34070188	26928	747
chr16	34082743	34082943	STAT5_sDHS	Peak_26289	chr16	34082793	34083597	26930	150
chr16	34082965	34083787	STAT5_sDHS	Peak_26290	chr16	34082793	34083597	26930	632
chr16	34084023	34084435	STAT5_sDHS	Peak_26291	.	-1	-1	.	0
chr16	34089161	34089724	STAT5_sDHS	Peak_26292	chr16	34089252	34089510	26931	258
chr16	34095337	34095546	STAT5_sDHS	Peak_26293	.	-1	-1	.	0
chr16	34095564	34096502	STAT5_sDHS	Peak_26294	chr16	34095713	34096388	26932	675
chr16	34104337	34104876	STAT5_sDHS	Peak_26295	chr16	34104315	34104806	26933	469
chr16	34110677	34111495	STAT5_sDHS	Peak_26296	chr16	34110898	34111288	26934	390
chr16	34146282	34146482	STAT5_sDHS	Peak_26297	.	-1	-1	.	0
chr16	34269773	34270158	STAT5_sDHS	Peak_26298	chr16	34269851	34270018	26937	167
chr16	34324883	34325614	STAT5_sDHS	Peak_26300	chr16	34324928	34325723	26940	686
chr16	34325682	34326350	STAT5_sDHS	Peak_26301	chr16	34325875	34326372	26941	475
chr16	34334883	34335468	STAT5_sDHS	Peak_26302	chr16	34335040	34335419	26942	379
chr16	34336755	34337414	STAT5_sDHS	Peak_26303	chr16	34336954	34337226	26943	272
chr16	34352798	34353258	STAT5_sDHS	Peak_26304	chr16	34352792	34353210	26944	412
chr16	34354081	34354658	STAT5_sDHS	Peak_26305	chr16	34354169	34354467	26945	298
chr16	34372246	34372662	STAT5_sDHS	Peak_26306	.	-1	-1	.	0
chr16	34571907	34572161	STAT5_sDHS	Peak_26307	chr16	34571881	34572134	26947	227
chr16	34573560	34573928	STAT5_sDHS	Peak_26308	chr16	34573705	34573838	26948	133
chr16	34631908	34632188	STAT5_sDHS	Peak_26309	.	-1	-1	.	0
chr16	34667196	34667594	STAT5_sDHS	Peak_26310	.	-1	-1	.	0
chr16	34690246	34691129	STAT5_sDHS	Peak_26311	chr16	34690558	34691013	26949	455
chr16	34700190	34700461	STAT5_sDHS	Peak_26312	.	-1	-1	.	0
chr16	34725004	34725794	STAT5_sDHS	Peak_26313	chr16	34725425	34725551	26950	126
chr16	34745026	34745608	STAT5_sDHS	Peak_26314	chr16	34745082	34745556	26951	474
chr16	34748254	34748464	STAT5_sDHS	Peak_26315	chr16	34748095	34748554	26952	210
chr16	34753113	34753361	STAT5_sDHS	Peak_26317	chr16	34753155	34753402	26954	206
chr16	34806802	34808396	STAT5_sDHS	Peak_26318	chr16	34806831	34808550	26955	1565
chr16	34814629	34815231	STAT5_sDHS	Peak_26319	chr16	34814735	34815202	26956	467
chr16	34824982	34825885	STAT5_sDHS	Peak_26320	chr16	34825244	34825840	26957	596
chr16	34861736	34862674	STAT5_sDHS	Peak_26321	chr16	34861898	34862508	26958	610
chr16	34886816	34887637	STAT5_sDHS	Peak_26322	chr16	34887045	34887488	26959	443
chr16	34894001	34894910	STAT5_sDHS	Peak_26323	chr16	34894080	34895239	26960	830
chr16	34895888	34896455	STAT5_sDHS	Peak_26324	chr16	34895874	34896380	26961	492
chr16	34920346	34920556	STAT5_sDHS	Peak_26325	chr16	34920201	34920476	26963	130
chr16	34925185	34925386	STAT5_sDHS	Peak_26326	chr16	34925122	34925553	26964	201
chr16	34936569	34937104	STAT5_sDHS	Peak_26327	chr16	34936435	34937026	26966	457
chr16	34940238	34940856	STAT5_sDHS	Peak_26328	chr16	34940300	34940879	26969	556
chr16	34958561	34959324	STAT5_sDHS	Peak_26329	.	-1	-1	.	0
chr16	34960264	34960616	STAT5_sDHS	Peak_26330	chr16	34960240	34960560	26973	296
chr16	34965210	34965828	STAT5_sDHS	Peak_26331	chr16	34965167	34965840	26974	618
chr16	34972386	34973118	STAT5_sDHS	Peak_26332	chr16	34972532	34973160	26978	586
chr16	34980965	34981822	STAT5_sDHS	Peak_26333	chr16	34981060	34981552	26980	492
chr16	34993060	34993499	STAT5_sDHS	Peak_26334	chr16	34992955	34993345	26981	285
chr16	34993803	34994502	STAT5_sDHS	Peak_26335	chr16	34993836	34994493	26982	657
chr16	35004427	35004676	STAT5_sDHS	Peak_26336	.	-1	-1	.	0
chr16	35005499	35005709	STAT5_sDHS	Peak_26337	.	-1	-1	.	0
chr16	35009585	35010143	STAT5_sDHS	Peak_26338	.	-1	-1	.	0
chr16	35021903	35023403	STAT5_sDHS	Peak_26339	chr16	35022083	35022891	26984	808
chr16	35033955	35034969	STAT5_sDHS	Peak_26340	chr16	35034015	35034138	26987	123
chr16	35046188	35046868	STAT5_sDHS	Peak_26341	chr16	35046298	35046838	26989	540
chr16	35047596	35048691	STAT5_sDHS	Peak_26342	chr16	35047377	35048695	26990	1095
chr16	35055204	35055404	STAT5_sDHS	Peak_26343	chr16	35055282	35055476	26991	122
chr16	35055832	35056734	STAT5_sDHS	Peak_26344	chr16	35056014	35056520	26992	506
chr16	35073996	35074277	STAT5_sDHS	Peak_26345	.	-1	-1	.	0
chr16	35075483	35076280	STAT5_sDHS	Peak_26346	chr16	35075673	35076222	26993	549
chr16	35097525	35098548	STAT5_sDHS	Peak_26347	chr16	35097931	35098527	26994	596
chr16	35110499	35111029	STAT5_sDHS	Peak_26348	chr16	35110646	35110866	26995	220
chr16	35139767	35140253	STAT5_sDHS	Peak_26349	chr16	35140070	35140310	26996	183
chr16	35156491	35156887	STAT5_sDHS	Peak_26350	chr16	35156349	35156824	26998	333
chr16	35189613	35190023	STAT5_sDHS	Peak_26351	.	-1	-1	.	0
chr16	35248874	35249115	STAT5_sDHS	Peak_26352	chr16	35248819	35249235	27001	241
chr16	35270639	35270839	STAT5_sDHS	Peak_26353	chr16	35270569	35270810	27003	171
chr16	35309658	35310105	STAT5_sDHS	Peak_26354	chr16	35309605	35310117	27005	447
chr16	35310862	35311325	STAT5_sDHS	Peak_26355	.	-1	-1	.	0
chr16	35357630	35357854	STAT5_sDHS	Peak_26356	.	-1	-1	.	0
chr16	35363421	35364454	STAT5_sDHS	Peak_26357	chr16	35363344	35364276	27006	855
chr16	35379252	35380083	STAT5_sDHS	Peak_26358	chr16	35379468	35379799	27007	331
chr16	35401299	35402045	STAT5_sDHS	Peak_26359	chr16	35401439	35401835	27008	396
chr16	35465864	35466593	STAT5_sDHS	Peak_26362	chr16	35465801	35466565	27011	701
chr16	35471142	35471458	STAT5_sDHS	Peak_26363	chr16	35471020	35471562	27012	316
chr16	35471837	35472980	STAT5_sDHS	Peak_26364	chr16	35471868	35473241	27013	1112
chr16	35489133	35489982	STAT5_sDHS	Peak_26365	.	-1	-1	.	0
chr16	35490611	35491230	STAT5_sDHS	Peak_26366	.	-1	-1	.	0
chr16	35505896	35506376	STAT5_sDHS	Peak_26367	chr16	35505936	35506141	27020	205
chr16	35515348	35515548	STAT5_sDHS	Peak_26368	.	-1	-1	.	0
chr16	35519112	35519942	STAT5_sDHS	Peak_26369	chr16	35519142	35519921	27021	779
chr16	35540291	35540897	STAT5_sDHS	Peak_26370	.	-1	-1	.	0
chr16	35617696	35618366	STAT5_sDHS	Peak_26371	.	-1	-1	.	0
chr16	35628370	35628769	STAT5_sDHS	Peak_26372	.	-1	-1	.	0
chr16	35632369	35632972	STAT5_sDHS	Peak_26373	chr16	35632485	35632877	27022	392
chr16	35633319	35633575	STAT5_sDHS	Peak_26374	.	-1	-1	.	0
chr16	35634877	35635566	STAT5_sDHS	Peak_26375	chr16	35635027	35635417	27023	390
chr16	35652320	35652520	STAT5_sDHS	Peak_26376	chr16	35652317	35652708	27024	200
chr16	35691687	35691926	STAT5_sDHS	Peak_26377	.	-1	-1	.	0
chr16	35734094	35734608	STAT5_sDHS	Peak_26378	chr16	35734301	35734435	27025	134
chr16	35740043	35740512	STAT5_sDHS	Peak_26379	.	-1	-1	.	0
chr16	35742024	35742617	STAT5_sDHS	Peak_26380	chr16	35742257	35742615	27026	358
chr16	35743295	35743990	STAT5_sDHS	Peak_26381	chr16	35743285	35743413	27027	118
chr16	35768450	35769927	STAT5_sDHS	Peak_26382	chr16	35768681	35769674	27028	993
chr16	35770062	35770749	STAT5_sDHS	Peak_26383	chr16	35770162	35770752	27029	587
chr16	35786929	35787360	STAT5_sDHS	Peak_26384	.	-1	-1	.	0
chr16	35807505	35808161	STAT5_sDHS	Peak_26385	.	-1	-1	.	0
chr16	35817453	35817715	STAT5_sDHS	Peak_26386	chr16	35817462	35817690	27030	228
chr16	35869433	35869633	STAT5_sDHS	Peak_26387	.	-1	-1	.	0
chr16	35871025	35871930	STAT5_sDHS	Peak_26388	chr16	35871016	35871932	27031	905
chr16	35874494	35874694	STAT5_sDHS	Peak_26389	chr16	35874647	35874851	27032	47
chr16	35900622	35900935	STAT5_sDHS	Peak_26390	.	-1	-1	.	0
chr16	35906958	35907958	STAT5_sDHS	Peak_26391	chr16	35907497	35907898	27034	401
chr16	35908059	35908259	STAT5_sDHS	Peak_26392	.	-1	-1	.	0
chr16	35913732	35913980	STAT5_sDHS	Peak_26393	.	-1	-1	.	0
chr16	35919016	35919290	STAT5_sDHS	Peak_26394	.	-1	-1	.	0
chr16	35923620	35924741	STAT5_sDHS	Peak_26395	chr16	35923708	35924358	27035	650
chr16	35932388	35933488	STAT5_sDHS	Peak_26396	chr16	35932467	35933546	27036	1021
chr16	35938314	35940102	STAT5_sDHS	Peak_26397	chr16	35938553	35939216	27037	663
chr16	35949224	35949922	STAT5_sDHS	Peak_26398	.	-1	-1	.	0
chr16	35981693	35981897	STAT5_sDHS	Peak_26399	.	-1	-1	.	0
chr16	35982734	35984153	STAT5_sDHS	Peak_26400	.	-1	-1	.	0
chr16	36040768	36041635	STAT5_sDHS	Peak_26401	chr16	36040811	36041581	27041	770
chr16	36071408	36072713	STAT5_sDHS	Peak_26402	chr16	36071172	36072727	27043	1305
chr16	36087498	36088306	STAT5_sDHS	Peak_26403	chr16	36087295	36088356	27046	808
chr16	36088984	36089688	STAT5_sDHS	Peak_26404	chr16	36088978	36089849	27047	704
chr16	36090028	36090717	STAT5_sDHS	Peak_26405	chr16	36090370	36090729	27048	347
chr16	36138271	36138683	STAT5_sDHS	Peak_26406	chr16	36138384	36138587	27050	203
chr16	36473368	36473755	STAT5_sDHS	Peak_26407	.	-1	-1	.	0
chr16	36526162	36526530	STAT5_sDHS	Peak_26408	.	-1	-1	.	0
chr16	36542695	36543629	STAT5_sDHS	Peak_26409	chr16	36543076	36543515	27051	439
chr16	36545320	36545811	STAT5_sDHS	Peak_26410	chr16	36545459	36545782	27052	323
chr16	36559453	36560204	STAT5_sDHS	Peak_26411	chr16	36559618	36560126	27053	508
chr16	36708488	36708688	STAT5_sDHS	Peak_26412	.	-1	-1	.	0
chr16	36786619	36786842	STAT5_sDHS	Peak_26413	.	-1	-1	.	0
chr16	36817535	36817776	STAT5_sDHS	Peak_26414	.	-1	-1	.	0
chr16	36828005	36829048	STAT5_sDHS	Peak_26415	chr16	36827799	36828837	27054	832
chr16	36874614	36875563	STAT5_sDHS	Peak_26416	chr16	36874559	36875905	27055	949
chr16	36933953	36934153	STAT5_sDHS	Peak_26417	.	-1	-1	.	0
chr16	36934239	36934519	STAT5_sDHS	Peak_26418	chr16	36934186	36934533	27056	280
chr16	36943548	36944175	STAT5_sDHS	Peak_26419	chr16	36943762	36944006	27058	244
chr16	36944864	36945517	STAT5_sDHS	Peak_26420	chr16	36944922	36945560	27059	595
chr16	36987947	36988752	STAT5_sDHS	Peak_26421	chr16	36988177	36988498	27060	321
chr16	37010553	37010812	STAT5_sDHS	Peak_26422	.	-1	-1	.	0
chr16	37011345	37012137	STAT5_sDHS	Peak_26423	chr16	37011665	37012299	27061	472
chr16	37284051	37284376	STAT5_sDHS	Peak_26424	.	-1	-1	.	0
chr16	37363932	37364219	STAT5_sDHS	Peak_26425	.	-1	-1	.	0
chr16	37384731	37385478	STAT5_sDHS	Peak_26426	.	-1	-1	.	0
chr16	37432017	37432293	STAT5_sDHS	Peak_26427	chr16	37432142	37432282	27063	140
chr16	37449942	37450294	STAT5_sDHS	Peak_26428	chr16	37449934	37450295	27064	352
chr16	37481293	37481631	STAT5_sDHS	Peak_26429	.	-1	-1	.	0
chr16	37503664	37504030	STAT5_sDHS	Peak_26430	chr16	37503724	37504013	27065	289
chr16	37525043	37525766	STAT5_sDHS	Peak_26431	chr16	37525293	37525553	27066	260
chr16	37530243	37530765	STAT5_sDHS	Peak_26432	chr16	37530270	37530765	27067	495
chr16	37539460	37540293	STAT5_sDHS	Peak_26433	chr16	37539461	37540524	27068	832
chr16	37565772	37566382	STAT5_sDHS	Peak_26434	chr16	37566044	37566267	27072	223
chr16	37567241	37567966	STAT5_sDHS	Peak_26435	chr16	37567297	37567902	27075	605
chr16	37579664	37580600	STAT5_sDHS	Peak_26436	chr16	37579576	37581242	27078	936
chr16	37584230	37584983	STAT5_sDHS	Peak_26437	chr16	37583945	37585117	27084	753
chr16	37597542	37597771	STAT5_sDHS	Peak_26438	chr16	37597482	37597910	27087	229
chr16	37636047	37636247	STAT5_sDHS	Peak_26439	.	-1	-1	.	0
chr16	37636439	37636639	STAT5_sDHS	Peak_26440	.	-1	-1	.	0
chr16	37653691	37654333	STAT5_sDHS	Peak_26441	chr16	37653707	37655091	27092	626
chr16	37654361	37654964	STAT5_sDHS	Peak_26442	chr16	37653707	37655091	27092	603
chr16	37682588	37682879	STAT5_sDHS	Peak_26443	.	-1	-1	.	0
chr16	37684465	37685540	STAT5_sDHS	Peak_26444	chr16	37684699	37685148	27095	449
chr16	37724445	37724862	STAT5_sDHS	Peak_26445	.	-1	-1	.	0
chr16	37814199	37814986	STAT5_sDHS	Peak_26446	chr16	37814372	37814915	27096	543
chr16	37845450	37845853	STAT5_sDHS	Peak_26447	.	-1	-1	.	0
chr16	37847251	37847451	STAT5_sDHS	Peak_26448	chr16	37847252	37847527	27097	199
chr16	37851309	37851722	STAT5_sDHS	Peak_26449	chr16	37851447	37851922	27098	275
chr16	37854830	37855042	STAT5_sDHS	Peak_26450	chr16	37854794	37854998	27100	168
chr16	37855352	37856942	STAT5_sDHS	Peak_26451	chr16	37855401	37856962	27101	1541
chr16	37864249	37864850	STAT5_sDHS	Peak_26452	chr16	37864544	37864753	27102	209
chr16	37867846	37869012	STAT5_sDHS	Peak_26453	chr16	37867773	37869130	27103	1166
chr16	37873550	37873801	STAT5_sDHS	Peak_26454	chr16	37873709	37873938	27107	92
chr16	37874582	37874985	STAT5_sDHS	Peak_26455	.	-1	-1	.	0
chr16	37894114	37894432	STAT5_sDHS	Peak_26456	chr16	37894089	37894408	27108	294
chr16	37901295	37901522	STAT5_sDHS	Peak_26457	chr16	37901403	37901832	27109	119
chr16	37902082	37902640	STAT5_sDHS	Peak_26458	chr16	37902372	37902574	27110	202
chr16	37905856	37906056	STAT5_sDHS	Peak_26459	.	-1	-1	.	0
chr16	37911273	37911473	STAT5_sDHS	Peak_26460	.	-1	-1	.	0
chr16	37947146	37947601	STAT5_sDHS	Peak_26461	chr16	37947405	37947585	27111	180
chr16	37994599	37995294	STAT5_sDHS	Peak_26462	chr16	37994764	37995180	27113	416
chr16	38012462	38012995	STAT5_sDHS	Peak_26463	chr16	38012573	38012719	27114	146
chr16	38048134	38048492	STAT5_sDHS	Peak_26464	.	-1	-1	.	0
chr16	38057829	38058832	STAT5_sDHS	Peak_26465	chr16	38057886	38058285	27115	399
chr16	38080085	38080808	STAT5_sDHS	Peak_26466	chr16	38080353	38080562	27117	209
chr16	38088488	38089900	STAT5_sDHS	Peak_26467	.	-1	-1	.	0
chr16	38097456	38098054	STAT5_sDHS	Peak_26468	chr16	38097628	38097941	27120	313
chr16	38135386	38135838	STAT5_sDHS	Peak_26470	chr16	38135592	38135725	27121	133
chr16	38137461	38137704	STAT5_sDHS	Peak_26471	.	-1	-1	.	0
chr16	38184602	38185286	STAT5_sDHS	Peak_26472	chr16	38184810	38185260	27122	450
chr16	38197153	38197736	STAT5_sDHS	Peak_26473	.	-1	-1	.	0
chr16	38199592	38199817	STAT5_sDHS	Peak_26474	.	-1	-1	.	0
chr16	38255503	38255703	STAT5_sDHS	Peak_26475	chr16	38255210	38256399	27124	200
chr16	38255811	38256464	STAT5_sDHS	Peak_26476	chr16	38255210	38256399	27124	588
chr16	38279633	38280187	STAT5_sDHS	Peak_26477	chr16	38279707	38280420	27126	480
chr16	38280982	38281600	STAT5_sDHS	Peak_26478	chr16	38281055	38281367	27127	312
chr16	38282708	38282992	STAT5_sDHS	Peak_26479	chr16	38282679	38283175	27128	284
chr16	38285873	38286376	STAT5_sDHS	Peak_26480	chr16	38285612	38286459	27129	503
chr16	38286571	38287000	STAT5_sDHS	Peak_26481	.	-1	-1	.	0
chr16	38287368	38288218	STAT5_sDHS	Peak_26482	.	-1	-1	.	0
chr16	38289051	38289301	STAT5_sDHS	Peak_26483	chr16	38288952	38289720	27131	250
chr16	38294596	38295966	STAT5_sDHS	Peak_26484	.	-1	-1	.	0
chr16	38304761	38305294	STAT5_sDHS	Peak_26485	chr16	38304797	38305219	27137	422
chr16	38306576	38306975	STAT5_sDHS	Peak_26486	.	-1	-1	.	0
chr16	38341723	38342122	STAT5_sDHS	Peak_26487	chr16	38341761	38342051	27138	290
chr16	38346579	38347447	STAT5_sDHS	Peak_26488	chr16	38346887	38347505	27139	560
chr16	38373619	38373890	STAT5_sDHS	Peak_26489	chr16	38373610	38373912	27140	271
chr16	38376381	38376581	STAT5_sDHS	Peak_26490	.	-1	-1	.	0
chr16	38376655	38377004	STAT5_sDHS	Peak_26491	.	-1	-1	.	0
chr16	38392568	38392768	STAT5_sDHS	Peak_26492	.	-1	-1	.	0
chr16	38432690	38433691	STAT5_sDHS	Peak_26493	chr16	38432877	38433439	27141	562
chr16	38450811	38451024	STAT5_sDHS	Peak_26494	chr16	38450842	38451050	27142	182
chr16	38452330	38453356	STAT5_sDHS	Peak_26495	chr16	38452292	38453289	27143	959
chr16	38506219	38506423	STAT5_sDHS	Peak_26496	chr16	38506260	38506542	27144	163
chr16	38521119	38521890	STAT5_sDHS	Peak_26497	chr16	38521398	38522021	27145	492
chr16	38522306	38523208	STAT5_sDHS	Peak_26498	chr16	38522240	38523204	27146	898
chr16	38550062	38550685	STAT5_sDHS	Peak_26499	chr16	38550239	38550488	27149	249
chr16	38562482	38563397	STAT5_sDHS	Peak_26500	chr16	38562644	38563308	27150	664
chr16	38599214	38599950	STAT5_sDHS	Peak_26501	chr16	38599322	38599727	27151	405
chr16	38613611	38614019	STAT5_sDHS	Peak_26502	.	-1	-1	.	0
chr16	38618010	38618632	STAT5_sDHS	Peak_26503	chr16	38618114	38618501	27152	387
chr16	38626093	38626435	STAT5_sDHS	Peak_26504	chr16	38626057	38626452	27153	342
chr16	38632161	38632361	STAT5_sDHS	Peak_26505	.	-1	-1	.	0
chr16	38649052	38649252	STAT5_sDHS	Peak_26506	.	-1	-1	.	0
chr16	38651920	38652281	STAT5_sDHS	Peak_26507	chr16	38651917	38652275	27154	355
chr16	38669088	38669288	STAT5_sDHS	Peak_26508	chr16	38669027	38669406	27155	200
chr16	38681568	38681785	STAT5_sDHS	Peak_26509	.	-1	-1	.	0
chr16	38712800	38713643	STAT5_sDHS	Peak_26510	chr16	38712836	38713692	27156	807
chr16	38746957	38747527	STAT5_sDHS	Peak_26511	.	-1	-1	.	0
chr16	38758347	38758822	STAT5_sDHS	Peak_26512	.	-1	-1	.	0
chr16	38763714	38764140	STAT5_sDHS	Peak_26513	chr16	38763734	38763924	27159	190
chr16	38801236	38801614	STAT5_sDHS	Peak_26514	.	-1	-1	.	0
chr16	38802196	38802523	STAT5_sDHS	Peak_26515	.	-1	-1	.	0
chr16	38858099	38858847	STAT5_sDHS	Peak_26516	.	-1	-1	.	0
chr16	38899023	38899503	STAT5_sDHS	Peak_26517	chr16	38899148	38899443	27160	295
chr16	38902143	38903047	STAT5_sDHS	Peak_26518	chr16	38902148	38902856	27161	708
chr16	38909372	38910095	STAT5_sDHS	Peak_26519	chr16	38909567	38909920	27162	353
chr16	38910131	38910912	STAT5_sDHS	Peak_26520	.	-1	-1	.	0
chr16	38915566	38915936	STAT5_sDHS	Peak_26521	chr16	38915625	38915915	27163	290
chr16	38945775	38945984	STAT5_sDHS	Peak_26522	.	-1	-1	.	0
chr16	38985345	38986145	STAT5_sDHS	Peak_26523	chr16	38985611	38985889	27164	278
chr16	39007032	39007578	STAT5_sDHS	Peak_26524	chr16	39007107	39007442	27165	335
chr16	39048875	39049093	STAT5_sDHS	Peak_26525	.	-1	-1	.	0
chr16	40328663	40328948	STAT5_sDHS	Peak_26526	chr16	40328616	40328995	27166	285
chr16	41086136	41086673	STAT5_sDHS	Peak_26527	.	-1	-1	.	0
chr16	41161621	41162026	STAT5_sDHS	Peak_26528	.	-1	-1	.	0
chr16	41726847	41727065	STAT5_sDHS	Peak_26529	.	-1	-1	.	0
chr16	42190274	42190647	STAT5_sDHS	Peak_26531	chr16	42190333	42190600	27169	267
chr16	42238510	42239093	STAT5_sDHS	Peak_26532	.	-1	-1	.	0
chr16	42265154	42265887	STAT5_sDHS	Peak_26533	.	-1	-1	.	0
chr16	42276698	42277070	STAT5_sDHS	Peak_26534	.	-1	-1	.	0
chr16	42326414	42326833	STAT5_sDHS	Peak_26535	.	-1	-1	.	0
chr16	42676604	42677099	STAT5_sDHS	Peak_26536	.	-1	-1	.	0
chr16	42681188	42681527	STAT5_sDHS	Peak_26537	.	-1	-1	.	0
chr16	42836100	42837286	STAT5_sDHS	Peak_26538	.	-1	-1	.	0
chr16	42875016	42876466	STAT5_sDHS	Peak_26539	.	-1	-1	.	0
chr16	42897200	42897855	STAT5_sDHS	Peak_26540	chr16	42897317	42897522	27171	205
chr16	42907348	42908061	STAT5_sDHS	Peak_26541	chr16	42907416	42907926	27172	510
chr16	42908176	42908740	STAT5_sDHS	Peak_26542	.	-1	-1	.	0
chr16	42909322	42909522	STAT5_sDHS	Peak_26543	.	-1	-1	.	0
chr16	42910080	42910527	STAT5_sDHS	Peak_26544	chr16	42910086	42910534	27173	441
chr16	42911557	42912212	STAT5_sDHS	Peak_26545	chr16	42911440	42912438	27175	655
chr16	42968313	42968536	STAT5_sDHS	Peak_26547	.	-1	-1	.	0
chr16	42972774	42973349	STAT5_sDHS	Peak_26548	chr16	42973033	42973412	27177	316
chr16	42988001	42988215	STAT5_sDHS	Peak_26549	.	-1	-1	.	0
chr16	42998744	42999535	STAT5_sDHS	Peak_26550	.	-1	-1	.	0
chr16	43013712	43014663	STAT5_sDHS	Peak_26551	.	-1	-1	.	0
chr16	43037719	43037919	STAT5_sDHS	Peak_26552	.	-1	-1	.	0
chr16	43045750	43046095	STAT5_sDHS	Peak_26553	chr16	43045841	43045977	27178	136
chr16	43046492	43047276	STAT5_sDHS	Peak_26554	chr16	43046813	43047216	27179	403
chr16	43054962	43055235	STAT5_sDHS	Peak_26555	.	-1	-1	.	0
chr16	43060441	43060761	STAT5_sDHS	Peak_26556	.	-1	-1	.	0
chr16	43080178	43081566	STAT5_sDHS	Peak_26559	chr16	43080587	43081393	27182	806
chr16	43101710	43101974	STAT5_sDHS	Peak_26560	.	-1	-1	.	0
chr16	43102379	43102997	STAT5_sDHS	Peak_26561	.	-1	-1	.	0
chr16	43170202	43170422	STAT5_sDHS	Peak_26563	.	-1	-1	.	0
chr16	43181154	43181545	STAT5_sDHS	Peak_26564	chr16	43181286	43181472	27185	186
chr16	43222571	43222790	STAT5_sDHS	Peak_26565	chr16	43222586	43222919	27186	204
chr16	43235116	43236653	STAT5_sDHS	Peak_26567	chr16	43235088	43236338	27189	1222
chr16	43253137	43253595	STAT5_sDHS	Peak_26569	.	-1	-1	.	0
chr16	43256680	43257039	STAT5_sDHS	Peak_26570	.	-1	-1	.	0
chr16	43259592	43260022	STAT5_sDHS	Peak_26571	.	-1	-1	.	0
chr16	43278929	43279410	STAT5_sDHS	Peak_26572	.	-1	-1	.	0
chr16	43335353	43336411	STAT5_sDHS	Peak_26578	chr16	43335319	43336589	27196	1058
chr16	43341810	43342579	STAT5_sDHS	Peak_26579	chr16	43342108	43342460	27197	352
chr16	43343259	43343769	STAT5_sDHS	Peak_26580	chr16	43343354	43343568	27198	214
chr16	43360210	43360497	STAT5_sDHS	Peak_26581	chr16	43360291	43360587	27199	206
chr16	43362900	43364430	STAT5_sDHS	Peak_26582	chr16	43362957	43364471	27201	1473
chr16	43365323	43365743	STAT5_sDHS	Peak_26583	chr16	43365401	43365748	27203	342
chr16	43389956	43390383	STAT5_sDHS	Peak_26585	.	-1	-1	.	0
chr16	43396970	43397319	STAT5_sDHS	Peak_26586	chr16	43396981	43397224	27205	243
chr16	43397847	43398554	STAT5_sDHS	Peak_26587	chr16	43397981	43398394	27206	413
chr16	43407731	43408268	STAT5_sDHS	Peak_26588	chr16	43407710	43408074	27207	343
chr16	43420524	43420916	STAT5_sDHS	Peak_26589	.	-1	-1	.	0
chr16	43432995	43433600	STAT5_sDHS	Peak_26590	chr16	43433174	43433527	27209	353
chr16	43464262	43464522	STAT5_sDHS	Peak_26592	chr16	43464227	43464541	27211	260
chr16	43464711	43465242	STAT5_sDHS	Peak_26593	chr16	43464697	43465233	27212	522
chr16	43475432	43475696	STAT5_sDHS	Peak_26594	chr16	43475510	43475731	27213	186
chr16	43520390	43520657	STAT5_sDHS	Peak_26595	.	-1	-1	.	0
chr16	43536056	43536394	STAT5_sDHS	Peak_26596	chr16	43536114	43536351	27214	237
chr16	43539794	43540495	STAT5_sDHS	Peak_26597	chr16	43539764	43540501	27215	701
chr16	43548801	43549389	STAT5_sDHS	Peak_26598	chr16	43548918	43549387	27216	469
chr16	43549792	43550339	STAT5_sDHS	Peak_26599	chr16	43549643	43550066	27217	274
chr16	43573452	43574613	STAT5_sDHS	Peak_26600	chr16	43574133	43574519	27220	386
chr16	43579189	43579668	STAT5_sDHS	Peak_26601	chr16	43579158	43579659	27222	470
chr16	43610488	43611028	STAT5_sDHS	Peak_26602	chr16	43610257	43611051	27227	540
chr16	43625379	43625629	STAT5_sDHS	Peak_26603	.	-1	-1	.	0
chr16	43629019	43629219	STAT5_sDHS	Peak_26604	.	-1	-1	.	0
chr16	43802020	43802387	STAT5_sDHS	Peak_26605	.	-1	-1	.	0
chr16	43889416	43890336	STAT5_sDHS	Peak_26606	chr16	43889536	43890378	27228	800
chr16	43979567	43980208	STAT5_sDHS	Peak_26607	chr16	43979401	43980248	27229	641
chr16	43999034	44000009	STAT5_sDHS	Peak_26608	chr16	43999129	43999499	27230	370
chr16	44016120	44016819	STAT5_sDHS	Peak_26609	chr16	44016351	44016665	27232	314
chr16	44017559	44017762	STAT5_sDHS	Peak_26610	.	-1	-1	.	0
chr16	44017773	44018041	STAT5_sDHS	Peak_26611	chr16	44017897	44018104	27233	144
chr16	44018573	44018909	STAT5_sDHS	Peak_26612	chr16	44018530	44018909	27234	336
chr16	44029357	44029557	STAT5_sDHS	Peak_26613	.	-1	-1	.	0
chr16	44033523	44033723	STAT5_sDHS	Peak_26614	.	-1	-1	.	0
chr16	44049553	44049823	STAT5_sDHS	Peak_26615	chr16	44049551	44049785	27236	232
chr16	44054864	44055770	STAT5_sDHS	Peak_26616	chr16	44054900	44055526	27237	626
chr16	44060708	44061943	STAT5_sDHS	Peak_26617	chr16	44060755	44062127	27240	1188
chr16	44063145	44063566	STAT5_sDHS	Peak_26618	chr16	44063102	44063682	27242	421
chr16	44139054	44140284	STAT5_sDHS	Peak_26619	.	-1	-1	.	0
chr16	44140439	44140735	STAT5_sDHS	Peak_26620	.	-1	-1	.	0
chr16	44154783	44155182	STAT5_sDHS	Peak_26621	chr16	44154807	44155014	27246	207
chr16	44165150	44165835	STAT5_sDHS	Peak_26622	chr16	44165264	44165643	27247	379
chr16	44172448	44173905	STAT5_sDHS	Peak_26623	chr16	44172264	44174008	27248	1457
chr16	44175049	44175576	STAT5_sDHS	Peak_26624	chr16	44175075	44175803	27250	501
chr16	44193518	44193786	STAT5_sDHS	Peak_26625	chr16	44193402	44193630	27251	112
chr16	44242843	44243043	STAT5_sDHS	Peak_26626	chr16	44242809	44243080	27252	200
chr16	44270810	44271378	STAT5_sDHS	Peak_26627	.	-1	-1	.	0
chr16	44305532	44306008	STAT5_sDHS	Peak_26628	chr16	44305834	44306090	27253	174
chr16	44347064	44347962	STAT5_sDHS	Peak_26629	chr16	44347200	44347989	27254	762
chr16	44362509	44362841	STAT5_sDHS	Peak_26630	.	-1	-1	.	0
chr16	44365436	44365689	STAT5_sDHS	Peak_26631	.	-1	-1	.	0
chr16	44397581	44397841	STAT5_sDHS	Peak_26632	.	-1	-1	.	0
chr16	44724225	44725164	STAT5_sDHS	Peak_26633	chr16	44724251	44725304	27256	913
chr16	44725808	44726288	STAT5_sDHS	Peak_26634	chr16	44726017	44726421	27257	271
chr16	44745899	44746811	STAT5_sDHS	Peak_26635	chr16	44745774	44746771	27258	872
chr16	44768192	44768392	STAT5_sDHS	Peak_26636	.	-1	-1	.	0
chr16	44778859	44779206	STAT5_sDHS	Peak_26637	chr16	44778947	44779132	27259	185
chr16	44962702	44963008	STAT5_sDHS	Peak_26638	.	-1	-1	.	0
chr16	44983783	44984564	STAT5_sDHS	Peak_26639	chr16	44983876	44984071	27260	195
chr16	45009726	45010012	STAT5_sDHS	Peak_26640	.	-1	-1	.	0
chr16	45023923	45024264	STAT5_sDHS	Peak_26641	.	-1	-1	.	0
chr16	45148723	45148997	STAT5_sDHS	Peak_26642	.	-1	-1	.	0
chr16	45158313	45159552	STAT5_sDHS	Peak_26643	chr16	45158131	45159700	27264	1239
chr16	45189990	45190448	STAT5_sDHS	Peak_26644	.	-1	-1	.	0
chr16	45192641	45192847	STAT5_sDHS	Peak_26645	.	-1	-1	.	0
chr16	45196926	45197275	STAT5_sDHS	Peak_26646	chr16	45197017	45197195	27266	178
chr16	45202802	45203095	STAT5_sDHS	Peak_26647	.	-1	-1	.	0
chr16	45224134	45224353	STAT5_sDHS	Peak_26648	.	-1	-1	.	0
chr16	45230400	45230739	STAT5_sDHS	Peak_26649	.	-1	-1	.	0
chr16	45252099	45252299	STAT5_sDHS	Peak_26650	.	-1	-1	.	0
chr16	45356532	45356747	STAT5_sDHS	Peak_26652	.	-1	-1	.	0
chr16	45366543	45366942	STAT5_sDHS	Peak_26654	.	-1	-1	.	0
chr16	45376084	45376432	STAT5_sDHS	Peak_26655	.	-1	-1	.	0
chr16	45454796	45455546	STAT5_sDHS	Peak_26656	chr16	45455056	45455393	27269	337
chr16	45608316	45609229	STAT5_sDHS	Peak_26657	chr16	45608565	45609179	27271	614
chr16	45630519	45630728	STAT5_sDHS	Peak_26658	chr16	45630584	45630775	27272	144
chr16	45641113	45641746	STAT5_sDHS	Peak_26659	chr16	45641341	45641698	27273	357
chr16	45644571	45644771	STAT5_sDHS	Peak_26660	.	-1	-1	.	0
chr16	45669847	45670508	STAT5_sDHS	Peak_26661	chr16	45670086	45670375	27274	289
chr16	45742634	45743510	STAT5_sDHS	Peak_26662	chr16	45742642	45743451	27276	809
chr16	45757050	45758028	STAT5_sDHS	Peak_26663	chr16	45757624	45758076	27277	404
chr16	45786713	45787103	STAT5_sDHS	Peak_26664	chr16	45786836	45787138	27278	267
chr16	45797007	45797524	STAT5_sDHS	Peak_26665	chr16	45796981	45797365	27279	358
chr16	45810207	45810709	STAT5_sDHS	Peak_26666	chr16	45810292	45810798	27280	417
chr16	45818105	45818446	STAT5_sDHS	Peak_26667	chr16	45818074	45818244	27281	139
chr16	45832321	45833131	STAT5_sDHS	Peak_26668	chr16	45832526	45833134	27282	605
chr16	45837639	45838404	STAT5_sDHS	Peak_26669	chr16	45837843	45838351	27283	508
chr16	45844230	45845042	STAT5_sDHS	Peak_26670	chr16	45844305	45844793	27285	488
chr16	45871684	45871884	STAT5_sDHS	Peak_26671	chr16	45871576	45871763	27286	79
chr16	45893571	45894440	STAT5_sDHS	Peak_26672	chr16	45893939	45894346	27287	407
chr16	45923905	45924619	STAT5_sDHS	Peak_26673	chr16	45923747	45924902	27288	714
chr16	45926890	45928266	STAT5_sDHS	Peak_26674	chr16	45926854	45928466	27289	1376
chr16	45945202	45946051	STAT5_sDHS	Peak_26675	chr16	45945301	45945847	27290	546
chr16	45952115	45953865	STAT5_sDHS	Peak_26676	chr16	45952132	45953073	27291	941
chr16	45964943	45965192	STAT5_sDHS	Peak_26677	.	-1	-1	.	0
chr16	45966531	45967979	STAT5_sDHS	Peak_26678	chr16	45966603	45968048	27294	1376
chr16	45970175	45970816	STAT5_sDHS	Peak_26679	chr16	45970024	45970703	27296	528
chr16	45976145	45976995	STAT5_sDHS	Peak_26680	chr16	45976141	45977108	27298	850
chr16	45985069	45985670	STAT5_sDHS	Peak_26681	chr16	45984825	45986053	27300	601
chr16	45995412	45995656	STAT5_sDHS	Peak_26684	chr16	45995483	45995775	27303	173
chr16	46002796	46003131	STAT5_sDHS	Peak_26685	chr16	46002854	46003174	27305	277
chr16	46008189	46008724	STAT5_sDHS	Peak_26686	chr16	46008162	46008811	27309	535
chr16	46010089	46011489	STAT5_sDHS	Peak_26687	chr16	46009777	46011481	27311	1392
chr16	46022325	46023106	STAT5_sDHS	Peak_26688	chr16	46022759	46023022	27314	263
chr16	46094574	46094972	STAT5_sDHS	Peak_26689	chr16	46094672	46094870	27315	198
chr16	46097276	46098048	STAT5_sDHS	Peak_26690	chr16	46097565	46097958	27316	393
chr16	46098216	46098679	STAT5_sDHS	Peak_26691	.	-1	-1	.	0
chr16	46100806	46101633	STAT5_sDHS	Peak_26692	chr16	46101249	46101636	27317	384
chr16	46131442	46131663	STAT5_sDHS	Peak_26693	.	-1	-1	.	0
chr16	46416134	46416621	STAT5_sDHS	Peak_26694	chr16	46416362	46416703	27318	259
chr16	46429225	46429814	STAT5_sDHS	Peak_26695	.	-1	-1	.	0
chr16	46450883	46451084	STAT5_sDHS	Peak_26696	.	-1	-1	.	0
chr16	46462702	46463311	STAT5_sDHS	Peak_26697	.	-1	-1	.	0
chr16	46474784	46475011	STAT5_sDHS	Peak_26698	.	-1	-1	.	0
chr16	46475051	46475428	STAT5_sDHS	Peak_26699	.	-1	-1	.	0
chr16	46476464	46476664	STAT5_sDHS	Peak_26700	.	-1	-1	.	0
chr16	46487687	46488050	STAT5_sDHS	Peak_26701	.	-1	-1	.	0
chr16	46496444	46497767	STAT5_sDHS	Peak_26702	.	-1	-1	.	0
chr16	46507404	46508035	STAT5_sDHS	Peak_26704	chr16	46507405	46507754	27320	349
chr16	46508043	46508369	STAT5_sDHS	Peak_26705	chr16	46508189	46508338	27321	149
chr16	46508750	46509383	STAT5_sDHS	Peak_26706	chr16	46508896	46509169	27322	273
chr16	46536962	46537318	STAT5_sDHS	Peak_26707	.	-1	-1	.	0
chr16	46605165	46606134	STAT5_sDHS	Peak_26708	chr16	46605352	46605880	27324	528
chr16	46623247	46623561	STAT5_sDHS	Peak_26709	chr16	46623408	46623622	27325	153
chr16	46724013	46724287	STAT5_sDHS	Peak_26710	.	-1	-1	.	0
chr16	46798401	46799093	STAT5_sDHS	Peak_26711	.	-1	-1	.	0
chr16	46825106	46825647	STAT5_sDHS	Peak_26712	chr16	46825274	46825582	27326	308
chr16	46841457	46841669	STAT5_sDHS	Peak_26714	.	-1	-1	.	0
chr16	46849000	46849200	STAT5_sDHS	Peak_26715	.	-1	-1	.	0
chr16	46849543	46850166	STAT5_sDHS	Peak_26716	chr16	46849438	46850024	27328	481
chr16	46853368	46853862	STAT5_sDHS	Peak_26718	chr16	46853364	46853786	27330	418
chr16	46860073	46860347	STAT5_sDHS	Peak_26719	.	-1	-1	.	0
chr16	46887959	46888237	STAT5_sDHS	Peak_26720	.	-1	-1	.	0
chr16	47171628	47172600	STAT5_sDHS	Peak_26721	chr16	47171875	47172463	27331	588
chr16	47375446	47375646	STAT5_sDHS	Peak_26722	.	-1	-1	.	0
chr16	47398700	47399074	STAT5_sDHS	Peak_26723	.	-1	-1	.	0
chr16	47879072	47879388	STAT5_sDHS	Peak_26724	.	-1	-1	.	0
chr16	48258522	48258994	STAT5_sDHS	Peak_26725	chr16	48258546	48258881	27334	335
chr16	48303733	48304034	STAT5_sDHS	Peak_26726	.	-1	-1	.	0
chr16	48767602	48768050	STAT5_sDHS	Peak_26729	chr16	48767672	48767996	27336	324
chr16	48770185	48770419	STAT5_sDHS	Peak_26730	.	-1	-1	.	0
chr16	48772263	48772463	STAT5_sDHS	Peak_26731	.	-1	-1	.	0
chr16	48799392	48800012	STAT5_sDHS	Peak_26732	.	-1	-1	.	0
chr16	48890704	48891342	STAT5_sDHS	Peak_26734	.	-1	-1	.	0
chr16	48913241	48913663	STAT5_sDHS	Peak_26735	.	-1	-1	.	0
chr16	48993371	48993571	STAT5_sDHS	Peak_26736	.	-1	-1	.	0
chr16	48993609	48994602	STAT5_sDHS	Peak_26737	chr16	48993677	48994698	27339	925
chr16	49526200	49526629	STAT5_sDHS	Peak_26738	.	-1	-1	.	0
chr16	49530080	49530693	STAT5_sDHS	Peak_26739	chr16	49530084	49530657	27341	573
chr16	49532190	49532598	STAT5_sDHS	Peak_26740	chr16	49532325	49532661	27342	273
chr16	49533484	49534044	STAT5_sDHS	Peak_26741	chr16	49533503	49534201	27343	541
chr16	49698761	49699649	STAT5_sDHS	Peak_26742	.	-1	-1	.	0
chr16	49766521	49766922	STAT5_sDHS	Peak_26743	.	-1	-1	.	0
chr16	49787241	49788022	STAT5_sDHS	Peak_26746	chr16	49787372	49787606	27349	234
chr16	49796399	49796599	STAT5_sDHS	Peak_26747	.	-1	-1	.	0
chr16	49798990	49799241	STAT5_sDHS	Peak_26748	chr16	49799005	49799290	27351	236
chr16	49818685	49818945	STAT5_sDHS	Peak_26749	chr16	49818832	49818978	27353	113
chr16	49839915	49840712	STAT5_sDHS	Peak_26750	chr16	49840155	49840648	27354	493
chr16	49854886	49856268	STAT5_sDHS	Peak_26751	chr16	49854870	49856598	27356	1382
chr16	49866642	49867332	STAT5_sDHS	Peak_26752	chr16	49866764	49867327	27358	563
chr16	49874069	49874994	STAT5_sDHS	Peak_26753	chr16	49874788	49874982	27359	194
chr16	49886683	49887897	STAT5_sDHS	Peak_26754	chr16	49886831	49887194	27360	363
chr16	49889375	49889590	STAT5_sDHS	Peak_26755	.	-1	-1	.	0
chr16	49896016	49896678	STAT5_sDHS	Peak_26756	chr16	49896093	49896705	27364	585
chr16	49929441	49929735	STAT5_sDHS	Peak_26757	.	-1	-1	.	0
chr16	49937812	49938715	STAT5_sDHS	Peak_26758	.	-1	-1	.	0
chr16	49938984	49939262	STAT5_sDHS	Peak_26759	.	-1	-1	.	0
chr16	49953911	49954248	STAT5_sDHS	Peak_26760	chr16	49954013	49954255	27365	235
chr16	49965818	49966221	STAT5_sDHS	Peak_26761	.	-1	-1	.	0
chr16	49970648	49971003	STAT5_sDHS	Peak_26762	.	-1	-1	.	0
chr16	50017219	50017775	STAT5_sDHS	Peak_26763	chr16	50017295	50017819	27367	480
chr16	50096105	50096489	STAT5_sDHS	Peak_26764	chr16	50096444	50096622	27368	45
chr16	50364262	50364806	STAT5_sDHS	Peak_26766	.	-1	-1	.	0
chr16	50403370	50403648	STAT5_sDHS	Peak_26767	.	-1	-1	.	0
chr16	50431703	50432960	STAT5_sDHS	Peak_26768	chr16	50432155	50433014	27372	805
chr16	50529914	50530560	STAT5_sDHS	Peak_26770	chr16	50529969	50530541	27374	572
chr16	50732514	50733210	STAT5_sDHS	Peak_26771	chr16	50732110	50733174	27375	660
chr16	50736424	50737352	STAT5_sDHS	Peak_26772	chr16	50736666	50737203	27376	537
chr16	50738742	50739089	STAT5_sDHS	Peak_26773	.	-1	-1	.	0
chr16	50752196	50752485	STAT5_sDHS	Peak_26774	chr16	50752240	50752678	27378	245
chr16	50757223	50757457	STAT5_sDHS	Peak_26775	.	-1	-1	.	0
chr16	50763816	50764628	STAT5_sDHS	Peak_26776	.	-1	-1	.	0
chr16	50842078	50842278	STAT5_sDHS	Peak_26777	chr16	50841902	50842109	27380	31
chr16	51785136	51785690	STAT5_sDHS	Peak_26778	.	-1	-1	.	0
chr16	51987516	51987718	STAT5_sDHS	Peak_26779	.	-1	-1	.	0
chr16	52013175	52013526	STAT5_sDHS	Peak_26780	.	-1	-1	.	0
chr16	52014519	52014924	STAT5_sDHS	Peak_26781	chr16	52014627	52014832	27381	205
chr16	52016041	52016503	STAT5_sDHS	Peak_26782	.	-1	-1	.	0
chr16	52031005	52032265	STAT5_sDHS	Peak_26783	chr16	52031037	52032418	27382	1228
chr16	52038787	52039279	STAT5_sDHS	Peak_26784	.	-1	-1	.	0
chr16	52043702	52044734	STAT5_sDHS	Peak_26785	chr16	52044025	52044256	27383	231
chr16	52060159	52060841	STAT5_sDHS	Peak_26786	chr16	52060365	52060852	27384	476
chr16	52060993	52061887	STAT5_sDHS	Peak_26787	chr16	52061143	52062459	27385	744
chr16	52071621	52072405	STAT5_sDHS	Peak_26788	chr16	52071840	52072417	27387	565
chr16	52078797	52079758	STAT5_sDHS	Peak_26789	chr16	52078839	52079944	27389	919
chr16	52094324	52094524	STAT5_sDHS	Peak_26790	.	-1	-1	.	0
chr16	52128515	52129001	STAT5_sDHS	Peak_26791	chr16	52128617	52128895	27392	278
chr16	52129244	52129974	STAT5_sDHS	Peak_26792	chr16	52129515	52129834	27393	319
chr16	52145619	52145975	STAT5_sDHS	Peak_26793	chr16	52145853	52145997	27394	122
chr16	52149431	52149644	STAT5_sDHS	Peak_26794	.	-1	-1	.	0
chr16	52182151	52182351	STAT5_sDHS	Peak_26795	.	-1	-1	.	0
chr16	52219142	52219658	STAT5_sDHS	Peak_26796	chr16	52219262	52219380	27395	118
chr16	52226071	52226459	STAT5_sDHS	Peak_26797	.	-1	-1	.	0
chr16	52249578	52250664	STAT5_sDHS	Peak_26798	chr16	52250426	52250579	27396	153
chr16	52251087	52251415	STAT5_sDHS	Peak_26799	.	-1	-1	.	0
chr16	52267034	52267819	STAT5_sDHS	Peak_26800	chr16	52267148	52267717	27397	569
chr16	52292693	52293092	STAT5_sDHS	Peak_26801	.	-1	-1	.	0
chr16	52311063	52311746	STAT5_sDHS	Peak_26802	chr16	52311310	52311561	27398	251
chr16	52324883	52325549	STAT5_sDHS	Peak_26803	.	-1	-1	.	0
chr16	52333395	52334408	STAT5_sDHS	Peak_26805	chr16	52333594	52334790	27401	814
chr16	52343912	52344257	STAT5_sDHS	Peak_26806	.	-1	-1	.	0
chr16	52350025	52350292	STAT5_sDHS	Peak_26807	chr16	52350040	52350355	27403	252
chr16	52375080	52375612	STAT5_sDHS	Peak_26809	chr16	52375365	52375483	27404	118
chr16	52417088	52417555	STAT5_sDHS	Peak_26810	.	-1	-1	.	0
chr16	52418081	52418281	STAT5_sDHS	Peak_26811	chr16	52418249	52418405	27405	32
chr16	52418488	52419138	STAT5_sDHS	Peak_26812	.	-1	-1	.	0
chr16	52428480	52429209	STAT5_sDHS	Peak_26813	chr16	52428677	52429038	27406	361
chr16	52438308	52439771	STAT5_sDHS	Peak_26814	chr16	52438380	52438947	27407	567
chr16	52450589	52451196	STAT5_sDHS	Peak_26815	chr16	52450411	52451186	27409	597
chr16	52452797	52453685	STAT5_sDHS	Peak_26816	.	-1	-1	.	0
chr16	52477620	52478165	STAT5_sDHS	Peak_26817	.	-1	-1	.	0
chr16	52560264	52561026	STAT5_sDHS	Peak_26818	chr16	52560594	52560791	27412	197
chr16	52675725	52676579	STAT5_sDHS	Peak_26819	chr16	52676020	52676246	27413	226
chr16	52689656	52690178	STAT5_sDHS	Peak_26820	.	-1	-1	.	0
chr16	52834903	52835315	STAT5_sDHS	Peak_26821	.	-1	-1	.	0
chr16	54666063	54666388	STAT5_sDHS	Peak_26822	.	-1	-1	.	0
chr16	54901481	54901948	STAT5_sDHS	Peak_26823	chr16	54901538	54901932	27414	394
chr16	54902984	54903591	STAT5_sDHS	Peak_26824	chr16	54903097	54903416	27415	319
chr16	55523549	55523889	STAT5_sDHS	Peak_26825	.	-1	-1	.	0
chr16	55532802	55533108	STAT5_sDHS	Peak_26826	.	-1	-1	.	0
chr16	55698466	55698943	STAT5_sDHS	Peak_26827	chr16	55698650	55698992	27417	293
chr16	55754517	55754717	STAT5_sDHS	Peak_26828	.	-1	-1	.	0
chr16	55798946	55799246	STAT5_sDHS	Peak_26829	chr16	55799063	55799394	27420	183
chr16	55809313	55809883	STAT5_sDHS	Peak_26830	.	-1	-1	.	0
chr16	55810138	55810463	STAT5_sDHS	Peak_26831	.	-1	-1	.	0
chr16	55814006	55814441	STAT5_sDHS	Peak_26832	chr16	55813922	55815254	27422	435
chr16	55815121	55815868	STAT5_sDHS	Peak_26833	chr16	55815575	55815976	27423	293
chr16	55816317	55817119	STAT5_sDHS	Peak_26834	chr16	55816179	55817196	27424	802
chr16	55821952	55823039	STAT5_sDHS	Peak_26835	chr16	55821603	55822874	27427	922
chr16	55824727	55824976	STAT5_sDHS	Peak_26836	chr16	55824467	55824925	27429	198
chr16	55831478	55831945	STAT5_sDHS	Peak_26837	.	-1	-1	.	0
chr16	55832659	55833228	STAT5_sDHS	Peak_26838	chr16	55832941	55833099	27431	158
chr16	55838603	55839503	STAT5_sDHS	Peak_26839	chr16	55838565	55839504	27432	900
chr16	55841531	55842122	STAT5_sDHS	Peak_26840	chr16	55841761	55842085	27433	324
chr16	55844196	55844494	STAT5_sDHS	Peak_26841	chr16	55844094	55844664	27434	298
chr16	55852891	55853330	STAT5_sDHS	Peak_26842	chr16	55853120	55853487	27435	210
chr16	55863123	55863834	STAT5_sDHS	Peak_26843	chr16	55863549	55863768	27436	219
chr16	55895001	55895844	STAT5_sDHS	Peak_26844	chr16	55895077	55895959	27439	767
chr16	55934353	55935296	STAT5_sDHS	Peak_26845	chr16	55933836	55935194	27441	841
chr16	55947332	55947655	STAT5_sDHS	Peak_26846	chr16	55947384	55947701	27442	271
chr16	55950914	55951636	STAT5_sDHS	Peak_26847	chr16	55951075	55951366	27443	291
chr16	55964677	55964905	STAT5_sDHS	Peak_26848	.	-1	-1	.	0
chr16	55966072	55967022	STAT5_sDHS	Peak_26849	chr16	55966191	55966986	27444	795
chr16	55973458	55975507	STAT5_sDHS	Peak_26850	.	-1	-1	.	0
chr16	55990369	55990585	STAT5_sDHS	Peak_26851	chr16	55990541	55990963	27446	44
chr16	55990723	55990923	STAT5_sDHS	Peak_26852	chr16	55990541	55990963	27446	200
chr16	56029086	56030395	STAT5_sDHS	Peak_26853	chr16	56028963	56030322	27447	1236
chr16	56037345	56038324	STAT5_sDHS	Peak_26854	chr16	56037462	56038283	27448	821
chr16	56064323	56065071	STAT5_sDHS	Peak_26855	chr16	56064444	56064973	27449	529
chr16	56075099	56076379	STAT5_sDHS	Peak_26856	chr16	56075283	56076278	27452	995
chr16	56123956	56124445	STAT5_sDHS	Peak_26857	chr16	56124237	56124536	27454	208
chr16	56131929	56132260	STAT5_sDHS	Peak_26858	.	-1	-1	.	0
chr16	56212700	56213290	STAT5_sDHS	Peak_26859	chr16	56212960	56213238	27455	278
chr16	56279121	56280317	STAT5_sDHS	Peak_26860	chr16	56279968	56280217	27456	249
chr16	56281564	56281764	STAT5_sDHS	Peak_26861	.	-1	-1	.	0
chr16	56287191	56287442	STAT5_sDHS	Peak_26862	.	-1	-1	.	0
chr16	56467993	56468487	STAT5_sDHS	Peak_26863	.	-1	-1	.	0
chr16	56478723	56479107	STAT5_sDHS	Peak_26864	.	-1	-1	.	0
chr16	56495221	56495730	STAT5_sDHS	Peak_26865	chr16	56495314	56495706	27458	392
chr16	56500687	56500968	STAT5_sDHS	Peak_26866	.	-1	-1	.	0
chr16	56501750	56502142	STAT5_sDHS	Peak_26867	chr16	56501785	56501941	27459	156
chr16	56518069	56518572	STAT5_sDHS	Peak_26868	chr16	56518116	56518548	27460	432
chr16	56528181	56528873	STAT5_sDHS	Peak_26869	chr16	56528304	56528707	27461	403
chr16	56548621	56549387	STAT5_sDHS	Peak_26870	chr16	56548744	56549500	27463	643
chr16	56551254	56551862	STAT5_sDHS	Peak_26871	chr16	56551386	56551717	27464	331
chr16	56598329	56599019	STAT5_sDHS	Peak_26872	chr16	56598563	56598964	27465	401
chr16	56657071	56657615	STAT5_sDHS	Peak_26873	chr16	56657088	56657611	27466	523
chr16	56677235	56677600	STAT5_sDHS	Peak_26874	.	-1	-1	.	0
chr16	56717028	56718116	STAT5_sDHS	Peak_26875	chr16	56716551	56718260	27468	1088
chr16	56722423	56722676	STAT5_sDHS	Peak_26876	chr16	56722565	56722743	27469	111
chr16	56722707	56722907	STAT5_sDHS	Peak_26877	chr16	56722565	56722743	27469	36
chr16	56771577	56772037	STAT5_sDHS	Peak_26878	.	-1	-1	.	0
chr16	56785812	56786466	STAT5_sDHS	Peak_26879	chr16	56785968	56786470	27470	498
chr16	56800588	56801015	STAT5_sDHS	Peak_26880	.	-1	-1	.	0
chr16	56815849	56816049	STAT5_sDHS	Peak_26881	.	-1	-1	.	0
chr16	56833447	56833967	STAT5_sDHS	Peak_26882	chr16	56833563	56833737	27471	174
chr16	56848120	56848791	STAT5_sDHS	Peak_26883	chr16	56848300	56848648	27472	348
chr16	56920369	56920836	STAT5_sDHS	Peak_26885	chr16	56920349	56920682	27473	313
chr16	57121117	57122161	STAT5_sDHS	Peak_26886	chr16	57121127	57122476	27477	1034
chr16	57126387	57126603	STAT5_sDHS	Peak_26887	chr16	57126434	57126645	27478	169
chr16	57144961	57145204	STAT5_sDHS	Peak_26889	.	-1	-1	.	0
chr16	57155984	57156184	STAT5_sDHS	Peak_26890	.	-1	-1	.	0
chr16	57157064	57157722	STAT5_sDHS	Peak_26891	chr16	57157161	57157698	27481	537
chr16	57163778	57164100	STAT5_sDHS	Peak_26892	chr16	57163694	57164152	27487	322
chr16	57165998	57167834	STAT5_sDHS	Peak_26893	chr16	57166005	57167981	27490	1829
chr16	57177336	57177679	STAT5_sDHS	Peak_26894	.	-1	-1	.	0
chr16	57231043	57232018	STAT5_sDHS	Peak_26895	chr16	57231072	57232040	27492	946
chr16	57244244	57244455	STAT5_sDHS	Peak_26897	.	-1	-1	.	0
chr16	57391519	57391857	STAT5_sDHS	Peak_26898	.	-1	-1	.	0
chr16	57398814	57399014	STAT5_sDHS	Peak_26899	.	-1	-1	.	0
chr16	57420892	57421187	STAT5_sDHS	Peak_26900	.	-1	-1	.	0
chr16	57502464	57502747	STAT5_sDHS	Peak_26901	.	-1	-1	.	0
chr16	57549638	57549856	STAT5_sDHS	Peak_26902	.	-1	-1	.	0
chr16	57549873	57550343	STAT5_sDHS	Peak_26903	.	-1	-1	.	0
chr16	57563588	57563904	STAT5_sDHS	Peak_26904	.	-1	-1	.	0
chr16	57582055	57582308	STAT5_sDHS	Peak_26905	chr16	57582217	57582441	27497	91
chr16	57593718	57594045	STAT5_sDHS	Peak_26906	chr16	57593934	57594220	27498	111
chr16	57606554	57607480	STAT5_sDHS	Peak_26907	chr16	57606531	57607413	27499	859
chr16	57725091	57725327	STAT5_sDHS	Peak_26908	.	-1	-1	.	0
chr16	57736557	57736757	STAT5_sDHS	Peak_26909	.	-1	-1	.	0
chr16	57984423	57984656	STAT5_sDHS	Peak_26910	chr16	57984461	57984563	27500	102
chr16	58131435	58131758	STAT5_sDHS	Peak_26911	.	-1	-1	.	0
chr16	58299676	58299879	STAT5_sDHS	Peak_26912	.	-1	-1	.	0
chr16	58303775	58304138	STAT5_sDHS	Peak_26913	.	-1	-1	.	0
chr16	58330969	58331868	STAT5_sDHS	Peak_26914	chr16	58331196	58331517	27501	321
chr16	58408076	58408883	STAT5_sDHS	Peak_26915	chr16	58408138	58409135	27502	745
chr16	58453203	58453554	STAT5_sDHS	Peak_26916	chr16	58453197	58453639	27504	351
chr16	58461871	58462101	STAT5_sDHS	Peak_26918	.	-1	-1	.	0
chr16	58498484	58498684	STAT5_sDHS	Peak_26919	.	-1	-1	.	0
chr16	58502003	58502299	STAT5_sDHS	Peak_26920	chr16	58502067	58502392	27506	232
chr16	58523116	58523600	STAT5_sDHS	Peak_26921	.	-1	-1	.	0
chr16	58556357	58556557	STAT5_sDHS	Peak_26922	.	-1	-1	.	0
chr16	58627738	58628701	STAT5_sDHS	Peak_26923	chr16	58627829	58628800	27507	872
chr16	58636201	58636579	STAT5_sDHS	Peak_26924	.	-1	-1	.	0
chr16	58650036	58650262	STAT5_sDHS	Peak_26925	.	-1	-1	.	0
chr16	58655724	58655924	STAT5_sDHS	Peak_26926	.	-1	-1	.	0
chr16	58655935	58656221	STAT5_sDHS	Peak_26927	.	-1	-1	.	0
chr16	58662144	58663648	STAT5_sDHS	Peak_26928	chr16	58661731	58663663	27508	1504
chr16	58663696	58664383	STAT5_sDHS	Peak_26929	chr16	58663693	58664426	27509	687
chr16	58669147	58669870	STAT5_sDHS	Peak_26930	.	-1	-1	.	0
chr16	58669950	58671024	STAT5_sDHS	Peak_26931	.	-1	-1	.	0
chr16	58671479	58671940	STAT5_sDHS	Peak_26932	chr16	58671837	58672003	27511	103
chr16	58703712	58704228	STAT5_sDHS	Peak_26933	chr16	58703959	58704164	27514	205
chr16	58727604	58728633	STAT5_sDHS	Peak_26934	chr16	58727685	58728733	27515	948
chr16	58792895	58793460	STAT5_sDHS	Peak_26935	chr16	58793016	58793414	27516	398
chr16	59411135	59411736	STAT5_sDHS	Peak_26936	chr16	59411269	59411515	27518	246
chr16	59420838	59421118	STAT5_sDHS	Peak_26937	.	-1	-1	.	0
chr16	59471304	59472238	STAT5_sDHS	Peak_26938	chr16	59471370	59472102	27520	732
chr16	59576726	59577165	STAT5_sDHS	Peak_26939	.	-1	-1	.	0
chr16	59592009	59592417	STAT5_sDHS	Peak_26940	chr16	59592095	59592381	27522	286
chr16	59594370	59594802	STAT5_sDHS	Peak_26941	chr16	59594528	59594780	27523	252
chr16	59616883	59617301	STAT5_sDHS	Peak_26943	chr16	59617113	59617365	27525	188
chr16	59638710	59639648	STAT5_sDHS	Peak_26944	chr16	59638728	59639632	27526	904
chr16	59955842	59956142	STAT5_sDHS	Peak_26946	.	-1	-1	.	0
chr16	59956279	59956568	STAT5_sDHS	Peak_26947	.	-1	-1	.	0
chr16	59978489	59979028	STAT5_sDHS	Peak_26948	.	-1	-1	.	0
chr16	60232767	60233190	STAT5_sDHS	Peak_26949	.	-1	-1	.	0
chr16	60305526	60306462	STAT5_sDHS	Peak_26950	.	-1	-1	.	0
chr16	62786189	62787152	STAT5_sDHS	Peak_26951	chr16	62786255	62787250	27529	897
chr16	62799682	62800160	STAT5_sDHS	Peak_26952	chr16	62799878	62800084	27530	206
chr16	62844633	62845798	STAT5_sDHS	Peak_26953	chr16	62845283	62845552	27533	269
chr16	62846383	62847157	STAT5_sDHS	Peak_26954	chr16	62846241	62847255	27534	774
chr16	62853941	62855056	STAT5_sDHS	Peak_26955	chr16	62853939	62854912	27535	971
chr16	62872596	62872967	STAT5_sDHS	Peak_26956	.	-1	-1	.	0
chr16	62897725	62897925	STAT5_sDHS	Peak_26957	.	-1	-1	.	0
chr16	62921785	62922535	STAT5_sDHS	Peak_26958	chr16	62921958	62922566	27537	577
chr16	62940513	62940882	STAT5_sDHS	Peak_26959	.	-1	-1	.	0
chr16	63094071	63094685	STAT5_sDHS	Peak_26960	chr16	63094066	63094659	27539	588
chr16	63863962	63864314	STAT5_sDHS	Peak_26961	chr16	63863927	63864223	27540	261
chr16	64120760	64121218	STAT5_sDHS	Peak_26962	.	-1	-1	.	0
chr16	64124822	64125306	STAT5_sDHS	Peak_26963	.	-1	-1	.	0
chr16	64584201	64584860	STAT5_sDHS	Peak_26964	.	-1	-1	.	0
chr16	64585504	64586109	STAT5_sDHS	Peak_26965	chr16	64585603	64586099	27541	496
chr16	64770214	64771240	STAT5_sDHS	Peak_26966	chr16	64770273	64771417	27542	967
chr16	64802903	64803184	STAT5_sDHS	Peak_26967	.	-1	-1	.	0
chr16	64837587	64837860	STAT5_sDHS	Peak_26968	.	-1	-1	.	0
chr16	64851166	64852406	STAT5_sDHS	Peak_26969	.	-1	-1	.	0
chr16	64873041	64874148	STAT5_sDHS	Peak_26970	chr16	64873210	64874069	27544	859
chr16	65451106	65451447	STAT5_sDHS	Peak_26971	chr16	65451149	65451501	27545	298
chr16	65562537	65563368	STAT5_sDHS	Peak_26972	chr16	65562278	65563470	27547	831
chr16	65617930	65618456	STAT5_sDHS	Peak_26973	.	-1	-1	.	0
chr16	65629341	65629757	STAT5_sDHS	Peak_26974	chr16	65629574	65629705	27548	131
chr16	65664799	65665661	STAT5_sDHS	Peak_26975	chr16	65664927	65665735	27549	734
chr16	65672221	65672835	STAT5_sDHS	Peak_26976	chr16	65672327	65672771	27550	444
chr16	65678124	65678491	STAT5_sDHS	Peak_26977	.	-1	-1	.	0
chr16	65718784	65719607	STAT5_sDHS	Peak_26978	chr16	65719035	65719374	27551	339
chr16	65900776	65900976	STAT5_sDHS	Peak_26979	.	-1	-1	.	0
chr16	65977061	65977907	STAT5_sDHS	Peak_26980	chr16	65977261	65977678	27552	417
chr16	66006286	66006678	STAT5_sDHS	Peak_26981	.	-1	-1	.	0
chr16	66011352	66011877	STAT5_sDHS	Peak_26982	.	-1	-1	.	0
chr16	66013801	66014075	STAT5_sDHS	Peak_26983	.	-1	-1	.	0
chr16	66022080	66022280	STAT5_sDHS	Peak_26984	.	-1	-1	.	0
chr16	66042232	66042835	STAT5_sDHS	Peak_26986	.	-1	-1	.	0
chr16	66086647	66086989	STAT5_sDHS	Peak_26987	.	-1	-1	.	0
chr16	67517105	67517517	STAT5_sDHS	Peak_26988	.	-1	-1	.	0
chr16	67608761	67609239	STAT5_sDHS	Peak_26989	.	-1	-1	.	0
chr16	67609302	67609539	STAT5_sDHS	Peak_26990	.	-1	-1	.	0
chr16	67620682	67621621	STAT5_sDHS	Peak_26991	.	-1	-1	.	0
chr16	67776289	67776513	STAT5_sDHS	Peak_26992	.	-1	-1	.	0
chr16	69928907	69929435	STAT5_sDHS	Peak_26993	.	-1	-1	.	0
chr16	70214582	70214882	STAT5_sDHS	Peak_26994	.	-1	-1	.	0
chr16	70259864	70261105	STAT5_sDHS	Peak_26995	chr16	70260475	70260797	27555	322
chr16	70313790	70315185	STAT5_sDHS	Peak_26996	chr16	70313549	70315214	27556	1395
chr16	70321122	70321469	STAT5_sDHS	Peak_26997	chr16	70321013	70321485	27558	347
chr16	70328533	70329357	STAT5_sDHS	Peak_26998	chr16	70328783	70329507	27559	574
chr16	70344789	70345262	STAT5_sDHS	Peak_27000	chr16	70344839	70345063	27561	224
chr16	70351899	70353269	STAT5_sDHS	Peak_27001	chr16	70351766	70353097	27562	1198
chr16	70353411	70353710	STAT5_sDHS	Peak_27002	chr16	70353315	70353661	27563	250
chr16	70484253	70484497	STAT5_sDHS	Peak_27003	.	-1	-1	.	0
chr16	70535259	70535811	STAT5_sDHS	Peak_27004	chr16	70535459	70535707	27564	248
chr16	70537167	70537834	STAT5_sDHS	Peak_27005	.	-1	-1	.	0
chr16	70563463	70564105	STAT5_sDHS	Peak_27006	chr16	70563761	70564198	27565	344
chr16	70568715	70569058	STAT5_sDHS	Peak_27007	.	-1	-1	.	0
chr16	70605879	70606099	STAT5_sDHS	Peak_27008	chr16	70606088	70606193	27567	11
chr16	70799293	70799673	STAT5_sDHS	Peak_27009	.	-1	-1	.	0
chr16	70800116	70800374	STAT5_sDHS	Peak_27010	.	-1	-1	.	0
chr16	71445301	71445638	STAT5_sDHS	Peak_27011	.	-1	-1	.	0
chr16	71520409	71520633	STAT5_sDHS	Peak_27012	.	-1	-1	.	0
chr16	71664006	71664568	STAT5_sDHS	Peak_27013	.	-1	-1	.	0
chr16	71665718	71666229	STAT5_sDHS	Peak_27014	.	-1	-1	.	0
chr16	71701334	71701925	STAT5_sDHS	Peak_27015	.	-1	-1	.	0
chr16	71704844	71705138	STAT5_sDHS	Peak_27016	.	-1	-1	.	0
chr16	71730614	71730971	STAT5_sDHS	Peak_27017	.	-1	-1	.	0
chr16	72687871	72688762	STAT5_sDHS	Peak_27019	chr16	72687958	72688216	27569	258
chr16	72696240	72696534	STAT5_sDHS	Peak_27020	.	-1	-1	.	0
chr16	72721198	72721772	STAT5_sDHS	Peak_27021	chr16	72721326	72721658	27570	332
chr16	72734615	72734875	STAT5_sDHS	Peak_27022	chr16	72734501	72734774	27571	159
chr16	72735591	72735868	STAT5_sDHS	Peak_27023	.	-1	-1	.	0
chr16	72765647	72765948	STAT5_sDHS	Peak_27024	.	-1	-1	.	0
chr16	72808263	72808891	STAT5_sDHS	Peak_27025	.	-1	-1	.	0
chr16	72830511	72831454	STAT5_sDHS	Peak_27026	chr16	72831000	72831225	27572	225
chr16	72888242	72888723	STAT5_sDHS	Peak_27027	chr16	72888426	72888693	27573	267
chr16	72974929	72975250	STAT5_sDHS	Peak_27028	.	-1	-1	.	0
chr16	73597582	73597874	STAT5_sDHS	Peak_27029	.	-1	-1	.	0
chr16	73626574	73627109	STAT5_sDHS	Peak_27030	chr16	73626668	73626989	27574	321
chr16	73647351	73648146	STAT5_sDHS	Peak_27031	chr16	73647141	73648049	27575	698
chr16	73738609	73739177	STAT5_sDHS	Peak_27032	chr16	73738834	73739114	27576	280
chr16	74055374	74056041	STAT5_sDHS	Peak_27033	chr16	74055334	74056066	27577	667
chr16	74399756	74400153	STAT5_sDHS	Peak_27034	.	-1	-1	.	0
chr16	74461318	74461518	STAT5_sDHS	Peak_27035	.	-1	-1	.	0
chr16	74514811	74515159	STAT5_sDHS	Peak_27036	chr16	74514806	74515094	27579	283
chr16	74648087	74648287	STAT5_sDHS	Peak_27037	.	-1	-1	.	0
chr16	74649320	74649618	STAT5_sDHS	Peak_27038	.	-1	-1	.	0
chr16	74714077	74715680	STAT5_sDHS	Peak_27039	.	-1	-1	.	0
chr16	74739772	74739972	STAT5_sDHS	Peak_27040	chr16	74739740	74739992	27580	200
chr16	75343694	75343990	STAT5_sDHS	Peak_27041	.	-1	-1	.	0
chr16	75360801	75361601	STAT5_sDHS	Peak_27042	chr16	75361086	75361487	27581	401
chr16	75592721	75593460	STAT5_sDHS	Peak_27043	chr16	75592927	75593329	27582	402
chr16	75766763	75767993	STAT5_sDHS	Peak_27044	chr16	75766396	75768199	27583	1230
chr16	75909344	75909773	STAT5_sDHS	Peak_27045	.	-1	-1	.	0
chr16	75961450	75961920	STAT5_sDHS	Peak_27046	.	-1	-1	.	0
chr16	76066247	76066763	STAT5_sDHS	Peak_27047	chr16	76066634	76066764	27584	129
chr16	76078563	76078964	STAT5_sDHS	Peak_27048	.	-1	-1	.	0
chr16	76155293	76155982	STAT5_sDHS	Peak_27049	.	-1	-1	.	0
chr16	76181381	76181893	STAT5_sDHS	Peak_27050	.	-1	-1	.	0
chr16	76199201	76199527	STAT5_sDHS	Peak_27051	.	-1	-1	.	0
chr16	76200881	76201216	STAT5_sDHS	Peak_27052	.	-1	-1	.	0
chr16	76201953	76202821	STAT5_sDHS	Peak_27053	chr16	76202134	76202745	27585	611
chr16	76224898	76226076	STAT5_sDHS	Peak_27054	chr16	76225002	76226441	27587	1074
chr16	76232387	76232663	STAT5_sDHS	Peak_27055	.	-1	-1	.	0
chr16	76241603	76242125	STAT5_sDHS	Peak_27056	chr16	76241690	76242093	27589	403
chr16	76242842	76243610	STAT5_sDHS	Peak_27057	chr16	76242909	76243661	27590	701
chr16	76294013	76294422	STAT5_sDHS	Peak_27058	chr16	76293909	76294768	27591	409
chr16	76299760	76299990	STAT5_sDHS	Peak_27059	chr16	76299904	76300087	27592	86
chr16	76312432	76312632	STAT5_sDHS	Peak_27060	.	-1	-1	.	0
chr16	76319862	76320406	STAT5_sDHS	Peak_27061	chr16	76319985	76320299	27593	314
chr16	76323874	76324320	STAT5_sDHS	Peak_27062	chr16	76323847	76324293	27594	419
chr16	76331591	76331843	STAT5_sDHS	Peak_27063	chr16	76331602	76331776	27595	174
chr16	76341848	76342250	STAT5_sDHS	Peak_27064	chr16	76341987	76342300	27597	263
chr16	76346419	76346929	STAT5_sDHS	Peak_27065	chr16	76346273	76346996	27599	510
chr16	76347947	76348791	STAT5_sDHS	Peak_27066	chr16	76348011	76348870	27600	780
chr16	76356991	76357230	STAT5_sDHS	Peak_27067	.	-1	-1	.	0
chr16	76367758	76367971	STAT5_sDHS	Peak_27068	.	-1	-1	.	0
chr16	76372177	76374157	STAT5_sDHS	Peak_27069	.	-1	-1	.	0
chr16	76389922	76390273	STAT5_sDHS	Peak_27070	.	-1	-1	.	0
chr16	76396658	76397081	STAT5_sDHS	Peak_27071	.	-1	-1	.	0
chr16	76398436	76399314	STAT5_sDHS	Peak_27072	chr16	76398473	76398839	27605	366
chr16	76403500	76403700	STAT5_sDHS	Peak_27073	chr16	76403491	76403755	27606	200
chr16	76432339	76433080	STAT5_sDHS	Peak_27074	chr16	76432596	76432972	27607	376
chr16	76438414	76438737	STAT5_sDHS	Peak_27075	.	-1	-1	.	0
chr16	76453804	76454431	STAT5_sDHS	Peak_27076	chr16	76453753	76454476	27608	627
chr16	76454973	76455762	STAT5_sDHS	Peak_27077	chr16	76454939	76455680	27609	707
chr16	76463158	76463358	STAT5_sDHS	Peak_27078	.	-1	-1	.	0
chr16	76506563	76506835	STAT5_sDHS	Peak_27079	.	-1	-1	.	0
chr16	76531320	76531625	STAT5_sDHS	Peak_27080	chr16	76531230	76531489	27610	169
chr16	76532385	76532731	STAT5_sDHS	Peak_27081	chr16	76532444	76532746	27611	287
chr16	76532818	76533322	STAT5_sDHS	Peak_27082	.	-1	-1	.	0
chr16	76539745	76540364	STAT5_sDHS	Peak_27083	chr16	76539956	76540312	27612	356
chr16	76546014	76546769	STAT5_sDHS	Peak_27084	chr16	76546177	76546576	27613	399
chr16	76547399	76547599	STAT5_sDHS	Peak_27085	.	-1	-1	.	0
chr16	76547975	76548193	STAT5_sDHS	Peak_27086	chr16	76547978	76548188	27614	210
chr16	76577462	76577738	STAT5_sDHS	Peak_27087	.	-1	-1	.	0
chr16	76754989	76755571	STAT5_sDHS	Peak_27088	chr16	76755138	76755444	27616	306
chr16	76762247	76762463	STAT5_sDHS	Peak_27089	.	-1	-1	.	0
chr16	76762987	76763351	STAT5_sDHS	Peak_27090	chr16	76763172	76763460	27617	179
chr16	76804017	76804262	STAT5_sDHS	Peak_27091	.	-1	-1	.	0
chr16	76899248	76899539	STAT5_sDHS	Peak_27092	.	-1	-1	.	0
chr16	77013374	77014458	STAT5_sDHS	Peak_27093	chr16	77013405	77014724	27620	1053
chr16	77016314	77016571	STAT5_sDHS	Peak_27094	.	-1	-1	.	0
chr16	77029620	77030214	STAT5_sDHS	Peak_27095	.	-1	-1	.	0
chr16	77044587	77044791	STAT5_sDHS	Peak_27096	chr16	77044590	77045029	27622	201
chr16	77099327	77099864	STAT5_sDHS	Peak_27097	chr16	77099390	77099897	27623	474
chr16	77173582	77173827	STAT5_sDHS	Peak_27098	chr16	77173549	77173774	27624	192
chr16	77175020	77175334	STAT5_sDHS	Peak_27099	.	-1	-1	.	0
chr16	77252710	77252993	STAT5_sDHS	Peak_27100	.	-1	-1	.	0
chr16	77329431	77331812	STAT5_sDHS	Peak_27101	chr16	77329316	77330693	27625	1262
chr16	77346373	77346689	STAT5_sDHS	Peak_27102	chr16	77346453	77346654	27627	201
chr16	77354242	77354979	STAT5_sDHS	Peak_27103	.	-1	-1	.	0
chr16	77359546	77360395	STAT5_sDHS	Peak_27104	chr16	77359523	77359713	27628	167
chr16	77361221	77361536	STAT5_sDHS	Peak_27105	.	-1	-1	.	0
chr16	77369890	77370582	STAT5_sDHS	Peak_27106	chr16	77370131	77370388	27629	257
chr16	77387185	77388084	STAT5_sDHS	Peak_27107	chr16	77387431	77387635	27630	204
chr16	77392471	77392976	STAT5_sDHS	Peak_27108	chr16	77392463	77392986	27631	505
chr16	77394215	77394981	STAT5_sDHS	Peak_27109	chr16	77394357	77394837	27632	480
chr16	77400541	77400800	STAT5_sDHS	Peak_27110	chr16	77400486	77400880	27633	259
chr16	77402823	77403454	STAT5_sDHS	Peak_27111	.	-1	-1	.	0
chr16	77405542	77406023	STAT5_sDHS	Peak_27112	chr16	77405626	77405949	27634	323
chr16	77417939	77418382	STAT5_sDHS	Peak_27113	chr16	77418046	77418366	27635	320
chr16	77419919	77420170	STAT5_sDHS	Peak_27114	.	-1	-1	.	0
chr16	77421158	77422279	STAT5_sDHS	Peak_27115	chr16	77421648	77422395	27636	631
chr16	77434337	77434549	STAT5_sDHS	Peak_27116	.	-1	-1	.	0
chr16	77434842	77435381	STAT5_sDHS	Peak_27117	.	-1	-1	.	0
chr16	77444010	77444719	STAT5_sDHS	Peak_27118	chr16	77444399	77444678	27637	279
chr16	77469452	77470596	STAT5_sDHS	Peak_27119	chr16	77469646	77469993	27638	347
chr16	77499846	77501729	STAT5_sDHS	Peak_27120	chr16	77500089	77500529	27639	440
chr16	77535143	77535366	STAT5_sDHS	Peak_27121	.	-1	-1	.	0
chr16	77565938	77566461	STAT5_sDHS	Peak_27123	.	-1	-1	.	0
chr16	77594073	77594477	STAT5_sDHS	Peak_27124	chr16	77594107	77594585	27643	370
chr16	77602754	77603086	STAT5_sDHS	Peak_27125	.	-1	-1	.	0
chr16	77643586	77644204	STAT5_sDHS	Peak_27126	.	-1	-1	.	0
chr16	78197928	78198145	STAT5_sDHS	Peak_27127	.	-1	-1	.	0
chr16	78199026	78199391	STAT5_sDHS	Peak_27128	chr16	78198982	78199306	27644	280
chr16	78200269	78200914	STAT5_sDHS	Peak_27129	.	-1	-1	.	0
chr16	78203071	78203446	STAT5_sDHS	Peak_27130	.	-1	-1	.	0
chr16	78217214	78217415	STAT5_sDHS	Peak_27131	.	-1	-1	.	0
chr16	78236906	78237106	STAT5_sDHS	Peak_27132	.	-1	-1	.	0
chr16	78248101	78248532	STAT5_sDHS	Peak_27133	.	-1	-1	.	0
chr16	78260365	78261201	STAT5_sDHS	Peak_27134	chr16	78260499	78261038	27646	539
chr16	78264971	78265861	STAT5_sDHS	Peak_27135	chr16	78264786	78265858	27647	887
chr16	78268397	78268875	STAT5_sDHS	Peak_27136	chr16	78268456	78268784	27649	328
chr16	78296319	78296712	STAT5_sDHS	Peak_27137	chr16	78296244	78296714	27650	393
chr16	78301537	78302424	STAT5_sDHS	Peak_27138	chr16	78301467	78303198	27651	887
chr16	78302470	78303160	STAT5_sDHS	Peak_27139	chr16	78301467	78303198	27651	690
chr16	78305813	78306215	STAT5_sDHS	Peak_27140	chr16	78305250	78306308	27653	402
chr16	78308052	78308692	STAT5_sDHS	Peak_27141	chr16	78307821	78309014	27654	640
chr16	78309325	78310001	STAT5_sDHS	Peak_27142	chr16	78309267	78310217	27655	676
chr16	78317227	78317427	STAT5_sDHS	Peak_27143	chr16	78317124	78317563	27657	200
chr16	78318043	78318630	STAT5_sDHS	Peak_27144	chr16	78318148	78318575	27658	427
chr16	78346828	78347030	STAT5_sDHS	Peak_27145	.	-1	-1	.	0
chr16	78376936	78377681	STAT5_sDHS	Peak_27146	chr16	78376935	78377761	27662	745
chr16	78378750	78379042	STAT5_sDHS	Peak_27147	.	-1	-1	.	0
chr16	78381879	78382089	STAT5_sDHS	Peak_27148	.	-1	-1	.	0
chr16	78391598	78391808	STAT5_sDHS	Peak_27149	.	-1	-1	.	0
chr16	78428159	78428431	STAT5_sDHS	Peak_27150	.	-1	-1	.	0
chr16	78452371	78453051	STAT5_sDHS	Peak_27151	.	-1	-1	.	0
chr16	78460165	78460799	STAT5_sDHS	Peak_27152	chr16	78459939	78460988	27663	634
chr16	78473355	78474235	STAT5_sDHS	Peak_27153	chr16	78473648	78474159	27664	511
chr16	78481830	78482138	STAT5_sDHS	Peak_27154	chr16	78481890	78482160	27665	248
chr16	78490754	78491244	STAT5_sDHS	Peak_27155	chr16	78491045	78491345	27666	199
chr16	78540389	78541264	STAT5_sDHS	Peak_27156	chr16	78540327	78541094	27667	705
chr16	78541392	78541658	STAT5_sDHS	Peak_27157	chr16	78541272	78541426	27668	34
chr16	78553310	78553516	STAT5_sDHS	Peak_27158	.	-1	-1	.	0
chr16	78555264	78556141	STAT5_sDHS	Peak_27159	chr16	78555320	78555833	27670	513
chr16	78563608	78564666	STAT5_sDHS	Peak_27160	chr16	78563910	78564645	27671	735
chr16	78576037	78577795	STAT5_sDHS	Peak_27161	chr16	78576069	78578034	27672	1726
chr16	78631997	78632557	STAT5_sDHS	Peak_27162	chr16	78632021	78632478	27673	457
chr16	78878255	78878455	STAT5_sDHS	Peak_27163	.	-1	-1	.	0
chr16	78969426	78969679	STAT5_sDHS	Peak_27164	.	-1	-1	.	0
chr16	78969723	78969928	STAT5_sDHS	Peak_27165	.	-1	-1	.	0
chr16	79058876	79059747	STAT5_sDHS	Peak_27166	chr16	79059089	79059411	27674	322
chr16	79086801	79087342	STAT5_sDHS	Peak_27167	.	-1	-1	.	0
chr16	79143015	79143538	STAT5_sDHS	Peak_27168	chr16	79143117	79143367	27675	250
chr16	79638568	79638871	STAT5_sDHS	Peak_27169	.	-1	-1	.	0
chr16	80272706	80273761	STAT5_sDHS	Peak_27170	.	-1	-1	.	0
chr16	81138974	81139201	STAT5_sDHS	Peak_27171	.	-1	-1	.	0
chr16	81175626	81176299	STAT5_sDHS	Peak_27172	.	-1	-1	.	0
chr16	81187672	81188653	STAT5_sDHS	Peak_27173	chr16	81187595	81188502	27676	830
chr16	81200515	81201375	STAT5_sDHS	Peak_27174	chr16	81200425	81201320	27678	805
chr16	81284435	81284635	STAT5_sDHS	Peak_27175	.	-1	-1	.	0
chr16	81330793	81331288	STAT5_sDHS	Peak_27176	.	-1	-1	.	0
chr16	81331403	81331603	STAT5_sDHS	Peak_27177	.	-1	-1	.	0
chr16	81345559	81345759	STAT5_sDHS	Peak_27178	.	-1	-1	.	0
chr16	81353133	81354010	STAT5_sDHS	Peak_27179	chr16	81353320	81353840	27679	520
chr16	81387187	81387630	STAT5_sDHS	Peak_27181	.	-1	-1	.	0
chr16	81391963	81392329	STAT5_sDHS	Peak_27182	.	-1	-1	.	0
chr16	81434515	81435325	STAT5_sDHS	Peak_27183	chr16	81434614	81435274	27680	660
chr16	81437330	81437752	STAT5_sDHS	Peak_27184	chr16	81437376	81437596	27681	220
chr16	81667938	81668299	STAT5_sDHS	Peak_27185	.	-1	-1	.	0
chr16	83974883	83975297	STAT5_sDHS	Peak_27186	chr16	83974965	83975295	27683	330
chr16	84040213	84040682	STAT5_sDHS	Peak_27187	chr16	84040310	84040500	27684	190
chr16	84621522	84621997	STAT5_sDHS	Peak_27188	.	-1	-1	.	0
chr16	84650822	84651284	STAT5_sDHS	Peak_27189	chr16	84651050	84651173	27685	123
chr16	84662155	84662731	STAT5_sDHS	Peak_27190	chr16	84662213	84662625	27686	412
chr16	84735140	84736387	STAT5_sDHS	Peak_27191	chr16	84735089	84736465	27688	1247
chr16	84744949	84745656	STAT5_sDHS	Peak_27192	chr16	84745281	84745703	27690	375
chr16	84745909	84746794	STAT5_sDHS	Peak_27193	chr16	84745828	84747036	27691	885
chr16	84769500	84769700	STAT5_sDHS	Peak_27194	chr16	84769640	84769827	27692	60
chr16	84797044	84797460	STAT5_sDHS	Peak_27195	chr16	84796980	84797300	27694	256
chr16	84806307	84807014	STAT5_sDHS	Peak_27196	chr16	84806500	84806926	27696	426
chr16	84807741	84808475	STAT5_sDHS	Peak_27197	chr16	84807992	84808554	27697	483
chr16	84817668	84818240	STAT5_sDHS	Peak_27198	chr16	84817725	84817941	27698	216
chr16	84824030	84824530	STAT5_sDHS	Peak_27199	chr16	84824069	84824602	27699	461
chr16	84825033	84825312	STAT5_sDHS	Peak_27200	chr16	84825205	84825551	27700	107
chr16	84834582	84836712	STAT5_sDHS	Peak_27201	.	-1	-1	.	0
chr16	84955631	84956159	STAT5_sDHS	Peak_27202	chr16	84955656	84955996	27704	340
chr16	84972159	84972594	STAT5_sDHS	Peak_27203	chr16	84972279	84972527	27705	248
chr16	84974267	84974482	STAT5_sDHS	Peak_27204	.	-1	-1	.	0
chr16	85000454	85001047	STAT5_sDHS	Peak_27205	chr16	85000566	85000921	27707	355
chr16	85020577	85021870	STAT5_sDHS	Peak_27206	chr16	85020666	85021700	27708	1034
chr16	85030816	85031351	STAT5_sDHS	Peak_27207	chr16	85030967	85031358	27709	384
chr16	85032276	85032607	STAT5_sDHS	Peak_27208	chr16	85032361	85032627	27710	246
chr16	85061980	85062327	STAT5_sDHS	Peak_27209	.	-1	-1	.	0
chr16	85074982	85075957	STAT5_sDHS	Peak_27210	chr16	85075622	85075926	27712	304
chr16	85122259	85122543	STAT5_sDHS	Peak_27211	chr16	85122285	85122574	27714	258
chr16	85133429	85134117	STAT5_sDHS	Peak_27212	chr16	85133772	85134174	27715	345
chr16	85148836	85149453	STAT5_sDHS	Peak_27213	chr16	85148906	85149446	27716	540
chr16	85172561	85173055	STAT5_sDHS	Peak_27214	chr16	85172645	85173004	27718	359
chr16	85173364	85174310	STAT5_sDHS	Peak_27215	chr16	85173174	85174304	27719	940
chr16	85298817	85299149	STAT5_sDHS	Peak_27216	chr16	85298910	85299187	27720	239
chr16	85319211	85319742	STAT5_sDHS	Peak_27217	chr16	85319259	85319537	27722	278
chr16	85387025	85387225	STAT5_sDHS	Peak_27218	.	-1	-1	.	0
chr16	85423214	85423476	STAT5_sDHS	Peak_27219	.	-1	-1	.	0
chr16	85541703	85542424	STAT5_sDHS	Peak_27220	chr16	85541973	85542208	27725	235
chr16	85626370	85626997	STAT5_sDHS	Peak_27221	.	-1	-1	.	0
chr16	85630119	85630428	STAT5_sDHS	Peak_27222	.	-1	-1	.	0
chr16	85656451	85657348	STAT5_sDHS	Peak_27223	chr16	85656769	85657136	27727	367
chr16	85673360	85673693	STAT5_sDHS	Peak_27224	.	-1	-1	.	0
chr16	85678417	85678784	STAT5_sDHS	Peak_27225	.	-1	-1	.	0
chr16	85756471	85756735	STAT5_sDHS	Peak_27227	chr16	85756404	85756762	27728	264
chr16	85800564	85801900	STAT5_sDHS	Peak_27228	.	-1	-1	.	0
chr16	85807362	85807611	STAT5_sDHS	Peak_27229	.	-1	-1	.	0
chr16	85808032	85808232	STAT5_sDHS	Peak_27230	.	-1	-1	.	0
chr16	85837401	85837678	STAT5_sDHS	Peak_27231	.	-1	-1	.	0
chr16	85901085	85901442	STAT5_sDHS	Peak_27232	.	-1	-1	.	0
chr16	85901574	85901796	STAT5_sDHS	Peak_27233	.	-1	-1	.	0
chr16	85904293	85904627	STAT5_sDHS	Peak_27234	.	-1	-1	.	0
chr16	85922633	85923321	STAT5_sDHS	Peak_27235	.	-1	-1	.	0
chr16	85988636	85989226	STAT5_sDHS	Peak_27236	.	-1	-1	.	0
chr16	86243126	86243448	STAT5_sDHS	Peak_27237	.	-1	-1	.	0
chr16	86252979	86253201	STAT5_sDHS	Peak_27238	chr16	86252933	86253152	27734	173
chr16	86261849	86262217	STAT5_sDHS	Peak_27239	chr16	86261860	86262230	27735	357
chr16	86302781	86302981	STAT5_sDHS	Peak_27240	.	-1	-1	.	0
chr16	86373454	86373916	STAT5_sDHS	Peak_27241	.	-1	-1	.	0
chr16	86389110	86390031	STAT5_sDHS	Peak_27242	chr16	86389291	86389956	27736	665
chr16	86419607	86419934	STAT5_sDHS	Peak_27243	.	-1	-1	.	0
chr16	86455136	86455492	STAT5_sDHS	Peak_27244	.	-1	-1	.	0
chr16	86501510	86502276	STAT5_sDHS	Peak_27245	chr16	86501828	86502159	27737	331
chr16	86571332	86571567	STAT5_sDHS	Peak_27246	chr16	86571392	86571538	27738	146
chr16	86575673	86576287	STAT5_sDHS	Peak_27247	.	-1	-1	.	0
chr16	86622666	86623553	STAT5_sDHS	Peak_27248	chr16	86623147	86623348	27740	201
chr16	86644896	86645867	STAT5_sDHS	Peak_27249	chr16	86645110	86645530	27741	420
chr16	86694718	86695149	STAT5_sDHS	Peak_27250	chr16	86694777	86695159	27742	372
chr16	86718504	86719107	STAT5_sDHS	Peak_27251	chr16	86718592	86719000	27743	408
chr16	86739195	86739402	STAT5_sDHS	Peak_27252	chr16	86739147	86739375	27744	180
chr16	86807405	86808045	STAT5_sDHS	Peak_27253	chr16	86807559	86807855	27747	296
chr16	86808051	86808251	STAT5_sDHS	Peak_27254	.	-1	-1	.	0
chr16	86808713	86809557	STAT5_sDHS	Peak_27255	chr16	86808844	86809476	27748	632
chr16	86816607	86818206	STAT5_sDHS	Peak_27256	chr16	86816817	86818197	27749	1380
chr16	86826695	86827259	STAT5_sDHS	Peak_27257	.	-1	-1	.	0
chr16	86829793	86830219	STAT5_sDHS	Peak_27258	.	-1	-1	.	0
chr16	86855912	86856446	STAT5_sDHS	Peak_27259	chr16	86856154	86856416	27750	262
chr16	86875419	86875684	STAT5_sDHS	Peak_27260	.	-1	-1	.	0
chr16	86882572	86883100	STAT5_sDHS	Peak_27261	chr16	86882801	86883099	27751	298
chr16	86884068	86884390	STAT5_sDHS	Peak_27262	chr16	86884016	86884458	27752	322
chr16	86935243	86935663	STAT5_sDHS	Peak_27263	chr16	86935294	86935667	27754	369
chr16	86945750	86946458	STAT5_sDHS	Peak_27264	chr16	86945867	86946383	27755	516
chr16	87018081	87018281	STAT5_sDHS	Peak_27265	.	-1	-1	.	0
chr16	87050102	87050681	STAT5_sDHS	Peak_27266	chr16	87050167	87050507	27756	340
chr16	87128417	87128755	STAT5_sDHS	Peak_27267	chr16	87128504	87128738	27757	234
chr16	87246517	87246958	STAT5_sDHS	Peak_27268	chr16	87246691	87247044	27758	267
chr16	87261693	87262273	STAT5_sDHS	Peak_27269	chr16	87261784	87262162	27759	378
chr16	87285088	87285622	STAT5_sDHS	Peak_27270	chr16	87285201	87285674	27761	421
chr16	87354088	87354958	STAT5_sDHS	Peak_27271	chr16	87354284	87354890	27763	606
chr16	87432419	87433090	STAT5_sDHS	Peak_27272	chr16	87432254	87433117	27764	671
chr16	87440314	87441102	STAT5_sDHS	Peak_27273	chr16	87440287	87441001	27765	687
chr16	87454510	87455735	STAT5_sDHS	Peak_27274	chr16	87454703	87455719	27768	1016
chr16	87483037	87483552	STAT5_sDHS	Peak_27275	.	-1	-1	.	0
chr16	87488759	87489329	STAT5_sDHS	Peak_27276	chr16	87488856	87489135	27769	279
chr16	87495686	87496678	STAT5_sDHS	Peak_27277	chr16	87495469	87496670	27770	984
chr16	87508018	87508218	STAT5_sDHS	Peak_27278	.	-1	-1	.	0
chr16	87512438	87513151	STAT5_sDHS	Peak_27279	chr16	87512677	87512922	27772	245
chr16	87524169	87525501	STAT5_sDHS	Peak_27280	chr16	87524297	87524806	27773	509
chr16	87541934	87542134	STAT5_sDHS	Peak_27281	.	-1	-1	.	0
chr16	87548628	87548848	STAT5_sDHS	Peak_27282	.	-1	-1	.	0
chr16	87597762	87598255	STAT5_sDHS	Peak_27283	chr16	87597828	87598050	27775	222
chr16	87610408	87611069	STAT5_sDHS	Peak_27284	.	-1	-1	.	0
chr16	87611601	87613092	STAT5_sDHS	Peak_27285	.	-1	-1	.	0
chr16	87661256	87661724	STAT5_sDHS	Peak_27288	chr16	87661292	87661732	27781	432
chr16	87662180	87662703	STAT5_sDHS	Peak_27289	chr16	87662237	87662407	27782	170
chr16	87670878	87671208	STAT5_sDHS	Peak_27290	.	-1	-1	.	0
chr16	87671761	87671981	STAT5_sDHS	Peak_27291	chr16	87671688	87671944	27784	183
chr16	87676248	87676934	STAT5_sDHS	Peak_27292	chr16	87676412	87676886	27785	474
chr16	87681456	87682036	STAT5_sDHS	Peak_27293	chr16	87681536	87681829	27786	293
chr16	87686754	87686954	STAT5_sDHS	Peak_27294	chr16	87686759	87687091	27788	195
chr16	87690428	87691328	STAT5_sDHS	Peak_27295	chr16	87690799	87691502	27789	529
chr16	87698804	87700611	STAT5_sDHS	Peak_27296	chr16	87698656	87700596	27791	1792
chr16	87710168	87710769	STAT5_sDHS	Peak_27297	chr16	87710277	87710572	27792	295
chr16	87726294	87726523	STAT5_sDHS	Peak_27300	.	-1	-1	.	0
chr16	87746973	87747243	STAT5_sDHS	Peak_27301	.	-1	-1	.	0
chr16	87755258	87755458	STAT5_sDHS	Peak_27302	.	-1	-1	.	0
chr16	87755459	87755659	STAT5_sDHS	Peak_27303	.	-1	-1	.	0
chr16	87756060	87756639	STAT5_sDHS	Peak_27304	.	-1	-1	.	0
chr16	88252312	88253255	STAT5_sDHS	Peak_27305	chr16	88252569	88253325	27797	686
chr16	88576718	88577011	STAT5_sDHS	Peak_27306	.	-1	-1	.	0
chr16	88583515	88583841	STAT5_sDHS	Peak_27307	chr16	88583694	88583867	27798	147
chr16	88631551	88632291	STAT5_sDHS	Peak_27308	chr16	88631731	88632024	27799	293
chr16	88635230	88635787	STAT5_sDHS	Peak_27309	chr16	88635339	88635740	27800	401
chr16	88657735	88658121	STAT5_sDHS	Peak_27310	chr16	88657749	88658159	27801	372
chr16	88700584	88700798	STAT5_sDHS	Peak_27311	.	-1	-1	.	0
chr16	88701075	88701843	STAT5_sDHS	Peak_27312	chr16	88701349	88701574	27802	225
chr16	88710913	88711670	STAT5_sDHS	Peak_27313	chr16	88710924	88711778	27804	746
chr16	88745148	88745539	STAT5_sDHS	Peak_27314	chr16	88745154	88745517	27805	363
chr16	88843531	88844297	STAT5_sDHS	Peak_27315	chr16	88843703	88843963	27806	260
chr16	88850078	88850432	STAT5_sDHS	Peak_27316	.	-1	-1	.	0
chr16	88851495	88851754	STAT5_sDHS	Peak_27317	.	-1	-1	.	0
chr16	88953568	88953800	STAT5_sDHS	Peak_27318	.	-1	-1	.	0
chr16	89501969	89502710	STAT5_sDHS	Peak_27320	chr16	89502130	89502475	27808	345
chr16	89774217	89774726	STAT5_sDHS	Peak_27321	chr16	89774133	89774851	27809	509
chr16	89830398	89831004	STAT5_sDHS	Peak_27322	chr16	89829929	89830963	27811	565
chr16	90143766	90144783	STAT5_sDHS	Peak_27323	chr16	90143615	90144761	27813	995
chr16	90167771	90168076	STAT5_sDHS	Peak_27324	.	-1	-1	.	0
chr16	90186430	90186656	STAT5_sDHS	Peak_27325	chr16	90186498	90186722	27814	158
chr16	90187719	90188217	STAT5_sDHS	Peak_27326	chr16	90187663	90188136	27815	417
chr16	90191557	90192056	STAT5_sDHS	Peak_27327	chr16	90191629	90191958	27816	329
chr16	90196872	90198294	STAT5_sDHS	Peak_27328	chr16	90196649	90198376	27818	1422
chr16	90216667	90217104	STAT5_sDHS	Peak_27329	chr16	90216680	90217135	27820	424
chr16	90217618	90217982	STAT5_sDHS	Peak_27330	chr16	90217336	90217981	27821	363
chr16	90220551	90222475	STAT5_sDHS	Peak_27331	chr16	90220550	90222413	27822	1862
chr16	90235107	90235307	STAT5_sDHS	Peak_27332	.	-1	-1	.	0
chr16	90281145	90281746	STAT5_sDHS	Peak_27333	chr16	90281221	90281894	27826	525
chr16	90283723	90285131	STAT5_sDHS	Peak_27334	chr16	90283554	90285156	27827	1408
chr16	90380024	90380604	STAT5_sDHS	Peak_27335	chr16	90380290	90380530	27829	240
chr16	90385185	90385562	STAT5_sDHS	Peak_27336	chr16	90385129	90386205	27832	377
chr16	90385755	90386728	STAT5_sDHS	Peak_27337	chr16	90385129	90386205	27832	450
chr16	90412319	90413200	STAT5_sDHS	Peak_27338	chr16	90412342	90413119	27834	777
chr16	90449840	90450265	STAT5_sDHS	Peak_27339	chr16	90450100	90450299	27835	165
chr16	90459198	90459557	STAT5_sDHS	Peak_27340	chr16	90459113	90459515	27836	317
chr16	90674733	90675128	STAT5_sDHS	Peak_27341	.	-1	-1	.	0
chr16	90712553	90712825	STAT5_sDHS	Peak_27342	.	-1	-1	.	0
chr16	90727199	90728076	STAT5_sDHS	Peak_27343	chr16	90727063	90728271	27837	877
chr16	90736011	90736383	STAT5_sDHS	Peak_27344	.	-1	-1	.	0
chr16	90737026	90737701	STAT5_sDHS	Peak_27345	chr16	90736728	90737757	27838	675
chr16	90737935	90739115	STAT5_sDHS	Peak_27346	chr16	90737978	90739041	27839	1063
chr16	90785634	90785834	STAT5_sDHS	Peak_27348	chr16	90785642	90785876	27842	192
chr16	90810187	90811067	STAT5_sDHS	Peak_27349	chr16	90810172	90810981	27843	794
chr16	90812541	90812741	STAT5_sDHS	Peak_27350	.	-1	-1	.	0
chr16	90830070	90831345	STAT5_sDHS	Peak_27351	.	-1	-1	.	0
chr16	90865910	90866192	STAT5_sDHS	Peak_27352	chr16	90865987	90866241	27846	205
chr16	90934526	90935566	STAT5_sDHS	Peak_27353	chr16	90934447	90935573	27849	1040
chr16	91010910	91012148	STAT5_sDHS	Peak_27354	chr16	91010914	91011933	27850	1019
chr16	91044288	91045228	STAT5_sDHS	Peak_27355	.	-1	-1	.	0
chr16	91055476	91055676	STAT5_sDHS	Peak_27356	.	-1	-1	.	0
chr16	91073459	91073678	STAT5_sDHS	Peak_27357	.	-1	-1	.	0
chr16	91073782	91074222	STAT5_sDHS	Peak_27358	chr16	91073845	91074059	27854	214
chr16	91084974	91085935	STAT5_sDHS	Peak_27359	chr16	91084974	91086003	27855	961
chr16	91093040	91093610	STAT5_sDHS	Peak_27360	chr16	91093223	91093446	27856	223
chr16	91232791	91232991	STAT5_sDHS	Peak_27361	.	-1	-1	.	0
chr16	91239077	91239850	STAT5_sDHS	Peak_27362	chr16	91239285	91239637	27857	352
chr16	91242832	91243077	STAT5_sDHS	Peak_27363	.	-1	-1	.	0
chr16	91269108	91270043	STAT5_sDHS	Peak_27364	.	-1	-1	.	0
chr16	91271815	91272213	STAT5_sDHS	Peak_27365	chr16	91271901	91272042	27859	141
chr16	91352373	91352626	STAT5_sDHS	Peak_27366	.	-1	-1	.	0
chr16	91358845	91359045	STAT5_sDHS	Peak_27367	chr16	91358926	91359220	27861	119
chr16	91359483	91360721	STAT5_sDHS	Peak_27368	chr16	91359507	91360753	27862	1214
chr16	91362889	91363273	STAT5_sDHS	Peak_27369	chr16	91362841	91363154	27864	265
chr16	91372705	91374287	STAT5_sDHS	Peak_27370	chr16	91372616	91374290	27866	1582
chr16	91378698	91379244	STAT5_sDHS	Peak_27371	.	-1	-1	.	0
chr16	91385782	91387172	STAT5_sDHS	Peak_27372	chr16	91386731	91387170	27868	439
chr16	91406019	91407439	STAT5_sDHS	Peak_27373	chr16	91406133	91406785	27869	652
chr16	91413330	91413742	STAT5_sDHS	Peak_27374	chr16	91413405	91413682	27871	277
chr16	91433785	91434044	STAT5_sDHS	Peak_27375	.	-1	-1	.	0
chr16	91441371	91442205	STAT5_sDHS	Peak_27376	chr16	91441408	91442027	27873	619
chr16	91447463	91448276	STAT5_sDHS	Peak_27377	chr16	91447475	91448458	27874	801
chr16	91451015	91451327	STAT5_sDHS	Peak_27378	.	-1	-1	.	0
chr16	91452447	91453220	STAT5_sDHS	Peak_27379	chr16	91452652	91453080	27875	428
chr16	91464700	91465595	STAT5_sDHS	Peak_27380	chr16	91464895	91465540	27877	645
chr16	91478345	91478556	STAT5_sDHS	Peak_27381	.	-1	-1	.	0
chr16	91484781	91485819	STAT5_sDHS	Peak_27382	chr16	91484972	91485885	27879	847
chr16	91495581	91496132	STAT5_sDHS	Peak_27383	.	-1	-1	.	0
chr16	91501097	91501297	STAT5_sDHS	Peak_27384	.	-1	-1	.	0
chr16	91512438	91512949	STAT5_sDHS	Peak_27385	.	-1	-1	.	0
chr16	91522324	91523298	STAT5_sDHS	Peak_27386	chr16	91522848	91523029	27882	181
chr16	91523436	91523636	STAT5_sDHS	Peak_27387	.	-1	-1	.	0
chr16	91534793	91535012	STAT5_sDHS	Peak_27388	.	-1	-1	.	0
chr16	91541092	91541540	STAT5_sDHS	Peak_27389	.	-1	-1	.	0
chr16	91546754	91548008	STAT5_sDHS	Peak_27390	chr16	91546816	91547461	27885	645
chr16	91561861	91562434	STAT5_sDHS	Peak_27391	chr16	91561881	91562338	27887	457
chr16	91597504	91598382	STAT5_sDHS	Peak_27392	chr16	91597205	91598388	27888	878
chr16	91618741	91619454	STAT5_sDHS	Peak_27393	chr16	91618860	91619359	27889	499
chr16	91646888	91648617	STAT5_sDHS	Peak_27394	chr16	91646893	91648654	27890	1724
chr16	91678444	91679286	STAT5_sDHS	Peak_27395	chr16	91678788	91679174	27892	386
chr16	91688666	91689471	STAT5_sDHS	Peak_27396	chr16	91688788	91689515	27893	683
chr16	91727704	91728084	STAT5_sDHS	Peak_27397	.	-1	-1	.	0
chr16	91728491	91729724	STAT5_sDHS	Peak_27398	.	-1	-1	.	0
chr16	91743294	91743656	STAT5_sDHS	Peak_27400	.	-1	-1	.	0
chr16	91746329	91747059	STAT5_sDHS	Peak_27401	chr16	91746301	91746519	27897	190
chr16	91747747	91748339	STAT5_sDHS	Peak_27402	chr16	91747853	91748219	27899	366
chr16	91756824	91757024	STAT5_sDHS	Peak_27403	.	-1	-1	.	0
chr16	91762859	91763237	STAT5_sDHS	Peak_27404	chr16	91762802	91762948	27900	89
chr16	91766119	91766335	STAT5_sDHS	Peak_27405	chr16	91766101	91766408	27901	216
chr16	91767190	91767905	STAT5_sDHS	Peak_27406	chr16	91767354	91767777	27902	423
chr16	91783264	91783729	STAT5_sDHS	Peak_27407	chr16	91783475	91783735	27904	254
chr16	91785659	91785901	STAT5_sDHS	Peak_27409	.	-1	-1	.	0
chr16	91786635	91787095	STAT5_sDHS	Peak_27410	chr16	91786617	91787122	27906	460
chr16	91793671	91794246	STAT5_sDHS	Peak_27411	chr16	91793713	91794261	27908	533
chr16	91795097	91795670	STAT5_sDHS	Peak_27412	chr16	91795189	91795617	27909	428
chr16	91826691	91827608	STAT5_sDHS	Peak_27413	chr16	91826657	91826844	27910	153
chr16	91827868	91828603	STAT5_sDHS	Peak_27414	chr16	91827817	91828667	27911	735
chr16	91833840	91834716	STAT5_sDHS	Peak_27416	chr16	91834275	91834468	27913	193
chr16	91837783	91838153	STAT5_sDHS	Peak_27417	chr16	91837799	91838139	27914	340
chr16	91839655	91840046	STAT5_sDHS	Peak_27418	chr16	91839682	91840112	27916	364
chr16	91849069	91849698	STAT5_sDHS	Peak_27419	chr16	91849096	91849732	27917	602
chr16	91851246	91851502	STAT5_sDHS	Peak_27420	chr16	91851147	91851379	27918	133
chr16	91869846	91870196	STAT5_sDHS	Peak_27421	chr16	91869929	91870128	27920	199
chr16	91916806	91917291	STAT5_sDHS	Peak_27422	chr16	91916940	91917289	27921	349
chr16	91917880	91918473	STAT5_sDHS	Peak_27423	chr16	91918060	91918468	27922	408
chr16	91931351	91932278	STAT5_sDHS	Peak_27424	chr16	91931289	91932219	27924	868
chr16	91935256	91935456	STAT5_sDHS	Peak_27425	.	-1	-1	.	0
chr16	91936652	91936954	STAT5_sDHS	Peak_27426	chr16	91936651	91936940	27925	288
chr16	92019494	92019890	STAT5_sDHS	Peak_27427	.	-1	-1	.	0
chr16	92057875	92058849	STAT5_sDHS	Peak_27428	chr16	92058036	92059298	27926	813
chr16	92076802	92077544	STAT5_sDHS	Peak_27429	chr16	92077050	92077476	27927	426
chr16	92084152	92084390	STAT5_sDHS	Peak_27430	.	-1	-1	.	0
chr16	92105749	92106273	STAT5_sDHS	Peak_27431	chr16	92105928	92106283	27928	345
chr16	92157891	92159192	STAT5_sDHS	Peak_27432	chr16	92158039	92159058	27929	1019
chr16	92165978	92166775	STAT5_sDHS	Peak_27434	.	-1	-1	.	0
chr16	92183590	92184264	STAT5_sDHS	Peak_27435	chr16	92183759	92184177	27931	418
chr16	92234743	92235217	STAT5_sDHS	Peak_27436	chr16	92234955	92235307	27932	262
chr16	92286767	92287088	STAT5_sDHS	Peak_27437	.	-1	-1	.	0
chr16	92301025	92302010	STAT5_sDHS	Peak_27438	chr16	92300945	92302249	27933	985
chr16	92341298	92341686	STAT5_sDHS	Peak_27439	chr16	92341410	92341554	27935	144
chr16	92349316	92349809	STAT5_sDHS	Peak_27440	chr16	92349240	92349812	27937	493
chr16	92353555	92353755	STAT5_sDHS	Peak_27441	chr16	92353596	92354004	27938	159
chr16	92356281	92356577	STAT5_sDHS	Peak_27442	chr16	92356076	92356641	27939	296
chr16	92385320	92385791	STAT5_sDHS	Peak_27443	.	-1	-1	.	0
chr16	92391141	92392109	STAT5_sDHS	Peak_27444	.	-1	-1	.	0
chr16	92398068	92398681	STAT5_sDHS	Peak_27445	chr16	92397808	92398747	27940	613
chr16	92415706	92415907	STAT5_sDHS	Peak_27450	.	-1	-1	.	0
chr16	92415947	92416320	STAT5_sDHS	Peak_27451	chr16	92416101	92416358	27945	219
chr16	92446014	92446323	STAT5_sDHS	Peak_27453	chr16	92446110	92446359	27948	213
chr16	92451763	92452105	STAT5_sDHS	Peak_27454	chr16	92451958	92452249	27949	147
chr16	92466080	92466983	STAT5_sDHS	Peak_27455	chr16	92465831	92466831	27951	751
chr16	92566168	92566393	STAT5_sDHS	Peak_27456	chr16	92566069	92566251	27953	83
chr16	92601453	92601792	STAT5_sDHS	Peak_27457	.	-1	-1	.	0
chr16	92609419	92610195	STAT5_sDHS	Peak_27458	chr16	92609409	92610272	27955	776
chr16	92611640	92612430	STAT5_sDHS	Peak_27459	.	-1	-1	.	0
chr16	92696746	92697004	STAT5_sDHS	Peak_27460	.	-1	-1	.	0
chr16	92698625	92699199	STAT5_sDHS	Peak_27462	chr16	92698545	92699219	27958	574
chr16	92715833	92716044	STAT5_sDHS	Peak_27463	.	-1	-1	.	0
chr16	92825962	92826596	STAT5_sDHS	Peak_27464	chr16	92826168	92826402	27960	234
chr16	93072227	93072618	STAT5_sDHS	Peak_27466	.	-1	-1	.	0
chr16	93311760	93312490	STAT5_sDHS	Peak_27467	chr16	93311975	93312358	27963	383
chr16	93324872	93325706	STAT5_sDHS	Peak_27468	chr16	93325018	93325532	27964	514
chr16	93335557	93335865	STAT5_sDHS	Peak_27469	.	-1	-1	.	0
chr16	93342029	93343146	STAT5_sDHS	Peak_27470	chr16	93342026	93342386	27965	357
chr16	93347502	93347835	STAT5_sDHS	Peak_27472	chr16	93347517	93347776	27967	259
chr16	93354066	93354925	STAT5_sDHS	Peak_27473	chr16	93354207	93354561	27968	354
chr16	93368195	93369159	STAT5_sDHS	Peak_27474	chr16	93368310	93368787	27969	477
chr16	93369738	93370359	STAT5_sDHS	Peak_27475	.	-1	-1	.	0
chr16	93454399	93454901	STAT5_sDHS	Peak_27476	.	-1	-1	.	0
chr16	93457131	93457563	STAT5_sDHS	Peak_27477	chr16	93457367	93457626	27973	196
chr16	93576976	93577470	STAT5_sDHS	Peak_27478	.	-1	-1	.	0
chr16	93578542	93578874	STAT5_sDHS	Peak_27479	chr16	93578647	93578891	27974	227
chr16	93591018	93592002	STAT5_sDHS	Peak_27480	chr16	93590766	93592667	27978	984
chr16	93592247	93592507	STAT5_sDHS	Peak_27481	chr16	93590766	93592667	27978	260
chr16	93592914	93594044	STAT5_sDHS	Peak_27482	chr16	93592891	93594192	27979	1130
chr16	93603702	93604692	STAT5_sDHS	Peak_27483	.	-1	-1	.	0
chr16	93607783	93608299	STAT5_sDHS	Peak_27484	chr16	93607940	93608603	27983	359
chr16	93680063	93680263	STAT5_sDHS	Peak_27485	.	-1	-1	.	0
chr16	93683001	93683401	STAT5_sDHS	Peak_27486	.	-1	-1	.	0
chr16	93686860	93687060	STAT5_sDHS	Peak_27487	.	-1	-1	.	0
chr16	93687092	93687615	STAT5_sDHS	Peak_27488	.	-1	-1	.	0
chr16	93711181	93712464	STAT5_sDHS	Peak_27489	chr16	93711163	93712726	27985	1283
chr16	93717300	93717930	STAT5_sDHS	Peak_27490	chr16	93717419	93718015	27989	511
chr16	93725485	93726858	STAT5_sDHS	Peak_27491	chr16	93725421	93726844	27991	1359
chr16	93730205	93730511	STAT5_sDHS	Peak_27492	chr16	93730121	93730666	27992	306
chr16	93733119	93733768	STAT5_sDHS	Peak_27493	chr16	93733194	93733936	27993	574
chr16	93742861	93743809	STAT5_sDHS	Peak_27494	chr16	93742579	93743864	27995	948
chr16	93745054	93745579	STAT5_sDHS	Peak_27495	chr16	93745138	93745489	27997	351
chr16	93770364	93771062	STAT5_sDHS	Peak_27496	chr16	93769867	93771099	27999	698
chr16	93785963	93786215	STAT5_sDHS	Peak_27497	chr16	93786213	93786359	28000	2
chr16	93792742	93793136	STAT5_sDHS	Peak_27498	chr16	93792722	93794011	28001	394
chr16	93793276	93793905	STAT5_sDHS	Peak_27499	chr16	93792722	93794011	28001	629
chr16	93797691	93798234	STAT5_sDHS	Peak_27500	chr16	93797680	93798143	28002	452
chr16	93798280	93798793	STAT5_sDHS	Peak_27501	chr16	93798322	93798682	28003	360
chr16	93808278	93808790	STAT5_sDHS	Peak_27502	chr16	93808215	93808714	28005	436
chr16	93816340	93817271	STAT5_sDHS	Peak_27503	chr16	93816555	93817436	28008	716
chr16	93820452	93820669	STAT5_sDHS	Peak_27504	.	-1	-1	.	0
chr16	93822792	93823556	STAT5_sDHS	Peak_27506	chr16	93822723	93823709	28010	764
chr16	93831991	93833381	STAT5_sDHS	Peak_27507	chr16	93832073	93833441	28011	1308
chr16	93860079	93861536	STAT5_sDHS	Peak_27508	chr16	93860934	93861581	28013	602
chr16	93874896	93875803	STAT5_sDHS	Peak_27509	chr16	93875010	93875491	28014	481
chr16	93883676	93884740	STAT5_sDHS	Peak_27510	chr16	93883693	93884915	28015	1047
chr16	93891585	93891944	STAT5_sDHS	Peak_27511	.	-1	-1	.	0
chr16	93906444	93906766	STAT5_sDHS	Peak_27512	chr16	93906587	93906726	28016	139
chr16	93912360	93912661	STAT5_sDHS	Peak_27513	chr16	93912532	93912743	28017	129
chr16	93914164	93914364	STAT5_sDHS	Peak_27514	.	-1	-1	.	0
chr16	93918384	93919038	STAT5_sDHS	Peak_27515	chr16	93918597	93918881	28018	284
chr16	93921855	93922055	STAT5_sDHS	Peak_27516	chr16	93921777	93922031	28021	176
chr16	93924905	93925266	STAT5_sDHS	Peak_27517	chr16	93924830	93925800	28022	361
chr16	93929454	93930481	STAT5_sDHS	Peak_27518	chr16	93929291	93930651	28023	1027
chr16	93938532	93939068	STAT5_sDHS	Peak_27520	.	-1	-1	.	0
chr16	94078714	94078914	STAT5_sDHS	Peak_27521	.	-1	-1	.	0
chr16	94095726	94097058	STAT5_sDHS	Peak_27522	.	-1	-1	.	0
chr16	94409255	94410026	STAT5_sDHS	Peak_27523	chr16	94409523	94409683	28025	160
chr16	94417227	94417926	STAT5_sDHS	Peak_27524	chr16	94417487	94417781	28026	294
chr16	94419380	94419816	STAT5_sDHS	Peak_27525	chr16	94419624	94419827	28027	192
chr16	94423394	94423798	STAT5_sDHS	Peak_27526	chr16	94423584	94423786	28028	202
chr16	94427712	94428129	STAT5_sDHS	Peak_27527	chr16	94427687	94428033	28029	321
chr16	94430792	94431675	STAT5_sDHS	Peak_27528	chr16	94431269	94431536	28031	267
chr16	94444707	94444965	STAT5_sDHS	Peak_27529	.	-1	-1	.	0
chr16	94451042	94451244	STAT5_sDHS	Peak_27530	chr16	94451116	94451259	28033	128
chr16	94459988	94460668	STAT5_sDHS	Peak_27531	chr16	94460109	94460591	28034	482
chr16	94462829	94463126	STAT5_sDHS	Peak_27532	chr16	94462854	94463141	28035	272
chr16	94480133	94480606	STAT5_sDHS	Peak_27533	chr16	94480513	94480763	28036	93
chr16	94480861	94481146	STAT5_sDHS	Peak_27534	.	-1	-1	.	0
chr16	94491129	94491633	STAT5_sDHS	Peak_27535	chr16	94491336	94491643	28037	297
chr16	94511485	94512253	STAT5_sDHS	Peak_27536	chr16	94511353	94512477	28038	768
chr16	94512447	94513408	STAT5_sDHS	Peak_27537	chr16	94512734	94513373	28039	639
chr16	94519658	94520072	STAT5_sDHS	Peak_27538	chr16	94519721	94520046	28040	325
chr16	94522773	94523074	STAT5_sDHS	Peak_27539	.	-1	-1	.	0
chr16	94524417	94524750	STAT5_sDHS	Peak_27540	chr16	94524490	94524913	28041	260
chr16	94534208	94535427	STAT5_sDHS	Peak_27541	chr16	94534213	94535529	28042	1214
chr16	94549465	94550149	STAT5_sDHS	Peak_27542	chr16	94549515	94549983	28045	468
chr16	94553493	94553847	STAT5_sDHS	Peak_27543	chr16	94553565	94553756	28046	191
chr16	94568524	94569243	STAT5_sDHS	Peak_27544	chr16	94568638	94569265	28047	605
chr16	94591807	94592885	STAT5_sDHS	Peak_27545	chr16	94591781	94593037	28048	1078
chr16	94593186	94593523	STAT5_sDHS	Peak_27546	chr16	94593067	94593480	28049	294
chr16	94670915	94671779	STAT5_sDHS	Peak_27547	chr16	94671363	94671613	28050	250
chr16	94718745	94719003	STAT5_sDHS	Peak_27548	chr16	94718900	94719069	28051	103
chr16	94719214	94720235	STAT5_sDHS	Peak_27549	chr16	94719552	94719983	28052	431
chr16	94730074	94730774	STAT5_sDHS	Peak_27550	chr16	94730433	94730719	28053	286
chr16	94740587	94740964	STAT5_sDHS	Peak_27551	chr16	94740604	94741049	28054	360
chr16	94747770	94748925	STAT5_sDHS	Peak_27552	chr16	94747527	94748924	28055	1154
chr16	94758022	94759344	STAT5_sDHS	Peak_27553	chr16	94758095	94759399	28057	1249
chr16	94767333	94768005	STAT5_sDHS	Peak_27555	chr16	94767443	94767716	28059	273
chr16	94777706	94778478	STAT5_sDHS	Peak_27556	chr16	94777844	94778268	28060	424
chr16	94790271	94791693	STAT5_sDHS	Peak_27557	.	-1	-1	.	0
chr16	94792188	94792467	STAT5_sDHS	Peak_27558	.	-1	-1	.	0
chr16	94823297	94823500	STAT5_sDHS	Peak_27559	chr16	94823372	94823539	28065	128
chr16	94839930	94840648	STAT5_sDHS	Peak_27560	chr16	94840212	94840425	28066	213
chr16	94853354	94854092	STAT5_sDHS	Peak_27562	chr16	94853558	94853902	28068	344
chr16	94871376	94871766	STAT5_sDHS	Peak_27563	chr16	94871570	94871861	28069	196
chr16	94888964	94889528	STAT5_sDHS	Peak_27564	chr16	94889284	94889457	28070	173
chr16	94902447	94902900	STAT5_sDHS	Peak_27565	chr16	94902631	94902951	28071	269
chr16	94915336	94916150	STAT5_sDHS	Peak_27566	chr16	94915248	94916084	28072	748
chr16	94935301	94935739	STAT5_sDHS	Peak_27567	chr16	94935397	94935653	28073	256
chr16	94945624	94946332	STAT5_sDHS	Peak_27568	chr16	94945680	94946196	28074	516
chr16	95034260	95034469	STAT5_sDHS	Peak_27569	.	-1	-1	.	0
chr16	95264385	95264843	STAT5_sDHS	Peak_27570	chr16	95264579	95264899	28075	264
chr16	95357738	95357973	STAT5_sDHS	Peak_27571	.	-1	-1	.	0
chr16	95358611	95359194	STAT5_sDHS	Peak_27572	.	-1	-1	.	0
chr16	95361530	95361905	STAT5_sDHS	Peak_27573	chr16	95361644	95361970	28076	261
chr16	95418404	95418696	STAT5_sDHS	Peak_27574	.	-1	-1	.	0
chr16	95463532	95463903	STAT5_sDHS	Peak_27575	.	-1	-1	.	0
chr16	95463926	95464197	STAT5_sDHS	Peak_27576	.	-1	-1	.	0
chr16	95563114	95563352	STAT5_sDHS	Peak_27577	chr16	95563228	95563402	28077	124
chr16	95568834	95569198	STAT5_sDHS	Peak_27578	chr16	95568872	95569184	28078	312
chr16	95585737	95586218	STAT5_sDHS	Peak_27579	.	-1	-1	.	0
chr16	95594485	95595115	STAT5_sDHS	Peak_27580	chr16	95594517	95594938	28079	421
chr16	95603853	95604239	STAT5_sDHS	Peak_27581	.	-1	-1	.	0
chr16	95660646	95661056	STAT5_sDHS	Peak_27582	chr16	95660688	95661084	28082	368
chr16	95661418	95661699	STAT5_sDHS	Peak_27583	chr16	95661467	95661735	28083	232
chr16	95670920	95671321	STAT5_sDHS	Peak_27584	chr16	95670971	95671404	28084	350
chr16	95680547	95681239	STAT5_sDHS	Peak_27585	chr16	95680944	95681289	28086	295
chr16	95827017	95827238	STAT5_sDHS	Peak_27586	.	-1	-1	.	0
chr16	95848942	95849402	STAT5_sDHS	Peak_27587	.	-1	-1	.	0
chr16	95857929	95858765	STAT5_sDHS	Peak_27588	chr16	95857960	95858572	28088	612
chr16	95869452	95869657	STAT5_sDHS	Peak_27589	chr16	95869595	95869884	28089	62
chr16	95878675	95879319	STAT5_sDHS	Peak_27590	chr16	95878815	95879471	28091	504
chr16	95880292	95880967	STAT5_sDHS	Peak_27591	chr16	95880391	95880924	28092	533
chr16	95881098	95881431	STAT5_sDHS	Peak_27592	.	-1	-1	.	0
chr16	95890051	95890774	STAT5_sDHS	Peak_27593	chr16	95889913	95890573	28094	522
chr16	95895466	95895761	STAT5_sDHS	Peak_27594	chr16	95895599	95896474	28096	162
chr16	95895850	95896633	STAT5_sDHS	Peak_27595	chr16	95895599	95896474	28096	624
chr16	95903863	95904791	STAT5_sDHS	Peak_27596	chr16	95903611	95905025	28097	928
chr16	95923221	95924841	STAT5_sDHS	Peak_27597	chr16	95923092	95924787	28098	1566
chr16	95929940	95930666	STAT5_sDHS	Peak_27598	chr16	95930165	95930657	28100	492
chr16	95944579	95944954	STAT5_sDHS	Peak_27599	.	-1	-1	.	0
chr16	95962820	95963375	STAT5_sDHS	Peak_27601	chr16	95962864	95963557	28104	511
chr16	95984816	95985232	STAT5_sDHS	Peak_27602	.	-1	-1	.	0
chr16	95991109	95991673	STAT5_sDHS	Peak_27603	chr16	95991315	95991899	28105	358
chr16	96027999	96028423	STAT5_sDHS	Peak_27604	chr16	96028231	96028395	28106	164
chr16	96036133	96036724	STAT5_sDHS	Peak_27605	chr16	96036165	96036520	28107	355
chr16	96046403	96046707	STAT5_sDHS	Peak_27606	chr16	96046699	96047126	28109	8
chr16	96046779	96047081	STAT5_sDHS	Peak_27607	chr16	96046699	96047126	28109	302
chr16	96053147	96053406	STAT5_sDHS	Peak_27608	chr16	96053130	96053482	28110	259
chr16	96057550	96057947	STAT5_sDHS	Peak_27609	.	-1	-1	.	0
chr16	96076640	96077420	STAT5_sDHS	Peak_27610	chr16	96076594	96077291	28113	651
chr16	96082704	96083517	STAT5_sDHS	Peak_27611	chr16	96082577	96083569	28114	813
chr16	96084261	96084463	STAT5_sDHS	Peak_27612	chr16	96084042	96084596	28115	202
chr16	96100820	96101200	STAT5_sDHS	Peak_27613	.	-1	-1	.	0
chr16	96119517	96119836	STAT5_sDHS	Peak_27614	.	-1	-1	.	0
chr16	96124930	96125489	STAT5_sDHS	Peak_27615	chr16	96125128	96125441	28117	313
chr16	96126263	96126666	STAT5_sDHS	Peak_27616	.	-1	-1	.	0
chr16	96127027	96127632	STAT5_sDHS	Peak_27617	.	-1	-1	.	0
chr16	96150041	96150782	STAT5_sDHS	Peak_27618	chr16	96150251	96150603	28118	352
chr16	96166814	96167469	STAT5_sDHS	Peak_27619	chr16	96167006	96167409	28120	403
chr16	96212015	96212967	STAT5_sDHS	Peak_27620	chr16	96212142	96213011	28121	825
chr16	96251953	96252581	STAT5_sDHS	Peak_27621	.	-1	-1	.	0
chr16	96302958	96305181	STAT5_sDHS	Peak_27622	.	-1	-1	.	0
chr16	96348980	96350066	STAT5_sDHS	Peak_27623	chr16	96348903	96349983	28125	1003
chr16	96366147	96366484	STAT5_sDHS	Peak_27624	.	-1	-1	.	0
chr16	96366594	96367322	STAT5_sDHS	Peak_27625	.	-1	-1	.	0
chr16	96413295	96414295	STAT5_sDHS	Peak_27626	chr16	96413505	96414203	28127	698
chr16	96421934	96422368	STAT5_sDHS	Peak_27627	chr16	96421973	96422328	28128	355
chr16	96452021	96452447	STAT5_sDHS	Peak_27628	.	-1	-1	.	0
chr16	96483870	96484312	STAT5_sDHS	Peak_27629	.	-1	-1	.	0
chr16	96547367	96548789	STAT5_sDHS	Peak_27630	chr16	96547375	96548488	28129	1113
chr16	96579396	96579847	STAT5_sDHS	Peak_27631	chr16	96579506	96579865	28131	341
chr16	96582884	96583679	STAT5_sDHS	Peak_27632	chr16	96582864	96583761	28132	795
chr16	96584317	96585036	STAT5_sDHS	Peak_27633	chr16	96584467	96585260	28133	569
chr16	96592044	96592303	STAT5_sDHS	Peak_27634	.	-1	-1	.	0
chr16	96617247	96618174	STAT5_sDHS	Peak_27635	chr16	96617620	96618092	28135	472
chr16	96762730	96762999	STAT5_sDHS	Peak_27636	.	-1	-1	.	0
chr16	97012758	97013669	STAT5_sDHS	Peak_27637	chr16	97012973	97013316	28136	343
chr16	97017105	97017451	STAT5_sDHS	Peak_27638	chr16	97017119	97017374	28137	255
chr16	97023288	97023512	STAT5_sDHS	Peak_27639	.	-1	-1	.	0
chr16	97153882	97154231	STAT5_sDHS	Peak_27640	chr16	97154037	97154158	28138	121
chr16	97165053	97165842	STAT5_sDHS	Peak_27641	chr16	97165326	97165642	28139	316
chr16	97168382	97168870	STAT5_sDHS	Peak_27642	chr16	97168519	97168689	28140	170
chr16	97208470	97209551	STAT5_sDHS	Peak_27643	chr16	97209044	97209383	28141	339
chr16	97218293	97219039	STAT5_sDHS	Peak_27644	chr16	97218500	97218786	28142	286
chr16	97249265	97249643	STAT5_sDHS	Peak_27645	chr16	97249389	97249608	28143	219
chr16	97295388	97295958	STAT5_sDHS	Peak_27646	chr16	97295529	97295793	28144	264
chr16	97297428	97298129	STAT5_sDHS	Peak_27647	chr16	97297643	97298063	28145	420
chr16	97426045	97426477	STAT5_sDHS	Peak_27648	.	-1	-1	.	0
chr16	97446664	97447049	STAT5_sDHS	Peak_27649	chr16	97446788	97446966	28146	178
chr16	97451898	97452353	STAT5_sDHS	Peak_27650	.	-1	-1	.	0
chr16	97493914	97494216	STAT5_sDHS	Peak_27651	chr16	97493879	97494152	28147	238
chr16	97502577	97503805	STAT5_sDHS	Peak_27652	chr16	97503278	97503761	28149	483
chr16	97514864	97515295	STAT5_sDHS	Peak_27653	.	-1	-1	.	0
chr16	97534575	97534905	STAT5_sDHS	Peak_27654	.	-1	-1	.	0
chr16	97574520	97575257	STAT5_sDHS	Peak_27655	chr16	97574616	97574963	28151	347
chr16	97577992	97578522	STAT5_sDHS	Peak_27656	chr16	97577912	97579276	28153	530
chr16	97591685	97592238	STAT5_sDHS	Peak_27657	chr16	97591946	97592181	28154	235
chr16	97619478	97619982	STAT5_sDHS	Peak_27658	.	-1	-1	.	0
chr16	97665566	97665855	STAT5_sDHS	Peak_27659	chr16	97665466	97665768	28156	202
chr16	97697153	97697782	STAT5_sDHS	Peak_27660	chr16	97697217	97697755	28158	538
chr16	97719068	97719877	STAT5_sDHS	Peak_27661	chr16	97719243	97719670	28159	427
chr16	97721218	97721418	STAT5_sDHS	Peak_27662	.	-1	-1	.	0
chr16	97733099	97733373	STAT5_sDHS	Peak_27663	.	-1	-1	.	0
chr16	97740073	97740345	STAT5_sDHS	Peak_27664	.	-1	-1	.	0
chr16	97744685	97745144	STAT5_sDHS	Peak_27665	chr16	97744726	97745007	28160	281
chr16	97745352	97745752	STAT5_sDHS	Peak_27666	.	-1	-1	.	0
chr16	97756328	97757119	STAT5_sDHS	Peak_27667	chr16	97756081	97758024	28162	791
chr16	97757399	97757975	STAT5_sDHS	Peak_27668	chr16	97756081	97758024	28162	576
chr16	97770509	97771027	STAT5_sDHS	Peak_27669	chr16	97770564	97770798	28163	234
chr16	97797309	97797509	STAT5_sDHS	Peak_27670	.	-1	-1	.	0
chr16	97814451	97815146	STAT5_sDHS	Peak_27671	chr16	97814587	97816290	28165	559
chr16	97815246	97816283	STAT5_sDHS	Peak_27672	chr16	97814587	97816290	28165	1037
chr16	97829447	97829647	STAT5_sDHS	Peak_27673	chr16	97829616	97829979	28167	31
chr16	97829708	97829917	STAT5_sDHS	Peak_27674	chr16	97829616	97829979	28167	209
chr16	97831580	97833068	STAT5_sDHS	Peak_27675	chr16	97831317	97833056	28168	1476
chr16	97881096	97881321	STAT5_sDHS	Peak_27677	.	-1	-1	.	0
chr16	97970189	97970409	STAT5_sDHS	Peak_27678	.	-1	-1	.	0
chr16	97973374	97973962	STAT5_sDHS	Peak_27679	chr16	97973016	97973929	28171	555
chr16	97978091	97978635	STAT5_sDHS	Peak_27680	chr16	97978122	97978732	28173	513
chr16	97979779	97980391	STAT5_sDHS	Peak_27681	chr16	97979896	97980378	28174	482
chr16	97984856	97985709	STAT5_sDHS	Peak_27682	chr16	97984960	97985740	28175	749
chr16	98000078	98000694	STAT5_sDHS	Peak_27683	chr16	98000354	98000599	28177	245
chr16	98013907	98014883	STAT5_sDHS	Peak_27684	chr16	98014346	98014868	28178	522
chr16	98026484	98027010	STAT5_sDHS	Peak_27685	chr16	98026592	98026808	28180	216
chr16	98066685	98067046	STAT5_sDHS	Peak_27686	chr16	98066924	98067074	28181	122
chr16	98072650	98073898	STAT5_sDHS	Peak_27687	chr16	98072558	98073687	28182	1037
chr16	98110957	98111157	STAT5_sDHS	Peak_27688	.	-1	-1	.	0
chr16	98119040	98119813	STAT5_sDHS	Peak_27689	chr16	98119165	98119622	28183	457
chr16	98127956	98128285	STAT5_sDHS	Peak_27690	chr16	98128030	98128244	28184	214
chr16	98130983	98131245	STAT5_sDHS	Peak_27691	chr16	98131144	98131342	28185	101
chr16	98133812	98134131	STAT5_sDHS	Peak_27692	.	-1	-1	.	0
chr16	98142133	98142922	STAT5_sDHS	Peak_27693	chr16	98142107	98143283	28187	789
chr16	98143760	98144494	STAT5_sDHS	Peak_27694	chr16	98143466	98144738	28188	734
chr16	98150386	98150817	STAT5_sDHS	Peak_27695	chr16	98150677	98150878	28189	140
chr16	98151262	98151486	STAT5_sDHS	Peak_27696	.	-1	-1	.	0
chr16	98161521	98162156	STAT5_sDHS	Peak_27697	chr16	98161693	98162046	28190	353
chr16	98165767	98166504	STAT5_sDHS	Peak_27698	chr16	98166017	98166314	28191	297
chr16	98182231	98184035	STAT5_sDHS	Peak_27699	.	-1	-1	.	0
chr16	98217730	98218628	STAT5_sDHS	Peak_27700	chr16	98217919	98218748	28194	709
chr16	98244174	98244386	STAT5_sDHS	Peak_27701	.	-1	-1	.	0
chr16	98303141	98303969	STAT5_sDHS	Peak_27702	chr16	98303073	98303998	28195	828
chr17	3012116	3012330	STAT5_sDHS	Peak_27703	.	-1	-1	.	0
chr17	3028477	3028708	STAT5_sDHS	Peak_27704	.	-1	-1	.	0
chr17	3036298	3036498	STAT5_sDHS	Peak_27705	.	-1	-1	.	0
chr17	3082491	3082916	STAT5_sDHS	Peak_27706	.	-1	-1	.	0
chr17	3083992	3084541	STAT5_sDHS	Peak_27707	.	-1	-1	.	0
chr17	3102369	3102569	STAT5_sDHS	Peak_27708	chr17	3102345	3102735	28202	200
chr17	3114337	3115761	STAT5_sDHS	Peak_27709	chr17	3114192	3115918	28203	1424
chr17	3209964	3210566	STAT5_sDHS	Peak_27710	chr17	3210226	3210405	28204	179
chr17	3224341	3224892	STAT5_sDHS	Peak_27711	chr17	3224432	3224738	28205	306
chr17	3229985	3230628	STAT5_sDHS	Peak_27712	chr17	3230231	3230656	28206	397
chr17	3239700	3240139	STAT5_sDHS	Peak_27713	chr17	3239705	3239997	28207	292
chr17	3245053	3246060	STAT5_sDHS	Peak_27714	.	-1	-1	.	0
chr17	3246081	3246283	STAT5_sDHS	Peak_27715	.	-1	-1	.	0
chr17	3246591	3247192	STAT5_sDHS	Peak_27716	.	-1	-1	.	0
chr17	3259099	3259299	STAT5_sDHS	Peak_27717	.	-1	-1	.	0
chr17	3273896	3274185	STAT5_sDHS	Peak_27718	chr17	3273860	3274012	28209	116
chr17	3285364	3285934	STAT5_sDHS	Peak_27719	chr17	3285436	3285855	28210	419
chr17	3314220	3314849	STAT5_sDHS	Peak_27720	chr17	3314277	3314510	28211	233
chr17	3369489	3369999	STAT5_sDHS	Peak_27721	chr17	3369555	3370034	28212	444
chr17	3415432	3415997	STAT5_sDHS	Peak_27722	chr17	3415563	3416011	28213	434
chr17	3450913	3451136	STAT5_sDHS	Peak_27723	chr17	3451118	3451481	28215	18
chr17	3451251	3451641	STAT5_sDHS	Peak_27724	chr17	3451118	3451481	28215	230
chr17	3463989	3464654	STAT5_sDHS	Peak_27725	chr17	3464008	3464581	28217	573
chr17	3495765	3496593	STAT5_sDHS	Peak_27726	chr17	3495819	3496510	28218	691
chr17	3509703	3510221	STAT5_sDHS	Peak_27727	chr17	3509964	3510158	28219	194
chr17	3557347	3558517	STAT5_sDHS	Peak_27728	chr17	3557112	3558492	28220	1145
chr17	4196911	4197220	STAT5_sDHS	Peak_27729	.	-1	-1	.	0
chr17	4307466	4307732	STAT5_sDHS	Peak_27730	.	-1	-1	.	0
chr17	4307761	4307961	STAT5_sDHS	Peak_27731	.	-1	-1	.	0
chr17	4640608	4641764	STAT5_sDHS	Peak_27732	chr17	4640642	4641515	28224	873
chr17	4778176	4778661	STAT5_sDHS	Peak_27733	chr17	4778192	4778477	28226	285
chr17	4825338	4825568	STAT5_sDHS	Peak_27734	.	-1	-1	.	0
chr17	4867880	4869384	STAT5_sDHS	Peak_27735	chr17	4867780	4869462	28229	1504
chr17	4907213	4908780	STAT5_sDHS	Peak_27736	chr17	4907831	4908958	28232	949
chr17	4919887	4920563	STAT5_sDHS	Peak_27737	chr17	4919775	4920697	28233	676
chr17	4921070	4922423	STAT5_sDHS	Peak_27738	chr17	4920964	4921824	28234	754
chr17	4945561	4947262	STAT5_sDHS	Peak_27739	chr17	4945607	4947274	28237	1655
chr17	4947361	4947805	STAT5_sDHS	Peak_27740	chr17	4947518	4947803	28238	285
chr17	4974549	4975380	STAT5_sDHS	Peak_27741	chr17	4974618	4975253	28239	635
chr17	4993487	4994663	STAT5_sDHS	Peak_27742	.	-1	-1	.	0
chr17	4995279	4996007	STAT5_sDHS	Peak_27743	.	-1	-1	.	0
chr17	4996180	4996511	STAT5_sDHS	Peak_27744	.	-1	-1	.	0
chr17	5005419	5005619	STAT5_sDHS	Peak_27745	chr17	5005313	5005600	28245	181
chr17	5014172	5015112	STAT5_sDHS	Peak_27746	chr17	5014058	5014932	28248	760
chr17	5029072	5029272	STAT5_sDHS	Peak_27747	.	-1	-1	.	0
chr17	5049188	5049634	STAT5_sDHS	Peak_27748	chr17	5049171	5049362	28249	174
chr17	5060755	5061226	STAT5_sDHS	Peak_27749	.	-1	-1	.	0
chr17	5074869	5075381	STAT5_sDHS	Peak_27750	chr17	5075036	5075313	28251	277
chr17	5085926	5086249	STAT5_sDHS	Peak_27751	chr17	5086010	5086295	28254	239
chr17	5088405	5088646	STAT5_sDHS	Peak_27752	.	-1	-1	.	0
chr17	5089403	5089977	STAT5_sDHS	Peak_27753	chr17	5089553	5089868	28255	315
chr17	5094563	5095162	STAT5_sDHS	Peak_27754	chr17	5094580	5095231	28256	582
chr17	5095879	5096079	STAT5_sDHS	Peak_27755	chr17	5095695	5095991	28257	112
chr17	5106278	5106953	STAT5_sDHS	Peak_27756	chr17	5106356	5106923	28258	567
chr17	5108623	5108996	STAT5_sDHS	Peak_27757	.	-1	-1	.	0
chr17	5117140	5117370	STAT5_sDHS	Peak_27758	.	-1	-1	.	0
chr17	5132219	5132926	STAT5_sDHS	Peak_27759	chr17	5132380	5132954	28260	546
chr17	5133028	5133228	STAT5_sDHS	Peak_27760	.	-1	-1	.	0
chr17	5137870	5138457	STAT5_sDHS	Peak_27761	chr17	5137964	5138307	28261	343
chr17	5138839	5139163	STAT5_sDHS	Peak_27762	.	-1	-1	.	0
chr17	5153324	5153815	STAT5_sDHS	Peak_27763	.	-1	-1	.	0
chr17	5176476	5176987	STAT5_sDHS	Peak_27764	.	-1	-1	.	0
chr17	5178337	5178920	STAT5_sDHS	Peak_27765	chr17	5178548	5179158	28263	372
chr17	5189451	5190444	STAT5_sDHS	Peak_27766	chr17	5189545	5190437	28265	892
chr17	5204025	5204389	STAT5_sDHS	Peak_27767	chr17	5203674	5204402	28267	364
chr17	5206593	5207264	STAT5_sDHS	Peak_27768	chr17	5206584	5207136	28268	543
chr17	5207861	5208385	STAT5_sDHS	Peak_27769	chr17	5207926	5208367	28269	441
chr17	5216968	5217721	STAT5_sDHS	Peak_27770	chr17	5217038	5217708	28271	670
chr17	5239697	5239897	STAT5_sDHS	Peak_27771	.	-1	-1	.	0
chr17	5249082	5249579	STAT5_sDHS	Peak_27772	chr17	5249048	5249568	28275	486
chr17	5251729	5252258	STAT5_sDHS	Peak_27773	chr17	5251855	5252201	28277	346
chr17	5282663	5282954	STAT5_sDHS	Peak_27774	.	-1	-1	.	0
chr17	5295411	5296179	STAT5_sDHS	Peak_27775	chr17	5295610	5296133	28279	523
chr17	5324510	5324917	STAT5_sDHS	Peak_27776	chr17	5324427	5324837	28280	327
chr17	5397499	5397716	STAT5_sDHS	Peak_27777	.	-1	-1	.	0
chr17	5402744	5403086	STAT5_sDHS	Peak_27778	chr17	5402705	5403023	28282	279
chr17	5413172	5413953	STAT5_sDHS	Peak_27779	chr17	5413366	5413862	28283	496
chr17	5429132	5429834	STAT5_sDHS	Peak_27780	chr17	5429165	5429883	28284	669
chr17	5439925	5440975	STAT5_sDHS	Peak_27781	chr17	5440031	5440998	28285	944
chr17	5491297	5493025	STAT5_sDHS	Peak_27782	chr17	5491273	5493221	28286	1728
chr17	5548538	5548799	STAT5_sDHS	Peak_27783	.	-1	-1	.	0
chr17	5552071	5552753	STAT5_sDHS	Peak_27784	chr17	5552133	5552657	28287	524
chr17	5553670	5553935	STAT5_sDHS	Peak_27785	chr17	5553596	5553891	28288	221
chr17	5565994	5566516	STAT5_sDHS	Peak_27786	chr17	5566023	5566383	28289	360
chr17	5567042	5567316	STAT5_sDHS	Peak_27787	.	-1	-1	.	0
chr17	5568100	5568371	STAT5_sDHS	Peak_27788	.	-1	-1	.	0
chr17	5569167	5569784	STAT5_sDHS	Peak_27789	chr17	5569208	5569582	28290	374
chr17	5572148	5572549	STAT5_sDHS	Peak_27790	.	-1	-1	.	0
chr17	5576029	5576330	STAT5_sDHS	Peak_27791	chr17	5576072	5576177	28292	105
chr17	5591605	5591974	STAT5_sDHS	Peak_27792	chr17	5591673	5591852	28293	179
chr17	5605525	5605758	STAT5_sDHS	Peak_27793	.	-1	-1	.	0
chr17	5605898	5606507	STAT5_sDHS	Peak_27794	chr17	5606130	5606393	28294	263
chr17	5610161	5610497	STAT5_sDHS	Peak_27795	chr17	5610261	5610473	28295	212
chr17	5612142	5612573	STAT5_sDHS	Peak_27796	chr17	5612315	5612507	28296	192
chr17	5748557	5748784	STAT5_sDHS	Peak_27797	.	-1	-1	.	0
chr17	5749306	5749660	STAT5_sDHS	Peak_27798	chr17	5749020	5749513	28298	207
chr17	5750054	5750872	STAT5_sDHS	Peak_27799	chr17	5750138	5750776	28299	638
chr17	5755270	5756041	STAT5_sDHS	Peak_27800	chr17	5755457	5756124	28302	584
chr17	5770268	5770759	STAT5_sDHS	Peak_27801	.	-1	-1	.	0
chr17	5794353	5794670	STAT5_sDHS	Peak_27802	chr17	5794503	5794641	28303	138
chr17	5795819	5796269	STAT5_sDHS	Peak_27803	chr17	5795967	5796141	28304	174
chr17	5797121	5797566	STAT5_sDHS	Peak_27804	chr17	5797221	5797529	28305	308
chr17	5805610	5806374	STAT5_sDHS	Peak_27805	chr17	5805835	5806238	28307	403
chr17	5840716	5842365	STAT5_sDHS	Peak_27806	chr17	5840855	5841953	28308	1098
chr17	5842939	5843384	STAT5_sDHS	Peak_27807	chr17	5843074	5843345	28309	271
chr17	5849361	5849933	STAT5_sDHS	Peak_27808	chr17	5849512	5849916	28310	404
chr17	5862831	5863491	STAT5_sDHS	Peak_27809	chr17	5862920	5863146	28311	226
chr17	5868098	5868782	STAT5_sDHS	Peak_27810	chr17	5868315	5868821	28312	467
chr17	5885446	5885827	STAT5_sDHS	Peak_27811	chr17	5885541	5885821	28314	280
chr17	5887341	5887541	STAT5_sDHS	Peak_27812	.	-1	-1	.	0
chr17	5892865	5893748	STAT5_sDHS	Peak_27813	chr17	5893090	5893439	28317	349
chr17	5926471	5927192	STAT5_sDHS	Peak_27814	chr17	5926788	5927060	28320	272
chr17	5934858	5935266	STAT5_sDHS	Peak_27815	chr17	5934638	5935290	28322	408
chr17	5937335	5937922	STAT5_sDHS	Peak_27816	chr17	5937354	5937927	28323	568
chr17	5940777	5941185	STAT5_sDHS	Peak_27817	chr17	5940838	5941192	28326	347
chr17	5941276	5941885	STAT5_sDHS	Peak_27818	chr17	5941352	5942011	28327	533
chr17	5957082	5957480	STAT5_sDHS	Peak_27819	.	-1	-1	.	0
chr17	5958224	5958909	STAT5_sDHS	Peak_27820	.	-1	-1	.	0
chr17	5964859	5965522	STAT5_sDHS	Peak_27821	chr17	5965030	5965596	28328	492
chr17	5969380	5969580	STAT5_sDHS	Peak_27822	.	-1	-1	.	0
chr17	5976278	5977051	STAT5_sDHS	Peak_27823	chr17	5976383	5977347	28330	668
chr17	5978779	5979176	STAT5_sDHS	Peak_27824	chr17	5978869	5979112	28331	243
chr17	5996715	5996915	STAT5_sDHS	Peak_27825	chr17	5996606	5996977	28332	200
chr17	5997212	5998014	STAT5_sDHS	Peak_27826	chr17	5997259	5998088	28333	755
chr17	6005764	6006757	STAT5_sDHS	Peak_27827	chr17	6005873	6006784	28338	884
chr17	6018162	6018712	STAT5_sDHS	Peak_27828	chr17	6018232	6020126	28341	480
chr17	6020632	6021641	STAT5_sDHS	Peak_27829	chr17	6020578	6021797	28342	1009
chr17	6025850	6026135	STAT5_sDHS	Peak_27830	chr17	6025844	6026203	28344	285
chr17	6036401	6036803	STAT5_sDHS	Peak_27831	chr17	6036474	6036767	28345	293
chr17	6054916	6055413	STAT5_sDHS	Peak_27832	chr17	6055067	6055192	28347	125
chr17	6079303	6080204	STAT5_sDHS	Peak_27833	chr17	6079322	6080188	28349	866
chr17	6106243	6107404	STAT5_sDHS	Peak_27834	chr17	6106130	6107650	28350	1161
chr17	6162738	6163170	STAT5_sDHS	Peak_27835	chr17	6162858	6163060	28351	202
chr17	6173138	6173477	STAT5_sDHS	Peak_27836	chr17	6173033	6173261	28352	123
chr17	6198670	6198870	STAT5_sDHS	Peak_27837	chr17	6198673	6198940	28354	197
chr17	6317359	6317559	STAT5_sDHS	Peak_27838	chr17	6317287	6317776	28355	200
chr17	6982487	6983007	STAT5_sDHS	Peak_27839	chr17	6982746	6982967	28359	221
chr17	6986755	6987517	STAT5_sDHS	Peak_27840	chr17	6986759	6987802	28361	758
chr17	7017372	7017572	STAT5_sDHS	Peak_27841	.	-1	-1	.	0
chr17	7020569	7020931	STAT5_sDHS	Peak_27842	.	-1	-1	.	0
chr17	7031757	7032838	STAT5_sDHS	Peak_27843	chr17	7031786	7032856	28362	1052
chr17	7046219	7046419	STAT5_sDHS	Peak_27844	chr17	7046061	7046448	28363	200
chr17	7065941	7066292	STAT5_sDHS	Peak_27845	chr17	7065974	7066237	28364	263
chr17	7152477	7153150	STAT5_sDHS	Peak_27846	chr17	7152390	7153250	28365	673
chr17	7373679	7374585	STAT5_sDHS	Peak_27847	chr17	7373599	7374691	28372	906
chr17	7473542	7474109	STAT5_sDHS	Peak_27848	chr17	7473605	7474109	28374	504
chr17	8061730	8061930	STAT5_sDHS	Peak_27849	.	-1	-1	.	0
chr17	8115206	8115854	STAT5_sDHS	Peak_27850	chr17	8115468	8115773	28379	305
chr17	8120621	8121308	STAT5_sDHS	Peak_27851	chr17	8120760	8120891	28380	131
chr17	8138578	8138868	STAT5_sDHS	Peak_27852	chr17	8138327	8138996	28381	290
chr17	8357645	8357853	STAT5_sDHS	Peak_27853	.	-1	-1	.	0
chr17	8358043	8358243	STAT5_sDHS	Peak_27854	chr17	8358040	8358207	28385	164
chr17	8457498	8457807	STAT5_sDHS	Peak_27855	chr17	8457588	8457803	28389	215
chr17	8464992	8466445	STAT5_sDHS	Peak_27856	.	-1	-1	.	0
chr17	8475584	8477447	STAT5_sDHS	Peak_27858	.	-1	-1	.	0
chr17	8483571	8484133	STAT5_sDHS	Peak_27859	chr17	8483636	8483932	28396	296
chr17	8492181	8492991	STAT5_sDHS	Peak_27860	chr17	8492361	8493021	28397	630
chr17	8497697	8498380	STAT5_sDHS	Peak_27861	chr17	8497846	8498077	28398	231
chr17	8503592	8504266	STAT5_sDHS	Peak_27862	chr17	8503540	8504427	28400	674
chr17	8504522	8505326	STAT5_sDHS	Peak_27863	chr17	8504556	8505572	28401	770
chr17	8506789	8507271	STAT5_sDHS	Peak_27864	chr17	8506279	8507497	28402	482
chr17	8536032	8536906	STAT5_sDHS	Peak_27865	chr17	8536295	8537191	28406	611
chr17	8541666	8542415	STAT5_sDHS	Peak_27867	chr17	8541765	8542363	28408	598
chr17	8565373	8565920	STAT5_sDHS	Peak_27868	chr17	8565641	8565838	28409	197
chr17	8840350	8840840	STAT5_sDHS	Peak_27869	chr17	8840626	8840740	28410	114
chr17	8845193	8846170	STAT5_sDHS	Peak_27870	chr17	8845557	8846023	28411	466
chr17	8850555	8850998	STAT5_sDHS	Peak_27871	chr17	8850626	8850913	28412	287
chr17	8991877	8992265	STAT5_sDHS	Peak_27872	.	-1	-1	.	0
chr17	8993685	8994159	STAT5_sDHS	Peak_27873	chr17	8993798	8994397	28416	361
chr17	9002694	9003367	STAT5_sDHS	Peak_27874	chr17	9002765	9003376	28419	602
chr17	9121495	9121833	STAT5_sDHS	Peak_27875	chr17	9121377	9121723	28424	228
chr17	9129440	9129766	STAT5_sDHS	Peak_27876	.	-1	-1	.	0
chr17	9180850	9181562	STAT5_sDHS	Peak_27877	chr17	9180843	9181476	28427	626
chr17	9188198	9188678	STAT5_sDHS	Peak_27878	chr17	9188224	9188479	28428	255
chr17	9224472	9224895	STAT5_sDHS	Peak_27879	.	-1	-1	.	0
chr17	9511930	9512609	STAT5_sDHS	Peak_27880	.	-1	-1	.	0
chr17	9525467	9525857	STAT5_sDHS	Peak_27881	.	-1	-1	.	0
chr17	9590432	9591148	STAT5_sDHS	Peak_27882	.	-1	-1	.	0
chr17	9916201	9916731	STAT5_sDHS	Peak_27883	chr17	9916390	9916682	28429	292
chr17	9942772	9943152	STAT5_sDHS	Peak_27884	.	-1	-1	.	0
chr17	9949062	9949311	STAT5_sDHS	Peak_27885	.	-1	-1	.	0
chr17	9957553	9958117	STAT5_sDHS	Peak_27886	chr17	9957514	9957859	28430	306
chr17	9961158	9961450	STAT5_sDHS	Peak_27887	chr17	9961228	9961385	28431	157
chr17	10193894	10194687	STAT5_sDHS	Peak_27888	chr17	10193904	10194416	28433	512
chr17	10233674	10234309	STAT5_sDHS	Peak_27889	chr17	10233756	10234284	28435	528
chr17	10253034	10253335	STAT5_sDHS	Peak_27890	.	-1	-1	.	0
chr17	10260601	10261033	STAT5_sDHS	Peak_27891	.	-1	-1	.	0
chr17	10272624	10273324	STAT5_sDHS	Peak_27892	chr17	10272615	10273539	28436	700
chr17	10286629	10287037	STAT5_sDHS	Peak_27893	chr17	10286817	10287194	28439	220
chr17	10401729	10402683	STAT5_sDHS	Peak_27894	chr17	10401944	10402524	28441	580
chr17	10407977	10408353	STAT5_sDHS	Peak_27895	.	-1	-1	.	0
chr17	10417359	10417602	STAT5_sDHS	Peak_27896	.	-1	-1	.	0
chr17	10423780	10424119	STAT5_sDHS	Peak_27897	.	-1	-1	.	0
chr17	10430089	10430407	STAT5_sDHS	Peak_27898	chr17	10430398	10430542	28442	9
chr17	10430549	10431394	STAT5_sDHS	Peak_27899	.	-1	-1	.	0
chr17	10494159	10494788	STAT5_sDHS	Peak_27900	chr17	10494350	10494519	28443	169
chr17	10510067	10510481	STAT5_sDHS	Peak_27902	chr17	10510176	10510537	28445	305
chr17	10511004	10511344	STAT5_sDHS	Peak_27903	.	-1	-1	.	0
chr17	10512094	10513236	STAT5_sDHS	Peak_27904	.	-1	-1	.	0
chr17	10519263	10520009	STAT5_sDHS	Peak_27905	chr17	10519389	10520233	28448	620
chr17	10527700	10528547	STAT5_sDHS	Peak_27906	chr17	10527800	10528400	28450	600
chr17	10552233	10552799	STAT5_sDHS	Peak_27907	chr17	10552365	10552779	28452	414
chr17	10559899	10560258	STAT5_sDHS	Peak_27908	chr17	10559969	10560187	28453	218
chr17	10564974	10565288	STAT5_sDHS	Peak_27909	.	-1	-1	.	0
chr17	10582914	10583952	STAT5_sDHS	Peak_27910	chr17	10583001	10583992	28454	951
chr17	10585508	10585708	STAT5_sDHS	Peak_27911	.	-1	-1	.	0
chr17	10594944	10595462	STAT5_sDHS	Peak_27912	chr17	10595078	10595551	28456	384
chr17	10601429	10602052	STAT5_sDHS	Peak_27913	chr17	10601501	10602068	28457	551
chr17	10607210	10607574	STAT5_sDHS	Peak_27914	.	-1	-1	.	0
chr17	10607639	10607839	STAT5_sDHS	Peak_27915	.	-1	-1	.	0
chr17	10688471	10688770	STAT5_sDHS	Peak_27916	chr17	10688577	10688772	28459	193
chr17	10693586	10694282	STAT5_sDHS	Peak_27917	chr17	10693604	10694440	28460	678
chr17	10857382	10857792	STAT5_sDHS	Peak_27918	.	-1	-1	.	0
chr17	10888145	10888856	STAT5_sDHS	Peak_27919	chr17	10888396	10888551	28461	155
chr17	10895673	10895913	STAT5_sDHS	Peak_27920	.	-1	-1	.	0
chr17	10930800	10931204	STAT5_sDHS	Peak_27921	.	-1	-1	.	0
chr17	10933109	10933346	STAT5_sDHS	Peak_27922	chr17	10932996	10933295	28463	186
chr17	11032725	11033906	STAT5_sDHS	Peak_27923	chr17	11032483	11034062	28464	1181
chr17	11096742	11097076	STAT5_sDHS	Peak_27924	.	-1	-1	.	0
chr17	11229310	11229683	STAT5_sDHS	Peak_27925	chr17	11229315	11229679	28465	364
chr17	11230875	11231487	STAT5_sDHS	Peak_27926	chr17	11231193	11231525	28467	294
chr17	11285642	11286227	STAT5_sDHS	Peak_27927	chr17	11285662	11286134	28469	472
chr17	11326692	11326892	STAT5_sDHS	Peak_27928	.	-1	-1	.	0
chr17	11354025	11354542	STAT5_sDHS	Peak_27929	chr17	11354139	11354402	28470	263
chr17	11495764	11496268	STAT5_sDHS	Peak_27930	.	-1	-1	.	0
chr17	11511729	11512199	STAT5_sDHS	Peak_27931	chr17	11511875	11512288	28472	324
chr17	11653524	11654008	STAT5_sDHS	Peak_27932	.	-1	-1	.	0
chr17	11778414	11778766	STAT5_sDHS	Peak_27933	chr17	11778434	11778686	28474	252
chr17	11873346	11873546	STAT5_sDHS	Peak_27934	.	-1	-1	.	0
chr17	11944165	11944699	STAT5_sDHS	Peak_27935	.	-1	-1	.	0
chr17	11945641	11945868	STAT5_sDHS	Peak_27936	.	-1	-1	.	0
chr17	12000103	12000303	STAT5_sDHS	Peak_27937	.	-1	-1	.	0
chr17	12165589	12166423	STAT5_sDHS	Peak_27938	.	-1	-1	.	0
chr17	12223429	12224550	STAT5_sDHS	Peak_27939	chr17	12223406	12223974	28475	545
chr17	12232029	12232229	STAT5_sDHS	Peak_27940	.	-1	-1	.	0
chr17	12251807	12252013	STAT5_sDHS	Peak_27941	.	-1	-1	.	0
chr17	12363964	12364355	STAT5_sDHS	Peak_27942	chr17	12364067	12364339	28478	272
chr17	12403481	12403802	STAT5_sDHS	Peak_27943	chr17	12403660	12403877	28479	142
chr17	12493057	12493536	STAT5_sDHS	Peak_27944	chr17	12493149	12493484	28480	335
chr17	12511216	12512048	STAT5_sDHS	Peak_27945	chr17	12511172	12512039	28484	823
chr17	12520817	12521195	STAT5_sDHS	Peak_27946	chr17	12520652	12520974	28485	157
chr17	12528004	12528204	STAT5_sDHS	Peak_27947	chr17	12528087	12528238	28486	117
chr17	12564165	12565131	STAT5_sDHS	Peak_27948	chr17	12564366	12565948	28491	765
chr17	12570661	12571614	STAT5_sDHS	Peak_27949	chr17	12570482	12572119	28497	953
chr17	12572910	12573635	STAT5_sDHS	Peak_27950	chr17	12572861	12573826	28499	725
chr17	12575329	12575663	STAT5_sDHS	Peak_27951	chr17	12575413	12576753	28502	250
chr17	12578082	12578696	STAT5_sDHS	Peak_27952	chr17	12577980	12578787	28504	614
chr17	12580619	12581451	STAT5_sDHS	Peak_27953	chr17	12580578	12581566	28505	832
chr17	12602368	12602614	STAT5_sDHS	Peak_27954	chr17	12602481	12602655	28516	133
chr17	12608377	12608653	STAT5_sDHS	Peak_27955	chr17	12608000	12608732	28522	276
chr17	12613725	12614392	STAT5_sDHS	Peak_27956	chr17	12613791	12614818	28528	601
chr17	12727683	12727928	STAT5_sDHS	Peak_27957	chr17	12727708	12727855	28530	147
chr17	12851746	12852691	STAT5_sDHS	Peak_27958	chr17	12851661	12852823	28531	945
chr17	12856949	12857436	STAT5_sDHS	Peak_27959	chr17	12856841	12857429	28534	480
chr17	12863834	12864460	STAT5_sDHS	Peak_27960	chr17	12863570	12864568	28538	626
chr17	12868390	12869205	STAT5_sDHS	Peak_27961	chr17	12868000	12869294	28541	815
chr17	12869592	12869874	STAT5_sDHS	Peak_27962	chr17	12869545	12869859	28542	267
chr17	12875066	12875438	STAT5_sDHS	Peak_27963	.	-1	-1	.	0
chr17	12918894	12919122	STAT5_sDHS	Peak_27964	chr17	12918813	12919089	28545	195
chr17	12934151	12934520	STAT5_sDHS	Peak_27965	chr17	12934127	12934268	28547	117
chr17	12952483	12952864	STAT5_sDHS	Peak_27966	chr17	12952517	12952919	28548	347
chr17	12962169	12963015	STAT5_sDHS	Peak_27967	chr17	12962232	12962916	28549	684
chr17	12983265	12983555	STAT5_sDHS	Peak_27968	chr17	12983211	12983599	28550	290
chr17	12985183	12985927	STAT5_sDHS	Peak_27969	chr17	12985321	12985825	28551	504
chr17	12989482	12989820	STAT5_sDHS	Peak_27970	chr17	12989621	12989835	28552	199
chr17	13003138	13003650	STAT5_sDHS	Peak_27971	chr17	13003262	13003488	28553	226
chr17	13045816	13046140	STAT5_sDHS	Peak_27972	chr17	13046078	13046250	28554	62
chr17	13047263	13047599	STAT5_sDHS	Peak_27973	.	-1	-1	.	0
chr17	13051971	13052499	STAT5_sDHS	Peak_27974	.	-1	-1	.	0
chr17	13073136	13073384	STAT5_sDHS	Peak_27975	.	-1	-1	.	0
chr17	13088348	13088698	STAT5_sDHS	Peak_27976	.	-1	-1	.	0
chr17	13108652	13109661	STAT5_sDHS	Peak_27977	chr17	13108353	13109904	28555	1009
chr17	13117875	13118412	STAT5_sDHS	Peak_27978	chr17	13117831	13118345	28556	470
chr17	13118456	13119180	STAT5_sDHS	Peak_27979	chr17	13118632	13119101	28557	469
chr17	13123456	13123998	STAT5_sDHS	Peak_27980	chr17	13123504	13123859	28558	355
chr17	13128541	13129110	STAT5_sDHS	Peak_27981	chr17	13128632	13129034	28559	402
chr17	13130314	13131056	STAT5_sDHS	Peak_27982	chr17	13130326	13130884	28560	558
chr17	13133041	13133817	STAT5_sDHS	Peak_27983	chr17	13132906	13133712	28561	671
chr17	13153098	13154020	STAT5_sDHS	Peak_27984	chr17	13153058	13153970	28562	872
chr17	13184431	13185854	STAT5_sDHS	Peak_27985	chr17	13184554	13185873	28563	1300
chr17	13188946	13189322	STAT5_sDHS	Peak_27986	.	-1	-1	.	0
chr17	13200226	13201240	STAT5_sDHS	Peak_27987	chr17	13200316	13201931	28564	924
chr17	13201262	13201912	STAT5_sDHS	Peak_27988	chr17	13200316	13201931	28564	650
chr17	13209090	13209558	STAT5_sDHS	Peak_27990	.	-1	-1	.	0
chr17	13322842	13323055	STAT5_sDHS	Peak_27991	chr17	13322753	13323215	28566	213
chr17	13405173	13405377	STAT5_sDHS	Peak_27992	chr17	13405166	13405310	28567	137
chr17	13498761	13499058	STAT5_sDHS	Peak_27993	.	-1	-1	.	0
chr17	13665424	13665753	STAT5_sDHS	Peak_27994	.	-1	-1	.	0
chr17	13735163	13735581	STAT5_sDHS	Peak_27995	.	-1	-1	.	0
chr17	13740820	13741147	STAT5_sDHS	Peak_27996	.	-1	-1	.	0
chr17	13744903	13745119	STAT5_sDHS	Peak_27997	.	-1	-1	.	0
chr17	13745818	13746018	STAT5_sDHS	Peak_27998	.	-1	-1	.	0
chr17	13808562	13809212	STAT5_sDHS	Peak_27999	chr17	13808822	13809022	28569	200
chr17	13820591	13820803	STAT5_sDHS	Peak_28000	.	-1	-1	.	0
chr17	13820898	13821494	STAT5_sDHS	Peak_28001	chr17	13820834	13821139	28570	241
chr17	13834994	13835738	STAT5_sDHS	Peak_28002	chr17	13835110	13835751	28571	628
chr17	13836585	13837631	STAT5_sDHS	Peak_28003	chr17	13836397	13837736	28572	1046
chr17	13842291	13842983	STAT5_sDHS	Peak_28004	chr17	13842432	13842976	28573	544
chr17	13858293	13858691	STAT5_sDHS	Peak_28006	chr17	13858393	13858649	28575	256
chr17	13872668	13873018	STAT5_sDHS	Peak_28007	.	-1	-1	.	0
chr17	13896700	13897826	STAT5_sDHS	Peak_28008	chr17	13896947	13898637	28576	879
chr17	13898282	13898488	STAT5_sDHS	Peak_28009	chr17	13896947	13898637	28576	206
chr17	13905320	13906134	STAT5_sDHS	Peak_28010	chr17	13905630	13905856	28577	226
chr17	13941905	13942458	STAT5_sDHS	Peak_28011	.	-1	-1	.	0
chr17	13956403	13956603	STAT5_sDHS	Peak_28012	.	-1	-1	.	0
chr17	13957559	13958367	STAT5_sDHS	Peak_28013	chr17	13957766	13957959	28578	193
chr17	13967590	13968135	STAT5_sDHS	Peak_28014	.	-1	-1	.	0
chr17	13973044	13973244	STAT5_sDHS	Peak_28015	.	-1	-1	.	0
chr17	13997349	13997549	STAT5_sDHS	Peak_28016	.	-1	-1	.	0
chr17	14003920	14005109	STAT5_sDHS	Peak_28017	chr17	14003784	14004908	28580	988
chr17	14062857	14063275	STAT5_sDHS	Peak_28018	.	-1	-1	.	0
chr17	14108784	14108984	STAT5_sDHS	Peak_28019	chr17	14108778	14109047	28582	200
chr17	14264320	14264548	STAT5_sDHS	Peak_28020	.	-1	-1	.	0
chr17	14273716	14274285	STAT5_sDHS	Peak_28021	chr17	14273727	14274170	28583	443
chr17	14294336	14294824	STAT5_sDHS	Peak_28022	.	-1	-1	.	0
chr17	14303065	14303829	STAT5_sDHS	Peak_28023	chr17	14303206	14303817	28587	611
chr17	14310515	14310821	STAT5_sDHS	Peak_28024	chr17	14310502	14310738	28589	223
chr17	14338147	14338823	STAT5_sDHS	Peak_28025	.	-1	-1	.	0
chr17	14339066	14339825	STAT5_sDHS	Peak_28026	.	-1	-1	.	0
chr17	14340384	14340965	STAT5_sDHS	Peak_28027	.	-1	-1	.	0
chr17	14535653	14536391	STAT5_sDHS	Peak_28028	.	-1	-1	.	0
chr17	14732681	14732924	STAT5_sDHS	Peak_28029	.	-1	-1	.	0
chr17	14777577	14777909	STAT5_sDHS	Peak_28030	chr17	14777796	14778163	28599	113
chr17	15041963	15042163	STAT5_sDHS	Peak_28031	.	-1	-1	.	0
chr17	15079739	15080681	STAT5_sDHS	Peak_28032	chr17	15079853	15081024	28601	828
chr17	15097287	15097487	STAT5_sDHS	Peak_28033	.	-1	-1	.	0
chr17	15194996	15195539	STAT5_sDHS	Peak_28034	chr17	15195025	15195515	28608	490
chr17	15202599	15203078	STAT5_sDHS	Peak_28035	chr17	15202569	15203306	28609	479
chr17	15204955	15205628	STAT5_sDHS	Peak_28036	chr17	15205030	15205709	28611	598
chr17	15206046	15206474	STAT5_sDHS	Peak_28037	chr17	15205914	15206547	28612	428
chr17	15214326	15214939	STAT5_sDHS	Peak_28038	chr17	15214349	15215070	28613	590
chr17	15225109	15225309	STAT5_sDHS	Peak_28039	chr17	15225068	15225290	28615	181
chr17	15262877	15263217	STAT5_sDHS	Peak_28040	chr17	15262885	15263211	28616	326
chr17	15271806	15272725	STAT5_sDHS	Peak_28041	chr17	15271504	15272853	28618	919
chr17	15311538	15311797	STAT5_sDHS	Peak_28042	chr17	15311481	15311855	28622	259
chr17	15311911	15312125	STAT5_sDHS	Peak_28043	.	-1	-1	.	0
chr17	15329693	15330170	STAT5_sDHS	Peak_28044	chr17	15329737	15330102	28623	365
chr17	15379865	15380231	STAT5_sDHS	Peak_28045	.	-1	-1	.	0
chr17	15477332	15477635	STAT5_sDHS	Peak_28046	.	-1	-1	.	0
chr17	15478206	15479000	STAT5_sDHS	Peak_28047	.	-1	-1	.	0
chr17	15512586	15513508	STAT5_sDHS	Peak_28048	chr17	15512624	15514062	28629	884
chr17	15517516	15518166	STAT5_sDHS	Peak_28049	chr17	15517268	15518338	28631	650
chr17	15525712	15526789	STAT5_sDHS	Peak_28050	chr17	15526337	15526758	28633	421
chr17	15532698	15533537	STAT5_sDHS	Peak_28051	chr17	15532639	15533743	28635	839
chr17	15560318	15560649	STAT5_sDHS	Peak_28052	chr17	15560151	15560722	28637	331
chr17	15564091	15564416	STAT5_sDHS	Peak_28053	chr17	15564012	15564486	28640	325
chr17	15566852	15567501	STAT5_sDHS	Peak_28054	chr17	15566624	15567916	28642	649
chr17	15568488	15569210	STAT5_sDHS	Peak_28055	chr17	15568475	15569371	28643	722
chr17	15570849	15571069	STAT5_sDHS	Peak_28056	.	-1	-1	.	0
chr17	15571598	15572205	STAT5_sDHS	Peak_28057	chr17	15571658	15572236	28644	547
chr17	15593309	15594067	STAT5_sDHS	Peak_28058	chr17	15593632	15593871	28645	239
chr17	15604467	15605007	STAT5_sDHS	Peak_28059	chr17	15604772	15605042	28646	235
chr17	15634910	15635702	STAT5_sDHS	Peak_28060	chr17	15634822	15635655	28647	745
chr17	15636403	15637103	STAT5_sDHS	Peak_28061	chr17	15636407	15637411	28648	696
chr17	15663773	15664633	STAT5_sDHS	Peak_28062	chr17	15663784	15664533	28649	749
chr17	15670962	15671370	STAT5_sDHS	Peak_28063	.	-1	-1	.	0
chr17	15700957	15702000	STAT5_sDHS	Peak_28064	chr17	15700871	15702112	28650	1043
chr17	15728288	15729007	STAT5_sDHS	Peak_28065	.	-1	-1	.	0
chr17	15759869	15760109	STAT5_sDHS	Peak_28066	.	-1	-1	.	0
chr17	15776707	15777170	STAT5_sDHS	Peak_28067	.	-1	-1	.	0
chr17	15777700	15778038	STAT5_sDHS	Peak_28068	.	-1	-1	.	0
chr17	15778818	15779049	STAT5_sDHS	Peak_28069	.	-1	-1	.	0
chr17	15827019	15827904	STAT5_sDHS	Peak_28070	chr17	15827197	15827634	28652	437
chr17	15841158	15842326	STAT5_sDHS	Peak_28072	.	-1	-1	.	0
chr17	15849731	15849977	STAT5_sDHS	Peak_28073	.	-1	-1	.	0
chr17	15906372	15906588	STAT5_sDHS	Peak_28074	.	-1	-1	.	0
chr17	15924149	15924541	STAT5_sDHS	Peak_28075	.	-1	-1	.	0
chr17	15962773	15964023	STAT5_sDHS	Peak_28076	chr17	15963090	15964115	28655	933
chr17	16054123	16054323	STAT5_sDHS	Peak_28077	.	-1	-1	.	0
chr17	16983197	16983451	STAT5_sDHS	Peak_28078	chr17	16982890	16983521	28658	254
chr17	16997501	16998484	STAT5_sDHS	Peak_28079	chr17	16997717	16998353	28660	636
chr17	17037541	17038206	STAT5_sDHS	Peak_28080	.	-1	-1	.	0
chr17	17088170	17088619	STAT5_sDHS	Peak_28081	chr17	17087967	17088885	28661	449
chr17	17141633	17142175	STAT5_sDHS	Peak_28082	chr17	17141587	17142561	28662	542
chr17	17200526	17201106	STAT5_sDHS	Peak_28083	chr17	17200554	17201277	28663	552
chr17	17371257	17371973	STAT5_sDHS	Peak_28084	chr17	17371277	17372002	28665	696
chr17	17430941	17431338	STAT5_sDHS	Peak_28085	chr17	17430989	17431523	28666	349
chr17	17510623	17511757	STAT5_sDHS	Peak_28086	chr17	17510656	17511876	28667	1101
chr17	17520504	17521160	STAT5_sDHS	Peak_28088	chr17	17520653	17521096	28669	443
chr17	17529639	17530539	STAT5_sDHS	Peak_28089	chr17	17529825	17530178	28670	353
chr17	17628384	17629139	STAT5_sDHS	Peak_28090	.	-1	-1	.	0
chr17	17724467	17724701	STAT5_sDHS	Peak_28091	.	-1	-1	.	0
chr17	17737668	17738353	STAT5_sDHS	Peak_28092	chr17	17737850	17738203	28672	353
chr17	17739159	17739756	STAT5_sDHS	Peak_28093	chr17	17739323	17739667	28673	344
chr17	17761154	17762703	STAT5_sDHS	Peak_28094	.	-1	-1	.	0
chr17	17782560	17783049	STAT5_sDHS	Peak_28095	.	-1	-1	.	0
chr17	17903437	17903902	STAT5_sDHS	Peak_28096	.	-1	-1	.	0
chr17	17963718	17964335	STAT5_sDHS	Peak_28097	chr17	17963705	17964134	28676	416
chr17	17964556	17964788	STAT5_sDHS	Peak_28098	chr17	17964688	17965028	28678	100
chr17	17974598	17975664	STAT5_sDHS	Peak_28099	chr17	17974544	17975855	28681	1066
chr17	18003995	18004195	STAT5_sDHS	Peak_28100	.	-1	-1	.	0
chr17	18008584	18008835	STAT5_sDHS	Peak_28101	.	-1	-1	.	0
chr17	18032930	18033221	STAT5_sDHS	Peak_28102	.	-1	-1	.	0
chr17	18046830	18047358	STAT5_sDHS	Peak_28103	chr17	18046869	18047533	28682	489
chr17	18458398	18459167	STAT5_sDHS	Peak_28104	chr17	18458653	18459093	28683	440
chr17	18459996	18460364	STAT5_sDHS	Peak_28105	chr17	18460089	18460293	28684	204
chr17	19220689	19220947	STAT5_sDHS	Peak_28106	.	-1	-1	.	0
chr17	19795502	19795721	STAT5_sDHS	Peak_28107	.	-1	-1	.	0
chr17	21081759	21082809	STAT5_sDHS	Peak_28108	chr17	21081607	21082904	28685	1050
chr17	21145470	21146352	STAT5_sDHS	Peak_28109	chr17	21145506	21146320	28687	814
chr17	21409164	21409364	STAT5_sDHS	Peak_28110	.	-1	-1	.	0
chr17	21520292	21520824	STAT5_sDHS	Peak_28111	chr17	21520633	21520914	28688	191
chr17	21559723	21560637	STAT5_sDHS	Peak_28112	chr17	21559939	21560550	28689	611
chr17	21575662	21576167	STAT5_sDHS	Peak_28113	chr17	21575741	21576091	28690	350
chr17	21586739	21587678	STAT5_sDHS	Peak_28114	chr17	21586770	21587730	28691	908
chr17	21606905	21607168	STAT5_sDHS	Peak_28115	.	-1	-1	.	0
chr17	21615293	21615803	STAT5_sDHS	Peak_28116	.	-1	-1	.	0
chr17	21625525	21626391	STAT5_sDHS	Peak_28117	chr17	21625631	21626296	28693	665
chr17	21639370	21639573	STAT5_sDHS	Peak_28118	.	-1	-1	.	0
chr17	21652646	21653222	STAT5_sDHS	Peak_28119	chr17	21652778	21652975	28694	197
chr17	21653232	21654417	STAT5_sDHS	Peak_28120	chr17	21653388	21654074	28695	686
chr17	21668890	21669883	STAT5_sDHS	Peak_28121	chr17	21668785	21669919	28696	993
chr17	21671393	21671599	STAT5_sDHS	Peak_28122	chr17	21671493	21671704	28697	106
chr17	21703245	21704476	STAT5_sDHS	Peak_28123	chr17	21703230	21704328	28699	1083
chr17	21716627	21716854	STAT5_sDHS	Peak_28124	.	-1	-1	.	0
chr17	21787388	21787861	STAT5_sDHS	Peak_28125	chr17	21787119	21787940	28700	473
chr17	21809892	21810239	STAT5_sDHS	Peak_28126	.	-1	-1	.	0
chr17	21816204	21816582	STAT5_sDHS	Peak_28127	chr17	21816336	21817249	28701	246
chr17	21816744	21817202	STAT5_sDHS	Peak_28128	chr17	21816336	21817249	28701	458
chr17	21844108	21845141	STAT5_sDHS	Peak_28129	chr17	21844169	21844872	28702	703
chr17	21870213	21871242	STAT5_sDHS	Peak_28130	chr17	21870448	21870992	28703	544
chr17	21890788	21890997	STAT5_sDHS	Peak_28131	.	-1	-1	.	0
chr17	21891030	21891492	STAT5_sDHS	Peak_28132	.	-1	-1	.	0
chr17	21919548	21920022	STAT5_sDHS	Peak_28133	.	-1	-1	.	0
chr17	21982324	21983221	STAT5_sDHS	Peak_28134	chr17	21982587	21983049	28706	462
chr17	22046512	22046721	STAT5_sDHS	Peak_28135	chr17	22046480	22046935	28707	209
chr17	22099550	22099805	STAT5_sDHS	Peak_28136	chr17	22099175	22099879	28708	255
chr17	22100211	22100411	STAT5_sDHS	Peak_28137	.	-1	-1	.	0
chr17	22362332	22362959	STAT5_sDHS	Peak_28138	chr17	22362426	22362985	28711	533
chr17	22451661	22452091	STAT5_sDHS	Peak_28139	chr17	22451633	22452193	28712	430
chr17	22498498	22498937	STAT5_sDHS	Peak_28140	chr17	22498389	22498644	28713	146
chr17	22560479	22560742	STAT5_sDHS	Peak_28141	.	-1	-1	.	0
chr17	22560791	22561455	STAT5_sDHS	Peak_28142	chr17	22560843	22561382	28714	539
chr17	22728081	22728281	STAT5_sDHS	Peak_28143	.	-1	-1	.	0
chr17	22763644	22763844	STAT5_sDHS	Peak_28144	.	-1	-1	.	0
chr17	22876310	22876624	STAT5_sDHS	Peak_28145	.	-1	-1	.	0
chr17	22954361	22954976	STAT5_sDHS	Peak_28146	chr17	22954538	22954826	28715	288
chr17	23003371	23004572	STAT5_sDHS	Peak_28147	chr17	23003859	23004544	28716	685
chr17	23013326	23013543	STAT5_sDHS	Peak_28148	chr17	23013319	23013587	28717	217
chr17	23324541	23325022	STAT5_sDHS	Peak_28149	.	-1	-1	.	0
chr17	23329804	23330380	STAT5_sDHS	Peak_28150	chr17	23329976	23330341	28718	365
chr17	23330442	23330900	STAT5_sDHS	Peak_28151	chr17	23330571	23330774	28719	203
chr17	23659901	23660310	STAT5_sDHS	Peak_28152	chr17	23659938	23660289	28720	351
chr17	23671985	23672252	STAT5_sDHS	Peak_28153	chr17	23672050	23672244	28721	194
chr17	23679166	23679523	STAT5_sDHS	Peak_28154	.	-1	-1	.	0
chr17	23683253	23684408	STAT5_sDHS	Peak_28155	chr17	23683245	23684556	28722	1155
chr17	23687114	23687828	STAT5_sDHS	Peak_28156	chr17	23686969	23688331	28724	714
chr17	23688814	23689446	STAT5_sDHS	Peak_28157	.	-1	-1	.	0
chr17	23700676	23701741	STAT5_sDHS	Peak_28158	chr17	23700750	23701609	28729	859
chr17	23722944	23723337	STAT5_sDHS	Peak_28160	.	-1	-1	.	0
chr17	23729348	23730153	STAT5_sDHS	Peak_28161	chr17	23729477	23729967	28733	490
chr17	23735681	23736566	STAT5_sDHS	Peak_28162	chr17	23735642	23736572	28734	885
chr17	23755553	23756222	STAT5_sDHS	Peak_28163	chr17	23755550	23755933	28736	380
chr17	23767285	23767513	STAT5_sDHS	Peak_28164	.	-1	-1	.	0
chr17	23797258	23797553	STAT5_sDHS	Peak_28165	.	-1	-1	.	0
chr17	23810152	23811154	STAT5_sDHS	Peak_28166	chr17	23810228	23811442	28738	926
chr17	23814328	23814528	STAT5_sDHS	Peak_28167	chr17	23813483	23814593	28739	200
chr17	23836649	23837465	STAT5_sDHS	Peak_28168	chr17	23837008	23837409	28741	401
chr17	23862734	23863719	STAT5_sDHS	Peak_28169	chr17	23863006	23863732	28742	713
chr17	23876843	23877610	STAT5_sDHS	Peak_28170	.	-1	-1	.	0
chr17	23885803	23886400	STAT5_sDHS	Peak_28171	chr17	23885805	23886408	28744	595
chr17	23908103	23908894	STAT5_sDHS	Peak_28172	chr17	23908071	23908866	28746	763
chr17	23922797	23923313	STAT5_sDHS	Peak_28173	chr17	23922645	23923301	28748	504
chr17	23927246	23927952	STAT5_sDHS	Peak_28174	chr17	23927449	23927741	28749	292
chr17	23939512	23940821	STAT5_sDHS	Peak_28175	chr17	23939347	23941017	28751	1309
chr17	23965917	23966647	STAT5_sDHS	Peak_28176	chr17	23965486	23966605	28753	688
chr17	23980838	23981186	STAT5_sDHS	Peak_28177	.	-1	-1	.	0
chr17	23987836	23988126	STAT5_sDHS	Peak_28178	.	-1	-1	.	0
chr17	24061414	24062402	STAT5_sDHS	Peak_28179	chr17	24061450	24061975	28755	525
chr17	24097339	24097772	STAT5_sDHS	Peak_28180	.	-1	-1	.	0
chr17	24103949	24104399	STAT5_sDHS	Peak_28181	.	-1	-1	.	0
chr17	24119759	24119959	STAT5_sDHS	Peak_28182	.	-1	-1	.	0
chr17	24130170	24131023	STAT5_sDHS	Peak_28183	chr17	24130572	24130961	28757	389
chr17	24144272	24144788	STAT5_sDHS	Peak_28184	chr17	24144424	24144725	28758	301
chr17	24210016	24210876	STAT5_sDHS	Peak_28185	chr17	24210024	24210685	28759	661
chr17	24227737	24227937	STAT5_sDHS	Peak_28186	.	-1	-1	.	0
chr17	24278191	24279074	STAT5_sDHS	Peak_28187	chr17	24277926	24278996	28760	805
chr17	24288940	24289615	STAT5_sDHS	Peak_28188	chr17	24289203	24289427	28761	224
chr17	24299550	24299878	STAT5_sDHS	Peak_28189	.	-1	-1	.	0
chr17	24300154	24300894	STAT5_sDHS	Peak_28190	.	-1	-1	.	0
chr17	24306258	24306989	STAT5_sDHS	Peak_28191	chr17	24305333	24307036	28764	731
chr17	24341647	24342991	STAT5_sDHS	Peak_28192	chr17	24341795	24343100	28765	1196
chr17	24348675	24349817	STAT5_sDHS	Peak_28193	chr17	24348663	24349880	28768	1142
chr17	24349957	24350414	STAT5_sDHS	Peak_28194	chr17	24350092	24350429	28769	322
chr17	24357378	24358541	STAT5_sDHS	Peak_28195	chr17	24357420	24358559	28770	1121
chr17	24380129	24380803	STAT5_sDHS	Peak_28196	chr17	24380422	24380595	28771	173
chr17	24381009	24381354	STAT5_sDHS	Peak_28197	.	-1	-1	.	0
chr17	24388074	24388985	STAT5_sDHS	Peak_28198	chr17	24388087	24388806	28772	719
chr17	24390684	24391173	STAT5_sDHS	Peak_28199	chr17	24390843	24391098	28773	255
chr17	24395863	24396524	STAT5_sDHS	Peak_28200	chr17	24395955	24396300	28774	345
chr17	24401908	24402304	STAT5_sDHS	Peak_28201	chr17	24402196	24402465	28775	108
chr17	24404299	24404528	STAT5_sDHS	Peak_28202	chr17	24404140	24404402	28776	103
chr17	24429882	24430082	STAT5_sDHS	Peak_28203	.	-1	-1	.	0
chr17	24488497	24489321	STAT5_sDHS	Peak_28204	chr17	24488634	24489511	28778	687
chr17	24489417	24489639	STAT5_sDHS	Peak_28205	chr17	24488634	24489511	28778	94
chr17	24492155	24492629	STAT5_sDHS	Peak_28206	chr17	24492223	24492691	28779	406
chr17	24496386	24496870	STAT5_sDHS	Peak_28207	chr17	24496581	24496986	28781	289
chr17	24497943	24498511	STAT5_sDHS	Peak_28208	chr17	24497859	24498546	28782	568
chr17	24499492	24499901	STAT5_sDHS	Peak_28209	chr17	24499490	24499897	28783	405
chr17	24502094	24502494	STAT5_sDHS	Peak_28210	.	-1	-1	.	0
chr17	24539370	24539603	STAT5_sDHS	Peak_28211	.	-1	-1	.	0
chr17	24551086	24552085	STAT5_sDHS	Peak_28212	chr17	24551208	24552253	28786	877
chr17	24552972	24553290	STAT5_sDHS	Peak_28213	.	-1	-1	.	0
chr17	24563244	24563975	STAT5_sDHS	Peak_28214	chr17	24563281	24564000	28787	694
chr17	24573992	24574297	STAT5_sDHS	Peak_28216	.	-1	-1	.	0
chr17	24591419	24592553	STAT5_sDHS	Peak_28217	chr17	24591539	24592563	28790	1014
chr17	24606795	24607686	STAT5_sDHS	Peak_28218	chr17	24606808	24608323	28791	878
chr17	24615211	24616334	STAT5_sDHS	Peak_28219	chr17	24615569	24616265	28794	696
chr17	24664552	24665446	STAT5_sDHS	Peak_28220	chr17	24664611	24665327	28795	716
chr17	24686380	24687506	STAT5_sDHS	Peak_28221	chr17	24686323	24687628	28799	1126
chr17	24721492	24721881	STAT5_sDHS	Peak_28222	.	-1	-1	.	0
chr17	24769413	24770158	STAT5_sDHS	Peak_28223	chr17	24769451	24769779	28802	328
chr17	24780885	24781466	STAT5_sDHS	Peak_28224	chr17	24780938	24781484	28804	528
chr17	24782167	24782385	STAT5_sDHS	Peak_28225	chr17	24781999	24782397	28805	218
chr17	24786891	24787663	STAT5_sDHS	Peak_28226	chr17	24787106	24787561	28806	455
chr17	24806384	24806998	STAT5_sDHS	Peak_28227	chr17	24806418	24807039	28809	580
chr17	24809105	24809526	STAT5_sDHS	Peak_28229	chr17	24809019	24809526	28811	421
chr17	24832097	24833560	STAT5_sDHS	Peak_28230	chr17	24832269	24833631	28812	1291
chr17	24843891	24844922	STAT5_sDHS	Peak_28231	chr17	24843925	24844734	28813	809
chr17	24845114	24845327	STAT5_sDHS	Peak_28232	.	-1	-1	.	0
chr17	24856496	24857219	STAT5_sDHS	Peak_28233	chr17	24856633	24857233	28814	586
chr17	24860835	24861738	STAT5_sDHS	Peak_28234	chr17	24861055	24861726	28816	671
chr17	24873083	24873929	STAT5_sDHS	Peak_28235	.	-1	-1	.	0
chr17	24874158	24874627	STAT5_sDHS	Peak_28236	.	-1	-1	.	0
chr17	24875111	24875423	STAT5_sDHS	Peak_28237	.	-1	-1	.	0
chr17	24878905	24879874	STAT5_sDHS	Peak_28238	chr17	24878742	24880072	28821	969
chr17	24889393	24890191	STAT5_sDHS	Peak_28239	.	-1	-1	.	0
chr17	24911645	24911912	STAT5_sDHS	Peak_28240	.	-1	-1	.	0
chr17	24934064	24934326	STAT5_sDHS	Peak_28241	.	-1	-1	.	0
chr17	24936532	24936805	STAT5_sDHS	Peak_28242	chr17	24936526	24936699	28825	167
chr17	24940826	24941978	STAT5_sDHS	Peak_28243	chr17	24940979	24941787	28826	808
chr17	24954617	24954828	STAT5_sDHS	Peak_28244	.	-1	-1	.	0
chr17	24956158	24956877	STAT5_sDHS	Peak_28245	chr17	24956213	24956785	28827	572
chr17	24957722	24958121	STAT5_sDHS	Peak_28246	chr17	24957969	24959028	28828	152
chr17	24958269	24959047	STAT5_sDHS	Peak_28247	chr17	24957969	24959028	28828	759
chr17	24977904	24978632	STAT5_sDHS	Peak_28248	chr17	24978032	24978461	28830	429
chr17	24984164	24984832	STAT5_sDHS	Peak_28249	chr17	24984032	24984833	28831	668
chr17	24985421	24986082	STAT5_sDHS	Peak_28250	chr17	24985465	24986076	28832	611
chr17	24986715	24987838	STAT5_sDHS	Peak_28251	chr17	24986485	24987948	28833	1123
chr17	24992713	24993154	STAT5_sDHS	Peak_28252	.	-1	-1	.	0
chr17	24994731	24995353	STAT5_sDHS	Peak_28253	chr17	24994708	24995408	28835	622
chr17	24995954	24996371	STAT5_sDHS	Peak_28254	chr17	24995962	24996358	28836	396
chr17	24996668	24997188	STAT5_sDHS	Peak_28255	chr17	24996724	24997369	28837	464
chr17	25002688	25003084	STAT5_sDHS	Peak_28256	chr17	25002744	25003252	28840	340
chr17	25014162	25015718	STAT5_sDHS	Peak_28258	.	-1	-1	.	0
chr17	25023124	25023997	STAT5_sDHS	Peak_28259	chr17	25023009	25024577	28852	873
chr17	25031655	25032461	STAT5_sDHS	Peak_28260	chr17	25031487	25032540	28857	806
chr17	25033029	25033771	STAT5_sDHS	Peak_28261	chr17	25032836	25034038	28858	742
chr17	25044638	25044902	STAT5_sDHS	Peak_28262	chr17	25044611	25044823	28862	185
chr17	25069350	25069824	STAT5_sDHS	Peak_28263	chr17	25069472	25069698	28863	226
chr17	25073408	25074283	STAT5_sDHS	Peak_28264	chr17	25073323	25074184	28864	776
chr17	25085124	25085395	STAT5_sDHS	Peak_28265	.	-1	-1	.	0
chr17	25090193	25090797	STAT5_sDHS	Peak_28266	chr17	25090336	25090561	28865	225
chr17	25097124	25098153	STAT5_sDHS	Peak_28267	chr17	25097206	25098067	28866	861
chr17	25152432	25153508	STAT5_sDHS	Peak_28268	chr17	25152094	25153766	28867	1076
chr17	25201289	25201791	STAT5_sDHS	Peak_28269	chr17	25200876	25201733	28868	444
chr17	25202082	25202508	STAT5_sDHS	Peak_28270	chr17	25202257	25202447	28869	190
chr17	25204403	25204725	STAT5_sDHS	Peak_28271	chr17	25204393	25204800	28871	322
chr17	25205374	25205779	STAT5_sDHS	Peak_28272	.	-1	-1	.	0
chr17	25217968	25218348	STAT5_sDHS	Peak_28273	chr17	25217990	25218458	28873	358
chr17	25220355	25220746	STAT5_sDHS	Peak_28274	chr17	25220388	25220765	28875	358
chr17	25241253	25241750	STAT5_sDHS	Peak_28275	chr17	25241378	25241574	28876	196
chr17	25252422	25253274	STAT5_sDHS	Peak_28276	chr17	25252434	25253290	28877	840
chr17	25264120	25264331	STAT5_sDHS	Peak_28277	chr17	25264161	25264304	28878	143
chr17	25289407	25290220	STAT5_sDHS	Peak_28279	chr17	25289388	25290104	28880	697
chr17	25291539	25291992	STAT5_sDHS	Peak_28280	chr17	25291538	25291871	28881	332
chr17	25308397	25308597	STAT5_sDHS	Peak_28281	.	-1	-1	.	0
chr17	25308686	25308940	STAT5_sDHS	Peak_28282	chr17	25308682	25308915	28882	229
chr17	25320936	25321838	STAT5_sDHS	Peak_28283	chr17	25321020	25322064	28883	818
chr17	25324987	25325838	STAT5_sDHS	Peak_28284	chr17	25325087	25325991	28884	751
chr17	25357678	25358150	STAT5_sDHS	Peak_28285	chr17	25357753	25357935	28885	182
chr17	25359926	25360292	STAT5_sDHS	Peak_28286	.	-1	-1	.	0
chr17	25366778	25367231	STAT5_sDHS	Peak_28287	.	-1	-1	.	0
chr17	25367292	25367557	STAT5_sDHS	Peak_28288	.	-1	-1	.	0
chr17	25376572	25377457	STAT5_sDHS	Peak_28289	chr17	25376785	25377265	28888	480
chr17	25410217	25411451	STAT5_sDHS	Peak_28290	chr17	25409875	25411766	28889	1234
chr17	25418951	25419587	STAT5_sDHS	Peak_28291	chr17	25419025	25419438	28890	413
chr17	25421831	25422231	STAT5_sDHS	Peak_28292	chr17	25422031	25422381	28891	200
chr17	25478241	25478984	STAT5_sDHS	Peak_28293	chr17	25478413	25478815	28892	402
chr17	25534721	25535230	STAT5_sDHS	Peak_28294	chr17	25534750	25535023	28894	273
chr17	25582085	25583257	STAT5_sDHS	Peak_28295	chr17	25582221	25583142	28895	921
chr17	25608522	25608735	STAT5_sDHS	Peak_28296	chr17	25608452	25608666	28896	144
chr17	25704602	25705008	STAT5_sDHS	Peak_28297	.	-1	-1	.	0
chr17	25715724	25716882	STAT5_sDHS	Peak_28298	chr17	25715857	25716424	28897	567
chr17	25721630	25721908	STAT5_sDHS	Peak_28299	chr17	25721701	25721979	28899	207
chr17	25722496	25722728	STAT5_sDHS	Peak_28300	.	-1	-1	.	0
chr17	25776284	25776486	STAT5_sDHS	Peak_28301	.	-1	-1	.	0
chr17	25864208	25864949	STAT5_sDHS	Peak_28302	.	-1	-1	.	0
chr17	25893098	25893514	STAT5_sDHS	Peak_28303	.	-1	-1	.	0
chr17	25910261	25911134	STAT5_sDHS	Peak_28304	chr17	25910516	25910929	28901	413
chr17	25922156	25922837	STAT5_sDHS	Peak_28305	chr17	25922178	25922731	28902	553
chr17	25928957	25929856	STAT5_sDHS	Peak_28306	chr17	25929098	25929957	28903	758
chr17	25933266	25933466	STAT5_sDHS	Peak_28307	chr17	25933383	25933667	28905	83
chr17	25933819	25934136	STAT5_sDHS	Peak_28308	chr17	25934057	25934164	28906	79
chr17	25937854	25938224	STAT5_sDHS	Peak_28309	.	-1	-1	.	0
chr17	25950611	25950832	STAT5_sDHS	Peak_28310	.	-1	-1	.	0
chr17	25960203	25960854	STAT5_sDHS	Peak_28311	chr17	25960437	25960728	28907	291
chr17	25969500	25970565	STAT5_sDHS	Peak_28312	.	-1	-1	.	0
chr17	25970750	25971250	STAT5_sDHS	Peak_28313	.	-1	-1	.	0
chr17	25976239	25976754	STAT5_sDHS	Peak_28314	chr17	25976282	25977107	28915	472
chr17	25981165	25981889	STAT5_sDHS	Peak_28315	chr17	25981126	25981697	28917	532
chr17	25998190	25998812	STAT5_sDHS	Peak_28316	chr17	25997965	25998681	28920	491
chr17	26000498	26000920	STAT5_sDHS	Peak_28317	chr17	26000518	26001074	28921	402
chr17	26004475	26006032	STAT5_sDHS	Peak_28318	chr17	26004471	26006014	28924	1539
chr17	26011601	26012764	STAT5_sDHS	Peak_28319	.	-1	-1	.	0
chr17	26013328	26013566	STAT5_sDHS	Peak_28320	.	-1	-1	.	0
chr17	26017748	26018307	STAT5_sDHS	Peak_28321	.	-1	-1	.	0
chr17	26023511	26024074	STAT5_sDHS	Peak_28322	chr17	26023634	26024136	28933	440
chr17	26030859	26031253	STAT5_sDHS	Peak_28323	.	-1	-1	.	0
chr17	26048613	26049040	STAT5_sDHS	Peak_28324	chr17	26048870	26049023	28934	153
chr17	26051076	26051276	STAT5_sDHS	Peak_28325	.	-1	-1	.	0
chr17	26056570	26057645	STAT5_sDHS	Peak_28326	chr17	26056219	26057730	28935	1075
chr17	26078403	26079233	STAT5_sDHS	Peak_28327	chr17	26078725	26079026	28938	301
chr17	26116943	26118014	STAT5_sDHS	Peak_28328	chr17	26117074	26118077	28939	940
chr17	26122303	26123242	STAT5_sDHS	Peak_28329	chr17	26122171	26123231	28940	928
chr17	26129192	26129796	STAT5_sDHS	Peak_28330	chr17	26129285	26129653	28942	368
chr17	26146439	26146876	STAT5_sDHS	Peak_28331	chr17	26146592	26146752	28943	160
chr17	26148835	26149314	STAT5_sDHS	Peak_28332	chr17	26148859	26149302	28944	443
chr17	26177760	26177962	STAT5_sDHS	Peak_28333	.	-1	-1	.	0
chr17	26177982	26178474	STAT5_sDHS	Peak_28334	chr17	26178126	26178277	28946	151
chr17	26180230	26180491	STAT5_sDHS	Peak_28335	chr17	26180281	26180480	28947	199
chr17	26182180	26182466	STAT5_sDHS	Peak_28336	chr17	26182321	26182458	28948	137
chr17	26188791	26189510	STAT5_sDHS	Peak_28337	chr17	26189094	26189258	28949	164
chr17	26206042	26206922	STAT5_sDHS	Peak_28338	chr17	26206083	26206675	28950	592
chr17	26207059	26207383	STAT5_sDHS	Peak_28339	.	-1	-1	.	0
chr17	26217552	26217888	STAT5_sDHS	Peak_28340	.	-1	-1	.	0
chr17	26223915	26224450	STAT5_sDHS	Peak_28341	chr17	26223936	26224632	28951	514
chr17	26226794	26227633	STAT5_sDHS	Peak_28342	chr17	26226829	26227776	28952	804
chr17	26232124	26232509	STAT5_sDHS	Peak_28343	chr17	26232152	26232427	28954	275
chr17	26250048	26250821	STAT5_sDHS	Peak_28344	chr17	26250098	26250473	28955	375
chr17	26259985	26260838	STAT5_sDHS	Peak_28345	chr17	26260205	26260743	28956	538
chr17	26275189	26276056	STAT5_sDHS	Peak_28346	chr17	26275263	26276230	28957	793
chr17	26372390	26372590	STAT5_sDHS	Peak_28347	.	-1	-1	.	0
chr17	26380468	26381712	STAT5_sDHS	Peak_28348	chr17	26380464	26381742	28958	1244
chr17	26389461	26390391	STAT5_sDHS	Peak_28349	chr17	26389611	26390243	28959	632
chr17	26405747	26406035	STAT5_sDHS	Peak_28350	.	-1	-1	.	0
chr17	26412685	26413030	STAT5_sDHS	Peak_28351	chr17	26412949	26413148	28960	81
chr17	26551364	26551777	STAT5_sDHS	Peak_28352	chr17	26551432	26551787	28961	345
chr17	26551908	26552149	STAT5_sDHS	Peak_28353	.	-1	-1	.	0
chr17	26561065	26561590	STAT5_sDHS	Peak_28354	chr17	26561083	26561650	28962	507
chr17	26562125	26562902	STAT5_sDHS	Peak_28355	chr17	26562040	26562755	28963	630
chr17	26588724	26589260	STAT5_sDHS	Peak_28356	chr17	26588904	26589125	28964	221
chr17	26589385	26589655	STAT5_sDHS	Peak_28357	.	-1	-1	.	0
chr17	26599720	26599983	STAT5_sDHS	Peak_28358	chr17	26599691	26599975	28966	255
chr17	26601664	26602405	STAT5_sDHS	Peak_28359	chr17	26601868	26602375	28967	507
chr17	26603630	26604062	STAT5_sDHS	Peak_28360	.	-1	-1	.	0
chr17	26605534	26605786	STAT5_sDHS	Peak_28361	chr17	26605546	26605726	28968	180
chr17	26634438	26634915	STAT5_sDHS	Peak_28362	chr17	26634669	26634810	28969	141
chr17	26644190	26644555	STAT5_sDHS	Peak_28363	.	-1	-1	.	0
chr17	26644941	26646145	STAT5_sDHS	Peak_28364	.	-1	-1	.	0
chr17	26649183	26649589	STAT5_sDHS	Peak_28365	chr17	26649145	26649747	28974	406
chr17	26659423	26660140	STAT5_sDHS	Peak_28366	chr17	26659658	26660123	28976	465
chr17	26662210	26662617	STAT5_sDHS	Peak_28367	chr17	26662316	26662630	28977	301
chr17	26670741	26671112	STAT5_sDHS	Peak_28368	.	-1	-1	.	0
chr17	26689566	26689953	STAT5_sDHS	Peak_28369	.	-1	-1	.	0
chr17	26697968	26699208	STAT5_sDHS	Peak_28370	chr17	26698292	26698797	28978	505
chr17	26708023	26708915	STAT5_sDHS	Peak_28371	chr17	26707943	26708949	28980	892
chr17	26719175	26719618	STAT5_sDHS	Peak_28372	chr17	26719234	26719671	28981	384
chr17	26720843	26721925	STAT5_sDHS	Peak_28373	chr17	26720934	26721843	28983	909
chr17	26729327	26730730	STAT5_sDHS	Peak_28375	chr17	26729396	26730750	28985	1334
chr17	26732639	26732839	STAT5_sDHS	Peak_28376	chr17	26732349	26732719	28986	80
chr17	26734241	26734471	STAT5_sDHS	Peak_28377	chr17	26734154	26734482	28987	230
chr17	26738818	26739783	STAT5_sDHS	Peak_28378	chr17	26738831	26739646	28988	815
chr17	26748011	26749022	STAT5_sDHS	Peak_28379	chr17	26748309	26748624	28990	315
chr17	26753573	26753926	STAT5_sDHS	Peak_28380	chr17	26753602	26754033	28991	324
chr17	26757932	26759211	STAT5_sDHS	Peak_28381	chr17	26758034	26758687	28992	653
chr17	26770255	26770782	STAT5_sDHS	Peak_28382	chr17	26770198	26771135	28994	527
chr17	26772241	26772612	STAT5_sDHS	Peak_28383	chr17	26772195	26772594	28995	353
chr17	26774686	26775357	STAT5_sDHS	Peak_28384	chr17	26774669	26775212	28997	526
chr17	26775504	26775824	STAT5_sDHS	Peak_28385	chr17	26775565	26775942	28998	259
chr17	26799640	26800526	STAT5_sDHS	Peak_28386	chr17	26799859	26800480	28999	621
chr17	26812960	26814047	STAT5_sDHS	Peak_28387	chr17	26813189	26813753	29000	564
chr17	26836832	26837418	STAT5_sDHS	Peak_28388	chr17	26836881	26837084	29001	203
chr17	26839475	26839932	STAT5_sDHS	Peak_28389	.	-1	-1	.	0
chr17	26852185	26853729	STAT5_sDHS	Peak_28390	chr17	26852245	26853755	29002	1484
chr17	26867155	26867490	STAT5_sDHS	Peak_28391	.	-1	-1	.	0
chr17	26890418	26890851	STAT5_sDHS	Peak_28392	.	-1	-1	.	0
chr17	26912793	26913064	STAT5_sDHS	Peak_28393	chr17	26912865	26912989	29003	124
chr17	26917522	26919241	STAT5_sDHS	Peak_28394	chr17	26917586	26919190	29004	1604
chr17	26931804	26932229	STAT5_sDHS	Peak_28395	.	-1	-1	.	0
chr17	26979498	26980113	STAT5_sDHS	Peak_28396	chr17	26979681	26980029	29005	348
chr17	26986555	26986919	STAT5_sDHS	Peak_28397	.	-1	-1	.	0
chr17	27021761	27022423	STAT5_sDHS	Peak_28398	chr17	27021928	27022185	29006	257
chr17	27022811	27023506	STAT5_sDHS	Peak_28399	chr17	27023020	27023348	29007	328
chr17	27029598	27030236	STAT5_sDHS	Peak_28400	chr17	27029487	27029682	29008	84
chr17	27032510	27032927	STAT5_sDHS	Peak_28401	.	-1	-1	.	0
chr17	27053534	27054203	STAT5_sDHS	Peak_28402	chr17	27053617	27054448	29009	586
chr17	27069611	27070546	STAT5_sDHS	Peak_28403	chr17	27069597	27070752	29010	935
chr17	27076077	27077038	STAT5_sDHS	Peak_28404	chr17	27075771	27077107	29011	961
chr17	27083304	27084010	STAT5_sDHS	Peak_28405	chr17	27083510	27083892	29012	382
chr17	27085265	27085586	STAT5_sDHS	Peak_28406	.	-1	-1	.	0
chr17	27109677	27110457	STAT5_sDHS	Peak_28407	chr17	27109783	27110413	29013	630
chr17	27122263	27123065	STAT5_sDHS	Peak_28408	chr17	27122341	27123079	29014	724
chr17	27131391	27131907	STAT5_sDHS	Peak_28409	chr17	27131466	27131668	29015	202
chr17	27154617	27155436	STAT5_sDHS	Peak_28410	chr17	27154787	27155170	29016	383
chr17	27164361	27165880	STAT5_sDHS	Peak_28411	chr17	27164953	27165700	29018	747
chr17	27193108	27193601	STAT5_sDHS	Peak_28412	.	-1	-1	.	0
chr17	27193839	27194271	STAT5_sDHS	Peak_28413	chr17	27193915	27194415	29020	356
chr17	27270292	27271242	STAT5_sDHS	Peak_28414	chr17	27270427	27271080	29021	653
chr17	27340735	27341877	STAT5_sDHS	Peak_28415	chr17	27341030	27341950	29023	847
chr17	27671640	27672158	STAT5_sDHS	Peak_28416	chr17	27671730	27671998	29024	268
chr17	27673448	27674127	STAT5_sDHS	Peak_28417	chr17	27673588	27674162	29025	539
chr17	27684286	27684817	STAT5_sDHS	Peak_28418	chr17	27684377	27684793	29027	416
chr17	27689629	27690194	STAT5_sDHS	Peak_28419	chr17	27689505	27690236	29028	565
chr17	27692619	27693967	STAT5_sDHS	Peak_28420	chr17	27692567	27693986	29030	1348
chr17	27702183	27703096	STAT5_sDHS	Peak_28421	chr17	27701906	27703091	29031	908
chr17	27707906	27708222	STAT5_sDHS	Peak_28422	chr17	27707901	27708588	29032	316
chr17	27708225	27708684	STAT5_sDHS	Peak_28423	chr17	27707901	27708588	29032	363
chr17	27711802	27712036	STAT5_sDHS	Peak_28424	chr17	27711724	27712055	29033	234
chr17	27715543	27715860	STAT5_sDHS	Peak_28425	chr17	27715580	27715912	29034	280
chr17	27724110	27724787	STAT5_sDHS	Peak_28426	chr17	27724239	27724578	29035	339
chr17	27759887	27760901	STAT5_sDHS	Peak_28427	chr17	27759609	27760875	29036	988
chr17	27771843	27772656	STAT5_sDHS	Peak_28428	chr17	27771782	27772701	29041	813
chr17	27773436	27774057	STAT5_sDHS	Peak_28429	chr17	27773457	27774012	29043	555
chr17	27781483	27781756	STAT5_sDHS	Peak_28430	chr17	27781644	27781791	29046	112
chr17	27782772	27783503	STAT5_sDHS	Peak_28431	chr17	27782761	27783269	29047	497
chr17	27787061	27788050	STAT5_sDHS	Peak_28432	chr17	27787034	27787939	29048	878
chr17	27839381	27839581	STAT5_sDHS	Peak_28433	.	-1	-1	.	0
chr17	27844811	27845153	STAT5_sDHS	Peak_28434	chr17	27844849	27844983	29049	134
chr17	27872485	27872740	STAT5_sDHS	Peak_28435	.	-1	-1	.	0
chr17	27905883	27906428	STAT5_sDHS	Peak_28436	chr17	27905959	27906403	29052	444
chr17	27917708	27918450	STAT5_sDHS	Peak_28437	chr17	27917897	27918324	29053	427
chr17	27925415	27925996	STAT5_sDHS	Peak_28438	chr17	27925486	27925786	29054	300
chr17	27928342	27928566	STAT5_sDHS	Peak_28439	.	-1	-1	.	0
chr17	27929924	27930465	STAT5_sDHS	Peak_28440	chr17	27930019	27930479	29056	446
chr17	27933652	27934612	STAT5_sDHS	Peak_28441	chr17	27933657	27934121	29057	464
chr17	27941876	27942550	STAT5_sDHS	Peak_28442	chr17	27941807	27942531	29061	655
chr17	27947661	27947993	STAT5_sDHS	Peak_28443	.	-1	-1	.	0
chr17	27948963	27949341	STAT5_sDHS	Peak_28444	chr17	27949018	27949194	29062	176
chr17	27957312	27958323	STAT5_sDHS	Peak_28445	.	-1	-1	.	0
chr17	27958344	27959102	STAT5_sDHS	Peak_28446	.	-1	-1	.	0
chr17	27963133	27963526	STAT5_sDHS	Peak_28447	chr17	27962944	27963417	29065	284
chr17	27976179	27977339	STAT5_sDHS	Peak_28448	chr17	27976347	27977267	29066	920
chr17	27987426	27988274	STAT5_sDHS	Peak_28449	.	-1	-1	.	0
chr17	27993169	27994417	STAT5_sDHS	Peak_28450	chr17	27993166	27993667	29067	498
chr17	28044339	28045052	STAT5_sDHS	Peak_28451	chr17	28044405	28044860	29069	455
chr17	28045760	28046634	STAT5_sDHS	Peak_28452	chr17	28045723	28046908	29070	874
chr17	28106583	28106931	STAT5_sDHS	Peak_28453	chr17	28106423	28106698	29072	115
chr17	28106952	28107281	STAT5_sDHS	Peak_28454	chr17	28107215	28107345	29073	66
chr17	28108373	28108708	STAT5_sDHS	Peak_28455	chr17	28108549	28108694	29074	145
chr17	28126611	28127157	STAT5_sDHS	Peak_28456	chr17	28126788	28127132	29075	344
chr17	28133648	28134137	STAT5_sDHS	Peak_28457	chr17	28133814	28134009	29076	195
chr17	28143794	28144859	STAT5_sDHS	Peak_28458	chr17	28143972	28144690	29077	718
chr17	28146593	28147161	STAT5_sDHS	Peak_28459	chr17	28146513	28147093	29079	500
chr17	28152118	28152557	STAT5_sDHS	Peak_28460	chr17	28152003	28152682	29083	439
chr17	28158748	28159201	STAT5_sDHS	Peak_28461	chr17	28158820	28159241	29085	381
chr17	28162989	28163336	STAT5_sDHS	Peak_28462	chr17	28163120	28163855	29087	216
chr17	28163484	28163711	STAT5_sDHS	Peak_28463	chr17	28163120	28163855	29087	227
chr17	28168226	28168592	STAT5_sDHS	Peak_28464	chr17	28168320	28168588	29088	268
chr17	28168941	28169265	STAT5_sDHS	Peak_28465	.	-1	-1	.	0
chr17	28187179	28187613	STAT5_sDHS	Peak_28466	chr17	28187144	28187635	29089	434
chr17	28199562	28200141	STAT5_sDHS	Peak_28467	chr17	28199693	28200031	29091	338
chr17	28216590	28216998	STAT5_sDHS	Peak_28468	.	-1	-1	.	0
chr17	28221577	28222334	STAT5_sDHS	Peak_28469	chr17	28221955	28222096	29094	141
chr17	28313707	28314716	STAT5_sDHS	Peak_28470	chr17	28313702	28314822	29095	1009
chr17	28321975	28322681	STAT5_sDHS	Peak_28471	chr17	28322215	28322621	29096	406
chr17	28341294	28341589	STAT5_sDHS	Peak_28472	.	-1	-1	.	0
chr17	28344648	28344871	STAT5_sDHS	Peak_28473	.	-1	-1	.	0
chr17	28360736	28361393	STAT5_sDHS	Peak_28474	chr17	28360641	28361394	29097	657
chr17	28362863	28363503	STAT5_sDHS	Peak_28475	chr17	28362789	28363498	29098	635
chr17	28369298	28369898	STAT5_sDHS	Peak_28476	chr17	28369310	28370247	29099	588
chr17	28372814	28373659	STAT5_sDHS	Peak_28477	chr17	28372962	28373967	29101	697
chr17	28377870	28378148	STAT5_sDHS	Peak_28478	chr17	28377856	28378226	29102	278
chr17	28393730	28394134	STAT5_sDHS	Peak_28479	chr17	28393854	28394099	29103	245
chr17	28397087	28397287	STAT5_sDHS	Peak_28480	chr17	28397160	28397291	29104	127
chr17	28398778	28399114	STAT5_sDHS	Peak_28481	chr17	28398863	28399064	29105	201
chr17	28408375	28408854	STAT5_sDHS	Peak_28482	chr17	28408427	28408836	29106	409
chr17	28416108	28416656	STAT5_sDHS	Peak_28483	chr17	28416232	28416597	29108	365
chr17	28416811	28417442	STAT5_sDHS	Peak_28484	chr17	28416844	28417472	29109	598
chr17	28424506	28425267	STAT5_sDHS	Peak_28485	chr17	28424393	28425361	29110	761
chr17	28427083	28427830	STAT5_sDHS	Peak_28486	chr17	28427119	28427921	29111	711
chr17	28445654	28446051	STAT5_sDHS	Peak_28487	chr17	28445723	28445916	29112	193
chr17	28450135	28451029	STAT5_sDHS	Peak_28488	chr17	28450194	28450730	29113	536
chr17	28464878	28465828	STAT5_sDHS	Peak_28489	chr17	28464516	28466309	29115	950
chr17	28486819	28488129	STAT5_sDHS	Peak_28490	chr17	28487038	28488151	29124	1091
chr17	28488271	28488492	STAT5_sDHS	Peak_28491	.	-1	-1	.	0
chr17	28505441	28505768	STAT5_sDHS	Peak_28492	.	-1	-1	.	0
chr17	28544286	28544988	STAT5_sDHS	Peak_28493	chr17	28544407	28544768	29126	361
chr17	28545362	28545576	STAT5_sDHS	Peak_28494	.	-1	-1	.	0
chr17	28556855	28557669	STAT5_sDHS	Peak_28495	chr17	28557501	28557794	29127	168
chr17	28574886	28575966	STAT5_sDHS	Peak_28497	chr17	28574916	28576010	29131	1050
chr17	28582962	28583933	STAT5_sDHS	Peak_28498	chr17	28583108	28583975	29135	825
chr17	28584853	28585055	STAT5_sDHS	Peak_28499	.	-1	-1	.	0
chr17	28610606	28610923	STAT5_sDHS	Peak_28502	chr17	28610760	28610892	29141	132
chr17	28621986	28623513	STAT5_sDHS	Peak_28503	chr17	28622802	28623643	29143	711
chr17	28632639	28633108	STAT5_sDHS	Peak_28504	.	-1	-1	.	0
chr17	28639226	28639728	STAT5_sDHS	Peak_28505	chr17	28639288	28639685	29144	397
chr17	28649481	28650101	STAT5_sDHS	Peak_28506	chr17	28649626	28650150	29146	475
chr17	28654638	28655371	STAT5_sDHS	Peak_28507	chr17	28654483	28655431	29148	733
chr17	28655782	28656290	STAT5_sDHS	Peak_28508	chr17	28655962	28656167	29149	205
chr17	28659644	28660202	STAT5_sDHS	Peak_28509	chr17	28659544	28660300	29150	558
chr17	28664736	28665294	STAT5_sDHS	Peak_28510	chr17	28664886	28665156	29151	270
chr17	28689825	28690442	STAT5_sDHS	Peak_28511	chr17	28690100	28690236	29152	136
chr17	28728483	28728683	STAT5_sDHS	Peak_28513	chr17	28728573	28728736	29154	110
chr17	28730052	28730376	STAT5_sDHS	Peak_28514	.	-1	-1	.	0
chr17	28758598	28759791	STAT5_sDHS	Peak_28515	chr17	28759148	28759693	29156	545
chr17	28819343	28821046	STAT5_sDHS	Peak_28516	chr17	28819538	28820837	29157	1299
chr17	28827674	28828677	STAT5_sDHS	Peak_28517	chr17	28827643	28829552	29158	1003
chr17	28829147	28829477	STAT5_sDHS	Peak_28518	chr17	28827643	28829552	29158	330
chr17	28834542	28834747	STAT5_sDHS	Peak_28519	chr17	28834443	28835127	29160	205
chr17	28834765	28835024	STAT5_sDHS	Peak_28520	chr17	28834443	28835127	29160	259
chr17	28835092	28836198	STAT5_sDHS	Peak_28521	chr17	28835706	28836091	29161	385
chr17	28844502	28845182	STAT5_sDHS	Peak_28522	chr17	28844922	28845095	29162	173
chr17	28846717	28846945	STAT5_sDHS	Peak_28523	.	-1	-1	.	0
chr17	28897585	28898329	STAT5_sDHS	Peak_28524	chr17	28897693	28898389	29163	636
chr17	28898861	28899133	STAT5_sDHS	Peak_28525	chr17	28898879	28899073	29164	194
chr17	28914141	28914445	STAT5_sDHS	Peak_28526	chr17	28914219	28914541	29165	226
chr17	28937382	28939019	STAT5_sDHS	Peak_28527	chr17	28937374	28938179	29166	797
chr17	28949162	28949718	STAT5_sDHS	Peak_28529	chr17	28949217	28949602	29169	385
chr17	28995338	28995601	STAT5_sDHS	Peak_28530	.	-1	-1	.	0
chr17	29008653	29009098	STAT5_sDHS	Peak_28531	chr17	29008809	29009093	29170	284
chr17	29011924	29012661	STAT5_sDHS	Peak_28532	chr17	29012000	29012642	29171	642
chr17	29017025	29017225	STAT5_sDHS	Peak_28533	chr17	29017012	29017240	29172	200
chr17	29022200	29022626	STAT5_sDHS	Peak_28534	chr17	29022277	29022499	29173	222
chr17	29023230	29023793	STAT5_sDHS	Peak_28535	chr17	29023258	29023497	29174	239
chr17	29030802	29031413	STAT5_sDHS	Peak_28536	chr17	29031129	29031251	29175	122
chr17	29041674	29041947	STAT5_sDHS	Peak_28537	.	-1	-1	.	0
chr17	29046752	29047401	STAT5_sDHS	Peak_28538	chr17	29047183	29047408	29176	218
chr17	29050016	29050533	STAT5_sDHS	Peak_28539	chr17	29050141	29050493	29177	352
chr17	29067340	29068088	STAT5_sDHS	Peak_28540	chr17	29067263	29068072	29181	732
chr17	29068780	29069075	STAT5_sDHS	Peak_28541	.	-1	-1	.	0
chr17	29073441	29074280	STAT5_sDHS	Peak_28542	chr17	29073716	29074184	29182	468
chr17	29088811	29090069	STAT5_sDHS	Peak_28543	chr17	29089125	29089793	29183	668
chr17	29098305	29099252	STAT5_sDHS	Peak_28544	chr17	29098546	29098855	29184	309
chr17	29106777	29107584	STAT5_sDHS	Peak_28545	chr17	29107194	29107366	29185	172
chr17	29115871	29116424	STAT5_sDHS	Peak_28546	chr17	29116082	29116356	29186	274
chr17	29134983	29135183	STAT5_sDHS	Peak_28547	.	-1	-1	.	0
chr17	29144370	29145523	STAT5_sDHS	Peak_28548	chr17	29144451	29145305	29187	854
chr17	29161941	29162397	STAT5_sDHS	Peak_28549	chr17	29162123	29162444	29188	274
chr17	29168906	29170071	STAT5_sDHS	Peak_28550	chr17	29168769	29170039	29189	1133
chr17	29181941	29182175	STAT5_sDHS	Peak_28551	.	-1	-1	.	0
chr17	29182777	29183580	STAT5_sDHS	Peak_28552	chr17	29182774	29183587	29191	803
chr17	29190776	29191172	STAT5_sDHS	Peak_28553	chr17	29190783	29191185	29195	389
chr17	29194885	29195447	STAT5_sDHS	Peak_28554	chr17	29194936	29195258	29196	322
chr17	29195500	29195908	STAT5_sDHS	Peak_28555	chr17	29195522	29195824	29197	302
chr17	29210437	29210871	STAT5_sDHS	Peak_28556	.	-1	-1	.	0
chr17	29215147	29216341	STAT5_sDHS	Peak_28557	chr17	29215824	29216180	29198	356
chr17	29230457	29230904	STAT5_sDHS	Peak_28558	.	-1	-1	.	0
chr17	29231232	29232802	STAT5_sDHS	Peak_28559	.	-1	-1	.	0
chr17	29252793	29253515	STAT5_sDHS	Peak_28560	chr17	29252922	29253323	29200	401
chr17	29259491	29260363	STAT5_sDHS	Peak_28561	chr17	29259583	29260215	29201	632
chr17	29273148	29273781	STAT5_sDHS	Peak_28562	chr17	29273229	29273724	29203	495
chr17	29278631	29279141	STAT5_sDHS	Peak_28563	chr17	29278853	29279108	29204	255
chr17	29293713	29294469	STAT5_sDHS	Peak_28564	chr17	29293685	29294544	29205	756
chr17	29308054	29308583	STAT5_sDHS	Peak_28565	chr17	29308196	29308386	29206	190
chr17	29309245	29309542	STAT5_sDHS	Peak_28566	.	-1	-1	.	0
chr17	29346931	29347218	STAT5_sDHS	Peak_28567	chr17	29346996	29347451	29207	222
chr17	29347335	29347572	STAT5_sDHS	Peak_28568	chr17	29346996	29347451	29207	116
chr17	29383470	29383989	STAT5_sDHS	Peak_28569	chr17	29383617	29383916	29208	299
chr17	29388739	29389701	STAT5_sDHS	Peak_28570	chr17	29388393	29390019	29210	962
chr17	29394200	29394458	STAT5_sDHS	Peak_28571	chr17	29394125	29394646	29212	258
chr17	29395918	29396198	STAT5_sDHS	Peak_28572	chr17	29395954	29396202	29214	244
chr17	29400702	29401257	STAT5_sDHS	Peak_28573	chr17	29400750	29401242	29216	492
chr17	29405397	29406290	STAT5_sDHS	Peak_28574	chr17	29405635	29406262	29217	627
chr17	29410747	29411404	STAT5_sDHS	Peak_28575	chr17	29410829	29411209	29219	380
chr17	29430891	29431098	STAT5_sDHS	Peak_28576	.	-1	-1	.	0
chr17	29452766	29453352	STAT5_sDHS	Peak_28577	.	-1	-1	.	0
chr17	29459425	29459625	STAT5_sDHS	Peak_28578	chr17	29459578	29459816	29220	47
chr17	29460575	29461030	STAT5_sDHS	Peak_28579	chr17	29460668	29460938	29221	270
chr17	29484551	29485464	STAT5_sDHS	Peak_28580	chr17	29484343	29485290	29223	739
chr17	29493022	29493796	STAT5_sDHS	Peak_28581	chr17	29493390	29493710	29224	320
chr17	29502573	29502889	STAT5_sDHS	Peak_28582	chr17	29502501	29502856	29225	283
chr17	29507848	29508643	STAT5_sDHS	Peak_28583	chr17	29507983	29508570	29227	587
chr17	29521719	29522696	STAT5_sDHS	Peak_28584	chr17	29521675	29522797	29229	977
chr17	29533427	29534329	STAT5_sDHS	Peak_28585	chr17	29533416	29534322	29231	895
chr17	29534899	29535536	STAT5_sDHS	Peak_28586	chr17	29534885	29535440	29232	541
chr17	29544144	29544867	STAT5_sDHS	Peak_28588	chr17	29544227	29544766	29234	539
chr17	29550488	29550930	STAT5_sDHS	Peak_28589	chr17	29550691	29550925	29235	234
chr17	29551518	29551858	STAT5_sDHS	Peak_28590	chr17	29551606	29551770	29236	164
chr17	29552773	29553541	STAT5_sDHS	Peak_28591	chr17	29552736	29553519	29237	746
chr17	29556828	29557466	STAT5_sDHS	Peak_28592	chr17	29556825	29557356	29238	528
chr17	29559775	29560689	STAT5_sDHS	Peak_28593	chr17	29559753	29560819	29239	914
chr17	29568251	29569115	STAT5_sDHS	Peak_28594	chr17	29568610	29568862	29241	252
chr17	29574143	29574355	STAT5_sDHS	Peak_28595	.	-1	-1	.	0
chr17	29575186	29575876	STAT5_sDHS	Peak_28596	chr17	29575355	29575651	29242	296
chr17	29576865	29577232	STAT5_sDHS	Peak_28597	chr17	29576988	29577157	29243	169
chr17	29578966	29579478	STAT5_sDHS	Peak_28598	chr17	29579092	29579427	29244	335
chr17	29592209	29593162	STAT5_sDHS	Peak_28599	chr17	29592211	29593133	29245	922
chr17	29593390	29593595	STAT5_sDHS	Peak_28600	.	-1	-1	.	0
chr17	29593880	29594291	STAT5_sDHS	Peak_28601	chr17	29593865	29594279	29246	399
chr17	29624011	29624327	STAT5_sDHS	Peak_28604	chr17	29623960	29624447	29251	316
chr17	29625327	29625959	STAT5_sDHS	Peak_28605	chr17	29625298	29626042	29252	632
chr17	29627090	29627881	STAT5_sDHS	Peak_28606	.	-1	-1	.	0
chr17	29628876	29629377	STAT5_sDHS	Peak_28607	.	-1	-1	.	0
chr17	29629458	29630056	STAT5_sDHS	Peak_28608	chr17	29629553	29630151	29254	503
chr17	29637875	29638079	STAT5_sDHS	Peak_28609	.	-1	-1	.	0
chr17	29640949	29641564	STAT5_sDHS	Peak_28610	.	-1	-1	.	0
chr17	29649842	29650441	STAT5_sDHS	Peak_28611	chr17	29649873	29650482	29255	568
chr17	29678246	29678928	STAT5_sDHS	Peak_28612	chr17	29678396	29678773	29256	377
chr17	29686409	29687192	STAT5_sDHS	Peak_28613	chr17	29686456	29687353	29257	736
chr17	29691145	29691345	STAT5_sDHS	Peak_28614	.	-1	-1	.	0
chr17	29716589	29716806	STAT5_sDHS	Peak_28615	.	-1	-1	.	0
chr17	29751133	29752119	STAT5_sDHS	Peak_28616	chr17	29751484	29752048	29258	564
chr17	29797137	29798123	STAT5_sDHS	Peak_28617	chr17	29797293	29798108	29259	815
chr17	29848145	29848714	STAT5_sDHS	Peak_28618	chr17	29848450	29848687	29260	237
chr17	29853610	29854319	STAT5_sDHS	Peak_28619	chr17	29853675	29854158	29261	483
chr17	29985933	29986133	STAT5_sDHS	Peak_28620	.	-1	-1	.	0
chr17	30049609	30049965	STAT5_sDHS	Peak_28621	chr17	30049696	30049853	29262	157
chr17	30065657	30066232	STAT5_sDHS	Peak_28622	chr17	30065729	30066536	29263	503
chr17	30112552	30113212	STAT5_sDHS	Peak_28623	chr17	30112564	30112980	29264	416
chr17	30113265	30113515	STAT5_sDHS	Peak_28624	.	-1	-1	.	0
chr17	30122350	30122887	STAT5_sDHS	Peak_28625	chr17	30122658	30122799	29265	141
chr17	30141061	30142140	STAT5_sDHS	Peak_28626	chr17	30140993	30142266	29266	1079
chr17	30144838	30145151	STAT5_sDHS	Peak_28627	chr17	30144605	30145177	29268	313
chr17	30147337	30147981	STAT5_sDHS	Peak_28628	chr17	30147430	30147622	29269	192
chr17	30156227	30156427	STAT5_sDHS	Peak_28629	.	-1	-1	.	0
chr17	30161626	30161865	STAT5_sDHS	Peak_28630	.	-1	-1	.	0
chr17	30164401	30165075	STAT5_sDHS	Peak_28631	chr17	30164532	30164936	29271	404
chr17	30179073	30179614	STAT5_sDHS	Peak_28632	.	-1	-1	.	0
chr17	30179647	30180075	STAT5_sDHS	Peak_28633	.	-1	-1	.	0
chr17	30198384	30198827	STAT5_sDHS	Peak_28634	.	-1	-1	.	0
chr17	30251083	30251339	STAT5_sDHS	Peak_28635	.	-1	-1	.	0
chr17	30251575	30251827	STAT5_sDHS	Peak_28636	.	-1	-1	.	0
chr17	30271710	30272482	STAT5_sDHS	Peak_28637	chr17	30271934	30272626	29272	548
chr17	30272685	30273274	STAT5_sDHS	Peak_28638	chr17	30272850	30273212	29273	362
chr17	30273565	30274240	STAT5_sDHS	Peak_28639	chr17	30273656	30274089	29274	433
chr17	30314089	30314923	STAT5_sDHS	Peak_28640	chr17	30314365	30314769	29276	404
chr17	30497394	30497963	STAT5_sDHS	Peak_28641	chr17	30497557	30497998	29283	406
chr17	30635141	30635374	STAT5_sDHS	Peak_28642	.	-1	-1	.	0
chr17	30671444	30671676	STAT5_sDHS	Peak_28643	.	-1	-1	.	0
chr17	30696369	30696820	STAT5_sDHS	Peak_28644	chr17	30696573	30696723	29285	150
chr17	30701953	30702387	STAT5_sDHS	Peak_28645	chr17	30702005	30702226	29286	221
chr17	30707020	30707501	STAT5_sDHS	Peak_28646	chr17	30707142	30707444	29287	302
chr17	30712603	30713788	STAT5_sDHS	Peak_28647	chr17	30712490	30713942	29289	1185
chr17	30727315	30728018	STAT5_sDHS	Peak_28648	chr17	30727492	30727617	29290	125
chr17	30728187	30728387	STAT5_sDHS	Peak_28649	.	-1	-1	.	0
chr17	30739028	30739417	STAT5_sDHS	Peak_28650	chr17	30739194	30739483	29292	223
chr17	30743357	30744091	STAT5_sDHS	Peak_28651	chr17	30742988	30744642	29293	734
chr17	30746369	30747066	STAT5_sDHS	Peak_28652	chr17	30746243	30747124	29294	697
chr17	30748938	30749975	STAT5_sDHS	Peak_28654	chr17	30748298	30749823	29295	885
chr17	30755262	30756119	STAT5_sDHS	Peak_28655	chr17	30755398	30756153	29296	721
chr17	30768457	30769095	STAT5_sDHS	Peak_28656	.	-1	-1	.	0
chr17	30776731	30777053	STAT5_sDHS	Peak_28657	chr17	30776755	30776947	29297	192
chr17	30777468	30778438	STAT5_sDHS	Peak_28658	chr17	30777411	30778349	29298	881
chr17	30790898	30791206	STAT5_sDHS	Peak_28659	chr17	30791111	30791286	29299	95
chr17	30794374	30795526	STAT5_sDHS	Peak_28660	chr17	30794985	30795447	29302	462
chr17	30799130	30799430	STAT5_sDHS	Peak_28661	chr17	30799071	30799412	29303	282
chr17	30799984	30800901	STAT5_sDHS	Peak_28662	chr17	30800085	30800621	29304	536
chr17	30818441	30818909	STAT5_sDHS	Peak_28663	.	-1	-1	.	0
chr17	30851569	30851773	STAT5_sDHS	Peak_28664	.	-1	-1	.	0
chr17	30995569	30995946	STAT5_sDHS	Peak_28665	chr17	30995586	30995800	29305	214
chr17	31019222	31019641	STAT5_sDHS	Peak_28666	.	-1	-1	.	0
chr17	31085203	31085673	STAT5_sDHS	Peak_28667	chr17	31085424	31085751	29307	249
chr17	31087721	31087999	STAT5_sDHS	Peak_28668	.	-1	-1	.	0
chr17	31148561	31148905	STAT5_sDHS	Peak_28669	.	-1	-1	.	0
chr17	31156548	31156969	STAT5_sDHS	Peak_28670	.	-1	-1	.	0
chr17	31166109	31166665	STAT5_sDHS	Peak_28671	chr17	31166469	31166613	29308	144
chr17	31171991	31172206	STAT5_sDHS	Peak_28672	.	-1	-1	.	0
chr17	31175314	31175670	STAT5_sDHS	Peak_28673	chr17	31175400	31175701	29309	270
chr17	31176535	31177079	STAT5_sDHS	Peak_28674	chr17	31176596	31176861	29310	265
chr17	31195524	31196130	STAT5_sDHS	Peak_28675	chr17	31195580	31196013	29311	433
chr17	31197371	31197892	STAT5_sDHS	Peak_28676	chr17	31197632	31197821	29312	189
chr17	31210187	31210608	STAT5_sDHS	Peak_28677	chr17	31210265	31210578	29313	313
chr17	31212539	31212967	STAT5_sDHS	Peak_28678	chr17	31212493	31212785	29315	246
chr17	31216171	31216647	STAT5_sDHS	Peak_28679	chr17	31216137	31216697	29317	476
chr17	31240816	31241426	STAT5_sDHS	Peak_28680	chr17	31240850	31241066	29319	216
chr17	31241849	31242157	STAT5_sDHS	Peak_28681	.	-1	-1	.	0
chr17	31256440	31256876	STAT5_sDHS	Peak_28682	.	-1	-1	.	0
chr17	31270401	31271241	STAT5_sDHS	Peak_28683	chr17	31270674	31271189	29320	515
chr17	31275302	31275969	STAT5_sDHS	Peak_28684	chr17	31275428	31275747	29321	319
chr17	31281515	31281735	STAT5_sDHS	Peak_28685	.	-1	-1	.	0
chr17	31324458	31324663	STAT5_sDHS	Peak_28686	chr17	31324489	31324663	29322	174
chr17	31391577	31391974	STAT5_sDHS	Peak_28687	chr17	31391613	31391773	29323	160
chr17	31397294	31397802	STAT5_sDHS	Peak_28688	chr17	31397455	31397804	29324	347
chr17	31398135	31398748	STAT5_sDHS	Peak_28689	chr17	31398237	31398738	29325	501
chr17	31413808	31414578	STAT5_sDHS	Peak_28690	.	-1	-1	.	0
chr17	31432179	31433149	STAT5_sDHS	Peak_28691	.	-1	-1	.	0
chr17	31433274	31433824	STAT5_sDHS	Peak_28692	.	-1	-1	.	0
chr17	31442149	31442723	STAT5_sDHS	Peak_28693	chr17	31442377	31442730	29329	346
chr17	31442845	31443046	STAT5_sDHS	Peak_28694	.	-1	-1	.	0
chr17	31446481	31446860	STAT5_sDHS	Peak_28695	.	-1	-1	.	0
chr17	31456012	31456778	STAT5_sDHS	Peak_28696	chr17	31456253	31456747	29331	494
chr17	31459233	31459782	STAT5_sDHS	Peak_28697	chr17	31459403	31459721	29332	318
chr17	31460124	31460784	STAT5_sDHS	Peak_28698	chr17	31460141	31460841	29333	643
chr17	31468709	31469546	STAT5_sDHS	Peak_28700	chr17	31468838	31469318	29338	480
chr17	31481280	31481501	STAT5_sDHS	Peak_28701	.	-1	-1	.	0
chr17	31507054	31507730	STAT5_sDHS	Peak_28702	chr17	31507258	31507579	29339	321
chr17	31515108	31515308	STAT5_sDHS	Peak_28703	.	-1	-1	.	0
chr17	31520163	31520786	STAT5_sDHS	Peak_28704	chr17	31520237	31520718	29340	481
chr17	31522845	31523479	STAT5_sDHS	Peak_28705	chr17	31522963	31523449	29341	486
chr17	31528325	31528810	STAT5_sDHS	Peak_28706	chr17	31528376	31528803	29343	427
chr17	31530901	31531211	STAT5_sDHS	Peak_28707	.	-1	-1	.	0
chr17	31538138	31538486	STAT5_sDHS	Peak_28708	chr17	31538177	31538363	29344	186
chr17	31580970	31581735	STAT5_sDHS	Peak_28709	chr17	31581204	31581561	29345	357
chr17	31581995	31582756	STAT5_sDHS	Peak_28710	chr17	31582087	31582776	29347	669
chr17	31611056	31611949	STAT5_sDHS	Peak_28711	chr17	31611062	31611912	29348	850
chr17	31616188	31616388	STAT5_sDHS	Peak_28712	chr17	31616059	31616624	29349	200
chr17	31617801	31618418	STAT5_sDHS	Peak_28713	chr17	31617944	31618432	29350	474
chr17	31629385	31629765	STAT5_sDHS	Peak_28714	chr17	31629533	31629657	29351	124
chr17	31648702	31649620	STAT5_sDHS	Peak_28715	chr17	31648849	31649624	29352	771
chr17	31656569	31657531	STAT5_sDHS	Peak_28716	chr17	31656672	31657352	29353	680
chr17	31657661	31657894	STAT5_sDHS	Peak_28717	chr17	31657879	31658116	29354	15
chr17	31700793	31702126	STAT5_sDHS	Peak_28718	chr17	31700647	31702621	29355	1333
chr17	31707287	31707495	STAT5_sDHS	Peak_28719	.	-1	-1	.	0
chr17	31724897	31725628	STAT5_sDHS	Peak_28720	chr17	31725117	31725527	29357	410
chr17	31743684	31744357	STAT5_sDHS	Peak_28721	chr17	31743944	31744427	29359	413
chr17	31744510	31744741	STAT5_sDHS	Peak_28722	chr17	31744633	31744751	29360	108
chr17	31746998	31747357	STAT5_sDHS	Peak_28723	chr17	31746922	31747127	29361	129
chr17	31764974	31765270	STAT5_sDHS	Peak_28724	chr17	31764980	31765216	29364	236
chr17	31767939	31768673	STAT5_sDHS	Peak_28725	chr17	31767935	31768946	29365	734
chr17	31769960	31770336	STAT5_sDHS	Peak_28726	chr17	31769650	31770334	29366	374
chr17	31772700	31773054	STAT5_sDHS	Peak_28727	.	-1	-1	.	0
chr17	31773253	31774719	STAT5_sDHS	Peak_28728	.	-1	-1	.	0
chr17	31783341	31783589	STAT5_sDHS	Peak_28729	.	-1	-1	.	0
chr17	31791578	31792179	STAT5_sDHS	Peak_28730	chr17	31791907	31792127	29371	220
chr17	31792326	31792711	STAT5_sDHS	Peak_28731	chr17	31792335	31792801	29372	376
chr17	31795178	31796143	STAT5_sDHS	Peak_28733	chr17	31795291	31796162	29373	852
chr17	31801601	31801948	STAT5_sDHS	Peak_28734	chr17	31801776	31802003	29374	172
chr17	31808530	31809505	STAT5_sDHS	Peak_28735	chr17	31808820	31809510	29376	685
chr17	31822424	31822775	STAT5_sDHS	Peak_28736	chr17	31822553	31822707	29377	154
chr17	31830015	31830755	STAT5_sDHS	Peak_28737	chr17	31830291	31830520	29378	229
chr17	31840093	31841032	STAT5_sDHS	Peak_28738	chr17	31840197	31840975	29379	778
chr17	31876917	31877140	STAT5_sDHS	Peak_28739	.	-1	-1	.	0
chr17	31883118	31883621	STAT5_sDHS	Peak_28740	chr17	31883122	31883512	29380	390
chr17	31884276	31885168	STAT5_sDHS	Peak_28741	chr17	31884408	31885049	29382	641
chr17	31900107	31900472	STAT5_sDHS	Peak_28742	chr17	31900147	31900321	29384	174
chr17	31914161	31914361	STAT5_sDHS	Peak_28743	chr17	31914286	31914443	29385	75
chr17	31925105	31925690	STAT5_sDHS	Peak_28744	chr17	31925274	31925660	29386	386
chr17	31930235	31930808	STAT5_sDHS	Peak_28745	chr17	31930381	31930784	29388	403
chr17	31964216	31964416	STAT5_sDHS	Peak_28746	chr17	31964315	31964459	29390	101
chr17	31965150	31965363	STAT5_sDHS	Peak_28747	chr17	31965174	31965390	29391	189
chr17	31969661	31969869	STAT5_sDHS	Peak_28748	.	-1	-1	.	0
chr17	31979147	31979633	STAT5_sDHS	Peak_28749	chr17	31979152	31979598	29393	446
chr17	31988844	31989427	STAT5_sDHS	Peak_28750	chr17	31988783	31989414	29397	570
chr17	31991712	31992054	STAT5_sDHS	Peak_28751	.	-1	-1	.	0
chr17	31992379	31993350	STAT5_sDHS	Peak_28752	.	-1	-1	.	0
chr17	31998814	31999554	STAT5_sDHS	Peak_28753	chr17	31998871	31999536	29401	665
chr17	32009034	32009234	STAT5_sDHS	Peak_28755	chr17	32009114	32009398	29403	120
chr17	32032980	32033284	STAT5_sDHS	Peak_28757	chr17	32032941	32033218	29405	238
chr17	32038136	32038968	STAT5_sDHS	Peak_28758	chr17	32038326	32038954	29406	628
chr17	32040915	32041542	STAT5_sDHS	Peak_28759	chr17	32040766	32041635	29408	627
chr17	32045719	32046359	STAT5_sDHS	Peak_28760	chr17	32045319	32046370	29410	640
chr17	32066746	32067642	STAT5_sDHS	Peak_28761	chr17	32066025	32067663	29412	896
chr17	32075891	32076782	STAT5_sDHS	Peak_28762	chr17	32075509	32076793	29414	891
chr17	32077336	32078214	STAT5_sDHS	Peak_28763	chr17	32077278	32078347	29416	878
chr17	32091633	32091901	STAT5_sDHS	Peak_28764	.	-1	-1	.	0
chr17	32102409	32103153	STAT5_sDHS	Peak_28765	chr17	32102548	32102957	29417	409
chr17	32158935	32159414	STAT5_sDHS	Peak_28766	.	-1	-1	.	0
chr17	32162341	32162687	STAT5_sDHS	Peak_28767	.	-1	-1	.	0
chr17	32172960	32173754	STAT5_sDHS	Peak_28768	chr17	32173044	32173600	29418	556
chr17	32210354	32210567	STAT5_sDHS	Peak_28769	chr17	32210384	32210654	29419	183
chr17	32234629	32234972	STAT5_sDHS	Peak_28770	chr17	32234659	32235133	29421	313
chr17	32236730	32237555	STAT5_sDHS	Peak_28771	chr17	32236780	32237683	29423	775
chr17	32250452	32251068	STAT5_sDHS	Peak_28772	chr17	32250451	32251310	29425	616
chr17	32251123	32251359	STAT5_sDHS	Peak_28773	chr17	32250451	32251310	29425	187
chr17	32254228	32254446	STAT5_sDHS	Peak_28774	chr17	32254147	32254578	29426	218
chr17	32259290	32260087	STAT5_sDHS	Peak_28775	chr17	32259148	32259926	29428	636
chr17	32280123	32280330	STAT5_sDHS	Peak_28776	chr17	32280098	32280523	29430	207
chr17	32377854	32378548	STAT5_sDHS	Peak_28777	.	-1	-1	.	0
chr17	32405268	32405882	STAT5_sDHS	Peak_28779	chr17	32405440	32405739	29433	299
chr17	32412393	32412790	STAT5_sDHS	Peak_28780	.	-1	-1	.	0
chr17	32414196	32414402	STAT5_sDHS	Peak_28781	.	-1	-1	.	0
chr17	32418852	32419295	STAT5_sDHS	Peak_28782	chr17	32419002	32419171	29435	169
chr17	32420759	32421962	STAT5_sDHS	Peak_28783	chr17	32420620	32421978	29437	1203
chr17	32457516	32458709	STAT5_sDHS	Peak_28784	chr17	32457284	32459208	29439	1193
chr17	32463949	32464907	STAT5_sDHS	Peak_28785	chr17	32464471	32464744	29441	273
chr17	32487194	32488017	STAT5_sDHS	Peak_28786	chr17	32486990	32487949	29444	755
chr17	32490522	32491203	STAT5_sDHS	Peak_28787	chr17	32490609	32491110	29445	501
chr17	32500859	32501061	STAT5_sDHS	Peak_28788	.	-1	-1	.	0
chr17	32501064	32501786	STAT5_sDHS	Peak_28789	chr17	32501307	32501598	29447	291
chr17	32519474	32520040	STAT5_sDHS	Peak_28790	chr17	32519538	32519992	29448	454
chr17	32525966	32526756	STAT5_sDHS	Peak_28791	chr17	32525701	32526735	29449	769
chr17	32557077	32558223	STAT5_sDHS	Peak_28792	chr17	32557691	32558066	29451	375
chr17	32616606	32617359	STAT5_sDHS	Peak_28793	chr17	32616591	32617340	29454	734
chr17	32619962	32620627	STAT5_sDHS	Peak_28794	chr17	32620047	32620571	29455	524
chr17	32629526	32629792	STAT5_sDHS	Peak_28795	.	-1	-1	.	0
chr17	32631602	32631896	STAT5_sDHS	Peak_28796	.	-1	-1	.	0
chr17	32638613	32639028	STAT5_sDHS	Peak_28797	chr17	32638685	32639087	29456	343
chr17	32640120	32640829	STAT5_sDHS	Peak_28798	chr17	32640085	32640433	29457	313
chr17	32642854	32643873	STAT5_sDHS	Peak_28799	chr17	32642806	32644137	29458	1019
chr17	32673330	32673617	STAT5_sDHS	Peak_28800	chr17	32673356	32673636	29460	261
chr17	32717782	32718013	STAT5_sDHS	Peak_28801	.	-1	-1	.	0
chr17	32738612	32739346	STAT5_sDHS	Peak_28802	.	-1	-1	.	0
chr17	32772073	32772568	STAT5_sDHS	Peak_28803	chr17	32772051	32772445	29461	372
chr17	32774048	32774563	STAT5_sDHS	Peak_28804	chr17	32774112	32774683	29462	451
chr17	32821975	32822730	STAT5_sDHS	Peak_28805	chr17	32822033	32822782	29465	697
chr17	32823769	32824018	STAT5_sDHS	Peak_28806	chr17	32823630	32824059	29467	249
chr17	32827583	32828408	STAT5_sDHS	Peak_28807	chr17	32827451	32828342	29469	759
chr17	32839801	32840167	STAT5_sDHS	Peak_28808	chr17	32839759	32840108	29471	307
chr17	32866125	32866325	STAT5_sDHS	Peak_28809	.	-1	-1	.	0
chr17	32883357	32883591	STAT5_sDHS	Peak_28810	.	-1	-1	.	0
chr17	32924000	32924200	STAT5_sDHS	Peak_28811	chr17	32924159	32924307	29472	41
chr17	32924356	32925430	STAT5_sDHS	Peak_28812	chr17	32924400	32925439	29473	1030
chr17	32966523	32967439	STAT5_sDHS	Peak_28813	chr17	32966941	32967319	29474	378
chr17	33028198	33028972	STAT5_sDHS	Peak_28815	chr17	33028218	33028833	29476	615
chr17	33042075	33042361	STAT5_sDHS	Peak_28816	.	-1	-1	.	0
chr17	33053672	33054702	STAT5_sDHS	Peak_28817	chr17	33053496	33054731	29478	1030
chr17	33061435	33062470	STAT5_sDHS	Peak_28818	chr17	33061470	33062609	29480	1000
chr17	33079684	33080032	STAT5_sDHS	Peak_28820	chr17	33079972	33080100	29482	60
chr17	33084002	33084758	STAT5_sDHS	Peak_28821	chr17	33083624	33084782	29484	756
chr17	33101999	33103209	STAT5_sDHS	Peak_28822	chr17	33102568	33103192	29486	624
chr17	33129619	33130577	STAT5_sDHS	Peak_28823	chr17	33129909	33130436	29487	527
chr17	33169385	33169596	STAT5_sDHS	Peak_28824	.	-1	-1	.	0
chr17	33169777	33170837	STAT5_sDHS	Peak_28825	chr17	33169930	33170462	29488	532
chr17	33226094	33226846	STAT5_sDHS	Peak_28826	chr17	33226121	33226788	29489	667
chr17	33229231	33229744	STAT5_sDHS	Peak_28827	chr17	33229249	33229741	29490	492
chr17	33372504	33372704	STAT5_sDHS	Peak_28828	.	-1	-1	.	0
chr17	33495311	33496251	STAT5_sDHS	Peak_28829	chr17	33495399	33495997	29493	598
chr17	33509188	33509416	STAT5_sDHS	Peak_28830	chr17	33509134	33509296	29494	108
chr17	33531161	33532055	STAT5_sDHS	Peak_28831	chr17	33531123	33532006	29495	845
chr17	33576101	33576312	STAT5_sDHS	Peak_28832	chr17	33576231	33576338	29496	81
chr17	33640407	33641114	STAT5_sDHS	Peak_28833	chr17	33640438	33641181	29497	676
chr17	33660688	33661435	STAT5_sDHS	Peak_28834	chr17	33660856	33661318	29498	462
chr17	33692331	33692622	STAT5_sDHS	Peak_28835	.	-1	-1	.	0
chr17	33708330	33708580	STAT5_sDHS	Peak_28836	.	-1	-1	.	0
chr17	33765661	33766533	STAT5_sDHS	Peak_28837	chr17	33765706	33766540	29499	827
chr17	33776891	33777320	STAT5_sDHS	Peak_28838	.	-1	-1	.	0
chr17	33803650	33804264	STAT5_sDHS	Peak_28839	.	-1	-1	.	0
chr17	33821632	33822788	STAT5_sDHS	Peak_28840	chr17	33821630	33822661	29503	1029
chr17	33849900	33850327	STAT5_sDHS	Peak_28841	.	-1	-1	.	0
chr17	33854930	33856127	STAT5_sDHS	Peak_28842	chr17	33855002	33856059	29504	1057
chr17	33882807	33883555	STAT5_sDHS	Peak_28843	chr17	33882969	33883526	29505	557
chr17	33896737	33897856	STAT5_sDHS	Peak_28844	chr17	33896541	33897807	29508	1070
chr17	33910458	33910756	STAT5_sDHS	Peak_28845	chr17	33910480	33910677	29509	197
chr17	33910993	33911995	STAT5_sDHS	Peak_28846	chr17	33911238	33912360	29510	757
chr17	33916128	33916832	STAT5_sDHS	Peak_28847	chr17	33915861	33916883	29512	704
chr17	33917979	33918611	STAT5_sDHS	Peak_28848	chr17	33917982	33918826	29514	629
chr17	33925636	33926154	STAT5_sDHS	Peak_28849	chr17	33925704	33926052	29516	348
chr17	33939063	33939797	STAT5_sDHS	Peak_28850	.	-1	-1	.	0
chr17	33947148	33947780	STAT5_sDHS	Peak_28851	chr17	33947287	33948124	29517	493
chr17	33954109	33955127	STAT5_sDHS	Peak_28852	chr17	33953981	33955408	29518	1018
chr17	33961173	33961867	STAT5_sDHS	Peak_28853	chr17	33961214	33961842	29520	628
chr17	33965476	33966311	STAT5_sDHS	Peak_28854	chr17	33965573	33966337	29522	738
chr17	33979803	33980631	STAT5_sDHS	Peak_28855	chr17	33979874	33980633	29523	757
chr17	34027363	34028072	STAT5_sDHS	Peak_28856	chr17	34027338	34028083	29524	709
chr17	34034068	34034567	STAT5_sDHS	Peak_28857	.	-1	-1	.	0
chr17	34045777	34047157	STAT5_sDHS	Peak_28858	chr17	34045701	34047226	29525	1380
chr17	34052590	34053223	STAT5_sDHS	Peak_28859	chr17	34052682	34053238	29526	541
chr17	34056050	34056759	STAT5_sDHS	Peak_28860	chr17	34056211	34056882	29530	548
chr17	34066030	34066894	STAT5_sDHS	Peak_28861	chr17	34066088	34067204	29533	806
chr17	34067585	34068069	STAT5_sDHS	Peak_28862	chr17	34067538	34068095	29534	484
chr17	34077159	34077742	STAT5_sDHS	Peak_28863	chr17	34077194	34077728	29537	534
chr17	34090933	34091446	STAT5_sDHS	Peak_28864	chr17	34090981	34091374	29539	393
chr17	34092273	34093249	STAT5_sDHS	Peak_28865	chr17	34092188	34093223	29541	950
chr17	34105515	34106021	STAT5_sDHS	Peak_28866	chr17	34105612	34105737	29542	125
chr17	34115442	34116073	STAT5_sDHS	Peak_28867	chr17	34115388	34116079	29544	631
chr17	34116673	34117116	STAT5_sDHS	Peak_28868	chr17	34116705	34116909	29545	204
chr17	34136882	34137604	STAT5_sDHS	Peak_28869	chr17	34137063	34137564	29547	501
chr17	34161284	34161995	STAT5_sDHS	Peak_28870	chr17	34161213	34161777	29548	493
chr17	34164672	34165149	STAT5_sDHS	Peak_28871	.	-1	-1	.	0
chr17	34168253	34169455	STAT5_sDHS	Peak_28872	chr17	34167682	34169583	29551	1202
chr17	34173648	34173857	STAT5_sDHS	Peak_28873	chr17	34173299	34173984	29552	209
chr17	34214369	34214990	STAT5_sDHS	Peak_28874	.	-1	-1	.	0
chr17	34238470	34238938	STAT5_sDHS	Peak_28875	.	-1	-1	.	0
chr17	34239806	34240325	STAT5_sDHS	Peak_28876	.	-1	-1	.	0
chr17	34244343	34244643	STAT5_sDHS	Peak_28877	chr17	34244317	34244732	29554	300
chr17	34246747	34247164	STAT5_sDHS	Peak_28878	.	-1	-1	.	0
chr17	34256060	34256917	STAT5_sDHS	Peak_28879	.	-1	-1	.	0
chr17	34257919	34258493	STAT5_sDHS	Peak_28880	.	-1	-1	.	0
chr17	34258841	34259800	STAT5_sDHS	Peak_28881	.	-1	-1	.	0
chr17	34271369	34271569	STAT5_sDHS	Peak_28882	.	-1	-1	.	0
chr17	34272028	34272785	STAT5_sDHS	Peak_28883	chr17	34272197	34272698	29558	501
chr17	34279832	34280316	STAT5_sDHS	Peak_28884	chr17	34280110	34280239	29559	129
chr17	34281899	34282219	STAT5_sDHS	Peak_28885	.	-1	-1	.	0
chr17	34289873	34290148	STAT5_sDHS	Peak_28886	chr17	34290014	34290164	29560	134
chr17	34306266	34306466	STAT5_sDHS	Peak_28887	.	-1	-1	.	0
chr17	34307619	34308245	STAT5_sDHS	Peak_28888	.	-1	-1	.	0
chr17	34316815	34317592	STAT5_sDHS	Peak_28889	chr17	34317032	34317286	29561	254
chr17	34318038	34318357	STAT5_sDHS	Peak_28890	.	-1	-1	.	0
chr17	34323909	34324951	STAT5_sDHS	Peak_28891	chr17	34323990	34324969	29562	961
chr17	34331721	34331994	STAT5_sDHS	Peak_28892	chr17	34331748	34331983	29563	235
chr17	34334324	34335584	STAT5_sDHS	Peak_28893	chr17	34334549	34334783	29564	234
chr17	34341048	34341976	STAT5_sDHS	Peak_28894	chr17	34341357	34341717	29566	360
chr17	34361582	34362024	STAT5_sDHS	Peak_28896	.	-1	-1	.	0
chr17	34371759	34372257	STAT5_sDHS	Peak_28897	chr17	34372027	34372172	29568	145
chr17	34373611	34373929	STAT5_sDHS	Peak_28898	.	-1	-1	.	0
chr17	34394461	34394855	STAT5_sDHS	Peak_28899	.	-1	-1	.	0
chr17	34398456	34398772	STAT5_sDHS	Peak_28900	chr17	34398561	34398713	29569	152
chr17	34399837	34400422	STAT5_sDHS	Peak_28901	chr17	34400034	34400185	29570	151
chr17	34424609	34425019	STAT5_sDHS	Peak_28902	chr17	34424756	34424905	29571	149
chr17	34430553	34430850	STAT5_sDHS	Peak_28903	.	-1	-1	.	0
chr17	34433005	34433487	STAT5_sDHS	Peak_28904	.	-1	-1	.	0
chr17	34441685	34442070	STAT5_sDHS	Peak_28905	.	-1	-1	.	0
chr17	34442535	34442866	STAT5_sDHS	Peak_28906	chr17	34442654	34442781	29572	127
chr17	34484482	34484893	STAT5_sDHS	Peak_28907	.	-1	-1	.	0
chr17	34501828	34502062	STAT5_sDHS	Peak_28908	.	-1	-1	.	0
chr17	34534943	34535261	STAT5_sDHS	Peak_28909	.	-1	-1	.	0
chr17	34535305	34536174	STAT5_sDHS	Peak_28910	.	-1	-1	.	0
chr17	34548023	34548384	STAT5_sDHS	Peak_28911	.	-1	-1	.	0
chr17	34692226	34692821	STAT5_sDHS	Peak_28912	.	-1	-1	.	0
chr17	34723870	34724869	STAT5_sDHS	Peak_28913	chr17	34723744	34725056	29575	999
chr17	34728723	34729496	STAT5_sDHS	Peak_28914	chr17	34728518	34729423	29577	700
chr17	34740347	34741805	STAT5_sDHS	Peak_28915	chr17	34740036	34741968	29578	1458
chr17	34755960	34756160	STAT5_sDHS	Peak_28916	.	-1	-1	.	0
chr17	34764009	34765430	STAT5_sDHS	Peak_28917	chr17	34764011	34764989	29582	978
chr17	34769299	34769747	STAT5_sDHS	Peak_28918	chr17	34769353	34769618	29583	265
chr17	34781359	34782021	STAT5_sDHS	Peak_28919	chr17	34781508	34781899	29584	391
chr17	34783716	34784579	STAT5_sDHS	Peak_28920	chr17	34783809	34784682	29585	770
chr17	34792116	34792970	STAT5_sDHS	Peak_28921	chr17	34792048	34793022	29586	854
chr17	34827586	34827793	STAT5_sDHS	Peak_28922	chr17	34827463	34827681	29589	95
chr17	34864151	34864523	STAT5_sDHS	Peak_28923	.	-1	-1	.	0
chr17	34864789	34865390	STAT5_sDHS	Peak_28924	chr17	34864888	34865457	29590	502
chr17	34871346	34871558	STAT5_sDHS	Peak_28925	.	-1	-1	.	0
chr17	34880677	34881440	STAT5_sDHS	Peak_28926	chr17	34880655	34881685	29591	763
chr17	34941687	34942366	STAT5_sDHS	Peak_28927	.	-1	-1	.	0
chr17	34945517	34946165	STAT5_sDHS	Peak_28928	chr17	34945503	34946168	29592	648
chr17	34951725	34952392	STAT5_sDHS	Peak_28929	chr17	34951745	34952286	29593	541
chr17	34952804	34953083	STAT5_sDHS	Peak_28930	.	-1	-1	.	0
chr17	34961953	34962321	STAT5_sDHS	Peak_28932	.	-1	-1	.	0
chr17	34962422	34962787	STAT5_sDHS	Peak_28933	.	-1	-1	.	0
chr17	34967634	34968034	STAT5_sDHS	Peak_28934	.	-1	-1	.	0
chr17	34973547	34974326	STAT5_sDHS	Peak_28935	chr17	34973198	34974242	29597	695
chr17	34998306	34998506	STAT5_sDHS	Peak_28938	chr17	34998175	35000073	29603	200
chr17	34998840	34999931	STAT5_sDHS	Peak_28939	chr17	34998175	35000073	29603	1091
chr17	35018460	35019554	STAT5_sDHS	Peak_28940	chr17	35018743	35019347	29604	604
chr17	35030569	35031697	STAT5_sDHS	Peak_28941	chr17	35030727	35032431	29605	970
chr17	35035041	35035564	STAT5_sDHS	Peak_28942	chr17	35035025	35035981	29608	523
chr17	35036639	35037198	STAT5_sDHS	Peak_28943	chr17	35036328	35036875	29609	236
chr17	35048863	35049303	STAT5_sDHS	Peak_28944	chr17	35048843	35049311	29612	440
chr17	35052349	35052721	STAT5_sDHS	Peak_28945	.	-1	-1	.	0
chr17	35061434	35061667	STAT5_sDHS	Peak_28946	.	-1	-1	.	0
chr17	35067835	35068587	STAT5_sDHS	Peak_28947	chr17	35067910	35068671	29613	677
chr17	35071039	35071387	STAT5_sDHS	Peak_28948	chr17	35071005	35071427	29614	348
chr17	35083478	35084133	STAT5_sDHS	Peak_28949	chr17	35083525	35083691	29616	166
chr17	35089139	35089992	STAT5_sDHS	Peak_28950	chr17	35088990	35089994	29617	853
chr17	35092310	35093193	STAT5_sDHS	Peak_28951	.	-1	-1	.	0
chr17	35093293	35093525	STAT5_sDHS	Peak_28952	.	-1	-1	.	0
chr17	35096345	35097195	STAT5_sDHS	Peak_28953	chr17	35095928	35096726	29618	381
chr17	35098027	35098300	STAT5_sDHS	Peak_28954	.	-1	-1	.	0
chr17	35102607	35102837	STAT5_sDHS	Peak_28955	.	-1	-1	.	0
chr17	35105350	35105802	STAT5_sDHS	Peak_28956	.	-1	-1	.	0
chr17	35105926	35106359	STAT5_sDHS	Peak_28957	.	-1	-1	.	0
chr17	35109307	35109538	STAT5_sDHS	Peak_28958	chr17	35109048	35109562	29619	231
chr17	35112606	35113326	STAT5_sDHS	Peak_28959	chr17	35112659	35113240	29620	581
chr17	35116511	35117053	STAT5_sDHS	Peak_28960	chr17	35116488	35117058	29622	542
chr17	35117819	35118060	STAT5_sDHS	Peak_28961	chr17	35117647	35117830	29623	11
chr17	35118418	35119133	STAT5_sDHS	Peak_28962	chr17	35118626	35119288	29624	507
chr17	35137639	35138451	STAT5_sDHS	Peak_28963	chr17	35137718	35138618	29625	733
chr17	35158188	35159390	STAT5_sDHS	Peak_28964	chr17	35158763	35159420	29627	627
chr17	35166871	35167168	STAT5_sDHS	Peak_28965	.	-1	-1	.	0
chr17	35183500	35184305	STAT5_sDHS	Peak_28966	chr17	35183311	35184249	29629	749
chr17	35184335	35185141	STAT5_sDHS	Peak_28967	chr17	35184554	35185367	29630	587
chr17	35195825	35197017	STAT5_sDHS	Peak_28968	.	-1	-1	.	0
chr17	35225986	35226745	STAT5_sDHS	Peak_28969	chr17	35226052	35226645	29636	593
chr17	35240275	35240637	STAT5_sDHS	Peak_28970	chr17	35240319	35240626	29638	307
chr17	35257728	35258765	STAT5_sDHS	Peak_28971	chr17	35257661	35259163	29639	1037
chr17	35262905	35263659	STAT5_sDHS	Peak_28972	chr17	35263105	35263678	29641	554
chr17	35268726	35269138	STAT5_sDHS	Peak_28973	chr17	35268362	35269039	29643	313
chr17	35271616	35272810	STAT5_sDHS	Peak_28974	chr17	35271711	35272900	29644	1099
chr17	35301478	35302524	STAT5_sDHS	Peak_28975	chr17	35301306	35302558	29645	1046
chr17	35315387	35315950	STAT5_sDHS	Peak_28976	chr17	35315615	35315804	29647	189
chr17	35323016	35323427	STAT5_sDHS	Peak_28977	.	-1	-1	.	0
chr17	35331175	35331583	STAT5_sDHS	Peak_28978	.	-1	-1	.	0
chr17	35332482	35332992	STAT5_sDHS	Peak_28979	chr17	35332679	35332917	29648	238
chr17	35338808	35339008	STAT5_sDHS	Peak_28980	.	-1	-1	.	0
chr17	35349616	35349816	STAT5_sDHS	Peak_28981	.	-1	-1	.	0
chr17	35349941	35350165	STAT5_sDHS	Peak_28982	.	-1	-1	.	0
chr17	35355420	35356019	STAT5_sDHS	Peak_28983	chr17	35355499	35355776	29649	277
chr17	35356679	35356954	STAT5_sDHS	Peak_28984	.	-1	-1	.	0
chr17	35372434	35373505	STAT5_sDHS	Peak_28985	chr17	35372574	35373709	29650	931
chr17	35377438	35377921	STAT5_sDHS	Peak_28986	chr17	35377435	35379326	29651	483
chr17	35377975	35379146	STAT5_sDHS	Peak_28987	chr17	35377435	35379326	29651	1171
chr17	35394925	35395439	STAT5_sDHS	Peak_28988	chr17	35394961	35395460	29653	478
chr17	35399595	35400195	STAT5_sDHS	Peak_28989	chr17	35399605	35401008	29655	590
chr17	35411547	35411763	STAT5_sDHS	Peak_28990	.	-1	-1	.	0
chr17	35438575	35439165	STAT5_sDHS	Peak_28991	chr17	35438709	35439214	29657	456
chr17	35457272	35457577	STAT5_sDHS	Peak_28992	chr17	35457313	35457659	29658	264
chr17	35516227	35516878	STAT5_sDHS	Peak_28993	chr17	35516228	35516780	29660	552
chr17	35516954	35517351	STAT5_sDHS	Peak_28994	chr17	35516960	35517498	29661	391
chr17	35606646	35607924	STAT5_sDHS	Peak_28995	chr17	35606701	35607998	29666	1223
chr17	35612865	35613066	STAT5_sDHS	Peak_28996	.	-1	-1	.	0
chr17	35613139	35613834	STAT5_sDHS	Peak_28997	chr17	35613279	35613550	29667	271
chr17	35614338	35614739	STAT5_sDHS	Peak_28998	chr17	35614443	35614642	29668	199
chr17	35614873	35615209	STAT5_sDHS	Peak_28999	chr17	35614989	35615145	29669	156
chr17	35620810	35621503	STAT5_sDHS	Peak_29000	.	-1	-1	.	0
chr17	35622451	35623055	STAT5_sDHS	Peak_29001	chr17	35622692	35623003	29670	311
chr17	35653566	35654373	STAT5_sDHS	Peak_29002	chr17	35653594	35654344	29671	750
chr17	35681789	35681990	STAT5_sDHS	Peak_29003	.	-1	-1	.	0
chr17	35693715	35694116	STAT5_sDHS	Peak_29004	chr17	35693832	35694073	29672	241
chr17	35715013	35715654	STAT5_sDHS	Peak_29005	.	-1	-1	.	0
chr17	35772656	35773004	STAT5_sDHS	Peak_29006	.	-1	-1	.	0
chr17	35804192	35805081	STAT5_sDHS	Peak_29007	chr17	35804214	35805018	29673	804
chr17	35810343	35811034	STAT5_sDHS	Peak_29008	chr17	35810591	35810931	29674	340
chr17	35844823	35845174	STAT5_sDHS	Peak_29009	.	-1	-1	.	0
chr17	35862392	35863141	STAT5_sDHS	Peak_29010	chr17	35862510	35863065	29675	555
chr17	35874812	35875132	STAT5_sDHS	Peak_29011	.	-1	-1	.	0
chr17	35876530	35876997	STAT5_sDHS	Peak_29012	.	-1	-1	.	0
chr17	35889393	35889821	STAT5_sDHS	Peak_29013	.	-1	-1	.	0
chr17	35940903	35941114	STAT5_sDHS	Peak_29015	.	-1	-1	.	0
chr17	35950119	35950703	STAT5_sDHS	Peak_29016	chr17	35950162	35950559	29679	397
chr17	35951543	35952088	STAT5_sDHS	Peak_29017	chr17	35951606	35951984	29680	378
chr17	35952949	35953192	STAT5_sDHS	Peak_29018	.	-1	-1	.	0
chr17	35958289	35958687	STAT5_sDHS	Peak_29019	chr17	35958408	35958693	29681	279
chr17	35959700	35960589	STAT5_sDHS	Peak_29020	chr17	35959815	35960841	29682	774
chr17	35966566	35966793	STAT5_sDHS	Peak_29021	chr17	35966637	35967016	29683	156
chr17	35966815	35967032	STAT5_sDHS	Peak_29022	chr17	35966637	35967016	29683	201
chr17	35971602	35972174	STAT5_sDHS	Peak_29023	chr17	35971759	35972059	29684	300
chr17	35974969	35975391	STAT5_sDHS	Peak_29024	chr17	35975098	35975442	29687	293
chr17	35977951	35978796	STAT5_sDHS	Peak_29025	chr17	35978025	35978888	29688	771
chr17	35998083	35998609	STAT5_sDHS	Peak_29026	chr17	35998171	35998641	29689	438
chr17	36006389	36006946	STAT5_sDHS	Peak_29027	chr17	36006479	36006920	29692	441
chr17	36007176	36007465	STAT5_sDHS	Peak_29028	chr17	36007143	36007631	29693	289
chr17	36010588	36011205	STAT5_sDHS	Peak_29029	chr17	36010569	36011022	29694	434
chr17	36016270	36017208	STAT5_sDHS	Peak_29030	chr17	36016428	36017145	29695	717
chr17	36033637	36034756	STAT5_sDHS	Peak_29031	chr17	36033670	36034942	29697	1086
chr17	36046321	36047244	STAT5_sDHS	Peak_29032	chr17	36046244	36047351	29698	923
chr17	36053041	36054054	STAT5_sDHS	Peak_29033	.	-1	-1	.	0
chr17	36055777	36056303	STAT5_sDHS	Peak_29034	chr17	36055517	36057114	29704	526
chr17	36074728	36075099	STAT5_sDHS	Peak_29035	chr17	36074768	36074902	29711	134
chr17	36106319	36107169	STAT5_sDHS	Peak_29036	chr17	36106277	36107259	29712	850
chr17	36116018	36117280	STAT5_sDHS	Peak_29037	.	-1	-1	.	0
chr17	36130736	36131026	STAT5_sDHS	Peak_29038	chr17	36130474	36130949	29714	213
chr17	36131214	36131638	STAT5_sDHS	Peak_29039	chr17	36131187	36131558	29715	344
chr17	36133880	36135254	STAT5_sDHS	Peak_29040	chr17	36133888	36134511	29717	623
chr17	36157233	36158042	STAT5_sDHS	Peak_29041	chr17	36157319	36157987	29720	668
chr17	36160586	36160875	STAT5_sDHS	Peak_29042	chr17	36160682	36160902	29721	193
chr17	36169366	36169871	STAT5_sDHS	Peak_29043	chr17	36169387	36169858	29722	471
chr17	36171975	36172456	STAT5_sDHS	Peak_29044	chr17	36171968	36172577	29723	481
chr17	36179559	36180144	STAT5_sDHS	Peak_29045	chr17	36179567	36180091	29724	524
chr17	36180189	36180389	STAT5_sDHS	Peak_29046	chr17	36180356	36180551	29725	33
chr17	36197859	36198137	STAT5_sDHS	Peak_29047	chr17	36197862	36198052	29726	190
chr17	36220292	36220794	STAT5_sDHS	Peak_29048	chr17	36220261	36220845	29727	502
chr17	36251069	36251377	STAT5_sDHS	Peak_29049	chr17	36251050	36251439	29730	308
chr17	36258372	36258796	STAT5_sDHS	Peak_29050	chr17	36258283	36258713	29731	341
chr17	36319186	36319498	STAT5_sDHS	Peak_29051	chr17	36319245	36319497	29734	252
chr17	36326837	36327037	STAT5_sDHS	Peak_29052	.	-1	-1	.	0
chr17	36368107	36368599	STAT5_sDHS	Peak_29053	.	-1	-1	.	0
chr17	36394235	36395019	STAT5_sDHS	Peak_29054	chr17	36394315	36394950	29737	635
chr17	36407886	36409025	STAT5_sDHS	Peak_29055	chr17	36407835	36409246	29738	1139
chr17	36567034	36567782	STAT5_sDHS	Peak_29056	.	-1	-1	.	0
chr17	36620817	36621078	STAT5_sDHS	Peak_29057	.	-1	-1	.	0
chr17	36621520	36621937	STAT5_sDHS	Peak_29058	.	-1	-1	.	0
chr17	36623736	36624244	STAT5_sDHS	Peak_29059	chr17	36623670	36624207	29740	471
chr17	36960957	36961172	STAT5_sDHS	Peak_29060	.	-1	-1	.	0
chr17	36965281	36965800	STAT5_sDHS	Peak_29061	chr17	36965534	36965785	29741	251
chr17	36967441	36967783	STAT5_sDHS	Peak_29062	.	-1	-1	.	0
chr17	36972587	36973482	STAT5_sDHS	Peak_29063	chr17	36972668	36974504	29742	814
chr17	36973552	36974459	STAT5_sDHS	Peak_29064	chr17	36972668	36974504	29742	907
chr17	36981563	36982033	STAT5_sDHS	Peak_29065	chr17	36981799	36982025	29743	226
chr17	37004215	37004516	STAT5_sDHS	Peak_29066	chr17	37004158	37004498	29747	283
chr17	37052058	37052307	STAT5_sDHS	Peak_29067	.	-1	-1	.	0
chr17	37057139	37057422	STAT5_sDHS	Peak_29068	chr17	37057209	37057700	29748	213
chr17	37079331	37080272	STAT5_sDHS	Peak_29069	chr17	37079275	37080549	29749	941
chr17	37088207	37089099	STAT5_sDHS	Peak_29070	chr17	37088085	37089051	29752	844
chr17	37094868	37095973	STAT5_sDHS	Peak_29071	chr17	37094922	37096125	29753	1051
chr17	37133945	37134390	STAT5_sDHS	Peak_29072	.	-1	-1	.	0
chr17	37165593	37165992	STAT5_sDHS	Peak_29073	chr17	37165628	37165864	29755	236
chr17	37182901	37183248	STAT5_sDHS	Peak_29074	.	-1	-1	.	0
chr17	37220143	37220343	STAT5_sDHS	Peak_29075	.	-1	-1	.	0
chr17	37220362	37220562	STAT5_sDHS	Peak_29076	chr17	37220444	37220659	29758	118
chr17	37330486	37330827	STAT5_sDHS	Peak_29077	.	-1	-1	.	0
chr17	37340486	37341052	STAT5_sDHS	Peak_29078	chr17	37340607	37340859	29760	252
chr17	37355403	37355804	STAT5_sDHS	Peak_29080	chr17	37355476	37355823	29762	328
chr17	37406979	37408150	STAT5_sDHS	Peak_29081	chr17	37407026	37408241	29765	1124
chr17	38528635	38529275	STAT5_sDHS	Peak_29082	.	-1	-1	.	0
chr17	39979958	39983656	STAT5_sDHS	Peak_29083	.	-1	-1	.	0
chr17	39984881	39985751	STAT5_sDHS	Peak_29084	.	-1	-1	.	0
chr17	40653302	40653502	STAT5_sDHS	Peak_29085	.	-1	-1	.	0
chr17	40930885	40931211	STAT5_sDHS	Peak_29086	chr17	40930985	40931164	29766	179
chr17	40943101	40944080	STAT5_sDHS	Peak_29087	chr17	40943392	40943904	29767	512
chr17	40958009	40958927	STAT5_sDHS	Peak_29088	chr17	40958341	40958813	29769	472
chr17	40960513	40961153	STAT5_sDHS	Peak_29089	chr17	40960740	40961030	29770	290
chr17	40965893	40966347	STAT5_sDHS	Peak_29090	.	-1	-1	.	0
chr17	41071152	41072244	STAT5_sDHS	Peak_29091	chr17	41070995	41072413	29771	1092
chr17	42755481	42755995	STAT5_sDHS	Peak_29092	chr17	42755613	42755870	29772	257
chr17	42780363	42780941	STAT5_sDHS	Peak_29093	chr17	42780503	42780744	29773	241
chr17	42888950	42889647	STAT5_sDHS	Peak_29094	chr17	42888873	42889701	29774	697
chr17	42890681	42891270	STAT5_sDHS	Peak_29095	chr17	42890677	42891231	29775	550
chr17	42918954	42919414	STAT5_sDHS	Peak_29096	chr17	42919129	42919602	29776	285
chr17	42983742	42983982	STAT5_sDHS	Peak_29097	.	-1	-1	.	0
chr17	42984120	42984637	STAT5_sDHS	Peak_29098	chr17	42984151	42984365	29777	214
chr17	42996392	42996860	STAT5_sDHS	Peak_29099	.	-1	-1	.	0
chr17	43012577	43014080	STAT5_sDHS	Peak_29100	chr17	43012593	43014127	29778	1487
chr17	43045126	43046351	STAT5_sDHS	Peak_29101	chr17	43045838	43046652	29780	513
chr17	43061695	43061960	STAT5_sDHS	Peak_29102	chr17	43061803	43061940	29781	137
chr17	43080178	43080713	STAT5_sDHS	Peak_29105	chr17	43080272	43080663	29783	391
chr17	43149773	43150121	STAT5_sDHS	Peak_29106	.	-1	-1	.	0
chr17	43153244	43153760	STAT5_sDHS	Peak_29107	chr17	43153302	43153638	29784	336
chr17	43242771	43243534	STAT5_sDHS	Peak_29108	chr17	43243048	43243451	29786	403
chr17	43250493	43250810	STAT5_sDHS	Peak_29109	chr17	43250344	43250571	29788	78
chr17	43256401	43256763	STAT5_sDHS	Peak_29110	.	-1	-1	.	0
chr17	43274752	43275064	STAT5_sDHS	Peak_29111	chr17	43274838	43275203	29789	226
chr17	43275096	43275646	STAT5_sDHS	Peak_29112	chr17	43275354	43275647	29790	292
chr17	43282722	43283022	STAT5_sDHS	Peak_29113	.	-1	-1	.	0
chr17	43308078	43308493	STAT5_sDHS	Peak_29114	chr17	43308131	43308375	29792	244
chr17	43346900	43347456	STAT5_sDHS	Peak_29116	chr17	43346780	43347368	29794	468
chr17	43366627	43367082	STAT5_sDHS	Peak_29117	chr17	43366857	43367101	29795	225
chr17	43378200	43378484	STAT5_sDHS	Peak_29118	chr17	43378125	43378491	29796	284
chr17	43386615	43387031	STAT5_sDHS	Peak_29119	chr17	43386618	43386942	29797	324
chr17	43402086	43402539	STAT5_sDHS	Peak_29120	chr17	43402103	43402633	29799	436
chr17	43419516	43419828	STAT5_sDHS	Peak_29123	.	-1	-1	.	0
chr17	43436559	43437006	STAT5_sDHS	Peak_29124	.	-1	-1	.	0
chr17	43463596	43464126	STAT5_sDHS	Peak_29126	chr17	43463662	43464197	29803	464
chr17	43466728	43467240	STAT5_sDHS	Peak_29127	chr17	43466830	43467262	29806	410
chr17	43497082	43497883	STAT5_sDHS	Peak_29128	chr17	43497213	43497864	29807	651
chr17	43497950	43498281	STAT5_sDHS	Peak_29129	.	-1	-1	.	0
chr17	43502324	43502742	STAT5_sDHS	Peak_29130	chr17	43502358	43502658	29808	300
chr17	43505214	43505457	STAT5_sDHS	Peak_29131	chr17	43505325	43505500	29810	132
chr17	43511174	43511534	STAT5_sDHS	Peak_29132	chr17	43511066	43511364	29811	190
chr17	43513553	43513858	STAT5_sDHS	Peak_29133	chr17	43513561	43513837	29812	276
chr17	43536661	43537038	STAT5_sDHS	Peak_29134	.	-1	-1	.	0
chr17	43540824	43541444	STAT5_sDHS	Peak_29135	chr17	43541343	43541469	29814	101
chr17	43597516	43597716	STAT5_sDHS	Peak_29136	.	-1	-1	.	0
chr17	43607059	43607259	STAT5_sDHS	Peak_29137	.	-1	-1	.	0
chr17	43655680	43655958	STAT5_sDHS	Peak_29138	.	-1	-1	.	0
chr17	43691435	43691834	STAT5_sDHS	Peak_29139	chr17	43691431	43691804	29816	369
chr17	43694394	43695058	STAT5_sDHS	Peak_29140	chr17	43694453	43695012	29817	559
chr17	43717981	43718335	STAT5_sDHS	Peak_29141	chr17	43717982	43718363	29819	353
chr17	43726618	43727157	STAT5_sDHS	Peak_29142	chr17	43726785	43726974	29820	189
chr17	43743569	43743813	STAT5_sDHS	Peak_29143	chr17	43743782	43743901	29821	31
chr17	43803710	43804572	STAT5_sDHS	Peak_29144	chr17	43803639	43804651	29823	862
chr17	43821148	43822217	STAT5_sDHS	Peak_29145	chr17	43821590	43822013	29826	423
chr17	43939654	43940940	STAT5_sDHS	Peak_29146	chr17	43940052	43941046	29830	888
chr17	43983687	43984141	STAT5_sDHS	Peak_29147	.	-1	-1	.	0
chr17	43995118	43995425	STAT5_sDHS	Peak_29148	chr17	43995053	43995367	29831	249
chr17	44006881	44007089	STAT5_sDHS	Peak_29150	.	-1	-1	.	0
chr17	44193880	44194612	STAT5_sDHS	Peak_29151	chr17	44194058	44194494	29833	436
chr17	44204396	44204823	STAT5_sDHS	Peak_29152	chr17	44204558	44204920	29835	265
chr17	44208418	44209176	STAT5_sDHS	Peak_29153	chr17	44208519	44209018	29836	499
chr17	44212646	44213434	STAT5_sDHS	Peak_29154	chr17	44212691	44213447	29837	743
chr17	44215563	44216020	STAT5_sDHS	Peak_29155	chr17	44215533	44216126	29838	457
chr17	44237726	44238051	STAT5_sDHS	Peak_29156	chr17	44237866	44238188	29839	185
chr17	44242118	44243119	STAT5_sDHS	Peak_29157	chr17	44242142	44243119	29840	977
chr17	44267250	44267763	STAT5_sDHS	Peak_29158	.	-1	-1	.	0
chr17	44271291	44271991	STAT5_sDHS	Peak_29159	chr17	44271452	44271878	29841	426
chr17	44282838	44283163	STAT5_sDHS	Peak_29160	.	-1	-1	.	0
chr17	44325641	44325841	STAT5_sDHS	Peak_29161	.	-1	-1	.	0
chr17	44383295	44383495	STAT5_sDHS	Peak_29162	.	-1	-1	.	0
chr17	44398666	44398866	STAT5_sDHS	Peak_29163	.	-1	-1	.	0
chr17	44487513	44487900	STAT5_sDHS	Peak_29164	chr17	44487520	44487669	29843	149
chr17	44846853	44847167	STAT5_sDHS	Peak_29165	chr17	44846912	44847137	29844	225
chr17	44873026	44873419	STAT5_sDHS	Peak_29166	.	-1	-1	.	0
chr17	44913642	44914746	STAT5_sDHS	Peak_29167	chr17	44913654	44914749	29845	1092
chr17	44950831	44951484	STAT5_sDHS	Peak_29168	.	-1	-1	.	0
chr17	45079898	45080597	STAT5_sDHS	Peak_29169	.	-1	-1	.	0
chr17	45082188	45082609	STAT5_sDHS	Peak_29170	chr17	45082358	45082553	29846	195
chr17	45147383	45147896	STAT5_sDHS	Peak_29171	chr17	45147463	45147705	29847	242
chr17	45193667	45194206	STAT5_sDHS	Peak_29172	.	-1	-1	.	0
chr17	45204198	45204732	STAT5_sDHS	Peak_29173	.	-1	-1	.	0
chr17	45270579	45271337	STAT5_sDHS	Peak_29174	chr17	45270995	45271217	29848	222
chr17	45279913	45280452	STAT5_sDHS	Peak_29175	chr17	45279969	45280399	29849	430
chr17	45324940	45325186	STAT5_sDHS	Peak_29176	.	-1	-1	.	0
chr17	45402122	45402322	STAT5_sDHS	Peak_29177	.	-1	-1	.	0
chr17	45540246	45540719	STAT5_sDHS	Peak_29178	.	-1	-1	.	0
chr17	45569928	45571065	STAT5_sDHS	Peak_29179	chr17	45569885	45571170	29850	1137
chr17	45615421	45615723	STAT5_sDHS	Peak_29180	.	-1	-1	.	0
chr17	45643423	45644178	STAT5_sDHS	Peak_29181	chr17	45643631	45644179	29852	547
chr17	45652257	45652716	STAT5_sDHS	Peak_29182	chr17	45652264	45652642	29853	378
chr17	45692326	45692974	STAT5_sDHS	Peak_29183	chr17	45692474	45693081	29855	500
chr17	45700589	45701372	STAT5_sDHS	Peak_29184	chr17	45700268	45702108	29859	783
chr17	45709537	45711694	STAT5_sDHS	Peak_29187	.	-1	-1	.	0
chr17	45721221	45722673	STAT5_sDHS	Peak_29188	.	-1	-1	.	0
chr17	45726646	45727380	STAT5_sDHS	Peak_29189	chr17	45726057	45727714	29872	734
chr17	45733974	45734422	STAT5_sDHS	Peak_29191	chr17	45733643	45734484	29876	448
chr17	45734849	45736779	STAT5_sDHS	Peak_29192	.	-1	-1	.	0
chr17	45745267	45745959	STAT5_sDHS	Peak_29193	chr17	45745340	45745703	29878	363
chr17	45755888	45756713	STAT5_sDHS	Peak_29194	chr17	45755976	45756653	29879	677
chr17	45760972	45761633	STAT5_sDHS	Peak_29195	.	-1	-1	.	0
chr17	45763727	45764106	STAT5_sDHS	Peak_29196	chr17	45763742	45764052	29880	310
chr17	45766045	45766574	STAT5_sDHS	Peak_29197	chr17	45766043	45766575	29881	529
chr17	45766964	45767384	STAT5_sDHS	Peak_29198	chr17	45766818	45767052	29882	88
chr17	45778855	45780012	STAT5_sDHS	Peak_29199	chr17	45779515	45779926	29884	411
chr17	45800133	45800747	STAT5_sDHS	Peak_29200	chr17	45800313	45800691	29885	378
chr17	45815052	45815485	STAT5_sDHS	Peak_29201	.	-1	-1	.	0
chr17	45822489	45823591	STAT5_sDHS	Peak_29202	chr17	45822160	45823586	29888	1097
chr17	45830822	45831690	STAT5_sDHS	Peak_29203	chr17	45830691	45831646	29892	824
chr17	45836120	45836524	STAT5_sDHS	Peak_29204	chr17	45836169	45836566	29894	355
chr17	45837571	45838189	STAT5_sDHS	Peak_29205	chr17	45837208	45838306	29896	618
chr17	45839003	45839659	STAT5_sDHS	Peak_29206	chr17	45838365	45839776	29897	656
chr17	45842374	45842611	STAT5_sDHS	Peak_29207	.	-1	-1	.	0
chr17	45842747	45843298	STAT5_sDHS	Peak_29208	chr17	45842760	45843311	29898	538
chr17	45845147	45845556	STAT5_sDHS	Peak_29209	chr17	45845190	45845511	29899	321
chr17	45855255	45855457	STAT5_sDHS	Peak_29210	chr17	45855372	45855526	29900	85
chr17	45861056	45862298	STAT5_sDHS	Peak_29211	chr17	45861212	45862042	29901	830
chr17	45868231	45868574	STAT5_sDHS	Peak_29212	chr17	45868238	45868397	29902	159
chr17	45870857	45871235	STAT5_sDHS	Peak_29213	chr17	45870825	45871181	29904	324
chr17	45872344	45872711	STAT5_sDHS	Peak_29214	.	-1	-1	.	0
chr17	45873522	45874146	STAT5_sDHS	Peak_29215	chr17	45873521	45874157	29906	624
chr17	45879248	45880047	STAT5_sDHS	Peak_29216	chr17	45879470	45879634	29907	164
chr17	45886026	45886457	STAT5_sDHS	Peak_29217	chr17	45886092	45886462	29908	365
chr17	45889919	45890161	STAT5_sDHS	Peak_29218	.	-1	-1	.	0
chr17	45903823	45904764	STAT5_sDHS	Peak_29219	chr17	45903670	45904754	29909	931
chr17	45936455	45937144	STAT5_sDHS	Peak_29220	chr17	45936700	45937007	29910	307
chr17	45937996	45938390	STAT5_sDHS	Peak_29221	.	-1	-1	.	0
chr17	45942426	45942672	STAT5_sDHS	Peak_29222	.	-1	-1	.	0
chr17	45949460	45950063	STAT5_sDHS	Peak_29223	chr17	45949413	45950172	29911	603
chr17	45955996	45956644	STAT5_sDHS	Peak_29224	chr17	45956113	45956496	29913	383
chr17	45962768	45963154	STAT5_sDHS	Peak_29225	chr17	45962846	45963051	29914	205
chr17	45970866	45971273	STAT5_sDHS	Peak_29226	chr17	45970903	45971205	29915	302
chr17	45981418	45981941	STAT5_sDHS	Peak_29227	chr17	45981670	45981920	29916	250
chr17	46005495	46005723	STAT5_sDHS	Peak_29228	chr17	46005595	46005716	29918	121
chr17	46006484	46006992	STAT5_sDHS	Peak_29229	chr17	46006517	46006983	29919	466
chr17	46008698	46009628	STAT5_sDHS	Peak_29230	chr17	46008749	46009665	29920	879
chr17	46010559	46010850	STAT5_sDHS	Peak_29231	.	-1	-1	.	0
chr17	46021104	46021599	STAT5_sDHS	Peak_29233	chr17	46021108	46021716	29923	491
chr17	46022233	46023798	STAT5_sDHS	Peak_29234	chr17	46022372	46024008	29925	1426
chr17	46054698	46054967	STAT5_sDHS	Peak_29235	.	-1	-1	.	0
chr17	46062561	46063297	STAT5_sDHS	Peak_29236	chr17	46062819	46063106	29926	287
chr17	46087543	46087948	STAT5_sDHS	Peak_29237	chr17	46087570	46087888	29927	318
chr17	46094844	46095643	STAT5_sDHS	Peak_29238	chr17	46095012	46095408	29928	396
chr17	46125695	46126021	STAT5_sDHS	Peak_29241	chr17	46125871	46126038	29931	150
chr17	46131111	46131936	STAT5_sDHS	Peak_29242	chr17	46131183	46131970	29932	753
chr17	46133855	46134236	STAT5_sDHS	Peak_29243	chr17	46133820	46134308	29933	381
chr17	46135290	46135760	STAT5_sDHS	Peak_29244	chr17	46135328	46135747	29934	419
chr17	46136310	46136747	STAT5_sDHS	Peak_29245	chr17	46136395	46136901	29935	352
chr17	46140905	46141737	STAT5_sDHS	Peak_29246	chr17	46140599	46141689	29936	784
chr17	46152705	46153446	STAT5_sDHS	Peak_29247	chr17	46152746	46153406	29937	660
chr17	46154967	46155474	STAT5_sDHS	Peak_29248	chr17	46154977	46155366	29938	389
chr17	46167470	46168339	STAT5_sDHS	Peak_29249	chr17	46167375	46168400	29941	869
chr17	46168645	46169908	STAT5_sDHS	Peak_29250	chr17	46168711	46169971	29942	1197
chr17	46178076	46178577	STAT5_sDHS	Peak_29251	.	-1	-1	.	0
chr17	46188148	46188817	STAT5_sDHS	Peak_29252	chr17	46188054	46188658	29943	510
chr17	46190068	46190648	STAT5_sDHS	Peak_29253	chr17	46190236	46190711	29945	412
chr17	46192885	46193117	STAT5_sDHS	Peak_29254	.	-1	-1	.	0
chr17	46193183	46193852	STAT5_sDHS	Peak_29255	chr17	46193230	46193790	29946	560
chr17	46210491	46211372	STAT5_sDHS	Peak_29256	chr17	46210733	46211296	29948	563
chr17	46212045	46212320	STAT5_sDHS	Peak_29257	chr17	46212021	46212315	29949	270
chr17	46228540	46228832	STAT5_sDHS	Peak_29258	.	-1	-1	.	0
chr17	46241599	46241825	STAT5_sDHS	Peak_29259	.	-1	-1	.	0
chr17	46247606	46248243	STAT5_sDHS	Peak_29260	chr17	46247811	46248100	29951	289
chr17	46266280	46267352	STAT5_sDHS	Peak_29262	chr17	46266365	46267327	29953	962
chr17	46269088	46269432	STAT5_sDHS	Peak_29263	chr17	46269157	46269316	29955	159
chr17	46281033	46281233	STAT5_sDHS	Peak_29265	chr17	46281100	46281265	29959	133
chr17	46290031	46290823	STAT5_sDHS	Peak_29266	chr17	46290323	46290693	29960	370
chr17	46296695	46298134	STAT5_sDHS	Peak_29267	chr17	46296743	46298450	29961	1391
chr17	46339241	46340077	STAT5_sDHS	Peak_29268	chr17	46339321	46340014	29962	693
chr17	46381555	46381856	STAT5_sDHS	Peak_29269	chr17	46381511	46381840	29963	285
chr17	46384581	46385496	STAT5_sDHS	Peak_29270	chr17	46384629	46385324	29964	695
chr17	46390503	46391164	STAT5_sDHS	Peak_29271	.	-1	-1	.	0
chr17	46402448	46403288	STAT5_sDHS	Peak_29272	chr17	46402542	46403071	29967	529
chr17	46419609	46420293	STAT5_sDHS	Peak_29273	.	-1	-1	.	0
chr17	46435370	46435994	STAT5_sDHS	Peak_29274	chr17	46435540	46435796	29968	256
chr17	46464551	46465439	STAT5_sDHS	Peak_29275	chr17	46464681	46465384	29969	703
chr17	46520062	46520989	STAT5_sDHS	Peak_29276	chr17	46520224	46520972	29970	748
chr17	46543586	46543914	STAT5_sDHS	Peak_29277	.	-1	-1	.	0
chr17	46563377	46563946	STAT5_sDHS	Peak_29278	.	-1	-1	.	0
chr17	46573821	46574169	STAT5_sDHS	Peak_29279	chr17	46573802	46574353	29971	348
chr17	46575217	46575950	STAT5_sDHS	Peak_29280	chr17	46575156	46575956	29972	733
chr17	46582076	46582416	STAT5_sDHS	Peak_29282	.	-1	-1	.	0
chr17	46585018	46585396	STAT5_sDHS	Peak_29283	chr17	46585075	46585404	29974	321
chr17	46588832	46590727	STAT5_sDHS	Peak_29284	chr17	46589539	46590737	29976	1188
chr17	46592025	46592619	STAT5_sDHS	Peak_29285	chr17	46592057	46592782	29977	562
chr17	46598541	46598741	STAT5_sDHS	Peak_29286	.	-1	-1	.	0
chr17	46599010	46599625	STAT5_sDHS	Peak_29287	chr17	46599190	46599534	29979	344
chr17	46605073	46605540	STAT5_sDHS	Peak_29288	chr17	46605248	46605494	29980	246
chr17	46620487	46621479	STAT5_sDHS	Peak_29289	chr17	46620773	46621356	29981	583
chr17	46633428	46634061	STAT5_sDHS	Peak_29290	chr17	46633572	46633813	29982	241
chr17	46642408	46642950	STAT5_sDHS	Peak_29291	chr17	46642625	46642898	29983	273
chr17	46649949	46650624	STAT5_sDHS	Peak_29292	.	-1	-1	.	0
chr17	46682662	46682862	STAT5_sDHS	Peak_29293	.	-1	-1	.	0
chr17	46682985	46683510	STAT5_sDHS	Peak_29294	chr17	46683236	46683452	29984	216
chr17	46689807	46690271	STAT5_sDHS	Peak_29295	chr17	46689792	46690369	29985	464
chr17	46692781	46693712	STAT5_sDHS	Peak_29296	chr17	46692790	46693531	29986	741
chr17	46726555	46727054	STAT5_sDHS	Peak_29297	.	-1	-1	.	0
chr17	46727117	46727792	STAT5_sDHS	Peak_29298	chr17	46727278	46727759	29987	481
chr17	46758339	46758674	STAT5_sDHS	Peak_29299	chr17	46758358	46758555	29988	197
chr17	46774160	46774366	STAT5_sDHS	Peak_29300	.	-1	-1	.	0
chr17	46781942	46782280	STAT5_sDHS	Peak_29301	chr17	46781776	46783557	29989	338
chr17	46782322	46783555	STAT5_sDHS	Peak_29302	chr17	46781776	46783557	29989	1233
chr17	46810780	46811625	STAT5_sDHS	Peak_29303	chr17	46811055	46811488	29991	433
chr17	46817392	46818311	STAT5_sDHS	Peak_29304	chr17	46817259	46818434	29993	919
chr17	46841600	46842492	STAT5_sDHS	Peak_29305	chr17	46841726	46842308	29995	582
chr17	46848057	46849460	STAT5_sDHS	Peak_29306	chr17	46848169	46848591	29996	422
chr17	46862724	46863654	STAT5_sDHS	Peak_29307	.	-1	-1	.	0
chr17	46865576	46866496	STAT5_sDHS	Peak_29308	chr17	46865494	46866593	30003	920
chr17	46870953	46871508	STAT5_sDHS	Peak_29309	chr17	46870512	46871828	30004	555
chr17	46872045	46873442	STAT5_sDHS	Peak_29310	chr17	46872021	46874017	30005	1397
chr17	46884525	46885055	STAT5_sDHS	Peak_29311	chr17	46884765	46885073	30006	290
chr17	46888535	46889530	STAT5_sDHS	Peak_29312	chr17	46888573	46889525	30007	952
chr17	46908940	46910725	STAT5_sDHS	Peak_29313	chr17	46909115	46910716	30009	1601
chr17	46918962	46920324	STAT5_sDHS	Peak_29314	chr17	46919237	46920098	30011	861
chr17	46946182	46946754	STAT5_sDHS	Peak_29315	.	-1	-1	.	0
chr17	46952623	46952838	STAT5_sDHS	Peak_29316	.	-1	-1	.	0
chr17	46972273	46972520	STAT5_sDHS	Peak_29317	.	-1	-1	.	0
chr17	46993431	46995517	STAT5_sDHS	Peak_29318	chr17	46994304	46995332	30015	1028
chr17	47003700	47003959	STAT5_sDHS	Peak_29319	.	-1	-1	.	0
chr17	47009059	47009749	STAT5_sDHS	Peak_29320	chr17	47009091	47010159	30016	658
chr17	47009811	47010773	STAT5_sDHS	Peak_29321	chr17	47010375	47010802	30017	398
chr17	47011020	47011300	STAT5_sDHS	Peak_29322	chr17	47011074	47011274	30018	200
chr17	47013236	47013963	STAT5_sDHS	Peak_29323	chr17	47013219	47013850	30019	614
chr17	47016840	47017193	STAT5_sDHS	Peak_29324	chr17	47016904	47017253	30020	289
chr17	47026167	47027849	STAT5_sDHS	Peak_29325	.	-1	-1	.	0
chr17	47040839	47041320	STAT5_sDHS	Peak_29326	chr17	47040922	47041080	30023	158
chr17	47112169	47112499	STAT5_sDHS	Peak_29327	.	-1	-1	.	0
chr17	47131664	47132436	STAT5_sDHS	Peak_29328	chr17	47131692	47132377	30025	685
chr17	47135907	47136198	STAT5_sDHS	Peak_29329	chr17	47135717	47136125	30026	218
chr17	47139339	47139924	STAT5_sDHS	Peak_29330	chr17	47139399	47139770	30027	371
chr17	47146059	47148086	STAT5_sDHS	Peak_29331	chr17	47146541	47147759	30029	1218
chr17	47170528	47170878	STAT5_sDHS	Peak_29332	.	-1	-1	.	0
chr17	47175709	47176375	STAT5_sDHS	Peak_29333	.	-1	-1	.	0
chr17	47196744	47197426	STAT5_sDHS	Peak_29334	chr17	47196775	47197342	30032	567
chr17	47276635	47277047	STAT5_sDHS	Peak_29335	chr17	47276756	47277041	30034	285
chr17	47277682	47278060	STAT5_sDHS	Peak_29336	.	-1	-1	.	0
chr17	47311600	47312177	STAT5_sDHS	Peak_29337	chr17	47311721	47311935	30035	214
chr17	47383588	47384389	STAT5_sDHS	Peak_29338	chr17	47383610	47383887	30037	277
chr17	47432263	47432467	STAT5_sDHS	Peak_29339	.	-1	-1	.	0
chr17	47440478	47440908	STAT5_sDHS	Peak_29340	chr17	47440566	47440879	30039	313
chr17	47505300	47506164	STAT5_sDHS	Peak_29341	chr17	47505708	47506212	30040	456
chr17	47520073	47520558	STAT5_sDHS	Peak_29342	chr17	47520262	47520514	30041	252
chr17	47532019	47532937	STAT5_sDHS	Peak_29343	chr17	47531601	47532914	30042	895
chr17	47561046	47561464	STAT5_sDHS	Peak_29344	chr17	47561160	47561516	30043	304
chr17	47565850	47566128	STAT5_sDHS	Peak_29345	.	-1	-1	.	0
chr17	47574056	47574574	STAT5_sDHS	Peak_29346	chr17	47573367	47575302	30044	518
chr17	47575764	47575980	STAT5_sDHS	Peak_29347	chr17	47575653	47576930	30045	216
chr17	47576116	47576885	STAT5_sDHS	Peak_29348	chr17	47575653	47576930	30045	769
chr17	47582379	47582934	STAT5_sDHS	Peak_29349	chr17	47582536	47582750	30049	214
chr17	47595131	47595648	STAT5_sDHS	Peak_29350	chr17	47595251	47595658	30052	397
chr17	47601140	47601939	STAT5_sDHS	Peak_29351	chr17	47601144	47602000	30055	795
chr17	47609514	47610819	STAT5_sDHS	Peak_29352	chr17	47609022	47611021	30056	1305
chr17	47619192	47619631	STAT5_sDHS	Peak_29353	.	-1	-1	.	0
chr17	47626067	47626610	STAT5_sDHS	Peak_29354	.	-1	-1	.	0
chr17	47638767	47639605	STAT5_sDHS	Peak_29355	chr17	47638605	47639534	30058	767
chr17	47644870	47645492	STAT5_sDHS	Peak_29356	chr17	47644883	47645571	30062	609
chr17	47647835	47648804	STAT5_sDHS	Peak_29357	chr17	47647900	47649168	30063	904
chr17	47674811	47675424	STAT5_sDHS	Peak_29358	chr17	47675103	47675390	30065	287
chr17	47729940	47730632	STAT5_sDHS	Peak_29359	chr17	47730045	47731017	30067	587
chr17	47730937	47731359	STAT5_sDHS	Peak_29360	chr17	47730045	47731017	30067	80
chr17	47735121	47735321	STAT5_sDHS	Peak_29361	chr17	47735205	47735543	30072	116
chr17	47747770	47748802	STAT5_sDHS	Peak_29362	chr17	47747783	47748739	30074	956
chr17	47765737	47766883	STAT5_sDHS	Peak_29363	chr17	47765734	47767365	30075	1146
chr17	47783768	47783993	STAT5_sDHS	Peak_29364	chr17	47783774	47783881	30076	107
chr17	47792622	47793007	STAT5_sDHS	Peak_29365	chr17	47792726	47792860	30077	134
chr17	47824500	47825426	STAT5_sDHS	Peak_29366	chr17	47824604	47825409	30078	805
chr17	47831414	47832402	STAT5_sDHS	Peak_29367	chr17	47831175	47832401	30080	987
chr17	47873580	47875228	STAT5_sDHS	Peak_29368	chr17	47873793	47875297	30081	1435
chr17	47887060	47887338	STAT5_sDHS	Peak_29369	chr17	47887139	47887368	30084	199
chr17	47898945	47900239	STAT5_sDHS	Peak_29370	chr17	47898955	47900253	30087	1284
chr17	47905684	47906204	STAT5_sDHS	Peak_29371	chr17	47905726	47905843	30088	117
chr17	47929438	47929654	STAT5_sDHS	Peak_29372	chr17	47929498	47929904	30089	156
chr17	47930017	47930218	STAT5_sDHS	Peak_29373	.	-1	-1	.	0
chr17	47930234	47930659	STAT5_sDHS	Peak_29374	chr17	47930351	47930650	30090	299
chr17	47941980	47942523	STAT5_sDHS	Peak_29375	chr17	47942077	47942338	30091	261
chr17	47978970	47979763	STAT5_sDHS	Peak_29376	chr17	47979052	47979707	30094	655
chr17	47982572	47982883	STAT5_sDHS	Peak_29377	chr17	47982589	47982973	30095	294
chr17	48001426	48001788	STAT5_sDHS	Peak_29378	chr17	48001538	48001892	30096	250
chr17	48010258	48010731	STAT5_sDHS	Peak_29379	chr17	48010294	48010503	30097	209
chr17	48025300	48025531	STAT5_sDHS	Peak_29380	chr17	48025306	48025505	30099	199
chr17	48036052	48036540	STAT5_sDHS	Peak_29381	chr17	48035934	48036521	30100	469
chr17	48038654	48038854	STAT5_sDHS	Peak_29382	.	-1	-1	.	0
chr17	48045976	48047248	STAT5_sDHS	Peak_29383	chr17	48045994	48047233	30101	1239
chr17	48054011	48054527	STAT5_sDHS	Peak_29384	chr17	48054113	48054486	30102	373
chr17	48060788	48062052	STAT5_sDHS	Peak_29385	chr17	48060981	48062209	30106	1071
chr17	48063022	48063302	STAT5_sDHS	Peak_29386	chr17	48062885	48063349	30108	280
chr17	48092097	48092759	STAT5_sDHS	Peak_29387	chr17	48092393	48092758	30110	365
chr17	48110497	48111589	STAT5_sDHS	Peak_29388	chr17	48110557	48112065	30111	1032
chr17	48113131	48113460	STAT5_sDHS	Peak_29389	chr17	48113183	48113631	30112	277
chr17	48124944	48125226	STAT5_sDHS	Peak_29390	chr17	48125053	48125299	30113	173
chr17	48127565	48127947	STAT5_sDHS	Peak_29391	chr17	48127590	48127969	30115	357
chr17	48138569	48139276	STAT5_sDHS	Peak_29392	chr17	48138727	48139219	30116	492
chr17	48178223	48179379	STAT5_sDHS	Peak_29393	chr17	48178246	48179302	30118	1056
chr17	48237867	48238377	STAT5_sDHS	Peak_29394	chr17	48237931	48238341	30119	410
chr17	48256677	48257100	STAT5_sDHS	Peak_29395	.	-1	-1	.	0
chr17	48294233	48294620	STAT5_sDHS	Peak_29396	chr17	48294534	48294670	30121	86
chr17	48340756	48340995	STAT5_sDHS	Peak_29397	chr17	48340752	48340998	30122	239
chr17	48386552	48386780	STAT5_sDHS	Peak_29398	.	-1	-1	.	0
chr17	48403117	48403350	STAT5_sDHS	Peak_29399	.	-1	-1	.	0
chr17	48463523	48463768	STAT5_sDHS	Peak_29400	chr17	48463716	48463987	30124	52
chr17	48548542	48549815	STAT5_sDHS	Peak_29401	chr17	48548184	48550037	30126	1273
chr17	48557550	48557852	STAT5_sDHS	Peak_29402	.	-1	-1	.	0
chr17	48583032	48583299	STAT5_sDHS	Peak_29403	chr17	48583047	48583399	30127	252
chr17	48606807	48607335	STAT5_sDHS	Peak_29404	chr17	48606802	48607138	30128	331
chr17	48624090	48624707	STAT5_sDHS	Peak_29405	chr17	48624312	48624571	30129	259
chr17	48640103	48640949	STAT5_sDHS	Peak_29407	chr17	48640243	48640873	30131	630
chr17	48684104	48684304	STAT5_sDHS	Peak_29408	chr17	48684146	48684449	30132	158
chr17	48737642	48738237	STAT5_sDHS	Peak_29409	chr17	48737745	48738150	30134	405
chr17	48878113	48878351	STAT5_sDHS	Peak_29410	chr17	48878081	48878306	30136	193
chr17	49070966	49071514	STAT5_sDHS	Peak_29411	chr17	49070797	49071419	30137	453
chr17	49077783	49078563	STAT5_sDHS	Peak_29412	chr17	49077824	49078473	30138	649
chr17	49099456	49100110	STAT5_sDHS	Peak_29413	chr17	49099396	49099689	30140	233
chr17	49290181	49290543	STAT5_sDHS	Peak_29414	chr17	49290210	49290655	30143	333
chr17	49321805	49322124	STAT5_sDHS	Peak_29415	chr17	49321804	49322015	30144	210
chr17	49344497	49344709	STAT5_sDHS	Peak_29416	chr17	49344544	49344826	30145	165
chr17	49364661	49364983	STAT5_sDHS	Peak_29417	chr17	49364730	49364854	30147	124
chr17	49405735	49406061	STAT5_sDHS	Peak_29419	.	-1	-1	.	0
chr17	49406252	49406582	STAT5_sDHS	Peak_29420	.	-1	-1	.	0
chr17	49421925	49422547	STAT5_sDHS	Peak_29421	.	-1	-1	.	0
chr17	49432614	49433405	STAT5_sDHS	Peak_29422	.	-1	-1	.	0
chr17	49443428	49445037	STAT5_sDHS	Peak_29423	chr17	49444042	49445097	30151	995
chr17	49453228	49453987	STAT5_sDHS	Peak_29424	chr17	49453627	49453890	30152	263
chr17	49489938	49490423	STAT5_sDHS	Peak_29426	.	-1	-1	.	0
chr17	49507038	49508694	STAT5_sDHS	Peak_29427	chr17	49507080	49508881	30154	1614
chr17	49528020	49528271	STAT5_sDHS	Peak_29428	.	-1	-1	.	0
chr17	49531877	49532412	STAT5_sDHS	Peak_29429	.	-1	-1	.	0
chr17	49539170	49539947	STAT5_sDHS	Peak_29430	chr17	49539514	49539788	30155	274
chr17	49553438	49553857	STAT5_sDHS	Peak_29431	.	-1	-1	.	0
chr17	49558955	49559447	STAT5_sDHS	Peak_29432	chr17	49558975	49559702	30157	472
chr17	49561846	49562722	STAT5_sDHS	Peak_29433	chr17	49561632	49562810	30159	876
chr17	49567294	49568699	STAT5_sDHS	Peak_29434	chr17	49567360	49568810	30161	1339
chr17	49571314	49572085	STAT5_sDHS	Peak_29435	chr17	49571315	49572802	30164	770
chr17	49588413	49588756	STAT5_sDHS	Peak_29436	chr17	49588270	49588887	30167	343
chr17	49595747	49596167	STAT5_sDHS	Peak_29437	chr17	49595462	49596129	30172	382
chr17	49597690	49597990	STAT5_sDHS	Peak_29438	chr17	49597334	49598664	30175	300
chr17	49673566	49674068	STAT5_sDHS	Peak_29439	chr17	49673582	49673762	30177	180
chr17	50227338	50227594	STAT5_sDHS	Peak_29440	chr17	50227305	50227779	30182	256
chr17	50256422	50256703	STAT5_sDHS	Peak_29441	.	-1	-1	.	0
chr17	50275068	50275503	STAT5_sDHS	Peak_29442	chr17	50275344	50275657	30183	159
chr17	50309205	50309630	STAT5_sDHS	Peak_29444	chr17	50309336	50309636	30187	294
chr17	50430909	50431258	STAT5_sDHS	Peak_29445	.	-1	-1	.	0
chr17	50431777	50432836	STAT5_sDHS	Peak_29446	chr17	50431928	50433183	30189	908
chr17	50471333	50471533	STAT5_sDHS	Peak_29447	chr17	50471188	50471390	30190	57
chr17	50473917	50474403	STAT5_sDHS	Peak_29448	.	-1	-1	.	0
chr17	50509682	50510357	STAT5_sDHS	Peak_29449	.	-1	-1	.	0
chr17	50517292	50517711	STAT5_sDHS	Peak_29450	.	-1	-1	.	0
chr17	50528181	50529827	STAT5_sDHS	Peak_29451	chr17	50528170	50529140	30192	959
chr17	50536283	50537001	STAT5_sDHS	Peak_29452	chr17	50536435	50536901	30195	466
chr17	50554805	50555008	STAT5_sDHS	Peak_29453	.	-1	-1	.	0
chr17	50559355	50559569	STAT5_sDHS	Peak_29454	chr17	50559343	50559615	30196	214
chr17	50578591	50579208	STAT5_sDHS	Peak_29455	chr17	50578542	50579265	30198	617
chr17	50609518	50610426	STAT5_sDHS	Peak_29456	chr17	50609698	50610431	30199	728
chr17	50642386	50642907	STAT5_sDHS	Peak_29457	chr17	50642499	50642766	30201	267
chr17	50647557	50649288	STAT5_sDHS	Peak_29458	chr17	50647503	50648637	30202	1080
chr17	50654304	50654885	STAT5_sDHS	Peak_29459	chr17	50654638	50654832	30204	194
chr17	50658629	50659301	STAT5_sDHS	Peak_29460	chr17	50658751	50658874	30205	123
chr17	50683991	50684912	STAT5_sDHS	Peak_29462	chr17	50684069	50685005	30206	843
chr17	50697004	50697783	STAT5_sDHS	Peak_29463	chr17	50697016	50697444	30207	428
chr17	50705027	50705426	STAT5_sDHS	Peak_29464	.	-1	-1	.	0
chr17	50739925	50740317	STAT5_sDHS	Peak_29465	.	-1	-1	.	0
chr17	50761018	50761838	STAT5_sDHS	Peak_29466	chr17	50761346	50761683	30209	337
chr17	50789927	50790364	STAT5_sDHS	Peak_29467	.	-1	-1	.	0
chr17	50817214	50817885	STAT5_sDHS	Peak_29468	chr17	50817220	50817914	30210	665
chr17	50824316	50824828	STAT5_sDHS	Peak_29469	chr17	50824233	50824895	30212	512
chr17	50827265	50827988	STAT5_sDHS	Peak_29470	chr17	50827199	50827975	30213	710
chr17	50874599	50875350	STAT5_sDHS	Peak_29471	chr17	50875324	50875792	30214	26
chr17	50892961	50893464	STAT5_sDHS	Peak_29472	chr17	50893074	50893385	30216	311
chr17	50897726	50898059	STAT5_sDHS	Peak_29473	chr17	50897875	50897998	30217	123
chr17	50934738	50935039	STAT5_sDHS	Peak_29474	chr17	50934850	50935078	30218	189
chr17	51153066	51153754	STAT5_sDHS	Peak_29476	chr17	51153290	51153520	30220	230
chr17	51175560	51176053	STAT5_sDHS	Peak_29477	.	-1	-1	.	0
chr17	51298781	51298987	STAT5_sDHS	Peak_29478	chr17	51298479	51298979	30221	198
chr17	51317520	51319162	STAT5_sDHS	Peak_29479	chr17	51317561	51319179	30222	1601
chr17	51506605	51507465	STAT5_sDHS	Peak_29480	chr17	51506589	51507372	30223	767
chr17	51638903	51639249	STAT5_sDHS	Peak_29481	.	-1	-1	.	0
chr17	51650192	51650502	STAT5_sDHS	Peak_29482	.	-1	-1	.	0
chr17	51682988	51683339	STAT5_sDHS	Peak_29483	.	-1	-1	.	0
chr17	51953668	51953901	STAT5_sDHS	Peak_29484	.	-1	-1	.	0
chr17	51993265	51993479	STAT5_sDHS	Peak_29486	.	-1	-1	.	0
chr17	52043349	52043593	STAT5_sDHS	Peak_29487	.	-1	-1	.	0
chr17	52301657	52301866	STAT5_sDHS	Peak_29488	.	-1	-1	.	0
chr17	52301977	52302292	STAT5_sDHS	Peak_29489	chr17	52301951	52302194	30225	217
chr17	53139124	53139324	STAT5_sDHS	Peak_29490	.	-1	-1	.	0
chr17	53560388	53560835	STAT5_sDHS	Peak_29491	chr17	53560521	53560771	30227	250
chr17	53595590	53595940	STAT5_sDHS	Peak_29492	.	-1	-1	.	0
chr17	53602493	53602868	STAT5_sDHS	Peak_29493	chr17	53602418	53602783	30229	290
chr17	53617693	53619226	STAT5_sDHS	Peak_29494	chr17	53617913	53619457	30231	1313
chr17	53670158	53671058	STAT5_sDHS	Peak_29495	.	-1	-1	.	0
chr17	53671622	53671979	STAT5_sDHS	Peak_29496	.	-1	-1	.	0
chr17	53705497	53706626	STAT5_sDHS	Peak_29497	.	-1	-1	.	0
chr17	53707314	53707862	STAT5_sDHS	Peak_29498	.	-1	-1	.	0
chr17	53709026	53709815	STAT5_sDHS	Peak_29499	chr17	53708971	53709468	30234	442
chr17	53712450	53712650	STAT5_sDHS	Peak_29500	chr17	53712482	53712783	30237	168
chr17	53717215	53718132	STAT5_sDHS	Peak_29501	chr17	53717662	53718468	30239	470
chr17	53719383	53720098	STAT5_sDHS	Peak_29502	chr17	53719595	53719984	30240	389
chr17	53726138	53727186	STAT5_sDHS	Peak_29503	chr17	53726283	53727114	30241	831
chr17	53727529	53728187	STAT5_sDHS	Peak_29504	chr17	53727720	53728124	30242	404
chr17	53735491	53736107	STAT5_sDHS	Peak_29505	chr17	53735500	53736097	30243	597
chr17	53758157	53758396	STAT5_sDHS	Peak_29506	.	-1	-1	.	0
chr17	53759775	53760373	STAT5_sDHS	Peak_29507	chr17	53759766	53760298	30244	523
chr17	53765439	53765788	STAT5_sDHS	Peak_29508	chr17	53765435	53765829	30245	349
chr17	53766644	53768138	STAT5_sDHS	Peak_29509	chr17	53766767	53768029	30246	1262
chr17	53781754	53781971	STAT5_sDHS	Peak_29510	chr17	53781688	53783321	30247	217
chr17	53782225	53783320	STAT5_sDHS	Peak_29511	chr17	53781688	53783321	30247	1095
chr17	53783609	53783926	STAT5_sDHS	Peak_29512	chr17	53783906	53784193	30248	20
chr17	53789451	53790272	STAT5_sDHS	Peak_29513	chr17	53789378	53790272	30250	821
chr17	53794381	53794904	STAT5_sDHS	Peak_29514	chr17	53794282	53794795	30251	414
chr17	53828417	53829329	STAT5_sDHS	Peak_29515	chr17	53828287	53829506	30252	912
chr17	53972790	53973269	STAT5_sDHS	Peak_29516	.	-1	-1	.	0
chr17	53984994	53986128	STAT5_sDHS	Peak_29517	chr17	53985120	53985905	30253	785
chr17	54008689	54009842	STAT5_sDHS	Peak_29518	chr17	54009382	54009586	30254	204
chr17	54553533	54553889	STAT5_sDHS	Peak_29519	.	-1	-1	.	0
chr17	55169156	55169356	STAT5_sDHS	Peak_29520	.	-1	-1	.	0
chr17	55841813	55842222	STAT5_sDHS	Peak_29521	.	-1	-1	.	0
chr17	55851509	55852360	STAT5_sDHS	Peak_29522	chr17	55851490	55852252	30255	743
chr17	55865614	55866010	STAT5_sDHS	Peak_29523	.	-1	-1	.	0
chr17	56018208	56018487	STAT5_sDHS	Peak_29524	chr17	56017718	56018506	30256	279
chr17	56023099	56023302	STAT5_sDHS	Peak_29525	chr17	56022963	56023243	30257	144
chr17	56031243	56031527	STAT5_sDHS	Peak_29526	chr17	56031239	56031673	30258	284
chr17	56031989	56032331	STAT5_sDHS	Peak_29527	.	-1	-1	.	0
chr17	56043061	56043928	STAT5_sDHS	Peak_29528	chr17	56043262	56043421	30259	159
chr17	56071158	56071952	STAT5_sDHS	Peak_29529	chr17	56071357	56071581	30260	224
chr17	56084971	56085171	STAT5_sDHS	Peak_29530	.	-1	-1	.	0
chr17	56098224	56099167	STAT5_sDHS	Peak_29531	chr17	56098328	56099057	30263	729
chr17	56115577	56116437	STAT5_sDHS	Peak_29532	chr17	56116105	56116337	30266	232
chr17	56135175	56136061	STAT5_sDHS	Peak_29533	chr17	56135449	56135923	30267	474
chr17	56144681	56145410	STAT5_sDHS	Peak_29534	chr17	56144637	56145439	30268	729
chr17	56147648	56148095	STAT5_sDHS	Peak_29536	chr17	56147729	56148121	30270	366
chr17	56148110	56149045	STAT5_sDHS	Peak_29537	chr17	56148329	56149061	30271	716
chr17	56167260	56167822	STAT5_sDHS	Peak_29538	chr17	56167331	56167686	30275	355
chr17	56175587	56176560	STAT5_sDHS	Peak_29539	chr17	56175690	56176536	30277	846
chr17	56179429	56179910	STAT5_sDHS	Peak_29540	chr17	56179541	56179875	30278	334
chr17	56190549	56190987	STAT5_sDHS	Peak_29541	.	-1	-1	.	0
chr17	56196134	56196522	STAT5_sDHS	Peak_29542	.	-1	-1	.	0
chr17	56196723	56196925	STAT5_sDHS	Peak_29543	.	-1	-1	.	0
chr17	56214029	56214469	STAT5_sDHS	Peak_29544	chr17	56213834	56214693	30279	440
chr17	56218265	56219160	STAT5_sDHS	Peak_29545	chr17	56218296	56219538	30280	864
chr17	56238486	56239010	STAT5_sDHS	Peak_29546	chr17	56238730	56238963	30281	233
chr17	56240302	56240735	STAT5_sDHS	Peak_29547	chr17	56240319	56240574	30282	255
chr17	56247858	56248555	STAT5_sDHS	Peak_29548	chr17	56247900	56248492	30283	592
chr17	56256517	56257163	STAT5_sDHS	Peak_29549	.	-1	-1	.	0
chr17	56257707	56258434	STAT5_sDHS	Peak_29550	.	-1	-1	.	0
chr17	56259343	56260165	STAT5_sDHS	Peak_29551	chr17	56258984	56260246	30290	822
chr17	56264032	56264724	STAT5_sDHS	Peak_29554	chr17	56263679	56264800	30293	692
chr17	56273009	56274057	STAT5_sDHS	Peak_29555	.	-1	-1	.	0
chr17	56293138	56293690	STAT5_sDHS	Peak_29556	chr17	56293043	56293434	30296	296
chr17	56301504	56302249	STAT5_sDHS	Peak_29557	chr17	56301641	56302198	30297	557
chr17	56302937	56303532	STAT5_sDHS	Peak_29558	chr17	56303092	56303495	30298	403
chr17	56305164	56305596	STAT5_sDHS	Peak_29559	chr17	56305191	56305539	30299	348
chr17	56309388	56310370	STAT5_sDHS	Peak_29560	chr17	56309433	56310380	30301	937
chr17	56310965	56311787	STAT5_sDHS	Peak_29561	chr17	56310978	56311790	30302	809
chr17	56322986	56323748	STAT5_sDHS	Peak_29562	chr17	56322956	56323556	30303	570
chr17	56324793	56325627	STAT5_sDHS	Peak_29563	chr17	56324787	56325165	30304	372
chr17	56345634	56346344	STAT5_sDHS	Peak_29564	chr17	56345687	56346410	30307	657
chr17	56347439	56348612	STAT5_sDHS	Peak_29565	chr17	56347407	56348671	30308	1173
chr17	56352044	56352389	STAT5_sDHS	Peak_29567	chr17	56352056	56352472	30310	333
chr17	56357894	56358734	STAT5_sDHS	Peak_29568	chr17	56358112	56358573	30311	461
chr17	56359094	56359778	STAT5_sDHS	Peak_29569	chr17	56359269	56359624	30312	355
chr17	56381316	56381937	STAT5_sDHS	Peak_29570	chr17	56381602	56381708	30314	106
chr17	56395154	56396316	STAT5_sDHS	Peak_29571	chr17	56395274	56396414	30315	1042
chr17	56408283	56409056	STAT5_sDHS	Peak_29572	chr17	56408684	56408865	30317	181
chr17	56415486	56416857	STAT5_sDHS	Peak_29573	chr17	56415488	56416579	30318	1091
chr17	56418959	56419455	STAT5_sDHS	Peak_29574	chr17	56419062	56419469	30319	393
chr17	56428656	56429038	STAT5_sDHS	Peak_29575	chr17	56428806	56429001	30321	195
chr17	56429349	56431059	STAT5_sDHS	Peak_29576	chr17	56429420	56431053	30322	1633
chr17	56442553	56442854	STAT5_sDHS	Peak_29577	.	-1	-1	.	0
chr17	56443249	56443885	STAT5_sDHS	Peak_29578	chr17	56443360	56443757	30323	397
chr17	56464875	56465769	STAT5_sDHS	Peak_29579	chr17	56464879	56465814	30324	890
chr17	56476553	56476976	STAT5_sDHS	Peak_29580	.	-1	-1	.	0
chr17	56490115	56490482	STAT5_sDHS	Peak_29581	.	-1	-1	.	0
chr17	56496861	56497061	STAT5_sDHS	Peak_29582	.	-1	-1	.	0
chr17	56497093	56497351	STAT5_sDHS	Peak_29583	.	-1	-1	.	0
chr17	56505084	56505431	STAT5_sDHS	Peak_29584	chr17	56505286	56505493	30325	145
chr17	56512912	56513539	STAT5_sDHS	Peak_29585	chr17	56513025	56513340	30326	315
chr17	56532632	56533133	STAT5_sDHS	Peak_29586	chr17	56532711	56533084	30327	373
chr17	56544718	56545501	STAT5_sDHS	Peak_29587	chr17	56544777	56545125	30328	348
chr17	56547627	56547889	STAT5_sDHS	Peak_29588	.	-1	-1	.	0
chr17	56601294	56602241	STAT5_sDHS	Peak_29589	chr17	56601309	56602320	30331	932
chr17	56609788	56610518	STAT5_sDHS	Peak_29590	chr17	56609967	56610343	30332	376
chr17	56615798	56616189	STAT5_sDHS	Peak_29591	chr17	56615851	56616067	30333	216
chr17	56618978	56619193	STAT5_sDHS	Peak_29592	.	-1	-1	.	0
chr17	56646748	56647583	STAT5_sDHS	Peak_29593	chr17	56646682	56647525	30334	777
chr17	56692389	56692742	STAT5_sDHS	Peak_29594	.	-1	-1	.	0
chr17	56698818	56699098	STAT5_sDHS	Peak_29595	.	-1	-1	.	0
chr17	56710050	56710560	STAT5_sDHS	Peak_29596	.	-1	-1	.	0
chr17	56723406	56724668	STAT5_sDHS	Peak_29597	chr17	56723257	56725000	30335	1262
chr17	56743453	56743663	STAT5_sDHS	Peak_29598	.	-1	-1	.	0
chr17	56748841	56749799	STAT5_sDHS	Peak_29599	chr17	56748910	56749840	30336	889
chr17	56751367	56752246	STAT5_sDHS	Peak_29600	chr17	56751268	56752337	30337	879
chr17	56752357	56752972	STAT5_sDHS	Peak_29601	chr17	56752576	56752997	30338	396
chr17	56766107	56767015	STAT5_sDHS	Peak_29602	chr17	56766154	56766912	30342	758
chr17	56767181	56767452	STAT5_sDHS	Peak_29603	chr17	56767366	56767632	30343	86
chr17	56782643	56783252	STAT5_sDHS	Peak_29604	chr17	56782790	56782944	30344	154
chr17	56791013	56791844	STAT5_sDHS	Peak_29605	chr17	56791242	56791662	30345	420
chr17	56800229	56800476	STAT5_sDHS	Peak_29606	.	-1	-1	.	0
chr17	56808269	56808692	STAT5_sDHS	Peak_29607	chr17	56808211	56808681	30346	412
chr17	56812028	56813007	STAT5_sDHS	Peak_29608	chr17	56812085	56813040	30347	922
chr17	56825138	56825487	STAT5_sDHS	Peak_29609	.	-1	-1	.	0
chr17	56826007	56826642	STAT5_sDHS	Peak_29610	chr17	56826304	56826526	30348	222
chr17	56855992	56857475	STAT5_sDHS	Peak_29611	chr17	56856049	56857417	30349	1368
chr17	56896885	56897229	STAT5_sDHS	Peak_29612	chr17	56896892	56897248	30350	337
chr17	56897608	56897870	STAT5_sDHS	Peak_29613	chr17	56897725	56897904	30351	145
chr17	56901485	56901890	STAT5_sDHS	Peak_29614	chr17	56901385	56901811	30352	326
chr17	56903800	56905056	STAT5_sDHS	Peak_29615	chr17	56903806	56905306	30354	1250
chr17	56919558	56920401	STAT5_sDHS	Peak_29616	chr17	56919833	56920385	30355	552
chr17	56970186	56971090	STAT5_sDHS	Peak_29617	chr17	56970316	56971008	30356	692
chr17	57069475	57069932	STAT5_sDHS	Peak_29618	chr17	57069506	57070100	30358	426
chr17	57074566	57075461	STAT5_sDHS	Peak_29619	chr17	57074414	57075425	30359	859
chr17	57090387	57090719	STAT5_sDHS	Peak_29620	.	-1	-1	.	0
chr17	57129168	57130034	STAT5_sDHS	Peak_29621	chr17	57129033	57130164	30361	866
chr17	57136195	57137120	STAT5_sDHS	Peak_29622	chr17	57136426	57137271	30362	694
chr17	57150408	57151304	STAT5_sDHS	Peak_29623	chr17	57150313	57151466	30363	896
chr17	57170824	57171765	STAT5_sDHS	Peak_29624	chr17	57170367	57171989	30364	941
chr17	57183679	57183879	STAT5_sDHS	Peak_29625	chr17	57183726	57183867	30365	141
chr17	57195648	57195969	STAT5_sDHS	Peak_29626	chr17	57195458	57196218	30367	321
chr17	57198121	57198812	STAT5_sDHS	Peak_29627	.	-1	-1	.	0
chr17	57199128	57200264	STAT5_sDHS	Peak_29628	.	-1	-1	.	0
chr17	57201529	57201951	STAT5_sDHS	Peak_29629	chr17	57201141	57202290	30371	422
chr17	57235894	57236324	STAT5_sDHS	Peak_29630	.	-1	-1	.	0
chr17	57306399	57306653	STAT5_sDHS	Peak_29631	chr17	57306563	57306732	30372	90
chr17	57353890	57354096	STAT5_sDHS	Peak_29634	.	-1	-1	.	0
chr17	57358433	57358633	STAT5_sDHS	Peak_29635	chr17	57357879	57358998	30395	200
chr17	57367161	57367938	STAT5_sDHS	Peak_29636	chr17	57366907	57368163	30403	777
chr17	57373943	57374143	STAT5_sDHS	Peak_29639	.	-1	-1	.	0
chr17	57375361	57375811	STAT5_sDHS	Peak_29640	.	-1	-1	.	0
chr17	57386776	57387954	STAT5_sDHS	Peak_29642	.	-1	-1	.	0
chr17	57388603	57389291	STAT5_sDHS	Peak_29643	.	-1	-1	.	0
chr17	57406931	57407131	STAT5_sDHS	Peak_29644	.	-1	-1	.	0
chr17	57414563	57415536	STAT5_sDHS	Peak_29645	chr17	57414544	57415611	30411	973
chr17	57416079	57416520	STAT5_sDHS	Peak_29646	chr17	57416318	57416548	30412	202
chr17	57435280	57435791	STAT5_sDHS	Peak_29647	chr17	57435427	57435748	30413	321
chr17	57474131	57474441	STAT5_sDHS	Peak_29648	chr17	57474298	57474474	30414	143
chr17	57474968	57475455	STAT5_sDHS	Peak_29649	chr17	57475210	57475408	30415	198
chr17	58205899	58206099	STAT5_sDHS	Peak_29650	.	-1	-1	.	0
chr17	59018752	59019138	STAT5_sDHS	Peak_29651	.	-1	-1	.	0
chr17	59030658	59031616	STAT5_sDHS	Peak_29652	chr17	59030668	59031663	30416	948
chr17	59048595	59048998	STAT5_sDHS	Peak_29653	.	-1	-1	.	0
chr17	59099494	59099805	STAT5_sDHS	Peak_29654	chr17	59099348	59099613	30417	119
chr17	59151426	59153079	STAT5_sDHS	Peak_29655	chr17	59151105	59153011	30418	1585
chr17	59163698	59163910	STAT5_sDHS	Peak_29656	.	-1	-1	.	0
chr17	60319897	60320573	STAT5_sDHS	Peak_29657	chr17	60320124	60320384	30419	260
chr17	60648560	60648885	STAT5_sDHS	Peak_29658	chr17	60648599	60648910	30420	286
chr17	60889403	60889603	STAT5_sDHS	Peak_29659	.	-1	-1	.	0
chr17	60969828	60970450	STAT5_sDHS	Peak_29660	chr17	60969950	60970297	30421	347
chr17	61077332	61077569	STAT5_sDHS	Peak_29661	.	-1	-1	.	0
chr17	61197781	61198386	STAT5_sDHS	Peak_29662	chr17	61197992	61198254	30423	262
chr17	62001874	62002092	STAT5_sDHS	Peak_29663	.	-1	-1	.	0
chr17	62346050	62346280	STAT5_sDHS	Peak_29664	chr17	62345952	62346265	30425	215
chr17	62521019	62521642	STAT5_sDHS	Peak_29665	chr17	62521016	62521556	30426	537
chr17	63050929	63051129	STAT5_sDHS	Peak_29667	.	-1	-1	.	0
chr17	63101391	63102205	STAT5_sDHS	Peak_29668	chr17	63101660	63102068	30429	408
chr17	63133080	63134417	STAT5_sDHS	Peak_29669	chr17	63133112	63134552	30431	1305
chr17	63139067	63139769	STAT5_sDHS	Peak_29670	chr17	63139270	63139560	30432	290
chr17	63231967	63232853	STAT5_sDHS	Peak_29671	chr17	63232142	63232665	30433	523
chr17	63289844	63290295	STAT5_sDHS	Peak_29672	.	-1	-1	.	0
chr17	63315565	63315766	STAT5_sDHS	Peak_29673	.	-1	-1	.	0
chr17	63425992	63426449	STAT5_sDHS	Peak_29675	.	-1	-1	.	0
chr17	63434531	63435007	STAT5_sDHS	Peak_29676	.	-1	-1	.	0
chr17	63444325	63444735	STAT5_sDHS	Peak_29677	.	-1	-1	.	0
chr17	63494947	63495791	STAT5_sDHS	Peak_29678	chr17	63495049	63495565	30436	516
chr17	63527598	63527951	STAT5_sDHS	Peak_29679	chr17	63527738	63528028	30437	213
chr17	63529366	63529754	STAT5_sDHS	Peak_29680	chr17	63529444	63529712	30439	268
chr17	63531051	63531528	STAT5_sDHS	Peak_29681	chr17	63531033	63531347	30440	296
chr17	63534768	63535338	STAT5_sDHS	Peak_29682	chr17	63534923	63535245	30441	322
chr17	63544924	63545170	STAT5_sDHS	Peak_29683	.	-1	-1	.	0
chr17	63634489	63635372	STAT5_sDHS	Peak_29684	chr17	63634557	63635172	30444	615
chr17	63644308	63644816	STAT5_sDHS	Peak_29685	chr17	63644385	63644707	30445	322
chr17	63673166	63673876	STAT5_sDHS	Peak_29686	chr17	63673418	63673749	30446	331
chr17	63710847	63711847	STAT5_sDHS	Peak_29687	chr17	63711007	63711812	30447	805
chr17	63740435	63741437	STAT5_sDHS	Peak_29688	chr17	63740818	63741317	30450	499
chr17	63746840	63747236	STAT5_sDHS	Peak_29689	.	-1	-1	.	0
chr17	63752121	63752792	STAT5_sDHS	Peak_29690	chr17	63752143	63752842	30451	649
chr17	63752978	63753647	STAT5_sDHS	Peak_29691	.	-1	-1	.	0
chr17	63763325	63763838	STAT5_sDHS	Peak_29692	.	-1	-1	.	0
chr17	63780946	63781421	STAT5_sDHS	Peak_29693	chr17	63781130	63781323	30453	193
chr17	63840607	63840851	STAT5_sDHS	Peak_29694	chr17	63840573	63840945	30456	244
chr17	63848842	63850184	STAT5_sDHS	Peak_29696	.	-1	-1	.	0
chr17	64107183	64107891	STAT5_sDHS	Peak_29697	chr17	64107350	64107529	30461	179
chr17	64198662	64199327	STAT5_sDHS	Peak_29698	chr17	64198918	64199249	30462	331
chr17	64212743	64213769	STAT5_sDHS	Peak_29699	chr17	64212457	64214044	30463	1026
chr17	64229353	64229926	STAT5_sDHS	Peak_29700	chr17	64229462	64229703	30464	241
chr17	64240884	64241465	STAT5_sDHS	Peak_29701	.	-1	-1	.	0
chr17	64270895	64271278	STAT5_sDHS	Peak_29702	chr17	64270980	64271323	30465	298
chr17	64293535	64294274	STAT5_sDHS	Peak_29703	.	-1	-1	.	0
chr17	64368811	64369234	STAT5_sDHS	Peak_29705	.	-1	-1	.	0
chr17	64409945	64410359	STAT5_sDHS	Peak_29706	.	-1	-1	.	0
chr17	64479421	64479621	STAT5_sDHS	Peak_29707	.	-1	-1	.	0
chr17	64485179	64485836	STAT5_sDHS	Peak_29708	chr17	64485324	64485581	30469	257
chr17	64555337	64555923	STAT5_sDHS	Peak_29709	chr17	64555551	64555834	30470	283
chr17	64581518	64581977	STAT5_sDHS	Peak_29710	chr17	64581650	64581847	30471	197
chr17	64662529	64662860	STAT5_sDHS	Peak_29711	.	-1	-1	.	0
chr17	64680848	64681946	STAT5_sDHS	Peak_29712	chr17	64680590	64682149	30472	1098
chr17	64746841	64747136	STAT5_sDHS	Peak_29713	.	-1	-1	.	0
chr17	64815555	64816653	STAT5_sDHS	Peak_29714	chr17	64816105	64816690	30474	548
chr17	64829958	64830460	STAT5_sDHS	Peak_29715	chr17	64829992	64830425	30475	433
chr17	64841213	64841443	STAT5_sDHS	Peak_29716	chr17	64841227	64841546	30476	216
chr17	64848679	64849172	STAT5_sDHS	Peak_29717	chr17	64848639	64848916	30477	237
chr17	64857733	64858289	STAT5_sDHS	Peak_29718	.	-1	-1	.	0
chr17	64871607	64871837	STAT5_sDHS	Peak_29719	.	-1	-1	.	0
chr17	64878606	64879179	STAT5_sDHS	Peak_29720	.	-1	-1	.	0
chr17	64926858	64927404	STAT5_sDHS	Peak_29721	.	-1	-1	.	0
chr17	64939770	64940217	STAT5_sDHS	Peak_29722	chr17	64939896	64940075	30478	179
chr17	64941048	64941296	STAT5_sDHS	Peak_29723	.	-1	-1	.	0
chr17	64949607	64950395	STAT5_sDHS	Peak_29724	.	-1	-1	.	0
chr17	64951350	64952498	STAT5_sDHS	Peak_29725	chr17	64952265	64953204	30480	233
chr17	64953373	64953993	STAT5_sDHS	Peak_29726	chr17	64953421	64954133	30481	572
chr17	64966920	64967737	STAT5_sDHS	Peak_29727	chr17	64966953	64967726	30486	773
chr17	64992818	64993267	STAT5_sDHS	Peak_29729	chr17	64992905	64993323	30491	362
chr17	64994316	64994956	STAT5_sDHS	Peak_29730	chr17	64994105	64995148	30492	640
chr17	65017805	65018476	STAT5_sDHS	Peak_29731	chr17	65017923	65018276	30493	353
chr17	65024112	65024731	STAT5_sDHS	Peak_29732	chr17	65024351	65024677	30494	326
chr17	65030959	65031811	STAT5_sDHS	Peak_29733	chr17	65031278	65031643	30496	365
chr17	65033582	65033857	STAT5_sDHS	Peak_29734	chr17	65033572	65033810	30497	228
chr17	65034298	65035088	STAT5_sDHS	Peak_29735	chr17	65034499	65035180	30498	589
chr17	65041027	65041280	STAT5_sDHS	Peak_29736	.	-1	-1	.	0
chr17	65064519	65064822	STAT5_sDHS	Peak_29737	.	-1	-1	.	0
chr17	65065531	65065791	STAT5_sDHS	Peak_29738	chr17	65065717	65066181	30499	74
chr17	65065799	65066161	STAT5_sDHS	Peak_29739	chr17	65065717	65066181	30499	362
chr17	65084754	65084954	STAT5_sDHS	Peak_29740	chr17	65084896	65085134	30501	58
chr17	65092602	65093485	STAT5_sDHS	Peak_29741	chr17	65091976	65093823	30504	883
chr17	65096665	65097193	STAT5_sDHS	Peak_29743	chr17	65096760	65097869	30508	433
chr17	65097424	65097838	STAT5_sDHS	Peak_29744	chr17	65096760	65097869	30508	414
chr17	65115835	65116556	STAT5_sDHS	Peak_29746	.	-1	-1	.	0
chr17	65121964	65122164	STAT5_sDHS	Peak_29747	chr17	65122045	65122249	30512	119
chr17	65131642	65132131	STAT5_sDHS	Peak_29748	chr17	65131672	65132052	30513	380
chr17	65179740	65180018	STAT5_sDHS	Peak_29749	.	-1	-1	.	0
chr17	65180870	65181200	STAT5_sDHS	Peak_29750	.	-1	-1	.	0
chr17	65223159	65223436	STAT5_sDHS	Peak_29751	.	-1	-1	.	0
chr17	65897896	65898499	STAT5_sDHS	Peak_29752	chr17	65897932	65898402	30515	470
chr17	65912081	65912287	STAT5_sDHS	Peak_29753	.	-1	-1	.	0
chr17	65929311	65929511	STAT5_sDHS	Peak_29755	chr17	65929227	65929413	30518	102
chr17	65943944	65944392	STAT5_sDHS	Peak_29756	chr17	65944102	65944329	30519	227
chr17	65952005	65952363	STAT5_sDHS	Peak_29757	.	-1	-1	.	0
chr17	65962476	65963660	STAT5_sDHS	Peak_29758	.	-1	-1	.	0
chr17	65972394	65972810	STAT5_sDHS	Peak_29759	.	-1	-1	.	0
chr17	66015451	66016420	STAT5_sDHS	Peak_29760	chr17	66015350	66016417	30522	966
chr17	66026884	66027084	STAT5_sDHS	Peak_29761	.	-1	-1	.	0
chr17	66027175	66027391	STAT5_sDHS	Peak_29762	.	-1	-1	.	0
chr17	66062201	66062718	STAT5_sDHS	Peak_29763	chr17	66062290	66062556	30524	266
chr17	66076164	66076487	STAT5_sDHS	Peak_29764	.	-1	-1	.	0
chr17	66121927	66122422	STAT5_sDHS	Peak_29765	chr17	66121796	66122296	30528	369
chr17	66122961	66123161	STAT5_sDHS	Peak_29766	.	-1	-1	.	0
chr17	66123502	66123781	STAT5_sDHS	Peak_29767	.	-1	-1	.	0
chr17	66131776	66132704	STAT5_sDHS	Peak_29768	chr17	66131890	66132796	30529	814
chr17	66132751	66133505	STAT5_sDHS	Peak_29769	chr17	66132939	66133468	30530	529
chr17	66222267	66222467	STAT5_sDHS	Peak_29771	chr17	66221989	66222326	30533	59
chr17	66233783	66234836	STAT5_sDHS	Peak_29772	chr17	66233470	66234931	30534	1053
chr17	66280237	66280844	STAT5_sDHS	Peak_29773	chr17	66280338	66280623	30536	285
chr17	66280983	66281471	STAT5_sDHS	Peak_29774	chr17	66280910	66281462	30537	479
chr17	66299852	66300893	STAT5_sDHS	Peak_29776	chr17	66299859	66300876	30539	1017
chr17	66310779	66311381	STAT5_sDHS	Peak_29777	.	-1	-1	.	0
chr17	66425800	66426777	STAT5_sDHS	Peak_29778	chr17	66425563	66426981	30541	977
chr17	66450128	66451397	STAT5_sDHS	Peak_29779	chr17	66450383	66451467	30542	1014
chr17	66460415	66461275	STAT5_sDHS	Peak_29780	chr17	66460706	66461329	30543	569
chr17	66472508	66473353	STAT5_sDHS	Peak_29781	chr17	66472726	66473388	30546	627
chr17	66583128	66583412	STAT5_sDHS	Peak_29782	chr17	66583015	66583138	30547	10
chr17	66584453	66584918	STAT5_sDHS	Peak_29783	chr17	66584532	66584777	30548	245
chr17	66622966	66623366	STAT5_sDHS	Peak_29784	.	-1	-1	.	0
chr17	66701551	66702126	STAT5_sDHS	Peak_29785	chr17	66701693	66701920	30549	227
chr17	66702417	66703118	STAT5_sDHS	Peak_29786	chr17	66702684	66703070	30550	386
chr17	66714952	66715152	STAT5_sDHS	Peak_29787	.	-1	-1	.	0
chr17	66803820	66804149	STAT5_sDHS	Peak_29788	.	-1	-1	.	0
chr17	66839277	66839529	STAT5_sDHS	Peak_29789	.	-1	-1	.	0
chr17	67024238	67024438	STAT5_sDHS	Peak_29791	.	-1	-1	.	0
chr17	67030121	67030480	STAT5_sDHS	Peak_29792	.	-1	-1	.	0
chr17	67104677	67104945	STAT5_sDHS	Peak_29793	chr17	67104561	67105035	30553	268
chr17	67106444	67106954	STAT5_sDHS	Peak_29794	chr17	67106557	67106850	30554	293
chr17	67207885	67208590	STAT5_sDHS	Peak_29795	chr17	67208004	67208558	30555	554
chr17	67230134	67231055	STAT5_sDHS	Peak_29796	chr17	67230324	67231338	30556	731
chr17	67231677	67231936	STAT5_sDHS	Peak_29797	chr17	67231657	67232057	30557	259
chr17	67420361	67421017	STAT5_sDHS	Peak_29798	chr17	67420661	67420913	30559	252
chr17	67482883	67483314	STAT5_sDHS	Peak_29799	chr17	67482876	67483366	30560	431
chr17	67491392	67492056	STAT5_sDHS	Peak_29800	chr17	67491463	67492010	30561	547
chr17	67508666	67509409	STAT5_sDHS	Peak_29801	chr17	67508632	67509560	30562	743
chr17	67524990	67525592	STAT5_sDHS	Peak_29802	chr17	67525366	67525563	30564	197
chr17	67678789	67678991	STAT5_sDHS	Peak_29803	.	-1	-1	.	0
chr17	67696339	67696969	STAT5_sDHS	Peak_29804	chr17	67696282	67696920	30565	581
chr17	67703488	67704334	STAT5_sDHS	Peak_29805	chr17	67703422	67704368	30566	846
chr17	67861992	67862357	STAT5_sDHS	Peak_29806	chr17	67862055	67862407	30567	302
chr17	67951779	67952483	STAT5_sDHS	Peak_29807	chr17	67951841	67952574	30571	642
chr17	68076161	68076442	STAT5_sDHS	Peak_29808	.	-1	-1	.	0
chr17	68186917	68187334	STAT5_sDHS	Peak_29809	chr17	68186943	68187342	30574	391
chr17	68338232	68338800	STAT5_sDHS	Peak_29810	chr17	68338292	68338904	30575	508
chr17	68353133	68353854	STAT5_sDHS	Peak_29811	chr17	68353231	68353879	30576	623
chr17	68637242	68637754	STAT5_sDHS	Peak_29812	chr17	68637280	68638907	30578	474
chr17	68637817	68638860	STAT5_sDHS	Peak_29813	chr17	68637280	68638907	30578	1043
chr17	68657531	68657966	STAT5_sDHS	Peak_29814	.	-1	-1	.	0
chr17	68661600	68662508	STAT5_sDHS	Peak_29815	chr17	68661327	68662761	30579	908
chr17	68682709	68682919	STAT5_sDHS	Peak_29816	.	-1	-1	.	0
chr17	68695333	68695533	STAT5_sDHS	Peak_29817	.	-1	-1	.	0
chr17	68808415	68808644	STAT5_sDHS	Peak_29818	.	-1	-1	.	0
chr17	69205849	69206172	STAT5_sDHS	Peak_29819	.	-1	-1	.	0
chr17	69454755	69454955	STAT5_sDHS	Peak_29820	.	-1	-1	.	0
chr17	69455239	69455439	STAT5_sDHS	Peak_29821	.	-1	-1	.	0
chr17	69570712	69571019	STAT5_sDHS	Peak_29822	.	-1	-1	.	0
chr17	69571664	69571864	STAT5_sDHS	Peak_29823	.	-1	-1	.	0
chr17	69731736	69733665	STAT5_sDHS	Peak_29824	.	-1	-1	.	0
chr17	69742002	69742526	STAT5_sDHS	Peak_29825	chr17	69742067	69742515	30581	448
chr17	69745396	69746114	STAT5_sDHS	Peak_29826	chr17	69745499	69746010	30582	511
chr17	69766157	69767240	STAT5_sDHS	Peak_29827	chr17	69766299	69767373	30584	941
chr17	69788342	69788579	STAT5_sDHS	Peak_29828	.	-1	-1	.	0
chr17	69788734	69788978	STAT5_sDHS	Peak_29829	chr17	69788621	69789188	30585	244
chr17	70021958	70022267	STAT5_sDHS	Peak_29830	chr17	70021954	70022216	30586	258
chr17	70171098	70171735	STAT5_sDHS	Peak_29831	chr17	70171157	70171615	30587	458
chr17	70172025	70172813	STAT5_sDHS	Peak_29832	chr17	70172012	70172747	30588	722
chr17	70318255	70319229	STAT5_sDHS	Peak_29835	chr17	70318128	70319795	30591	974
chr17	70331909	70332181	STAT5_sDHS	Peak_29836	.	-1	-1	.	0
chr17	70354074	70354274	STAT5_sDHS	Peak_29837	.	-1	-1	.	0
chr17	70357067	70357268	STAT5_sDHS	Peak_29838	.	-1	-1	.	0
chr17	70396108	70396577	STAT5_sDHS	Peak_29839	.	-1	-1	.	0
chr17	70439805	70440584	STAT5_sDHS	Peak_29840	chr17	70440142	70440407	30593	265
chr17	70779042	70779816	STAT5_sDHS	Peak_29841	chr17	70779183	70779404	30594	221
chr17	70782780	70783281	STAT5_sDHS	Peak_29842	.	-1	-1	.	0
chr17	70808105	70808455	STAT5_sDHS	Peak_29843	chr17	70808139	70808441	30595	302
chr17	71009409	71009609	STAT5_sDHS	Peak_29844	.	-1	-1	.	0
chr17	71010670	71011250	STAT5_sDHS	Peak_29845	.	-1	-1	.	0
chr17	71056420	71057116	STAT5_sDHS	Peak_29846	chr17	71056398	71057147	30596	696
chr17	71077861	71078602	STAT5_sDHS	Peak_29847	chr17	71078116	71078392	30597	276
chr17	71083981	71084265	STAT5_sDHS	Peak_29848	.	-1	-1	.	0
chr17	71087225	71087911	STAT5_sDHS	Peak_29849	chr17	71087530	71087999	30599	381
chr17	71095984	71096563	STAT5_sDHS	Peak_29850	.	-1	-1	.	0
chr17	71104236	71104737	STAT5_sDHS	Peak_29852	chr17	71104344	71104710	30603	366
chr17	71146770	71147020	STAT5_sDHS	Peak_29853	.	-1	-1	.	0
chr17	71172363	71173310	STAT5_sDHS	Peak_29854	chr17	71172507	71173204	30604	697
chr17	71183581	71184396	STAT5_sDHS	Peak_29855	chr17	71183693	71184245	30606	552
chr17	71194564	71195272	STAT5_sDHS	Peak_29856	chr17	71194844	71195246	30608	402
chr17	71200296	71200610	STAT5_sDHS	Peak_29857	.	-1	-1	.	0
chr17	71200713	71202766	STAT5_sDHS	Peak_29858	.	-1	-1	.	0
chr17	71206371	71206771	STAT5_sDHS	Peak_29859	chr17	71206292	71206713	30614	342
chr17	71222487	71223394	STAT5_sDHS	Peak_29860	chr17	71222621	71223071	30615	450
chr17	71254415	71254615	STAT5_sDHS	Peak_29861	.	-1	-1	.	0
chr17	71312949	71313169	STAT5_sDHS	Peak_29862	.	-1	-1	.	0
chr17	71317840	71318617	STAT5_sDHS	Peak_29863	chr17	71318020	71318366	30617	346
chr17	71339386	71340453	STAT5_sDHS	Peak_29864	chr17	71339451	71340611	30618	1002
chr17	71351194	71352329	STAT5_sDHS	Peak_29865	chr17	71351008	71352348	30619	1135
chr17	71412404	71413063	STAT5_sDHS	Peak_29866	chr17	71412509	71413098	30622	554
chr17	71414080	71414424	STAT5_sDHS	Peak_29867	.	-1	-1	.	0
chr17	71437499	71437830	STAT5_sDHS	Peak_29868	.	-1	-1	.	0
chr17	71438233	71439779	STAT5_sDHS	Peak_29869	.	-1	-1	.	0
chr17	71446101	71447002	STAT5_sDHS	Peak_29870	chr17	71446279	71446877	30626	598
chr17	71487407	71487767	STAT5_sDHS	Peak_29871	.	-1	-1	.	0
chr17	71532364	71533223	STAT5_sDHS	Peak_29873	chr17	71532349	71533329	30629	859
chr17	71533590	71534267	STAT5_sDHS	Peak_29874	chr17	71533778	71534377	30630	489
chr17	71539983	71540252	STAT5_sDHS	Peak_29875	.	-1	-1	.	0
chr17	71544189	71544611	STAT5_sDHS	Peak_29876	chr17	71544606	71545392	30631	5
chr17	71544718	71545660	STAT5_sDHS	Peak_29877	chr17	71544606	71545392	30631	674
chr17	71551419	71551830	STAT5_sDHS	Peak_29878	chr17	71551224	71551904	30632	411
chr17	71553575	71554252	STAT5_sDHS	Peak_29879	chr17	71553473	71554291	30633	677
chr17	71555393	71555799	STAT5_sDHS	Peak_29880	chr17	71555547	71555740	30634	193
chr17	71556447	71557105	STAT5_sDHS	Peak_29881	chr17	71556508	71556982	30636	474
chr17	71566288	71567077	STAT5_sDHS	Peak_29882	chr17	71566425	71567062	30639	637
chr17	71573881	71574185	STAT5_sDHS	Peak_29884	chr17	71573876	71574138	30640	257
chr17	71579646	71579858	STAT5_sDHS	Peak_29885	.	-1	-1	.	0
chr17	71603303	71603788	STAT5_sDHS	Peak_29886	chr17	71603353	71604031	30645	435
chr17	71603883	71604127	STAT5_sDHS	Peak_29887	chr17	71603353	71604031	30645	148
chr17	71649811	71650074	STAT5_sDHS	Peak_29888	chr17	71649807	71649943	30648	132
chr17	71668488	71668699	STAT5_sDHS	Peak_29889	.	-1	-1	.	0
chr17	71697531	71698079	STAT5_sDHS	Peak_29890	chr17	71697609	71697826	30649	217
chr17	71704607	71705316	STAT5_sDHS	Peak_29891	.	-1	-1	.	0
chr17	71707514	71708093	STAT5_sDHS	Peak_29892	.	-1	-1	.	0
chr17	71727298	71727594	STAT5_sDHS	Peak_29893	chr17	71727360	71727549	30650	189
chr17	71736636	71736927	STAT5_sDHS	Peak_29894	chr17	71736816	71737042	30651	111
chr17	71798002	71798378	STAT5_sDHS	Peak_29895	.	-1	-1	.	0
chr17	71824299	71825347	STAT5_sDHS	Peak_29896	chr17	71824126	71825426	30652	1048
chr17	71832692	71833170	STAT5_sDHS	Peak_29897	.	-1	-1	.	0
chr17	71835136	71835941	STAT5_sDHS	Peak_29898	.	-1	-1	.	0
chr17	71876024	71876791	STAT5_sDHS	Peak_29899	chr17	71875746	71876741	30653	717
chr17	71901032	71901694	STAT5_sDHS	Peak_29900	.	-1	-1	.	0
chr17	71947590	71948857	STAT5_sDHS	Peak_29901	chr17	71947682	71948850	30655	1168
chr17	71965060	71966031	STAT5_sDHS	Peak_29902	chr17	71965186	71966464	30656	845
chr17	72011884	72012449	STAT5_sDHS	Peak_29903	chr17	72011954	72012352	30657	398
chr17	72032468	72033208	STAT5_sDHS	Peak_29904	chr17	72032387	72033214	30658	740
chr17	72033489	72033731	STAT5_sDHS	Peak_29905	chr17	72033382	72034008	30659	242
chr17	72177378	72177600	STAT5_sDHS	Peak_29906	.	-1	-1	.	0
chr17	72177728	72177929	STAT5_sDHS	Peak_29907	.	-1	-1	.	0
chr17	72178017	72178546	STAT5_sDHS	Peak_29908	chr17	72178109	72178548	30661	437
chr17	72223443	72223644	STAT5_sDHS	Peak_29909	chr17	72223514	72223746	30662	130
chr17	72728684	72728949	STAT5_sDHS	Peak_29910	.	-1	-1	.	0
chr17	72748676	72749580	STAT5_sDHS	Peak_29911	chr17	72748601	72749643	30664	904
chr17	73037989	73038689	STAT5_sDHS	Peak_29912	chr17	73038193	73038487	30666	294
chr17	73185419	73186296	STAT5_sDHS	Peak_29913	.	-1	-1	.	0
chr17	73186420	73187640	STAT5_sDHS	Peak_29914	.	-1	-1	.	0
chr17	73193687	73193923	STAT5_sDHS	Peak_29915	chr17	73193810	73194026	30668	113
chr17	73194349	73194860	STAT5_sDHS	Peak_29916	chr17	73194576	73194785	30669	209
chr17	73239475	73239872	STAT5_sDHS	Peak_29917	.	-1	-1	.	0
chr17	73244933	73245392	STAT5_sDHS	Peak_29918	chr17	73244935	73245199	30671	264
chr17	73245636	73245944	STAT5_sDHS	Peak_29919	.	-1	-1	.	0
chr17	73266578	73267979	STAT5_sDHS	Peak_29921	chr17	73266618	73267799	30673	1181
chr17	73285311	73286016	STAT5_sDHS	Peak_29922	chr17	73285380	73285664	30676	284
chr17	73306279	73306939	STAT5_sDHS	Peak_29923	chr17	73306399	73306708	30678	309
chr17	73316158	73316657	STAT5_sDHS	Peak_29924	.	-1	-1	.	0
chr17	73332777	73333040	STAT5_sDHS	Peak_29925	chr17	73332870	73333117	30680	170
chr17	73358338	73358546	STAT5_sDHS	Peak_29926	chr17	73358390	73358645	30681	156
chr17	73359284	73359676	STAT5_sDHS	Peak_29927	chr17	73359408	73359699	30682	268
chr17	73383798	73384986	STAT5_sDHS	Peak_29928	chr17	73384200	73385116	30685	786
chr17	73416355	73416568	STAT5_sDHS	Peak_29929	.	-1	-1	.	0
chr17	73416584	73417032	STAT5_sDHS	Peak_29930	chr17	73416703	73417121	30688	329
chr17	73421578	73422079	STAT5_sDHS	Peak_29931	chr17	73421588	73422100	30689	491
chr17	73456645	73457810	STAT5_sDHS	Peak_29932	chr17	73456730	73458156	30690	1080
chr17	73462017	73462412	STAT5_sDHS	Peak_29933	.	-1	-1	.	0
chr17	73470825	73471443	STAT5_sDHS	Peak_29934	chr17	73471179	73471373	30691	194
chr17	73491380	73492357	STAT5_sDHS	Peak_29935	chr17	73491833	73492128	30692	295
chr17	73523364	73523920	STAT5_sDHS	Peak_29936	chr17	73523521	73523815	30693	294
chr17	73535711	73536790	STAT5_sDHS	Peak_29937	chr17	73536179	73536705	30695	526
chr17	73538649	73539230	STAT5_sDHS	Peak_29938	chr17	73538862	73539225	30696	363
chr17	73539643	73539892	STAT5_sDHS	Peak_29939	.	-1	-1	.	0
chr17	73586654	73587037	STAT5_sDHS	Peak_29940	chr17	73586617	73586943	30697	289
chr17	73588740	73588940	STAT5_sDHS	Peak_29941	.	-1	-1	.	0
chr17	73596163	73596587	STAT5_sDHS	Peak_29942	.	-1	-1	.	0
chr17	73623314	73623514	STAT5_sDHS	Peak_29943	.	-1	-1	.	0
chr17	73650563	73651095	STAT5_sDHS	Peak_29944	chr17	73650806	73651159	30698	289
chr17	73952011	73952476	STAT5_sDHS	Peak_29945	.	-1	-1	.	0
chr17	74120367	74120608	STAT5_sDHS	Peak_29946	chr17	74120341	74120706	30701	241
chr17	74135784	74136496	STAT5_sDHS	Peak_29947	chr17	74135827	74136508	30702	669
chr17	74140059	74140295	STAT5_sDHS	Peak_29948	chr17	74139970	74140344	30703	236
chr17	74153873	74154431	STAT5_sDHS	Peak_29949	chr17	74153931	74154371	30704	440
chr17	74164217	74164417	STAT5_sDHS	Peak_29950	.	-1	-1	.	0
chr17	74188840	74189444	STAT5_sDHS	Peak_29951	chr17	74188845	74189097	30707	252
chr17	74194829	74195432	STAT5_sDHS	Peak_29952	chr17	74194915	74195474	30709	517
chr17	74202276	74202719	STAT5_sDHS	Peak_29953	chr17	74202288	74202781	30710	431
chr17	74230586	74231173	STAT5_sDHS	Peak_29954	.	-1	-1	.	0
chr17	74231267	74231492	STAT5_sDHS	Peak_29955	.	-1	-1	.	0
chr17	74235237	74236018	STAT5_sDHS	Peak_29956	chr17	74235216	74236073	30715	781
chr17	74239041	74239500	STAT5_sDHS	Peak_29957	chr17	74239051	74239567	30716	449
chr17	74252408	74252958	STAT5_sDHS	Peak_29958	chr17	74252513	74252882	30718	369
chr17	74291199	74292134	STAT5_sDHS	Peak_29959	chr17	74291545	74292101	30719	556
chr17	74297344	74297752	STAT5_sDHS	Peak_29960	chr17	74297360	74297786	30720	392
chr17	74299112	74300082	STAT5_sDHS	Peak_29961	chr17	74298939	74300124	30723	970
chr17	74311715	74312436	STAT5_sDHS	Peak_29962	chr17	74311961	74312360	30725	399
chr17	74319642	74320176	STAT5_sDHS	Peak_29963	chr17	74319773	74320089	30726	316
chr17	74335061	74335809	STAT5_sDHS	Peak_29964	chr17	74335134	74335728	30727	594
chr17	74345105	74346378	STAT5_sDHS	Peak_29965	chr17	74344957	74345945	30728	840
chr17	74369826	74370342	STAT5_sDHS	Peak_29966	chr17	74369963	74370190	30729	227
chr17	74392947	74393687	STAT5_sDHS	Peak_29967	chr17	74393083	74393461	30730	378
chr17	74406562	74407356	STAT5_sDHS	Peak_29968	.	-1	-1	.	0
chr17	74427888	74428686	STAT5_sDHS	Peak_29969	chr17	74428159	74428762	30731	527
chr17	74438399	74438966	STAT5_sDHS	Peak_29970	chr17	74438669	74438912	30732	243
chr17	74467931	74468378	STAT5_sDHS	Peak_29971	.	-1	-1	.	0
chr17	74508699	74509226	STAT5_sDHS	Peak_29972	chr17	74508788	74509171	30733	383
chr17	74654345	74654643	STAT5_sDHS	Peak_29974	.	-1	-1	.	0
chr17	74654650	74654877	STAT5_sDHS	Peak_29975	.	-1	-1	.	0
chr17	74669695	74670094	STAT5_sDHS	Peak_29976	.	-1	-1	.	0
chr17	74672374	74673039	STAT5_sDHS	Peak_29977	chr17	74672615	74672752	30737	137
chr17	74683813	74684540	STAT5_sDHS	Peak_29978	chr17	74684099	74684674	30738	441
chr17	74693807	74695251	STAT5_sDHS	Peak_29979	chr17	74693332	74695246	30739	1439
chr17	74715172	74716238	STAT5_sDHS	Peak_29980	chr17	74715233	74716207	30740	974
chr17	74722003	74722386	STAT5_sDHS	Peak_29981	chr17	74722044	74722321	30741	277
chr17	74730365	74731213	STAT5_sDHS	Peak_29982	chr17	74730514	74730963	30742	449
chr17	74737604	74738836	STAT5_sDHS	Peak_29983	chr17	74737752	74739111	30744	1084
chr17	74738893	74739093	STAT5_sDHS	Peak_29984	chr17	74737752	74739111	30744	200
chr17	74745949	74746149	STAT5_sDHS	Peak_29985	.	-1	-1	.	0
chr17	74794336	74795677	STAT5_sDHS	Peak_29986	chr17	74794238	74795622	30745	1286
chr17	74888435	74889586	STAT5_sDHS	Peak_29987	chr17	74888617	74889469	30746	852
chr17	74927040	74928132	STAT5_sDHS	Peak_29988	chr17	74926997	74928768	30747	1092
chr17	74969186	74969551	STAT5_sDHS	Peak_29989	.	-1	-1	.	0
chr17	74985816	74986397	STAT5_sDHS	Peak_29990	.	-1	-1	.	0
chr17	74987600	74987800	STAT5_sDHS	Peak_29991	.	-1	-1	.	0
chr17	74998088	74999091	STAT5_sDHS	Peak_29992	chr17	74998296	74998702	30749	406
chr17	75004493	75004818	STAT5_sDHS	Peak_29993	.	-1	-1	.	0
chr17	75030149	75030422	STAT5_sDHS	Peak_29994	.	-1	-1	.	0
chr17	75110189	75110455	STAT5_sDHS	Peak_29995	.	-1	-1	.	0
chr17	75116479	75117444	STAT5_sDHS	Peak_29996	chr17	75116523	75117496	30750	921
chr17	75210307	75210507	STAT5_sDHS	Peak_29997	.	-1	-1	.	0
chr17	75266296	75266558	STAT5_sDHS	Peak_29998	chr17	75266329	75266538	30751	209
chr17	75451753	75452067	STAT5_sDHS	Peak_29999	.	-1	-1	.	0
chr17	75456153	75456355	STAT5_sDHS	Peak_30000	.	-1	-1	.	0
chr17	75480763	75480963	STAT5_sDHS	Peak_30001	.	-1	-1	.	0
chr17	75667993	75668196	STAT5_sDHS	Peak_30002	.	-1	-1	.	0
chr17	75692644	75693278	STAT5_sDHS	Peak_30003	chr17	75692645	75693541	30754	633
chr17	75700380	75700612	STAT5_sDHS	Peak_30004	.	-1	-1	.	0
chr17	75706211	75706950	STAT5_sDHS	Peak_30005	chr17	75706483	75706751	30755	268
chr17	75722161	75722870	STAT5_sDHS	Peak_30006	chr17	75722287	75722450	30756	163
chr17	75723322	75723630	STAT5_sDHS	Peak_30007	.	-1	-1	.	0
chr17	75729758	75730057	STAT5_sDHS	Peak_30008	.	-1	-1	.	0
chr17	75730712	75731186	STAT5_sDHS	Peak_30009	.	-1	-1	.	0
chr17	75748488	75748857	STAT5_sDHS	Peak_30010	chr17	75748515	75748811	30757	296
chr17	75771219	75771426	STAT5_sDHS	Peak_30011	.	-1	-1	.	0
chr17	75839821	75840538	STAT5_sDHS	Peak_30012	chr17	75839897	75840331	30760	434
chr17	75864429	75864992	STAT5_sDHS	Peak_30013	chr17	75864682	75865027	30761	310
chr17	75905581	75906328	STAT5_sDHS	Peak_30014	chr17	75905607	75906348	30762	721
chr17	75917660	75917901	STAT5_sDHS	Peak_30015	.	-1	-1	.	0
chr17	75938514	75938993	STAT5_sDHS	Peak_30016	chr17	75938569	75938810	30763	241
chr17	75950852	75951697	STAT5_sDHS	Peak_30017	chr17	75950719	75951791	30765	845
chr17	76041170	76041478	STAT5_sDHS	Peak_30018	.	-1	-1	.	0
chr17	76113303	76113804	STAT5_sDHS	Peak_30019	.	-1	-1	.	0
chr17	76170138	76170572	STAT5_sDHS	Peak_30020	.	-1	-1	.	0
chr17	76174686	76175395	STAT5_sDHS	Peak_30021	chr17	76174882	76175221	30766	339
chr17	76175807	76176014	STAT5_sDHS	Peak_30022	.	-1	-1	.	0
chr17	76195214	76195751	STAT5_sDHS	Peak_30023	.	-1	-1	.	0
chr17	76276130	76276762	STAT5_sDHS	Peak_30024	chr17	76276230	76276671	30767	441
chr17	77748567	77748852	STAT5_sDHS	Peak_30025	.	-1	-1	.	0
chr17	77995773	77996497	STAT5_sDHS	Peak_30026	chr17	77995932	77996303	30768	371
chr17	78042026	78042286	STAT5_sDHS	Peak_30027	.	-1	-1	.	0
chr17	78133753	78134355	STAT5_sDHS	Peak_30028	chr17	78134035	78134331	30769	296
chr17	78134768	78135109	STAT5_sDHS	Peak_30029	.	-1	-1	.	0
chr17	78138444	78139050	STAT5_sDHS	Peak_30030	chr17	78138573	78138785	30770	212
chr17	78599019	78599894	STAT5_sDHS	Peak_30031	chr17	78599094	78599955	30771	800
chr17	78615081	78615281	STAT5_sDHS	Peak_30032	.	-1	-1	.	0
chr17	78620686	78620888	STAT5_sDHS	Peak_30033	.	-1	-1	.	0
chr17	78646487	78646879	STAT5_sDHS	Peak_30034	chr17	78646405	78646776	30773	289
chr17	78649637	78650091	STAT5_sDHS	Peak_30035	chr17	78649927	78650248	30775	164
chr17	78668470	78668993	STAT5_sDHS	Peak_30036	.	-1	-1	.	0
chr17	78721925	78722657	STAT5_sDHS	Peak_30037	chr17	78721759	78722600	30776	675
chr17	78778983	78779625	STAT5_sDHS	Peak_30038	chr17	78778724	78779538	30778	555
chr17	78787154	78788119	STAT5_sDHS	Peak_30039	chr17	78787498	78787795	30780	297
chr17	78800474	78801483	STAT5_sDHS	Peak_30040	chr17	78800486	78801434	30783	948
chr17	78816687	78817815	STAT5_sDHS	Peak_30042	chr17	78816713	78817756	30787	1043
chr17	78854360	78854797	STAT5_sDHS	Peak_30043	chr17	78854575	78854770	30789	195
chr17	79135567	79136405	STAT5_sDHS	Peak_30044	chr17	79135509	79136534	30795	838
chr17	79234338	79235234	STAT5_sDHS	Peak_30045	chr17	79234304	79235370	30796	896
chr17	79281556	79282366	STAT5_sDHS	Peak_30046	chr17	79281580	79282269	30797	689
chr17	79315501	79316356	STAT5_sDHS	Peak_30047	chr17	79315570	79316253	30799	683
chr17	79335621	79335836	STAT5_sDHS	Peak_30048	chr17	79335557	79335928	30801	215
chr17	79335995	79336936	STAT5_sDHS	Peak_30049	chr17	79336105	79337117	30802	831
chr17	79367830	79368236	STAT5_sDHS	Peak_30050	.	-1	-1	.	0
chr17	79382641	79383933	STAT5_sDHS	Peak_30051	chr17	79383131	79384155	30805	802
chr17	79384465	79385036	STAT5_sDHS	Peak_30052	.	-1	-1	.	0
chr17	79388297	79388660	STAT5_sDHS	Peak_30053	chr17	79388285	79388750	30806	363
chr17	79390947	79391330	STAT5_sDHS	Peak_30054	chr17	79390956	79391253	30807	297
chr17	79391691	79392723	STAT5_sDHS	Peak_30055	chr17	79391462	79392452	30808	761
chr17	79394080	79394742	STAT5_sDHS	Peak_30056	chr17	79393875	79394736	30810	656
chr17	79399080	79399588	STAT5_sDHS	Peak_30057	chr17	79399141	79399559	30811	418
chr17	79419236	79420513	STAT5_sDHS	Peak_30058	chr17	79419514	79420682	30812	999
chr17	79427809	79428995	STAT5_sDHS	Peak_30059	chr17	79427850	79428357	30813	507
chr17	79451381	79451630	STAT5_sDHS	Peak_30060	chr17	79451404	79452092	30815	226
chr17	79469263	79470092	STAT5_sDHS	Peak_30061	chr17	79469305	79469918	30816	613
chr17	79535702	79536088	STAT5_sDHS	Peak_30062	chr17	79535781	79536071	30818	290
chr17	79754077	79754517	STAT5_sDHS	Peak_30063	chr17	79753848	79754793	30819	440
chr17	79755086	79755780	STAT5_sDHS	Peak_30064	chr17	79755002	79755780	30820	694
chr17	79850692	79851193	STAT5_sDHS	Peak_30065	chr17	79850881	79851160	30821	279
chr17	79943304	79943536	STAT5_sDHS	Peak_30066	chr17	79943291	79944037	30822	232
chr17	79979714	79979943	STAT5_sDHS	Peak_30067	chr17	79979724	79979988	30823	219
chr17	79995038	79995825	STAT5_sDHS	Peak_30068	chr17	79995377	79995675	30825	298
chr17	79997636	79998374	STAT5_sDHS	Peak_30069	chr17	79997942	79998242	30827	300
chr17	79998564	79998767	STAT5_sDHS	Peak_30070	.	-1	-1	.	0
chr17	80000384	80001088	STAT5_sDHS	Peak_30071	chr17	80000705	80000809	30828	104
chr17	80005402	80005859	STAT5_sDHS	Peak_30072	.	-1	-1	.	0
chr17	80008891	80010086	STAT5_sDHS	Peak_30073	chr17	80009045	80009429	30830	384
chr17	80014174	80014973	STAT5_sDHS	Peak_30074	chr17	80014181	80015010	30832	792
chr17	80022169	80022432	STAT5_sDHS	Peak_30075	chr17	80022026	80022200	30833	31
chr17	80022864	80023832	STAT5_sDHS	Peak_30076	chr17	80023225	80023502	30834	277
chr17	80057885	80058571	STAT5_sDHS	Peak_30077	chr17	80058331	80058496	30835	165
chr17	80060916	80061116	STAT5_sDHS	Peak_30078	.	-1	-1	.	0
chr17	80114799	80115298	STAT5_sDHS	Peak_30079	chr17	80114993	80115346	30836	305
chr17	80245989	80246189	STAT5_sDHS	Peak_30080	.	-1	-1	.	0
chr17	80261324	80261957	STAT5_sDHS	Peak_30081	.	-1	-1	.	0
chr17	80291287	80291652	STAT5_sDHS	Peak_30082	chr17	80291258	80291669	30838	365
chr17	80294122	80295789	STAT5_sDHS	Peak_30083	chr17	80294277	80295771	30840	1494
chr17	80303842	80304259	STAT5_sDHS	Peak_30084	.	-1	-1	.	0
chr17	80317441	80318381	STAT5_sDHS	Peak_30085	chr17	80317285	80318397	30841	940
chr17	80325571	80326241	STAT5_sDHS	Peak_30086	chr17	80325838	80326057	30844	219
chr17	80337264	80338273	STAT5_sDHS	Peak_30087	chr17	80337297	80338233	30845	936
chr17	80394305	80395254	STAT5_sDHS	Peak_30088	chr17	80394051	80395176	30846	871
chr17	80403789	80404577	STAT5_sDHS	Peak_30090	chr17	80404230	80404635	30850	347
chr17	80407502	80408091	STAT5_sDHS	Peak_30091	chr17	80407714	80408030	30851	316
chr17	80416744	80417259	STAT5_sDHS	Peak_30092	chr17	80416869	80417124	30853	255
chr17	80418398	80418627	STAT5_sDHS	Peak_30093	.	-1	-1	.	0
chr17	80421439	80421967	STAT5_sDHS	Peak_30094	chr17	80421467	80421790	30854	323
chr17	80447590	80448034	STAT5_sDHS	Peak_30095	.	-1	-1	.	0
chr17	80461106	80462113	STAT5_sDHS	Peak_30096	chr17	80460917	80462218	30856	1007
chr17	80491429	80491677	STAT5_sDHS	Peak_30099	.	-1	-1	.	0
chr17	80526670	80527803	STAT5_sDHS	Peak_30101	chr17	80526710	80527770	30860	1060
chr17	80530519	80531444	STAT5_sDHS	Peak_30102	chr17	80530563	80531049	30861	486
chr17	80531968	80532270	STAT5_sDHS	Peak_30103	chr17	80532077	80532319	30863	193
chr17	80543109	80543492	STAT5_sDHS	Peak_30104	.	-1	-1	.	0
chr17	80559665	80560254	STAT5_sDHS	Peak_30105	chr17	80559722	80560277	30864	532
chr17	80563383	80563727	STAT5_sDHS	Peak_30106	chr17	80563395	80563718	30865	323
chr17	80572187	80572458	STAT5_sDHS	Peak_30107	.	-1	-1	.	0
chr17	80579161	80579571	STAT5_sDHS	Peak_30108	chr17	80579397	80579589	30869	174
chr17	80596158	80596451	STAT5_sDHS	Peak_30109	chr17	80596298	80596464	30870	153
chr17	80605853	80607147	STAT5_sDHS	Peak_30110	chr17	80605530	80607171	30871	1294
chr17	80623351	80624094	STAT5_sDHS	Peak_30111	chr17	80623676	80623938	30872	262
chr17	80652631	80652861	STAT5_sDHS	Peak_30112	chr17	80652511	80652695	30873	64
chr17	80654515	80654715	STAT5_sDHS	Peak_30113	chr17	80654637	80654810	30874	78
chr17	80688995	80690005	STAT5_sDHS	Peak_30114	chr17	80689134	80689810	30875	676
chr17	80724756	80725713	STAT5_sDHS	Peak_30115	.	-1	-1	.	0
chr17	80772318	80773291	STAT5_sDHS	Peak_30116	chr17	80772420	80773072	30876	652
chr17	80790865	80791243	STAT5_sDHS	Peak_30117	chr17	80791126	80791353	30877	117
chr17	80831092	80831815	STAT5_sDHS	Peak_30118	chr17	80831421	80831550	30878	129
chr17	80854844	80855392	STAT5_sDHS	Peak_30119	.	-1	-1	.	0
chr17	80867607	80867862	STAT5_sDHS	Peak_30120	chr17	80867729	80868199	30879	133
chr17	80867997	80868393	STAT5_sDHS	Peak_30121	chr17	80867729	80868199	30879	202
chr17	80879459	80880260	STAT5_sDHS	Peak_30122	chr17	80879368	80880258	30881	799
chr17	80881989	80882862	STAT5_sDHS	Peak_30123	chr17	80881966	80882902	30882	873
chr17	80890968	80891535	STAT5_sDHS	Peak_30124	.	-1	-1	.	0
chr17	80892154	80892439	STAT5_sDHS	Peak_30125	.	-1	-1	.	0
chr17	80893270	80893589	STAT5_sDHS	Peak_30126	chr17	80893323	80893487	30883	164
chr17	80904449	80904956	STAT5_sDHS	Peak_30127	.	-1	-1	.	0
chr17	80914682	80914911	STAT5_sDHS	Peak_30128	.	-1	-1	.	0
chr17	80915001	80915917	STAT5_sDHS	Peak_30129	chr17	80915353	80915687	30885	334
chr17	80919970	80920316	STAT5_sDHS	Peak_30130	chr17	80919950	80920117	30886	147
chr17	80952402	80953365	STAT5_sDHS	Peak_30131	chr17	80952524	80953358	30887	834
chr17	80957750	80958714	STAT5_sDHS	Peak_30132	chr17	80957799	80958618	30888	819
chr17	80959110	80959380	STAT5_sDHS	Peak_30133	chr17	80959202	80959490	30889	178
chr17	80959994	80960391	STAT5_sDHS	Peak_30134	chr17	80960221	80960360	30890	139
chr17	81024374	81024975	STAT5_sDHS	Peak_30135	.	-1	-1	.	0
chr17	81044584	81044924	STAT5_sDHS	Peak_30136	.	-1	-1	.	0
chr17	81058742	81059460	STAT5_sDHS	Peak_30137	chr17	81058999	81059366	30894	367
chr17	81076222	81077034	STAT5_sDHS	Peak_30138	chr17	81076370	81076800	30895	430
chr17	81082040	81082298	STAT5_sDHS	Peak_30139	chr17	81081986	81082304	30897	258
chr17	81083217	81083837	STAT5_sDHS	Peak_30140	chr17	81083147	81083845	30898	620
chr17	81089952	81090249	STAT5_sDHS	Peak_30141	.	-1	-1	.	0
chr17	81097329	81097551	STAT5_sDHS	Peak_30142	chr17	81097229	81097678	30899	222
chr17	81104632	81104891	STAT5_sDHS	Peak_30143	chr17	81104537	81104808	30900	176
chr17	81108878	81109403	STAT5_sDHS	Peak_30144	chr17	81109241	81109594	30901	162
chr17	81126779	81128380	STAT5_sDHS	Peak_30145	chr17	81126666	81128300	30905	1521
chr17	81159713	81160730	STAT5_sDHS	Peak_30146	chr17	81159756	81160506	30907	750
chr17	81174296	81175262	STAT5_sDHS	Peak_30148	chr17	81174315	81175388	30909	947
chr17	81184228	81184943	STAT5_sDHS	Peak_30150	chr17	81184455	81185008	30911	488
chr17	81185670	81186603	STAT5_sDHS	Peak_30151	chr17	81186119	81186824	30912	484
chr17	81191881	81192165	STAT5_sDHS	Peak_30152	chr17	81191919	81192284	30914	246
chr17	81200735	81201213	STAT5_sDHS	Peak_30153	chr17	81200733	81201336	30915	478
chr17	81201896	81202258	STAT5_sDHS	Peak_30154	chr17	81202065	81202247	30916	182
chr17	81212684	81212968	STAT5_sDHS	Peak_30155	.	-1	-1	.	0
chr17	81215163	81215395	STAT5_sDHS	Peak_30156	chr17	81215133	81215327	30917	164
chr17	81246529	81246738	STAT5_sDHS	Peak_30157	.	-1	-1	.	0
chr17	81298736	81299469	STAT5_sDHS	Peak_30158	chr17	81298899	81299233	30918	334
chr17	81318689	81319007	STAT5_sDHS	Peak_30159	.	-1	-1	.	0
chr17	81321052	81321394	STAT5_sDHS	Peak_30160	chr17	81320960	81321437	30919	342
chr17	81332066	81332535	STAT5_sDHS	Peak_30161	chr17	81332187	81332358	30920	171
chr17	81332766	81333220	STAT5_sDHS	Peak_30162	chr17	81332710	81333402	30921	454
chr17	81346933	81347133	STAT5_sDHS	Peak_30163	.	-1	-1	.	0
chr17	81414547	81414747	STAT5_sDHS	Peak_30164	.	-1	-1	.	0
chr17	81463728	81464822	STAT5_sDHS	Peak_30165	chr17	81463639	81464699	30926	971
chr17	81574970	81576091	STAT5_sDHS	Peak_30167	chr17	81575100	81576042	30927	942
chr17	81624607	81624913	STAT5_sDHS	Peak_30168	.	-1	-1	.	0
chr17	81767848	81768207	STAT5_sDHS	Peak_30169	.	-1	-1	.	0
chr17	81775054	81775731	STAT5_sDHS	Peak_30170	chr17	81775337	81775631	30928	294
chr17	81784759	81785446	STAT5_sDHS	Peak_30171	chr17	81784856	81785200	30930	344
chr17	81848229	81848581	STAT5_sDHS	Peak_30172	.	-1	-1	.	0
chr17	81926556	81926893	STAT5_sDHS	Peak_30173	.	-1	-1	.	0
chr17	83424587	83425173	STAT5_sDHS	Peak_30174	.	-1	-1	.	0
chr17	83443088	83443444	STAT5_sDHS	Peak_30175	.	-1	-1	.	0
chr17	83457044	83457662	STAT5_sDHS	Peak_30176	chr17	83457258	83457545	30931	287
chr17	83476760	83477133	STAT5_sDHS	Peak_30178	chr17	83476864	83477034	30933	170
chr17	83477679	83477879	STAT5_sDHS	Peak_30179	.	-1	-1	.	0
chr17	83488978	83489709	STAT5_sDHS	Peak_30180	chr17	83488819	83489683	30934	705
chr17	83557785	83558294	STAT5_sDHS	Peak_30182	chr17	83558077	83558213	30938	136
chr17	83575220	83575840	STAT5_sDHS	Peak_30183	chr17	83575189	83575929	30939	620
chr17	83577931	83578547	STAT5_sDHS	Peak_30184	chr17	83577736	83578662	30940	616
chr17	83581030	83581238	STAT5_sDHS	Peak_30185	chr17	83581062	83581287	30941	176
chr17	83581367	83581969	STAT5_sDHS	Peak_30186	chr17	83581440	83581982	30942	529
chr17	83596889	83597190	STAT5_sDHS	Peak_30187	chr17	83596784	83597139	30944	250
chr17	83611917	83612444	STAT5_sDHS	Peak_30188	chr17	83611774	83612303	30945	386
chr17	83613476	83613924	STAT5_sDHS	Peak_30189	.	-1	-1	.	0
chr17	83614026	83615098	STAT5_sDHS	Peak_30190	.	-1	-1	.	0
chr17	83618781	83619787	STAT5_sDHS	Peak_30191	chr17	83618301	83619870	30948	1006
chr17	83634729	83635333	STAT5_sDHS	Peak_30192	.	-1	-1	.	0
chr17	83647740	83648344	STAT5_sDHS	Peak_30193	chr17	83647741	83648465	30951	603
chr17	83666774	83667254	STAT5_sDHS	Peak_30194	.	-1	-1	.	0
chr17	83670887	83671352	STAT5_sDHS	Peak_30195	chr17	83670893	83671263	30953	370
chr17	83673008	83673422	STAT5_sDHS	Peak_30196	chr17	83672331	83673981	30954	414
chr17	83675335	83676244	STAT5_sDHS	Peak_30197	chr17	83675170	83676444	30955	909
chr17	83687408	83687766	STAT5_sDHS	Peak_30198	chr17	83687521	83687819	30957	245
chr17	83707346	83708164	STAT5_sDHS	Peak_30199	chr17	83707631	83708064	30960	433
chr17	83709774	83710182	STAT5_sDHS	Peak_30200	chr17	83709860	83710108	30961	248
chr17	83711633	83711869	STAT5_sDHS	Peak_30201	chr17	83711863	83712063	30962	6
chr17	83714888	83715102	STAT5_sDHS	Peak_30202	chr17	83714924	83715120	30963	178
chr17	83721871	83722764	STAT5_sDHS	Peak_30203	chr17	83721768	83723754	30964	893
chr17	83722932	83723676	STAT5_sDHS	Peak_30204	chr17	83721768	83723754	30964	744
chr17	83734479	83735109	STAT5_sDHS	Peak_30205	chr17	83734565	83734972	30965	407
chr17	83749746	83750628	STAT5_sDHS	Peak_30207	chr17	83749636	83751013	30969	882
chr17	83751507	83751838	STAT5_sDHS	Peak_30208	.	-1	-1	.	0
chr17	83781492	83781795	STAT5_sDHS	Peak_30210	.	-1	-1	.	0
chr17	83796821	83797336	STAT5_sDHS	Peak_30211	.	-1	-1	.	0
chr17	83855762	83855962	STAT5_sDHS	Peak_30213	.	-1	-1	.	0
chr17	83902763	83903488	STAT5_sDHS	Peak_30215	chr17	83903109	83903324	30974	215
chr17	83906694	83907346	STAT5_sDHS	Peak_30216	chr17	83906850	83907329	30975	479
chr17	83913272	83914250	STAT5_sDHS	Peak_30217	chr17	83913209	83914192	30976	920
chr17	83924742	83925460	STAT5_sDHS	Peak_30218	chr17	83924938	83925080	30977	142
chr17	83926866	83927275	STAT5_sDHS	Peak_30219	chr17	83927040	83927715	30979	235
chr17	83932181	83933042	STAT5_sDHS	Peak_30220	chr17	83932497	83932852	30980	355
chr17	83963037	83963405	STAT5_sDHS	Peak_30221	chr17	83963255	83963757	30981	150
chr17	83966353	83967328	STAT5_sDHS	Peak_30222	chr17	83966550	83967388	30982	778
chr17	83971796	83972292	STAT5_sDHS	Peak_30223	chr17	83971809	83971982	30983	173
chr17	84032285	84032611	STAT5_sDHS	Peak_30224	.	-1	-1	.	0
chr17	84044225	84045103	STAT5_sDHS	Peak_30225	chr17	84044543	84044999	30984	456
chr17	84104899	84106426	STAT5_sDHS	Peak_30226	chr17	84104978	84105365	30986	387
chr17	84131376	84131812	STAT5_sDHS	Peak_30227	chr17	84131579	84131813	30987	233
chr17	84132021	84132264	STAT5_sDHS	Peak_30228	chr17	84132241	84132397	30988	23
chr17	84157435	84157700	STAT5_sDHS	Peak_30229	chr17	84157570	84157730	30989	130
chr17	84185704	84186107	STAT5_sDHS	Peak_30230	chr17	84185817	84186112	30990	290
chr17	84207238	84207728	STAT5_sDHS	Peak_30231	.	-1	-1	.	0
chr17	84233357	84233832	STAT5_sDHS	Peak_30232	.	-1	-1	.	0
chr17	84235206	84236160	STAT5_sDHS	Peak_30233	.	-1	-1	.	0
chr17	84240338	84240803	STAT5_sDHS	Peak_30234	chr17	84240267	84240846	30997	465
chr17	84244785	84245469	STAT5_sDHS	Peak_30235	chr17	84244805	84246728	31001	664
chr17	84245661	84246656	STAT5_sDHS	Peak_30236	chr17	84244805	84246728	31001	995
chr17	84260634	84261765	STAT5_sDHS	Peak_30237	chr17	84260785	84262121	31004	980
chr17	84268255	84268796	STAT5_sDHS	Peak_30238	chr17	84268012	84268838	31006	541
chr17	84269679	84270111	STAT5_sDHS	Peak_30239	chr17	84269770	84270076	31007	306
chr17	84272170	84272412	STAT5_sDHS	Peak_30240	chr17	84272183	84272374	31008	191
chr17	84289094	84289691	STAT5_sDHS	Peak_30241	chr17	84289166	84289492	31009	326
chr17	84296379	84297024	STAT5_sDHS	Peak_30242	chr17	84296656	84296927	31010	271
chr17	84302624	84303087	STAT5_sDHS	Peak_30243	chr17	84302798	84303024	31011	226
chr17	84308111	84308340	STAT5_sDHS	Peak_30244	.	-1	-1	.	0
chr17	84334554	84335238	STAT5_sDHS	Peak_30245	chr17	84334611	84334843	31013	232
chr17	84368780	84369271	STAT5_sDHS	Peak_30246	chr17	84368908	84369228	31014	320
chr17	84382198	84383096	STAT5_sDHS	Peak_30247	chr17	84382137	84382802	31016	604
chr17	84389741	84390119	STAT5_sDHS	Peak_30248	chr17	84389810	84389980	31017	170
chr17	84425530	84426015	STAT5_sDHS	Peak_30249	chr17	84425553	84426026	31019	462
chr17	84433040	84433240	STAT5_sDHS	Peak_30250	.	-1	-1	.	0
chr17	84437003	84437709	STAT5_sDHS	Peak_30251	chr17	84437087	84437584	31021	497
chr17	84448024	84448573	STAT5_sDHS	Peak_30252	.	-1	-1	.	0
chr17	84456243	84457030	STAT5_sDHS	Peak_30253	chr17	84456365	84456899	31022	534
chr17	84482833	84483153	STAT5_sDHS	Peak_30254	.	-1	-1	.	0
chr17	84483282	84483482	STAT5_sDHS	Peak_30255	chr17	84483214	84483528	31025	200
chr17	84513262	84513926	STAT5_sDHS	Peak_30256	chr17	84513278	84513991	31026	648
chr17	84515531	84515791	STAT5_sDHS	Peak_30257	chr17	84515566	84516249	31028	225
chr17	84516873	84517372	STAT5_sDHS	Peak_30258	chr17	84516952	84517425	31029	420
chr17	84518870	84519177	STAT5_sDHS	Peak_30259	chr17	84518523	84519265	31031	307
chr17	84535692	84537155	STAT5_sDHS	Peak_30260	chr17	84535603	84537139	31032	1447
chr17	84545201	84545703	STAT5_sDHS	Peak_30261	chr17	84545168	84545551	31035	350
chr17	84545747	84546149	STAT5_sDHS	Peak_30262	.	-1	-1	.	0
chr17	84555484	84557007	STAT5_sDHS	Peak_30263	chr17	84556110	84557014	31038	897
chr17	84580891	84581210	STAT5_sDHS	Peak_30264	chr17	84580823	84581385	31041	319
chr17	84582412	84583254	STAT5_sDHS	Peak_30265	chr17	84582099	84583283	31042	842
chr17	84586976	84588375	STAT5_sDHS	Peak_30266	chr17	84586900	84588883	31046	1399
chr17	84593035	84593695	STAT5_sDHS	Peak_30267	chr17	84592702	84593710	31048	660
chr17	84625704	84626471	STAT5_sDHS	Peak_30269	.	-1	-1	.	0
chr17	84633002	84633465	STAT5_sDHS	Peak_30270	chr17	84633206	84633416	31050	210
chr17	84636294	84636793	STAT5_sDHS	Peak_30271	chr17	84636285	84636742	31051	448
chr17	84638813	84639621	STAT5_sDHS	Peak_30272	.	-1	-1	.	0
chr17	84650676	84651303	STAT5_sDHS	Peak_30273	chr17	84650746	84651152	31053	406
chr17	84651428	84651739	STAT5_sDHS	Peak_30274	.	-1	-1	.	0
chr17	84665742	84666213	STAT5_sDHS	Peak_30275	.	-1	-1	.	0
chr17	84667526	84668240	STAT5_sDHS	Peak_30276	chr17	84667843	84668204	31055	361
chr17	84677942	84678229	STAT5_sDHS	Peak_30277	chr17	84678051	84678221	31056	170
chr17	84682290	84683071	STAT5_sDHS	Peak_30278	chr17	84682743	84683076	31058	328
chr17	84704242	84704919	STAT5_sDHS	Peak_30283	chr17	84704496	84704690	31061	194
chr17	84765170	84765742	STAT5_sDHS	Peak_30285	chr17	84765413	84765658	31063	245
chr17	84766869	84767592	STAT5_sDHS	Peak_30286	chr17	84766977	84767432	31064	455
chr17	84785027	84785235	STAT5_sDHS	Peak_30287	.	-1	-1	.	0
chr17	84789251	84790102	STAT5_sDHS	Peak_30288	chr17	84789359	84789906	31065	547
chr17	84831423	84831655	STAT5_sDHS	Peak_30290	chr17	84831492	84831634	31067	142
chr17	84865148	84865944	STAT5_sDHS	Peak_30291	chr17	84865121	84865915	31068	767
chr17	84933795	84933995	STAT5_sDHS	Peak_30292	.	-1	-1	.	0
chr17	85025426	85026116	STAT5_sDHS	Peak_30293	chr17	85025639	85026091	31069	452
chr17	85041368	85041570	STAT5_sDHS	Peak_30294	.	-1	-1	.	0
chr17	85046744	85047332	STAT5_sDHS	Peak_30295	chr17	85046878	85047338	31070	454
chr17	85049620	85050312	STAT5_sDHS	Peak_30296	chr17	85049663	85050328	31071	649
chr17	85052675	85052875	STAT5_sDHS	Peak_30297	.	-1	-1	.	0
chr17	85071491	85072029	STAT5_sDHS	Peak_30298	chr17	85071497	85072057	31073	532
chr17	85082023	85082990	STAT5_sDHS	Peak_30299	chr17	85081390	85083128	31074	967
chr17	85088350	85089317	STAT5_sDHS	Peak_30300	chr17	85088156	85089241	31075	891
chr17	85089363	85089761	STAT5_sDHS	Peak_30301	chr17	85089432	85089839	31076	329
chr17	85092968	85093525	STAT5_sDHS	Peak_30302	chr17	85092482	85094029	31077	557
chr17	85098068	85098547	STAT5_sDHS	Peak_30303	chr17	85097866	85098340	31079	272
chr17	85137467	85138342	STAT5_sDHS	Peak_30305	chr17	85137445	85138283	31081	816
chr17	85182850	85183093	STAT5_sDHS	Peak_30307	chr17	85182941	85183160	31084	152
chr17	85187790	85188174	STAT5_sDHS	Peak_30308	chr17	85187763	85188524	31086	384
chr17	85189562	85190498	STAT5_sDHS	Peak_30309	chr17	85189356	85190732	31087	936
chr17	85237077	85237636	STAT5_sDHS	Peak_30310	chr17	85237205	85237465	31088	260
chr17	85264269	85265232	STAT5_sDHS	Peak_30311	chr17	85264486	85264875	31090	389
chr17	85272747	85273418	STAT5_sDHS	Peak_30312	.	-1	-1	.	0
chr17	85273749	85274737	STAT5_sDHS	Peak_30313	.	-1	-1	.	0
chr17	85276642	85277764	STAT5_sDHS	Peak_30314	chr17	85276471	85277641	31094	999
chr17	85278258	85279029	STAT5_sDHS	Peak_30315	chr17	85278485	85279310	31096	544
chr17	85294389	85296306	STAT5_sDHS	Peak_30316	chr17	85294940	85295636	31097	696
chr17	85335120	85335465	STAT5_sDHS	Peak_30317	.	-1	-1	.	0
chr17	85335512	85335829	STAT5_sDHS	Peak_30318	.	-1	-1	.	0
chr17	85356015	85357447	STAT5_sDHS	Peak_30319	chr17	85356079	85357836	31099	1368
chr17	85422985	85423258	STAT5_sDHS	Peak_30320	.	-1	-1	.	0
chr17	85424451	85424711	STAT5_sDHS	Peak_30321	chr17	85424446	85424854	31102	260
chr17	85424746	85425030	STAT5_sDHS	Peak_30322	chr17	85424446	85424854	31102	108
chr17	85427414	85427995	STAT5_sDHS	Peak_30323	chr17	85427673	85427956	31103	283
chr17	85437064	85437552	STAT5_sDHS	Peak_30324	chr17	85437292	85437458	31105	166
chr17	85442574	85443166	STAT5_sDHS	Peak_30325	chr17	85442630	85443225	31109	536
chr17	85443728	85444347	STAT5_sDHS	Peak_30326	chr17	85443755	85444425	31110	592
chr17	85451757	85452419	STAT5_sDHS	Peak_30327	chr17	85450771	85452491	31113	662
chr17	85466753	85467122	STAT5_sDHS	Peak_30328	chr17	85466823	85466961	31116	138
chr17	85489432	85490335	STAT5_sDHS	Peak_30329	chr17	85489186	85490446	31117	903
chr17	85588691	85589395	STAT5_sDHS	Peak_30331	chr17	85589030	85589169	31118	139
chr17	85694074	85694741	STAT5_sDHS	Peak_30332	.	-1	-1	.	0
chr17	85695645	85696236	STAT5_sDHS	Peak_30333	.	-1	-1	.	0
chr17	85718551	85719229	STAT5_sDHS	Peak_30334	.	-1	-1	.	0
chr17	85728183	85728866	STAT5_sDHS	Peak_30335	chr17	85728250	85728755	31119	505
chr17	86032930	86033130	STAT5_sDHS	Peak_30336	.	-1	-1	.	0
chr17	86280962	86281834	STAT5_sDHS	Peak_30337	chr17	86281143	86281358	31120	215
chr17	86327151	86328409	STAT5_sDHS	Peak_30338	chr17	86327145	86328360	31122	1209
chr17	86329537	86329987	STAT5_sDHS	Peak_30339	chr17	86329386	86330047	31123	450
chr17	86389604	86389986	STAT5_sDHS	Peak_30340	.	-1	-1	.	0
chr17	86462940	86463503	STAT5_sDHS	Peak_30341	chr17	86462954	86463097	31125	143
chr17	86541384	86541880	STAT5_sDHS	Peak_30342	chr17	86541361	86541987	31126	496
chr17	86544091	86545158	STAT5_sDHS	Peak_30343	chr17	86543799	86545304	31127	1067
chr17	86550056	86550833	STAT5_sDHS	Peak_30344	chr17	86550233	86550623	31129	390
chr17	86561229	86561691	STAT5_sDHS	Peak_30345	chr17	86561237	86561598	31130	361
chr17	86563879	86564110	STAT5_sDHS	Peak_30346	chr17	86563830	86564013	31132	134
chr17	86565671	86567320	STAT5_sDHS	Peak_30347	.	-1	-1	.	0
chr17	86594216	86594500	STAT5_sDHS	Peak_30348	.	-1	-1	.	0
chr17	86601230	86601794	STAT5_sDHS	Peak_30349	chr17	86601157	86601804	31136	564
chr17	86602188	86602657	STAT5_sDHS	Peak_30350	chr17	86602209	86602871	31137	448
chr17	86603149	86603540	STAT5_sDHS	Peak_30351	chr17	86603121	86603941	31138	391
chr17	86614924	86615606	STAT5_sDHS	Peak_30352	chr17	86615217	86615393	31140	176
chr17	86628496	86628836	STAT5_sDHS	Peak_30353	chr17	86628495	86628782	31141	286
chr17	86635144	86635778	STAT5_sDHS	Peak_30354	chr17	86634998	86635744	31142	600
chr17	86635943	86636696	STAT5_sDHS	Peak_30355	chr17	86635913	86636662	31143	719
chr17	86685861	86686662	STAT5_sDHS	Peak_30356	.	-1	-1	.	0
chr17	86692347	86693294	STAT5_sDHS	Peak_30357	chr17	86692294	86693142	31146	795
chr17	86702122	86702754	STAT5_sDHS	Peak_30359	chr17	86702168	86702655	31149	487
chr17	86734120	86734856	STAT5_sDHS	Peak_30360	chr17	86734319	86735014	31152	537
chr17	86770538	86770756	STAT5_sDHS	Peak_30361	chr17	86770601	86770982	31158	155
chr17	86783841	86784186	STAT5_sDHS	Peak_30362	chr17	86783952	86784210	31159	234
chr17	86792276	86792881	STAT5_sDHS	Peak_30363	chr17	86792105	86792969	31160	605
chr17	86797174	86797498	STAT5_sDHS	Peak_30365	chr17	86796993	86797907	31162	324
chr17	86806606	86806851	STAT5_sDHS	Peak_30366	.	-1	-1	.	0
chr17	86813886	86814457	STAT5_sDHS	Peak_30367	chr17	86814035	86814273	31163	238
chr17	86832586	86832786	STAT5_sDHS	Peak_30368	.	-1	-1	.	0
chr17	86838094	86838426	STAT5_sDHS	Peak_30369	chr17	86838118	86838415	31165	297
chr17	86840469	86840809	STAT5_sDHS	Peak_30370	chr17	86840467	86840757	31166	288
chr17	86843887	86844752	STAT5_sDHS	Peak_30371	chr17	86843788	86844791	31167	865
chr17	86857612	86858112	STAT5_sDHS	Peak_30373	chr17	86857555	86857996	31169	384
chr17	86862310	86862983	STAT5_sDHS	Peak_30374	chr17	86862657	86863045	31170	326
chr17	86863546	86864357	STAT5_sDHS	Peak_30375	chr17	86863478	86864652	31171	811
chr17	86869345	86869998	STAT5_sDHS	Peak_30376	chr17	86869523	86869731	31174	208
chr17	86883442	86884419	STAT5_sDHS	Peak_30377	chr17	86883526	86884545	31176	893
chr17	86895343	86896085	STAT5_sDHS	Peak_30378	chr17	86895264	86896013	31177	670
chr17	86900648	86901096	STAT5_sDHS	Peak_30380	chr17	86900546	86901139	31179	448
chr17	86902468	86903277	STAT5_sDHS	Peak_30381	chr17	86902364	86903337	31181	809
chr17	86914564	86914854	STAT5_sDHS	Peak_30382	.	-1	-1	.	0
chr17	86922408	86923531	STAT5_sDHS	Peak_30383	chr17	86922542	86923809	31185	989
chr17	86924479	86924820	STAT5_sDHS	Peak_30384	chr17	86924138	86924781	31186	302
chr17	86932009	86932770	STAT5_sDHS	Peak_30385	chr17	86932062	86932986	31188	708
chr17	86934373	86934789	STAT5_sDHS	Peak_30386	chr17	86934343	86934976	31189	416
chr17	86935236	86935706	STAT5_sDHS	Peak_30387	chr17	86935241	86935443	31190	202
chr17	86939147	86939693	STAT5_sDHS	Peak_30388	chr17	86939140	86939657	31191	510
chr17	86951400	86951641	STAT5_sDHS	Peak_30389	.	-1	-1	.	0
chr17	86952205	86952520	STAT5_sDHS	Peak_30390	chr17	86952409	86952567	31193	111
chr17	86959729	86960339	STAT5_sDHS	Peak_30391	chr17	86959868	86960453	31194	471
chr17	86992479	86992931	STAT5_sDHS	Peak_30392	chr17	86992471	86992826	31196	347
chr17	87000110	87001050	STAT5_sDHS	Peak_30393	chr17	87000510	87000800	31197	290
chr17	87007352	87007552	STAT5_sDHS	Peak_30394	.	-1	-1	.	0
chr17	87012715	87013039	STAT5_sDHS	Peak_30395	chr17	87012807	87013072	31198	232
chr17	87015082	87015795	STAT5_sDHS	Peak_30396	chr17	87015180	87015550	31199	370
chr17	87018157	87018381	STAT5_sDHS	Peak_30397	chr17	87017904	87018243	31200	86
chr17	87046632	87046903	STAT5_sDHS	Peak_30398	chr17	87046632	87046847	31201	215
chr17	87076180	87076636	STAT5_sDHS	Peak_30399	chr17	87076325	87076576	31202	251
chr17	87086178	87086863	STAT5_sDHS	Peak_30400	.	-1	-1	.	0
chr17	87109573	87110255	STAT5_sDHS	Peak_30401	chr17	87109643	87110168	31204	525
chr17	87110281	87110481	STAT5_sDHS	Peak_30402	.	-1	-1	.	0
chr17	87111204	87111871	STAT5_sDHS	Peak_30403	chr17	87111279	87111918	31205	592
chr17	87131297	87131709	STAT5_sDHS	Peak_30404	chr17	87131429	87131770	31207	280
chr17	87152447	87153665	STAT5_sDHS	Peak_30405	.	-1	-1	.	0
chr17	87154480	87154857	STAT5_sDHS	Peak_30406	.	-1	-1	.	0
chr17	87161081	87161525	STAT5_sDHS	Peak_30407	.	-1	-1	.	0
chr17	87161960	87162173	STAT5_sDHS	Peak_30408	.	-1	-1	.	0
chr17	87164962	87165607	STAT5_sDHS	Peak_30409	chr17	87164979	87165643	31210	628
chr17	87168928	87169664	STAT5_sDHS	Peak_30410	chr17	87168784	87169651	31213	723
chr17	87171403	87171775	STAT5_sDHS	Peak_30411	chr17	87171452	87171683	31214	231
chr17	87175746	87176396	STAT5_sDHS	Peak_30412	chr17	87175872	87176321	31215	449
chr17	87181056	87181556	STAT5_sDHS	Peak_30413	chr17	87181121	87181456	31217	335
chr17	87194831	87195588	STAT5_sDHS	Peak_30414	chr17	87194902	87195524	31218	622
chr17	87211521	87211727	STAT5_sDHS	Peak_30415	.	-1	-1	.	0
chr17	87213575	87213829	STAT5_sDHS	Peak_30416	chr17	87213802	87213919	31220	27
chr17	87214512	87214975	STAT5_sDHS	Peak_30417	chr17	87214456	87214663	31221	151
chr17	87224404	87224802	STAT5_sDHS	Peak_30418	chr17	87224353	87224821	31222	398
chr17	87295565	87296123	STAT5_sDHS	Peak_30419	.	-1	-1	.	0
chr17	87304550	87305730	STAT5_sDHS	Peak_30420	chr17	87304718	87305863	31223	1012
chr17	87310126	87311453	STAT5_sDHS	Peak_30421	chr17	87311025	87311536	31226	428
chr17	87336936	87337457	STAT5_sDHS	Peak_30422	chr17	87337064	87337469	31227	393
chr17	87360764	87360967	STAT5_sDHS	Peak_30423	.	-1	-1	.	0
chr17	87361849	87362926	STAT5_sDHS	Peak_30424	chr17	87362183	87363151	31229	743
chr17	87368822	87369022	STAT5_sDHS	Peak_30425	.	-1	-1	.	0
chr17	87424311	87425246	STAT5_sDHS	Peak_30426	chr17	87424299	87425124	31230	813
chr17	87435637	87436065	STAT5_sDHS	Peak_30427	.	-1	-1	.	0
chr17	87443633	87444220	STAT5_sDHS	Peak_30428	chr17	87443810	87444040	31231	230
chr17	87501805	87502362	STAT5_sDHS	Peak_30429	chr17	87501991	87502261	31232	270
chr17	87506199	87507163	STAT5_sDHS	Peak_30430	chr17	87506112	87507183	31236	964
chr17	87542409	87543157	STAT5_sDHS	Peak_30431	chr17	87542720	87542922	31239	202
chr17	87646376	87646664	STAT5_sDHS	Peak_30432	chr17	87646371	87646558	31241	182
chr17	87648478	87648678	STAT5_sDHS	Peak_30433	.	-1	-1	.	0
chr17	87648712	87648930	STAT5_sDHS	Peak_30434	.	-1	-1	.	0
chr17	87662589	87663392	STAT5_sDHS	Peak_30435	chr17	87662659	87663869	31243	733
chr17	87664839	87665676	STAT5_sDHS	Peak_30436	chr17	87664489	87665716	31244	837
chr17	87675279	87675777	STAT5_sDHS	Peak_30437	.	-1	-1	.	0
chr17	87681323	87682721	STAT5_sDHS	Peak_30438	.	-1	-1	.	0
chr17	87683170	87683799	STAT5_sDHS	Peak_30439	.	-1	-1	.	0
chr17	87687353	87687819	STAT5_sDHS	Peak_30440	chr17	87687338	87687900	31249	466
chr17	87690364	87690807	STAT5_sDHS	Peak_30441	chr17	87690213	87690792	31251	428
chr17	87692509	87692798	STAT5_sDHS	Peak_30442	chr17	87692391	87692791	31253	282
chr17	87695885	87696293	STAT5_sDHS	Peak_30443	chr17	87695988	87696381	31254	305
chr17	87698060	87698801	STAT5_sDHS	Peak_30444	chr17	87697744	87698919	31255	741
chr17	87703543	87704466	STAT5_sDHS	Peak_30445	chr17	87703442	87704764	31256	923
chr17	87714142	87714794	STAT5_sDHS	Peak_30446	chr17	87713871	87715186	31257	652
chr17	87716335	87717184	STAT5_sDHS	Peak_30447	chr17	87716376	87717678	31260	808
chr17	87717252	87717495	STAT5_sDHS	Peak_30448	chr17	87716376	87717678	31260	243
chr17	87736895	87737404	STAT5_sDHS	Peak_30449	chr17	87736904	87737332	31261	428
chr17	87742414	87743052	STAT5_sDHS	Peak_30450	chr17	87742489	87742938	31262	449
chr17	87750752	87751021	STAT5_sDHS	Peak_30451	.	-1	-1	.	0
chr17	87752080	87752365	STAT5_sDHS	Peak_30452	.	-1	-1	.	0
chr17	87766743	87767308	STAT5_sDHS	Peak_30453	chr17	87766977	87767438	31264	331
chr17	87776566	87777332	STAT5_sDHS	Peak_30454	chr17	87776358	87777353	31266	766
chr17	87795273	87795473	STAT5_sDHS	Peak_30455	chr17	87795290	87795471	31270	181
chr17	87841006	87841397	STAT5_sDHS	Peak_30456	.	-1	-1	.	0
chr17	87845818	87846831	STAT5_sDHS	Peak_30457	chr17	87845732	87846893	31272	1013
chr17	87857269	87857799	STAT5_sDHS	Peak_30458	chr17	87857347	87857607	31273	260
chr17	87858062	87859391	STAT5_sDHS	Peak_30459	chr17	87858190	87859481	31274	1201
chr17	87869937	87870514	STAT5_sDHS	Peak_30460	chr17	87870167	87870440	31275	273
chr17	87873097	87873349	STAT5_sDHS	Peak_30461	chr17	87873110	87873433	31276	239
chr17	87873686	87874132	STAT5_sDHS	Peak_30462	chr17	87873556	87874057	31277	371
chr17	87878074	87878607	STAT5_sDHS	Peak_30463	.	-1	-1	.	0
chr17	87889575	87890115	STAT5_sDHS	Peak_30464	chr17	87889700	87889917	31278	217
chr17	87921950	87922212	STAT5_sDHS	Peak_30465	chr17	87922014	87922225	31280	198
chr17	87929623	87930313	STAT5_sDHS	Peak_30466	chr17	87929682	87930176	31281	494
chr17	87930795	87931261	STAT5_sDHS	Peak_30467	chr17	87930883	87931290	31282	378
chr17	87931545	87931756	STAT5_sDHS	Peak_30468	chr17	87931668	87931810	31283	88
chr17	87966387	87966748	STAT5_sDHS	Peak_30469	.	-1	-1	.	0
chr17	87970246	87970504	STAT5_sDHS	Peak_30470	chr17	87970189	87970321	31284	75
chr17	87970723	87971390	STAT5_sDHS	Peak_30471	chr17	87970913	87971257	31285	344
chr17	87997877	87998080	STAT5_sDHS	Peak_30472	.	-1	-1	.	0
chr17	88001380	88001580	STAT5_sDHS	Peak_30473	.	-1	-1	.	0
chr17	88071265	88072172	STAT5_sDHS	Peak_30474	chr17	88071318	88072634	31286	854
chr17	88073398	88073624	STAT5_sDHS	Peak_30475	chr17	88073427	88073661	31287	197
chr17	88088674	88089038	STAT5_sDHS	Peak_30476	chr17	88088877	88089056	31288	161
chr17	88373866	88375177	STAT5_sDHS	Peak_30477	chr17	88373844	88375141	31291	1275
chr17	88416361	88416616	STAT5_sDHS	Peak_30478	.	-1	-1	.	0
chr17	88424545	88424882	STAT5_sDHS	Peak_30479	.	-1	-1	.	0
chr17	88450061	88450271	STAT5_sDHS	Peak_30480	.	-1	-1	.	0
chr17	88457314	88457579	STAT5_sDHS	Peak_30481	.	-1	-1	.	0
chr17	88464381	88465942	STAT5_sDHS	Peak_30482	chr17	88464514	88466017	31294	1428
chr17	88512742	88512958	STAT5_sDHS	Peak_30483	.	-1	-1	.	0
chr17	88532127	88532327	STAT5_sDHS	Peak_30484	.	-1	-1	.	0
chr17	88594780	88594980	STAT5_sDHS	Peak_30485	.	-1	-1	.	0
chr17	88655142	88655405	STAT5_sDHS	Peak_30486	chr17	88655035	88657005	31295	263
chr17	88655517	88656967	STAT5_sDHS	Peak_30487	chr17	88655035	88657005	31295	1450
chr17	88664608	88665132	STAT5_sDHS	Peak_30488	chr17	88664613	88664987	31296	374
chr17	88671337	88671669	STAT5_sDHS	Peak_30489	chr17	88671601	88671814	31297	68
chr17	88673458	88673658	STAT5_sDHS	Peak_30490	chr17	88673543	88673931	31298	115
chr17	88673899	88674121	STAT5_sDHS	Peak_30491	chr17	88673543	88673931	31298	32
chr17	88696670	88697056	STAT5_sDHS	Peak_30492	chr17	88696796	88697199	31299	260
chr17	88741022	88741269	STAT5_sDHS	Peak_30493	chr17	88741060	88741197	31301	137
chr17	88789151	88789781	STAT5_sDHS	Peak_30494	chr17	88789050	88789753	31302	602
chr17	88789872	88790091	STAT5_sDHS	Peak_30495	.	-1	-1	.	0
chr17	88839590	88840560	STAT5_sDHS	Peak_30496	.	-1	-1	.	0
chr17	88840703	88841668	STAT5_sDHS	Peak_30497	.	-1	-1	.	0
chr17	88859635	88860342	STAT5_sDHS	Peak_30498	chr17	88859650	88860154	31304	504
chr17	88861851	88862531	STAT5_sDHS	Peak_30499	chr17	88862048	88862570	31305	483
chr17	88910469	88910856	STAT5_sDHS	Peak_30500	chr17	88910593	88910915	31307	263
chr17	88916125	88916401	STAT5_sDHS	Peak_30501	.	-1	-1	.	0
chr17	88928942	88929835	STAT5_sDHS	Peak_30502	chr17	88928985	88930040	31309	850
chr17	88942165	88942808	STAT5_sDHS	Peak_30503	chr17	88942207	88942709	31310	502
chr17	88949670	88950119	STAT5_sDHS	Peak_30504	chr17	88949752	88949965	31311	213
chr17	88950283	88950908	STAT5_sDHS	Peak_30505	chr17	88950336	88950869	31312	533
chr17	88957708	88957908	STAT5_sDHS	Peak_30506	.	-1	-1	.	0
chr17	88962696	88963501	STAT5_sDHS	Peak_30507	chr17	88962836	88963257	31313	421
chr17	88996456	88997457	STAT5_sDHS	Peak_30508	chr17	88996184	88997638	31315	1001
chr17	89003031	89003697	STAT5_sDHS	Peak_30509	chr17	89002972	89003633	31316	602
chr17	89013466	89014333	STAT5_sDHS	Peak_30510	chr17	89013609	89013994	31317	385
chr17	89021428	89022015	STAT5_sDHS	Peak_30511	chr17	89021405	89021859	31318	431
chr17	89026603	89026817	STAT5_sDHS	Peak_30512	.	-1	-1	.	0
chr17	89028117	89028826	STAT5_sDHS	Peak_30513	chr17	89028201	89029097	31321	625
chr17	89031988	89032365	STAT5_sDHS	Peak_30514	.	-1	-1	.	0
chr17	89040213	89040893	STAT5_sDHS	Peak_30515	chr17	89040296	89040759	31322	463
chr17	89848678	89849257	STAT5_sDHS	Peak_30516	.	-1	-1	.	0
chr17	89850139	89850418	STAT5_sDHS	Peak_30517	.	-1	-1	.	0
chr17	90045270	90045944	STAT5_sDHS	Peak_30518	chr17	90045314	90045667	31323	353
chr17	91213136	91213518	STAT5_sDHS	Peak_30519	chr17	91213121	91213466	31324	330
chr17	91220655	91220855	STAT5_sDHS	Peak_30520	.	-1	-1	.	0
chr17	91424517	91424924	STAT5_sDHS	Peak_30521	chr17	91424715	91424884	31325	169
chr17	91723816	91724067	STAT5_sDHS	Peak_30522	chr17	91723803	91724024	31326	208
chr17	91733032	91733475	STAT5_sDHS	Peak_30523	.	-1	-1	.	0
chr17	91916476	91916826	STAT5_sDHS	Peak_30524	.	-1	-1	.	0
chr17	92272674	92273430	STAT5_sDHS	Peak_30525	.	-1	-1	.	0
chr17	92274381	92275140	STAT5_sDHS	Peak_30526	chr17	92274580	92274937	31328	357
chr17	93500784	93501186	STAT5_sDHS	Peak_30527	.	-1	-1	.	0
chr17	93908049	93909033	STAT5_sDHS	Peak_30528	.	-1	-1	.	0
chr17	93914282	93914962	STAT5_sDHS	Peak_30529	.	-1	-1	.	0
chr17	94139789	94141362	STAT5_sDHS	Peak_30530	chr17	94140715	94141005	31329	290
chr17	95055512	95056412	STAT5_sDHS	Peak_30531	chr17	95055684	95056398	31330	714
chr17	95148638	95149498	STAT5_sDHS	Peak_30532	chr17	95148700	95149898	31331	798
chr17	95233687	95234578	STAT5_sDHS	Peak_30533	chr17	95233688	95234510	31332	822
chr17	95263611	95264519	STAT5_sDHS	Peak_30534	chr17	95263840	95264465	31333	625
chr18	3004126	3004326	STAT5_sDHS	Peak_30535	.	-1	-1	.	0
chr18	3005240	3005444	STAT5_sDHS	Peak_30536	.	-1	-1	.	0
chr18	3005551	3006046	STAT5_sDHS	Peak_30537	.	-1	-1	.	0
chr18	3006213	3006422	STAT5_sDHS	Peak_30538	.	-1	-1	.	0
chr18	3266413	3266906	STAT5_sDHS	Peak_30539	chr18	3266656	3266764	31334	108
chr18	3280311	3281554	STAT5_sDHS	Peak_30541	chr18	3280377	3281541	31336	1164
chr18	3328390	3328722	STAT5_sDHS	Peak_30542	chr18	3328521	3328715	31338	194
chr18	3335348	3335634	STAT5_sDHS	Peak_30543	chr18	3335297	3335474	31339	126
chr18	3336885	3338153	STAT5_sDHS	Peak_30544	chr18	3336657	3338612	31340	1268
chr18	3375917	3376219	STAT5_sDHS	Peak_30545	.	-1	-1	.	0
chr18	3382640	3383549	STAT5_sDHS	Peak_30546	chr18	3382749	3383799	31341	800
chr18	3386165	3386459	STAT5_sDHS	Peak_30547	chr18	3386140	3386417	31342	252
chr18	3391526	3391797	STAT5_sDHS	Peak_30548	.	-1	-1	.	0
chr18	3414972	3415721	STAT5_sDHS	Peak_30549	.	-1	-1	.	0
chr18	3419928	3421190	STAT5_sDHS	Peak_30550	chr18	3420744	3421101	31343	357
chr18	3464738	3465422	STAT5_sDHS	Peak_30552	chr18	3464727	3465342	31345	604
chr18	3506834	3508281	STAT5_sDHS	Peak_30553	chr18	3506875	3508547	31346	1406
chr18	3616438	3616638	STAT5_sDHS	Peak_30554	chr18	3616515	3616671	31347	123
chr18	3616671	3616969	STAT5_sDHS	Peak_30555	.	-1	-1	.	0
chr18	3666169	3666795	STAT5_sDHS	Peak_30556	chr18	3666105	3667645	31348	626
chr18	3666813	3667708	STAT5_sDHS	Peak_30557	chr18	3666105	3667645	31348	832
chr18	3693125	3693886	STAT5_sDHS	Peak_30558	.	-1	-1	.	0
chr18	3830061	3830881	STAT5_sDHS	Peak_30559	chr18	3830471	3830634	31349	163
chr18	3839132	3839332	STAT5_sDHS	Peak_30560	.	-1	-1	.	0
chr18	3839381	3840317	STAT5_sDHS	Peak_30561	chr18	3839483	3840318	31350	834
chr18	3866668	3867204	STAT5_sDHS	Peak_30562	.	-1	-1	.	0
chr18	4236210	4236726	STAT5_sDHS	Peak_30563	.	-1	-1	.	0
chr18	4295081	4295315	STAT5_sDHS	Peak_30567	.	-1	-1	.	0
chr18	4313677	4314287	STAT5_sDHS	Peak_30568	chr18	4313830	4314307	31355	457
chr18	4336225	4336813	STAT5_sDHS	Peak_30569	chr18	4336448	4336837	31357	365
chr18	4352568	4353779	STAT5_sDHS	Peak_30570	chr18	4352709	4353743	31358	1034
chr18	4368955	4369593	STAT5_sDHS	Peak_30571	.	-1	-1	.	0
chr18	4375159	4376257	STAT5_sDHS	Peak_30572	chr18	4375346	4376218	31361	872
chr18	4439582	4440351	STAT5_sDHS	Peak_30573	chr18	4439799	4440239	31362	440
chr18	4440480	4440938	STAT5_sDHS	Peak_30574	.	-1	-1	.	0
chr18	4523159	4523363	STAT5_sDHS	Peak_30575	chr18	4523100	4523417	31364	204
chr18	4558979	4559311	STAT5_sDHS	Peak_30576	.	-1	-1	.	0
chr18	4634670	4635240	STAT5_sDHS	Peak_30577	chr18	4634666	4635281	31365	570
chr18	4644197	4644947	STAT5_sDHS	Peak_30578	chr18	4644481	4644793	31366	312
chr18	4645041	4645241	STAT5_sDHS	Peak_30579	.	-1	-1	.	0
chr18	4682999	4683727	STAT5_sDHS	Peak_30580	chr18	4683112	4683565	31367	453
chr18	4796349	4797108	STAT5_sDHS	Peak_30581	chr18	4796521	4797048	31369	527
chr18	4827101	4827855	STAT5_sDHS	Peak_30582	chr18	4827229	4827750	31371	521
chr18	4829007	4829703	STAT5_sDHS	Peak_30583	chr18	4829035	4829482	31372	447
chr18	4839042	4839809	STAT5_sDHS	Peak_30584	chr18	4839296	4839785	31373	489
chr18	4842165	4842402	STAT5_sDHS	Peak_30585	chr18	4842262	4842507	31374	140
chr18	4844928	4845743	STAT5_sDHS	Peak_30586	chr18	4844964	4845747	31375	779
chr18	4848317	4849071	STAT5_sDHS	Peak_30587	chr18	4848416	4849200	31376	655
chr18	4908920	4909190	STAT5_sDHS	Peak_30588	.	-1	-1	.	0
chr18	4920035	4920909	STAT5_sDHS	Peak_30589	.	-1	-1	.	0
chr18	4921030	4922214	STAT5_sDHS	Peak_30590	.	-1	-1	.	0
chr18	4928367	4928841	STAT5_sDHS	Peak_30591	chr18	4928517	4928876	31379	324
chr18	4929594	4930083	STAT5_sDHS	Peak_30592	chr18	4929667	4929986	31380	319
chr18	4934762	4935362	STAT5_sDHS	Peak_30593	chr18	4934699	4935262	31381	500
chr18	4936081	4936905	STAT5_sDHS	Peak_30594	chr18	4936210	4937127	31382	695
chr18	4944544	4945068	STAT5_sDHS	Peak_30595	chr18	4944549	4944852	31383	303
chr18	4945732	4946328	STAT5_sDHS	Peak_30596	chr18	4946002	4946255	31384	253
chr18	4956308	4956508	STAT5_sDHS	Peak_30597	.	-1	-1	.	0
chr18	4956709	4956909	STAT5_sDHS	Peak_30598	.	-1	-1	.	0
chr18	4967625	4968394	STAT5_sDHS	Peak_30599	chr18	4967801	4968206	31386	405
chr18	4969688	4970128	STAT5_sDHS	Peak_30600	chr18	4969753	4970037	31387	284
chr18	4970695	4970902	STAT5_sDHS	Peak_30601	.	-1	-1	.	0
chr18	4971098	4971314	STAT5_sDHS	Peak_30602	chr18	4971011	4971295	31388	197
chr18	4980450	4980748	STAT5_sDHS	Peak_30603	chr18	4980570	4980795	31389	178
chr18	4990128	4990602	STAT5_sDHS	Peak_30604	chr18	4990084	4990696	31390	474
chr18	4993711	4993916	STAT5_sDHS	Peak_30605	chr18	4993557	4993988	31392	205
chr18	4994046	4994947	STAT5_sDHS	Peak_30606	chr18	4994132	4994953	31393	815
chr18	5002252	5002848	STAT5_sDHS	Peak_30607	chr18	5002174	5002932	31399	596
chr18	5007271	5008306	STAT5_sDHS	Peak_30608	chr18	5007426	5008508	31401	880
chr18	5011503	5011854	STAT5_sDHS	Peak_30609	chr18	5011429	5012140	31402	351
chr18	5013373	5013864	STAT5_sDHS	Peak_30610	chr18	5013481	5013814	31403	333
chr18	5019316	5019800	STAT5_sDHS	Peak_30611	chr18	5019362	5019748	31404	386
chr18	5028375	5028871	STAT5_sDHS	Peak_30612	chr18	5028541	5028936	31406	330
chr18	5030671	5030905	STAT5_sDHS	Peak_30613	chr18	5030585	5030818	31407	147
chr18	5047320	5047924	STAT5_sDHS	Peak_30614	chr18	5047495	5047797	31409	302
chr18	5073870	5074070	STAT5_sDHS	Peak_30615	.	-1	-1	.	0
chr18	5080763	5081239	STAT5_sDHS	Peak_30616	.	-1	-1	.	0
chr18	5092519	5093016	STAT5_sDHS	Peak_30617	chr18	5092576	5093331	31410	440
chr18	5098494	5098936	STAT5_sDHS	Peak_30618	chr18	5098574	5098854	31411	280
chr18	5123279	5124122	STAT5_sDHS	Peak_30619	chr18	5123999	5124161	31412	123
chr18	5125317	5125517	STAT5_sDHS	Peak_30620	chr18	5125374	5125652	31414	143
chr18	5134009	5134482	STAT5_sDHS	Peak_30621	chr18	5134073	5134542	31415	409
chr18	5138912	5139506	STAT5_sDHS	Peak_30622	chr18	5138859	5139487	31416	575
chr18	5141214	5141932	STAT5_sDHS	Peak_30623	chr18	5141140	5142103	31418	718
chr18	5155492	5155787	STAT5_sDHS	Peak_30624	chr18	5155536	5155723	31419	187
chr18	5161906	5162569	STAT5_sDHS	Peak_30625	chr18	5162000	5162771	31422	569
chr18	5162590	5162906	STAT5_sDHS	Peak_30626	chr18	5162000	5162771	31422	181
chr18	5320114	5320314	STAT5_sDHS	Peak_30627	.	-1	-1	.	0
chr18	5334032	5335260	STAT5_sDHS	Peak_30628	chr18	5333847	5335271	31424	1228
chr18	5369649	5369849	STAT5_sDHS	Peak_30629	.	-1	-1	.	0
chr18	5372055	5372258	STAT5_sDHS	Peak_30630	chr18	5372037	5372298	31425	203
chr18	5390010	5390773	STAT5_sDHS	Peak_30631	chr18	5390271	5390598	31427	327
chr18	5424437	5424640	STAT5_sDHS	Peak_30632	chr18	5424335	5424688	31428	203
chr18	5440831	5441480	STAT5_sDHS	Peak_30633	chr18	5440869	5441468	31432	599
chr18	5504263	5504623	STAT5_sDHS	Peak_30634	chr18	5504434	5504652	31433	189
chr18	5522674	5523032	STAT5_sDHS	Peak_30635	chr18	5522806	5522991	31434	185
chr18	5536699	5537450	STAT5_sDHS	Peak_30636	chr18	5536859	5537325	31435	466
chr18	5591130	5592385	STAT5_sDHS	Peak_30637	chr18	5591095	5592282	31436	1152
chr18	5592604	5593187	STAT5_sDHS	Peak_30638	chr18	5592562	5593534	31437	583
chr18	5602161	5602427	STAT5_sDHS	Peak_30639	.	-1	-1	.	0
chr18	5603552	5604179	STAT5_sDHS	Peak_30640	chr18	5603494	5604013	31438	461
chr18	5610181	5610386	STAT5_sDHS	Peak_30641	.	-1	-1	.	0
chr18	5618365	5619096	STAT5_sDHS	Peak_30642	chr18	5618546	5618841	31439	295
chr18	5647710	5648409	STAT5_sDHS	Peak_30643	.	-1	-1	.	0
chr18	5685816	5686561	STAT5_sDHS	Peak_30644	chr18	5686081	5686357	31440	276
chr18	5690854	5691462	STAT5_sDHS	Peak_30645	chr18	5690832	5691265	31442	411
chr18	5700201	5700677	STAT5_sDHS	Peak_30646	.	-1	-1	.	0
chr18	5723594	5723982	STAT5_sDHS	Peak_30647	.	-1	-1	.	0
chr18	5818818	5820197	STAT5_sDHS	Peak_30649	chr18	5818872	5819456	31446	584
chr18	5884679	5884888	STAT5_sDHS	Peak_30650	chr18	5884653	5884873	31448	194
chr18	5945031	5945529	STAT5_sDHS	Peak_30651	chr18	5945047	5945590	31449	482
chr18	5989464	5990398	STAT5_sDHS	Peak_30652	chr18	5989497	5990485	31450	901
chr18	6055553	6056065	STAT5_sDHS	Peak_30653	chr18	6055643	6055932	31451	289
chr18	6062310	6062510	STAT5_sDHS	Peak_30654	.	-1	-1	.	0
chr18	6089959	6090232	STAT5_sDHS	Peak_30655	.	-1	-1	.	0
chr18	6104638	6104938	STAT5_sDHS	Peak_30656	.	-1	-1	.	0
chr18	6135641	6136807	STAT5_sDHS	Peak_30657	chr18	6135166	6136936	31452	1166
chr18	6146022	6146726	STAT5_sDHS	Peak_30658	chr18	6146202	6146510	31455	308
chr18	6240895	6241977	STAT5_sDHS	Peak_30659	chr18	6240743	6241753	31457	858
chr18	6251635	6252197	STAT5_sDHS	Peak_30660	chr18	6251710	6252042	31458	332
chr18	6253406	6253839	STAT5_sDHS	Peak_30661	.	-1	-1	.	0
chr18	6410977	6411451	STAT5_sDHS	Peak_30662	chr18	6411107	6411336	31459	229
chr18	6467880	6468330	STAT5_sDHS	Peak_30663	.	-1	-1	.	0
chr18	6471916	6472172	STAT5_sDHS	Peak_30664	.	-1	-1	.	0
chr18	6489797	6491192	STAT5_sDHS	Peak_30665	chr18	6489790	6491250	31460	1395
chr18	6502146	6502426	STAT5_sDHS	Peak_30666	.	-1	-1	.	0
chr18	6503902	6504661	STAT5_sDHS	Peak_30667	chr18	6504016	6504374	31462	358
chr18	6507972	6508172	STAT5_sDHS	Peak_30668	chr18	6507952	6508211	31463	200
chr18	6514967	6515635	STAT5_sDHS	Peak_30669	.	-1	-1	.	0
chr18	6515743	6516897	STAT5_sDHS	Peak_30670	chr18	6515934	6516834	31464	900
chr18	6760924	6761326	STAT5_sDHS	Peak_30671	chr18	6760968	6761295	31466	327
chr18	6764618	6765712	STAT5_sDHS	Peak_30672	chr18	6764746	6765744	31467	966
chr18	6792724	6792924	STAT5_sDHS	Peak_30673	.	-1	-1	.	0
chr18	6988394	6989766	STAT5_sDHS	Peak_30674	chr18	6989183	6989814	31469	583
chr18	7003842	7005117	STAT5_sDHS	Peak_30675	chr18	7003806	7005020	31471	1178
chr18	7457473	7458037	STAT5_sDHS	Peak_30676	.	-1	-1	.	0
chr18	7554270	7554528	STAT5_sDHS	Peak_30677	.	-1	-1	.	0
chr18	7565252	7565564	STAT5_sDHS	Peak_30678	.	-1	-1	.	0
chr18	7579238	7579733	STAT5_sDHS	Peak_30679	.	-1	-1	.	0
chr18	7584103	7584436	STAT5_sDHS	Peak_30680	.	-1	-1	.	0
chr18	7594456	7594720	STAT5_sDHS	Peak_30681	.	-1	-1	.	0
chr18	7594882	7595093	STAT5_sDHS	Peak_30682	.	-1	-1	.	0
chr18	7608417	7609025	STAT5_sDHS	Peak_30683	chr18	7608566	7609363	31473	459
chr18	7617148	7617348	STAT5_sDHS	Peak_30684	.	-1	-1	.	0
chr18	7617581	7617794	STAT5_sDHS	Peak_30685	.	-1	-1	.	0
chr18	7626336	7627335	STAT5_sDHS	Peak_30686	chr18	7626180	7627318	31474	982
chr18	7631637	7631837	STAT5_sDHS	Peak_30687	chr18	7631680	7631880	31475	157
chr18	7644445	7645328	STAT5_sDHS	Peak_30688	chr18	7644287	7645267	31476	822
chr18	7665791	7666298	STAT5_sDHS	Peak_30690	chr18	7666095	7666298	31478	203
chr18	7692834	7693823	STAT5_sDHS	Peak_30691	chr18	7692951	7693377	31479	426
chr18	7702136	7702336	STAT5_sDHS	Peak_30692	.	-1	-1	.	0
chr18	7707081	7707332	STAT5_sDHS	Peak_30693	.	-1	-1	.	0
chr18	7707915	7708448	STAT5_sDHS	Peak_30694	.	-1	-1	.	0
chr18	7756654	7757142	STAT5_sDHS	Peak_30695	chr18	7756867	7757055	31480	188
chr18	7780024	7780508	STAT5_sDHS	Peak_30696	chr18	7780109	7780259	31481	150
chr18	7780600	7781277	STAT5_sDHS	Peak_30697	chr18	7780553	7780914	31482	314
chr18	7781282	7781495	STAT5_sDHS	Peak_30698	.	-1	-1	.	0
chr18	7801915	7802613	STAT5_sDHS	Peak_30699	chr18	7802102	7802541	31483	439
chr18	7847447	7848197	STAT5_sDHS	Peak_30700	chr18	7847522	7847916	31484	394
chr18	7868204	7869264	STAT5_sDHS	Peak_30701	chr18	7868356	7869586	31485	908
chr18	7869640	7870155	STAT5_sDHS	Peak_30702	chr18	7869692	7870139	31486	447
chr18	7881557	7881948	STAT5_sDHS	Peak_30703	chr18	7881548	7881903	31487	346
chr18	7893773	7894021	STAT5_sDHS	Peak_30704	.	-1	-1	.	0
chr18	7894787	7895487	STAT5_sDHS	Peak_30705	chr18	7895105	7895394	31488	289
chr18	7929783	7929999	STAT5_sDHS	Peak_30706	.	-1	-1	.	0
chr18	8136652	8136878	STAT5_sDHS	Peak_30707	.	-1	-1	.	0
chr18	8327853	8328334	STAT5_sDHS	Peak_30709	.	-1	-1	.	0
chr18	8376918	8377118	STAT5_sDHS	Peak_30710	.	-1	-1	.	0
chr18	8585724	8586137	STAT5_sDHS	Peak_30711	.	-1	-1	.	0
chr18	8657194	8657750	STAT5_sDHS	Peak_30712	chr18	8657391	8657733	31491	342
chr18	8677640	8677989	STAT5_sDHS	Peak_30713	.	-1	-1	.	0
chr18	8693175	8693795	STAT5_sDHS	Peak_30714	.	-1	-1	.	0
chr18	8693977	8694465	STAT5_sDHS	Peak_30715	.	-1	-1	.	0
chr18	8719485	8720766	STAT5_sDHS	Peak_30716	chr18	8719318	8720665	31493	1180
chr18	8758293	8758997	STAT5_sDHS	Peak_30717	chr18	8758456	8758932	31495	476
chr18	8764002	8764639	STAT5_sDHS	Peak_30718	chr18	8764067	8764289	31496	222
chr18	8766217	8766915	STAT5_sDHS	Peak_30719	chr18	8766434	8766819	31497	385
chr18	8906701	8907061	STAT5_sDHS	Peak_30721	.	-1	-1	.	0
chr18	8910629	8910974	STAT5_sDHS	Peak_30722	.	-1	-1	.	0
chr18	8911852	8912142	STAT5_sDHS	Peak_30723	chr18	8911804	8912217	31499	290
chr18	8930425	8930741	STAT5_sDHS	Peak_30724	chr18	8930421	8930739	31500	314
chr18	8932646	8933343	STAT5_sDHS	Peak_30725	chr18	8932480	8934224	31501	697
chr18	8933475	8934134	STAT5_sDHS	Peak_30726	chr18	8932480	8934224	31501	659
chr18	8935352	8936051	STAT5_sDHS	Peak_30727	chr18	8935045	8936107	31502	699
chr18	8938873	8939362	STAT5_sDHS	Peak_30728	chr18	8938886	8939360	31503	474
chr18	8966391	8967231	STAT5_sDHS	Peak_30730	chr18	8966465	8967125	31505	660
chr18	9001827	9002637	STAT5_sDHS	Peak_30731	chr18	9002072	9002516	31506	444
chr18	9078013	9078338	STAT5_sDHS	Peak_30732	chr18	9078307	9078486	31507	31
chr18	9211759	9213839	STAT5_sDHS	Peak_30733	.	-1	-1	.	0
chr18	9273623	9273948	STAT5_sDHS	Peak_30734	.	-1	-1	.	0
chr18	9275244	9275669	STAT5_sDHS	Peak_30735	.	-1	-1	.	0
chr18	9329655	9329998	STAT5_sDHS	Peak_30736	.	-1	-1	.	0
chr18	9352492	9353201	STAT5_sDHS	Peak_30737	chr18	9352778	9353079	31510	301
chr18	9393195	9393874	STAT5_sDHS	Peak_30738	chr18	9393265	9393674	31512	409
chr18	9414676	9414974	STAT5_sDHS	Peak_30739	.	-1	-1	.	0
chr18	9449332	9450697	STAT5_sDHS	Peak_30740	chr18	9449094	9450940	31514	1365
chr18	9485370	9485667	STAT5_sDHS	Peak_30741	chr18	9485419	9485741	31515	248
chr18	9487238	9487451	STAT5_sDHS	Peak_30742	.	-1	-1	.	0
chr18	9490386	9491532	STAT5_sDHS	Peak_30743	chr18	9490069	9491814	31517	1146
chr18	9492605	9492813	STAT5_sDHS	Peak_30744	.	-1	-1	.	0
chr18	9503025	9503906	STAT5_sDHS	Peak_30745	chr18	9503159	9503841	31519	682
chr18	9506154	9506392	STAT5_sDHS	Peak_30746	chr18	9506241	9506472	31520	151
chr18	9670297	9670995	STAT5_sDHS	Peak_30747	chr18	9670432	9670813	31521	381
chr18	9672385	9673026	STAT5_sDHS	Peak_30748	chr18	9672436	9672862	31522	426
chr18	9707152	9708865	STAT5_sDHS	Peak_30749	chr18	9707376	9708396	31524	1020
chr18	9730256	9730652	STAT5_sDHS	Peak_30750	.	-1	-1	.	0
chr18	9734835	9735242	STAT5_sDHS	Peak_30751	.	-1	-1	.	0
chr18	9757901	9758134	STAT5_sDHS	Peak_30752	.	-1	-1	.	0
chr18	9765869	9766102	STAT5_sDHS	Peak_30753	.	-1	-1	.	0
chr18	9766203	9766404	STAT5_sDHS	Peak_30754	.	-1	-1	.	0
chr18	9784656	9785917	STAT5_sDHS	Peak_30755	chr18	9784645	9785892	31526	1236
chr18	9793958	9794538	STAT5_sDHS	Peak_30756	chr18	9793936	9794504	31527	546
chr18	9796262	9796819	STAT5_sDHS	Peak_30757	chr18	9795685	9796947	31528	557
chr18	9798638	9799386	STAT5_sDHS	Peak_30758	chr18	9798630	9799309	31529	671
chr18	9819718	9820425	STAT5_sDHS	Peak_30759	.	-1	-1	.	0
chr18	9833149	9833824	STAT5_sDHS	Peak_30760	chr18	9833341	9833628	31530	287
chr18	9848424	9848818	STAT5_sDHS	Peak_30761	chr18	9848506	9848919	31531	312
chr18	9865793	9866112	STAT5_sDHS	Peak_30762	chr18	9865802	9866013	31532	211
chr18	9957646	9958479	STAT5_sDHS	Peak_30763	chr18	9957726	9958629	31533	753
chr18	10029066	10030204	STAT5_sDHS	Peak_30764	chr18	10029133	10030388	31534	1071
chr18	10093302	10093839	STAT5_sDHS	Peak_30765	chr18	10093062	10093612	31537	310
chr18	10174014	10174670	STAT5_sDHS	Peak_30767	chr18	10173962	10174944	31538	656
chr18	10181029	10181254	STAT5_sDHS	Peak_30768	chr18	10181071	10182726	31539	183
chr18	10181648	10182599	STAT5_sDHS	Peak_30769	chr18	10181071	10182726	31539	951
chr18	10293082	10293366	STAT5_sDHS	Peak_30770	.	-1	-1	.	0
chr18	10325052	10325538	STAT5_sDHS	Peak_30771	chr18	10325168	10325312	31542	144
chr18	10343778	10344191	STAT5_sDHS	Peak_30772	chr18	10343698	10344017	31543	239
chr18	10413266	10414091	STAT5_sDHS	Peak_30773	chr18	10413399	10413983	31544	584
chr18	10418517	10419060	STAT5_sDHS	Peak_30774	chr18	10418521	10419085	31545	539
chr18	10461148	10462199	STAT5_sDHS	Peak_30776	chr18	10461617	10462023	31548	406
chr18	10503509	10503780	STAT5_sDHS	Peak_30777	.	-1	-1	.	0
chr18	10531606	10531960	STAT5_sDHS	Peak_30778	chr18	10531509	10531804	31550	198
chr18	10532729	10533418	STAT5_sDHS	Peak_30779	chr18	10532629	10533483	31551	689
chr18	10573254	10573456	STAT5_sDHS	Peak_30780	.	-1	-1	.	0
chr18	10599175	10599768	STAT5_sDHS	Peak_30781	chr18	10599350	10599675	31553	325
chr18	10609436	10610594	STAT5_sDHS	Peak_30782	chr18	10609571	10610614	31554	1023
chr18	10617398	10618295	STAT5_sDHS	Peak_30783	chr18	10617614	10618164	31556	550
chr18	10665474	10665674	STAT5_sDHS	Peak_30784	.	-1	-1	.	0
chr18	10665960	10666981	STAT5_sDHS	Peak_30785	chr18	10666177	10666633	31558	456
chr18	10683615	10684181	STAT5_sDHS	Peak_30786	chr18	10683758	10684027	31559	269
chr18	10700552	10700922	STAT5_sDHS	Peak_30787	.	-1	-1	.	0
chr18	10706111	10706603	STAT5_sDHS	Peak_30788	chr18	10706104	10706887	31560	492
chr18	10725124	10726016	STAT5_sDHS	Peak_30789	chr18	10725231	10726867	31561	785
chr18	10726745	10727020	STAT5_sDHS	Peak_30790	chr18	10725231	10726867	31561	122
chr18	10826766	10827202	STAT5_sDHS	Peak_30792	chr18	10826929	10827075	31562	146
chr18	10839610	10840113	STAT5_sDHS	Peak_30793	chr18	10839733	10840197	31563	380
chr18	10882822	10883112	STAT5_sDHS	Peak_30794	chr18	10882819	10883081	31564	259
chr18	10885785	10886773	STAT5_sDHS	Peak_30795	chr18	10885869	10886722	31565	853
chr18	10898487	10899117	STAT5_sDHS	Peak_30796	chr18	10898537	10899037	31566	500
chr18	10904989	10905725	STAT5_sDHS	Peak_30797	chr18	10905082	10905634	31567	552
chr18	10914704	10914963	STAT5_sDHS	Peak_30798	.	-1	-1	.	0
chr18	10935489	10936479	STAT5_sDHS	Peak_30799	chr18	10935631	10936216	31569	585
chr18	10936688	10937100	STAT5_sDHS	Peak_30800	chr18	10936714	10937113	31570	386
chr18	10957456	10958198	STAT5_sDHS	Peak_30801	chr18	10957630	10958088	31571	458
chr18	10958483	10959138	STAT5_sDHS	Peak_30802	chr18	10958554	10959129	31572	575
chr18	10976169	10977864	STAT5_sDHS	Peak_30803	chr18	10976206	10977197	31573	991
chr18	11020979	11021591	STAT5_sDHS	Peak_30804	chr18	11021189	11021520	31575	331
chr18	11048601	11049001	STAT5_sDHS	Peak_30805	chr18	11048353	11048985	31576	384
chr18	11050108	11050898	STAT5_sDHS	Peak_30806	chr18	11049132	11051124	31577	790
chr18	11052090	11052863	STAT5_sDHS	Peak_30807	.	-1	-1	.	0
chr18	11057749	11057958	STAT5_sDHS	Peak_30808	chr18	11057742	11057848	31580	99
chr18	11074638	11074872	STAT5_sDHS	Peak_30809	.	-1	-1	.	0
chr18	11079680	11080096	STAT5_sDHS	Peak_30810	.	-1	-1	.	0
chr18	11160963	11161568	STAT5_sDHS	Peak_30812	chr18	11161105	11161508	31582	403
chr18	11162764	11163061	STAT5_sDHS	Peak_30813	chr18	11162769	11162993	31583	224
chr18	11204971	11205497	STAT5_sDHS	Peak_30814	chr18	11205063	11205622	31584	434
chr18	11208881	11209412	STAT5_sDHS	Peak_30815	.	-1	-1	.	0
chr18	11214566	11215222	STAT5_sDHS	Peak_30816	chr18	11214719	11215172	31586	453
chr18	11268925	11269233	STAT5_sDHS	Peak_30817	chr18	11269046	11269264	31587	187
chr18	11288580	11288780	STAT5_sDHS	Peak_30818	.	-1	-1	.	0
chr18	11316381	11316720	STAT5_sDHS	Peak_30819	.	-1	-1	.	0
chr18	11317313	11317937	STAT5_sDHS	Peak_30820	chr18	11317562	11317883	31588	321
chr18	11319626	11320310	STAT5_sDHS	Peak_30821	.	-1	-1	.	0
chr18	11328504	11328942	STAT5_sDHS	Peak_30822	.	-1	-1	.	0
chr18	11355185	11355621	STAT5_sDHS	Peak_30823	chr18	11355190	11355705	31589	431
chr18	11510670	11511057	STAT5_sDHS	Peak_30824	chr18	11510320	11511164	31590	387
chr18	11551000	11551552	STAT5_sDHS	Peak_30825	chr18	11551105	11551511	31591	406
chr18	11600475	11601310	STAT5_sDHS	Peak_30826	chr18	11600722	11601300	31592	578
chr18	11625786	11626045	STAT5_sDHS	Peak_30827	.	-1	-1	.	0
chr18	11654720	11656009	STAT5_sDHS	Peak_30828	chr18	11655443	11656064	31594	566
chr18	11752436	11752898	STAT5_sDHS	Peak_30829	.	-1	-1	.	0
chr18	11815507	11816608	STAT5_sDHS	Peak_30830	chr18	11815518	11816885	31595	1090
chr18	11952631	11953367	STAT5_sDHS	Peak_30832	chr18	11952659	11953245	31597	586
chr18	11986852	11987956	STAT5_sDHS	Peak_30833	chr18	11986856	11987959	31598	1100
chr18	11997551	11998542	STAT5_sDHS	Peak_30834	.	-1	-1	.	0
chr18	11999101	11999382	STAT5_sDHS	Peak_30835	.	-1	-1	.	0
chr18	12010144	12010671	STAT5_sDHS	Peak_30837	chr18	12010137	12010688	31603	527
chr18	12016610	12017376	STAT5_sDHS	Peak_30838	chr18	12016723	12017206	31605	483
chr18	12073990	12074866	STAT5_sDHS	Peak_30839	chr18	12074028	12074357	31607	329
chr18	12098171	12098681	STAT5_sDHS	Peak_30840	chr18	12098340	12098631	31609	291
chr18	12105479	12105808	STAT5_sDHS	Peak_30841	chr18	12105613	12105895	31610	195
chr18	12109374	12109574	STAT5_sDHS	Peak_30842	.	-1	-1	.	0
chr18	12109639	12109839	STAT5_sDHS	Peak_30843	.	-1	-1	.	0
chr18	12135152	12135559	STAT5_sDHS	Peak_30844	chr18	12135145	12135495	31611	343
chr18	12185323	12185861	STAT5_sDHS	Peak_30845	.	-1	-1	.	0
chr18	12187138	12187602	STAT5_sDHS	Peak_30846	chr18	12187132	12187389	31613	251
chr18	12223054	12223274	STAT5_sDHS	Peak_30847	chr18	12223022	12223172	31614	118
chr18	12234224	12235115	STAT5_sDHS	Peak_30848	chr18	12234484	12235028	31615	544
chr18	12263253	12264290	STAT5_sDHS	Peak_30849	chr18	12263441	12264324	31617	849
chr18	12267970	12268695	STAT5_sDHS	Peak_30850	chr18	12268084	12268586	31619	502
chr18	12279471	12280580	STAT5_sDHS	Peak_30851	chr18	12279520	12280139	31620	619
chr18	12286728	12287741	STAT5_sDHS	Peak_30852	chr18	12286894	12287641	31621	747
chr18	12289827	12290182	STAT5_sDHS	Peak_30853	.	-1	-1	.	0
chr18	12298368	12299025	STAT5_sDHS	Peak_30854	chr18	12298678	12298892	31622	214
chr18	12326448	12327629	STAT5_sDHS	Peak_30855	chr18	12326454	12327707	31623	1175
chr18	12353054	12353410	STAT5_sDHS	Peak_30856	chr18	12353103	12354060	31625	307
chr18	12354185	12354862	STAT5_sDHS	Peak_30857	chr18	12354234	12355045	31626	628
chr18	12378430	12378832	STAT5_sDHS	Peak_30859	chr18	12378482	12378891	31631	350
chr18	12379454	12380022	STAT5_sDHS	Peak_30860	chr18	12379636	12380226	31632	386
chr18	12381006	12381460	STAT5_sDHS	Peak_30861	chr18	12380911	12381431	31633	425
chr18	12386745	12387460	STAT5_sDHS	Peak_30862	chr18	12386661	12387080	31634	335
chr18	12388413	12388999	STAT5_sDHS	Peak_30863	chr18	12388476	12389056	31635	523
chr18	12393185	12393801	STAT5_sDHS	Peak_30864	chr18	12392834	12393832	31637	616
chr18	12394618	12395686	STAT5_sDHS	Peak_30865	chr18	12394048	12395719	31638	1068
chr18	12403325	12404033	STAT5_sDHS	Peak_30866	chr18	12403561	12403786	31640	225
chr18	12410193	12410479	STAT5_sDHS	Peak_30867	.	-1	-1	.	0
chr18	12411164	12411843	STAT5_sDHS	Peak_30868	chr18	12411451	12411618	31641	167
chr18	12416241	12416441	STAT5_sDHS	Peak_30870	.	-1	-1	.	0
chr18	12428473	12428782	STAT5_sDHS	Peak_30871	.	-1	-1	.	0
chr18	12454457	12454955	STAT5_sDHS	Peak_30872	.	-1	-1	.	0
chr18	12576822	12577243	STAT5_sDHS	Peak_30873	.	-1	-1	.	0
chr18	12598775	12599502	STAT5_sDHS	Peak_30874	chr18	12599008	12599236	31643	228
chr18	12606334	12607171	STAT5_sDHS	Peak_30875	chr18	12606275	12606972	31644	638
chr18	12624387	12625013	STAT5_sDHS	Peak_30876	.	-1	-1	.	0
chr18	12682921	12683602	STAT5_sDHS	Peak_30877	chr18	12683139	12683414	31646	275
chr18	12708633	12709358	STAT5_sDHS	Peak_30878	chr18	12708689	12709567	31647	669
chr18	12721980	12722885	STAT5_sDHS	Peak_30880	chr18	12722280	12722655	31650	375
chr18	12773541	12773767	STAT5_sDHS	Peak_30881	.	-1	-1	.	0
chr18	12777045	12777280	STAT5_sDHS	Peak_30882	.	-1	-1	.	0
chr18	12784628	12784828	STAT5_sDHS	Peak_30883	.	-1	-1	.	0
chr18	12793639	12794408	STAT5_sDHS	Peak_30884	chr18	12793497	12794446	31652	769
chr18	12795369	12795903	STAT5_sDHS	Peak_30885	chr18	12795352	12796016	31653	534
chr18	12800400	12802285	STAT5_sDHS	Peak_30886	chr18	12800152	12801263	31656	863
chr18	12806113	12806781	STAT5_sDHS	Peak_30887	chr18	12805945	12807066	31659	668
chr18	12809931	12810334	STAT5_sDHS	Peak_30888	chr18	12809519	12810350	31661	403
chr18	12825811	12826104	STAT5_sDHS	Peak_30889	chr18	12825784	12826377	31671	293
chr18	12826172	12826409	STAT5_sDHS	Peak_30890	chr18	12825784	12826377	31671	205
chr18	12826448	12826649	STAT5_sDHS	Peak_30891	.	-1	-1	.	0
chr18	12831901	12832416	STAT5_sDHS	Peak_30892	chr18	12832181	12832417	31674	235
chr18	12841452	12841843	STAT5_sDHS	Peak_30893	chr18	12841353	12842109	31680	391
chr18	12860352	12860703	STAT5_sDHS	Peak_30894	chr18	12860459	12861587	31701	244
chr18	12861119	12861536	STAT5_sDHS	Peak_30895	chr18	12860459	12861587	31701	417
chr18	12861809	12862112	STAT5_sDHS	Peak_30896	chr18	12861738	12862315	31702	303
chr18	12866735	12867320	STAT5_sDHS	Peak_30897	chr18	12866778	12866997	31705	219
chr18	12868015	12868255	STAT5_sDHS	Peak_30898	.	-1	-1	.	0
chr18	12868559	12868791	STAT5_sDHS	Peak_30899	chr18	12868368	12868700	31706	141
chr18	12869054	12869269	STAT5_sDHS	Peak_30900	chr18	12869173	12869420	31707	96
chr18	12875173	12875659	STAT5_sDHS	Peak_30901	chr18	12874899	12875747	31713	486
chr18	12879648	12880372	STAT5_sDHS	Peak_30902	.	-1	-1	.	0
chr18	12880428	12881039	STAT5_sDHS	Peak_30903	.	-1	-1	.	0
chr18	12887474	12887681	STAT5_sDHS	Peak_30904	chr18	12886878	12887654	31723	180
chr18	12899047	12900679	STAT5_sDHS	Peak_30905	.	-1	-1	.	0
chr18	12914479	12915326	STAT5_sDHS	Peak_30906	chr18	12914735	12915179	31731	444
chr18	12930360	12930735	STAT5_sDHS	Peak_30907	.	-1	-1	.	0
chr18	12941476	12942002	STAT5_sDHS	Peak_30908	chr18	12941359	12941966	31732	490
chr18	12945033	12945846	STAT5_sDHS	Peak_30909	chr18	12945040	12945450	31734	410
chr18	12951970	12952680	STAT5_sDHS	Peak_30910	chr18	12952174	12952603	31737	429
chr18	12960967	12961976	STAT5_sDHS	Peak_30911	chr18	12961141	12961965	31738	824
chr18	12968505	12969352	STAT5_sDHS	Peak_30912	chr18	12968750	12969032	31741	282
chr18	12982717	12982929	STAT5_sDHS	Peak_30913	.	-1	-1	.	0
chr18	12986690	12987500	STAT5_sDHS	Peak_30914	chr18	12986690	12987404	31743	714
chr18	13000486	13001266	STAT5_sDHS	Peak_30915	chr18	13000653	13001080	31744	427
chr18	13021559	13022019	STAT5_sDHS	Peak_30917	.	-1	-1	.	0
chr18	13022816	13023243	STAT5_sDHS	Peak_30918	chr18	13022625	13023441	31747	427
chr18	13027385	13028115	STAT5_sDHS	Peak_30919	chr18	13027524	13028106	31749	582
chr18	13035605	13035853	STAT5_sDHS	Peak_30920	.	-1	-1	.	0
chr18	13041561	13041761	STAT5_sDHS	Peak_30921	.	-1	-1	.	0
chr18	13051566	13052022	STAT5_sDHS	Peak_30922	.	-1	-1	.	0
chr18	13071313	13072022	STAT5_sDHS	Peak_30923	chr18	13071380	13071898	31752	518
chr18	13073466	13073940	STAT5_sDHS	Peak_30924	chr18	13073819	13074033	31753	121
chr18	13083546	13084196	STAT5_sDHS	Peak_30925	.	-1	-1	.	0
chr18	13099456	13100609	STAT5_sDHS	Peak_30926	chr18	13099536	13100552	31754	1016
chr18	13107686	13107918	STAT5_sDHS	Peak_30927	.	-1	-1	.	0
chr18	13113819	13114674	STAT5_sDHS	Peak_30928	chr18	13114189	13114424	31759	235
chr18	13130561	13130895	STAT5_sDHS	Peak_30929	.	-1	-1	.	0
chr18	13131374	13133152	STAT5_sDHS	Peak_30930	.	-1	-1	.	0
chr18	13153690	13153890	STAT5_sDHS	Peak_30931	.	-1	-1	.	0
chr18	13168429	13168922	STAT5_sDHS	Peak_30932	.	-1	-1	.	0
chr18	13185698	13185952	STAT5_sDHS	Peak_30933	.	-1	-1	.	0
chr18	13294520	13294995	STAT5_sDHS	Peak_30934	.	-1	-1	.	0
chr18	13297453	13297787	STAT5_sDHS	Peak_30935	.	-1	-1	.	0
chr18	13354725	13355466	STAT5_sDHS	Peak_30936	chr18	13354918	13355358	31764	440
chr18	13380327	13380725	STAT5_sDHS	Peak_30937	.	-1	-1	.	0
chr18	13388748	13389430	STAT5_sDHS	Peak_30939	.	-1	-1	.	0
chr18	13395858	13396207	STAT5_sDHS	Peak_30940	.	-1	-1	.	0
chr18	13547197	13547679	STAT5_sDHS	Peak_30941	chr18	13547127	13547667	31767	470
chr18	13547821	13548935	STAT5_sDHS	Peak_30942	chr18	13547921	13549034	31768	1014
chr18	13707841	13708767	STAT5_sDHS	Peak_30943	.	-1	-1	.	0
chr18	13813802	13814567	STAT5_sDHS	Peak_30944	.	-1	-1	.	0
chr18	13829294	13830660	STAT5_sDHS	Peak_30945	chr18	13829900	13830547	31770	647
chr18	13945667	13945878	STAT5_sDHS	Peak_30946	.	-1	-1	.	0
chr18	14070028	14070368	STAT5_sDHS	Peak_30947	chr18	14070007	14070462	31772	340
chr18	14130805	14131661	STAT5_sDHS	Peak_30948	chr18	14130932	14131564	31773	632
chr18	14131723	14131923	STAT5_sDHS	Peak_30949	.	-1	-1	.	0
chr18	14348325	14348549	STAT5_sDHS	Peak_30950	.	-1	-1	.	0
chr18	14643156	14643611	STAT5_sDHS	Peak_30951	.	-1	-1	.	0
chr18	14731662	14732010	STAT5_sDHS	Peak_30952	chr18	14731459	14731781	31776	119
chr18	14815308	14815508	STAT5_sDHS	Peak_30953	.	-1	-1	.	0
chr18	14840762	14842053	STAT5_sDHS	Peak_30954	chr18	14840281	14842054	31778	1291
chr18	14864360	14864815	STAT5_sDHS	Peak_30955	.	-1	-1	.	0
chr18	14864929	14865260	STAT5_sDHS	Peak_30956	.	-1	-1	.	0
chr18	14941284	14942251	STAT5_sDHS	Peak_30957	chr18	14941351	14942460	31779	900
chr18	14982720	14983191	STAT5_sDHS	Peak_30958	.	-1	-1	.	0
chr18	15047199	15047399	STAT5_sDHS	Peak_30959	.	-1	-1	.	0
chr18	15048689	15048891	STAT5_sDHS	Peak_30960	.	-1	-1	.	0
chr18	15102141	15103056	STAT5_sDHS	Peak_30961	.	-1	-1	.	0
chr18	15120599	15121342	STAT5_sDHS	Peak_30962	chr18	15120645	15121487	31780	697
chr18	15221187	15221704	STAT5_sDHS	Peak_30963	chr18	15221042	15222301	31781	517
chr18	15221771	15222440	STAT5_sDHS	Peak_30964	chr18	15221042	15222301	31781	530
chr18	15298595	15299038	STAT5_sDHS	Peak_30965	chr18	15298721	15299049	31782	317
chr18	15439998	15440486	STAT5_sDHS	Peak_30966	chr18	15440179	15440476	31783	297
chr18	15491279	15491766	STAT5_sDHS	Peak_30967	.	-1	-1	.	0
chr18	15496157	15496814	STAT5_sDHS	Peak_30968	chr18	15496470	15496652	31784	182
chr18	15565238	15565894	STAT5_sDHS	Peak_30969	chr18	15565393	15565799	31785	406
chr18	15569033	15570021	STAT5_sDHS	Peak_30970	chr18	15569167	15569714	31786	547
chr18	15592233	15592658	STAT5_sDHS	Peak_30972	.	-1	-1	.	0
chr18	15620074	15620547	STAT5_sDHS	Peak_30973	.	-1	-1	.	0
chr18	15649483	15650255	STAT5_sDHS	Peak_30974	chr18	15649686	15650138	31788	452
chr18	15651316	15651606	STAT5_sDHS	Peak_30975	chr18	15651433	15651583	31789	150
chr18	15684381	15685229	STAT5_sDHS	Peak_30976	chr18	15684615	15685040	31790	425
chr18	16372186	16372521	STAT5_sDHS	Peak_30977	chr18	16372377	16372660	31791	144
chr18	16375324	16375855	STAT5_sDHS	Peak_30978	.	-1	-1	.	0
chr18	16451358	16451959	STAT5_sDHS	Peak_30979	.	-1	-1	.	0
chr18	16489676	16489882	STAT5_sDHS	Peak_30980	.	-1	-1	.	0
chr18	16503532	16503972	STAT5_sDHS	Peak_30981	.	-1	-1	.	0
chr18	16508681	16509402	STAT5_sDHS	Peak_30982	chr18	16508964	16509268	31792	304
chr18	16518544	16519291	STAT5_sDHS	Peak_30983	chr18	16518733	16519124	31793	391
chr18	16597427	16597627	STAT5_sDHS	Peak_30984	.	-1	-1	.	0
chr18	16605453	16605924	STAT5_sDHS	Peak_30985	.	-1	-1	.	0
chr18	16766034	16766826	STAT5_sDHS	Peak_30986	chr18	16766246	16766757	31796	511
chr18	16831523	16832662	STAT5_sDHS	Peak_30989	chr18	16831381	16832539	31802	1016
chr18	16836423	16837101	STAT5_sDHS	Peak_30990	chr18	16836357	16837421	31803	678
chr18	16862836	16863424	STAT5_sDHS	Peak_30991	.	-1	-1	.	0
chr18	16868667	16869344	STAT5_sDHS	Peak_30992	chr18	16868661	16869297	31805	630
chr18	16869494	16870153	STAT5_sDHS	Peak_30993	chr18	16869540	16869966	31806	426
chr18	16877194	16877995	STAT5_sDHS	Peak_30994	chr18	16877362	16877943	31807	581
chr18	16885852	16886052	STAT5_sDHS	Peak_30995	.	-1	-1	.	0
chr18	16894347	16894606	STAT5_sDHS	Peak_30996	chr18	16894053	16894849	31808	259
chr18	16894889	16895587	STAT5_sDHS	Peak_30997	chr18	16895083	16895415	31809	332
chr18	16897560	16898378	STAT5_sDHS	Peak_30998	chr18	16897475	16898638	31810	818
chr18	16903393	16903823	STAT5_sDHS	Peak_30999	.	-1	-1	.	0
chr18	16904459	16905655	STAT5_sDHS	Peak_31000	chr18	16904738	16905719	31812	917
chr18	16911356	16911657	STAT5_sDHS	Peak_31001	chr18	16911487	16911739	31813	170
chr18	16912041	16912411	STAT5_sDHS	Peak_31002	chr18	16911939	16912341	31814	300
chr18	16915662	16916286	STAT5_sDHS	Peak_31003	chr18	16915725	16916159	31816	434
chr18	16916507	16917268	STAT5_sDHS	Peak_31004	chr18	16916522	16917065	31817	543
chr18	16948358	16948833	STAT5_sDHS	Peak_31005	chr18	16948385	16948872	31820	448
chr18	16949527	16950318	STAT5_sDHS	Peak_31006	chr18	16949707	16950188	31821	481
chr18	16955684	16956606	STAT5_sDHS	Peak_31007	chr18	16955731	16956524	31822	793
chr18	16966316	16966518	STAT5_sDHS	Peak_31008	.	-1	-1	.	0
chr18	16966565	16968608	STAT5_sDHS	Peak_31009	.	-1	-1	.	0
chr18	16980305	16981080	STAT5_sDHS	Peak_31010	chr18	16980584	16980814	31824	230
chr18	17781494	17782424	STAT5_sDHS	Peak_31011	chr18	17781613	17781852	31825	239
chr18	17782472	17782884	STAT5_sDHS	Peak_31012	.	-1	-1	.	0
chr18	17798413	17799172	STAT5_sDHS	Peak_31013	chr18	17798522	17799157	31826	635
chr18	18959301	18959814	STAT5_sDHS	Peak_31014	.	-1	-1	.	0
chr18	20096338	20096625	STAT5_sDHS	Peak_31015	.	-1	-1	.	0
chr18	20213145	20213345	STAT5_sDHS	Peak_31016	chr18	20213070	20213457	31828	200
chr18	20217058	20218449	STAT5_sDHS	Peak_31017	chr18	20217077	20218505	31829	1372
chr18	20219024	20219387	STAT5_sDHS	Peak_31018	chr18	20219042	20219417	31830	345
chr18	20305391	20305603	STAT5_sDHS	Peak_31019	.	-1	-1	.	0
chr18	20305766	20306337	STAT5_sDHS	Peak_31020	chr18	20305927	20306260	31833	333
chr18	20307206	20307708	STAT5_sDHS	Peak_31021	chr18	20307334	20307767	31834	374
chr18	20310059	20310380	STAT5_sDHS	Peak_31022	chr18	20310053	20310419	31835	321
chr18	20313506	20314338	STAT5_sDHS	Peak_31023	chr18	20313607	20314419	31836	731
chr18	20314777	20315366	STAT5_sDHS	Peak_31024	chr18	20314890	20315265	31837	375
chr18	20316164	20316609	STAT5_sDHS	Peak_31025	.	-1	-1	.	0
chr18	20336163	20336386	STAT5_sDHS	Peak_31026	.	-1	-1	.	0
chr18	20345666	20347169	STAT5_sDHS	Peak_31027	chr18	20346380	20347121	31839	741
chr18	20359955	20360422	STAT5_sDHS	Peak_31028	.	-1	-1	.	0
chr18	20363916	20364687	STAT5_sDHS	Peak_31029	chr18	20364224	20364327	31840	103
chr18	20368562	20369352	STAT5_sDHS	Peak_31030	chr18	20368875	20369173	31841	298
chr18	20370857	20371165	STAT5_sDHS	Peak_31031	chr18	20370950	20371154	31842	204
chr18	20380884	20381812	STAT5_sDHS	Peak_31032	chr18	20381007	20381467	31843	460
chr18	20591080	20591491	STAT5_sDHS	Peak_31033	.	-1	-1	.	0
chr18	20701420	20701910	STAT5_sDHS	Peak_31034	.	-1	-1	.	0
chr18	20707923	20708678	STAT5_sDHS	Peak_31035	chr18	20708077	20708562	31844	485
chr18	20712777	20713123	STAT5_sDHS	Peak_31037	.	-1	-1	.	0
chr18	20716145	20717407	STAT5_sDHS	Peak_31038	chr18	20716212	20717158	31846	946
chr18	20724926	20725633	STAT5_sDHS	Peak_31039	chr18	20724948	20725459	31847	511
chr18	20759723	20760370	STAT5_sDHS	Peak_31040	chr18	20759812	20760274	31849	462
chr18	20768004	20768887	STAT5_sDHS	Peak_31041	.	-1	-1	.	0
chr18	20769463	20770167	STAT5_sDHS	Peak_31042	.	-1	-1	.	0
chr18	20797778	20798059	STAT5_sDHS	Peak_31043	chr18	20797657	20798266	31852	281
chr18	20798408	20800543	STAT5_sDHS	Peak_31044	.	-1	-1	.	0
chr18	20801201	20801835	STAT5_sDHS	Peak_31045	chr18	20801248	20801980	31855	587
chr18	20806895	20807554	STAT5_sDHS	Peak_31046	chr18	20806932	20807327	31857	395
chr18	20811866	20812539	STAT5_sDHS	Peak_31047	chr18	20811809	20812101	31859	235
chr18	20813138	20813744	STAT5_sDHS	Peak_31048	chr18	20813600	20813817	31860	144
chr18	20818400	20818798	STAT5_sDHS	Peak_31049	chr18	20818355	20818722	31861	322
chr18	20821287	20821574	STAT5_sDHS	Peak_31050	chr18	20821234	20822202	31864	287
chr18	20823443	20824204	STAT5_sDHS	Peak_31051	chr18	20823487	20824179	31867	692
chr18	20824630	20825041	STAT5_sDHS	Peak_31052	chr18	20824613	20825251	31868	411
chr18	20829097	20829418	STAT5_sDHS	Peak_31053	chr18	20828939	20830224	31870	321
chr18	20831476	20831687	STAT5_sDHS	Peak_31054	chr18	20831288	20833191	31873	211
chr18	20831727	20833125	STAT5_sDHS	Peak_31055	chr18	20831288	20833191	31873	1398
chr18	20855370	20855758	STAT5_sDHS	Peak_31056	.	-1	-1	.	0
chr18	20894267	20894571	STAT5_sDHS	Peak_31057	.	-1	-1	.	0
chr18	20904715	20905028	STAT5_sDHS	Peak_31058	.	-1	-1	.	0
chr18	20907504	20907747	STAT5_sDHS	Peak_31059	chr18	20907535	20907797	31875	212
chr18	20907850	20908093	STAT5_sDHS	Peak_31060	.	-1	-1	.	0
chr18	20940868	20941334	STAT5_sDHS	Peak_31061	.	-1	-1	.	0
chr18	20973827	20974399	STAT5_sDHS	Peak_31062	chr18	20973968	20974134	31876	166
chr18	21053745	21053976	STAT5_sDHS	Peak_31063	.	-1	-1	.	0
chr18	21054533	21055417	STAT5_sDHS	Peak_31064	chr18	21054068	21055682	31877	884
chr18	21069401	21069727	STAT5_sDHS	Peak_31065	.	-1	-1	.	0
chr18	21069941	21070479	STAT5_sDHS	Peak_31066	.	-1	-1	.	0
chr18	21079156	21079724	STAT5_sDHS	Peak_31067	chr18	21079281	21079673	31878	392
chr18	21089427	21090501	STAT5_sDHS	Peak_31068	chr18	21089502	21090631	31880	999
chr18	21094836	21096030	STAT5_sDHS	Peak_31069	chr18	21094838	21096126	31882	1192
chr18	21097199	21097890	STAT5_sDHS	Peak_31070	chr18	21097187	21098102	31883	691
chr18	21101209	21101921	STAT5_sDHS	Peak_31071	chr18	21101166	21101969	31884	712
chr18	21102924	21103750	STAT5_sDHS	Peak_31072	chr18	21102906	21103819	31886	826
chr18	21104063	21104526	STAT5_sDHS	Peak_31073	chr18	21103998	21104547	31887	463
chr18	21119389	21121444	STAT5_sDHS	Peak_31074	.	-1	-1	.	0
chr18	21121683	21121938	STAT5_sDHS	Peak_31075	.	-1	-1	.	0
chr18	21127469	21128160	STAT5_sDHS	Peak_31076	chr18	21127516	21128012	31890	496
chr18	21128398	21128641	STAT5_sDHS	Peak_31077	.	-1	-1	.	0
chr18	21135056	21135320	STAT5_sDHS	Peak_31079	chr18	21135225	21135383	31893	95
chr18	21146017	21146335	STAT5_sDHS	Peak_31080	.	-1	-1	.	0
chr18	21146522	21146777	STAT5_sDHS	Peak_31081	.	-1	-1	.	0
chr18	21151206	21151406	STAT5_sDHS	Peak_31082	.	-1	-1	.	0
chr18	21159590	21160739	STAT5_sDHS	Peak_31083	chr18	21159641	21161495	31894	1098
chr18	21177082	21177283	STAT5_sDHS	Peak_31084	.	-1	-1	.	0
chr18	21232159	21232374	STAT5_sDHS	Peak_31085	.	-1	-1	.	0
chr18	21274572	21274952	STAT5_sDHS	Peak_31086	chr18	21274765	21274912	31895	147
chr18	21280056	21280860	STAT5_sDHS	Peak_31087	chr18	21280104	21280713	31896	609
chr18	21291332	21291736	STAT5_sDHS	Peak_31088	chr18	21291383	21291537	31897	154
chr18	21302584	21303034	STAT5_sDHS	Peak_31089	chr18	21302508	21303040	31898	450
chr18	21303934	21304664	STAT5_sDHS	Peak_31090	chr18	21304108	21304556	31899	448
chr18	21321648	21321881	STAT5_sDHS	Peak_31091	.	-1	-1	.	0
chr18	21326239	21326814	STAT5_sDHS	Peak_31092	chr18	21326351	21326516	31900	165
chr18	21331984	21332367	STAT5_sDHS	Peak_31093	chr18	21331993	21332252	31901	259
chr18	21332466	21333267	STAT5_sDHS	Peak_31094	chr18	21332492	21333037	31902	545
chr18	21374614	21374855	STAT5_sDHS	Peak_31095	.	-1	-1	.	0
chr18	21400972	21401428	STAT5_sDHS	Peak_31097	.	-1	-1	.	0
chr18	21408377	21408608	STAT5_sDHS	Peak_31098	.	-1	-1	.	0
chr18	21429440	21429685	STAT5_sDHS	Peak_31099	.	-1	-1	.	0
chr18	21433150	21433527	STAT5_sDHS	Peak_31100	.	-1	-1	.	0
chr18	21442045	21442245	STAT5_sDHS	Peak_31101	.	-1	-1	.	0
chr18	21457081	21457940	STAT5_sDHS	Peak_31102	.	-1	-1	.	0
chr18	21458170	21459282	STAT5_sDHS	Peak_31103	.	-1	-1	.	0
chr18	21530798	21531520	STAT5_sDHS	Peak_31104	chr18	21530990	21531321	31906	331
chr18	21531906	21532373	STAT5_sDHS	Peak_31105	chr18	21532003	21532352	31907	349
chr18	21541245	21541718	STAT5_sDHS	Peak_31107	chr18	21541342	21541560	31909	218
chr18	21625748	21626288	STAT5_sDHS	Peak_31108	chr18	21625893	21626059	31910	166
chr18	22012103	22012314	STAT5_sDHS	Peak_31109	.	-1	-1	.	0
chr18	22018257	22018701	STAT5_sDHS	Peak_31110	chr18	22018469	22018641	31911	172
chr18	22051617	22051939	STAT5_sDHS	Peak_31111	.	-1	-1	.	0
chr18	22189439	22189744	STAT5_sDHS	Peak_31112	.	-1	-1	.	0
chr18	22528534	22528734	STAT5_sDHS	Peak_31113	.	-1	-1	.	0
chr18	23573502	23573897	STAT5_sDHS	Peak_31114	.	-1	-1	.	0
chr18	23653952	23654372	STAT5_sDHS	Peak_31115	chr18	23654035	23654336	31913	301
chr18	23910513	23911080	STAT5_sDHS	Peak_31116	chr18	23910252	23911030	31914	517
chr18	23940275	23940772	STAT5_sDHS	Peak_31117	chr18	23940463	23940754	31915	291
chr18	23962025	23963042	STAT5_sDHS	Peak_31118	.	-1	-1	.	0
chr18	23968781	23969683	STAT5_sDHS	Peak_31119	chr18	23968856	23969650	31918	794
chr18	23979201	23980031	STAT5_sDHS	Peak_31120	chr18	23979037	23980634	31920	830
chr18	24004682	24005032	STAT5_sDHS	Peak_31121	chr18	24004780	24004944	31921	164
chr18	24005583	24006133	STAT5_sDHS	Peak_31122	.	-1	-1	.	0
chr18	24040329	24040960	STAT5_sDHS	Peak_31123	chr18	24040456	24040670	31923	214
chr18	24042914	24043573	STAT5_sDHS	Peak_31124	chr18	24042908	24043476	31924	562
chr18	24100890	24101137	STAT5_sDHS	Peak_31125	chr18	24100853	24101031	31926	141
chr18	24112542	24113663	STAT5_sDHS	Peak_31126	chr18	24112722	24113716	31927	941
chr18	24147361	24148450	STAT5_sDHS	Peak_31127	chr18	24147936	24148364	31929	428
chr18	24169869	24170451	STAT5_sDHS	Peak_31128	chr18	24169973	24170152	31930	179
chr18	24170516	24170834	STAT5_sDHS	Peak_31129	chr18	24170418	24170724	31931	208
chr18	24178546	24179725	STAT5_sDHS	Peak_31130	chr18	24178598	24180142	31932	1127
chr18	24253509	24254095	STAT5_sDHS	Peak_31131	chr18	24253594	24254083	31933	489
chr18	24260150	24260569	STAT5_sDHS	Peak_31132	chr18	24260189	24260681	31935	380
chr18	24270871	24271501	STAT5_sDHS	Peak_31133	chr18	24271055	24271381	31936	326
chr18	24279452	24280702	STAT5_sDHS	Peak_31134	chr18	24279190	24280671	31937	1219
chr18	24363809	24365069	STAT5_sDHS	Peak_31135	chr18	24363813	24365156	31938	1256
chr18	24392864	24393064	STAT5_sDHS	Peak_31136	.	-1	-1	.	0
chr18	24396026	24396351	STAT5_sDHS	Peak_31137	.	-1	-1	.	0
chr18	24463894	24464094	STAT5_sDHS	Peak_31138	chr18	24463921	24464040	31940	119
chr18	24625287	24626542	STAT5_sDHS	Peak_31139	chr18	24625303	24625838	31941	535
chr18	24628987	24629788	STAT5_sDHS	Peak_31140	chr18	24629146	24629516	31943	370
chr18	24678511	24678804	STAT5_sDHS	Peak_31141	.	-1	-1	.	0
chr18	24688017	24689148	STAT5_sDHS	Peak_31142	chr18	24688018	24689160	31944	1130
chr18	24761831	24762775	STAT5_sDHS	Peak_31144	chr18	24761712	24762799	31945	944
chr18	24780679	24781228	STAT5_sDHS	Peak_31145	chr18	24780651	24781114	31947	435
chr18	24810597	24812662	STAT5_sDHS	Peak_31146	.	-1	-1	.	0
chr18	24828652	24828852	STAT5_sDHS	Peak_31147	.	-1	-1	.	0
chr18	24867434	24868482	STAT5_sDHS	Peak_31148	chr18	24867036	24868728	31949	1048
chr18	25113991	25114294	STAT5_sDHS	Peak_31149	.	-1	-1	.	0
chr18	25148482	25149004	STAT5_sDHS	Peak_31150	chr18	25148751	25148942	31950	191
chr18	25326862	25327866	STAT5_sDHS	Peak_31151	chr18	25326591	25328002	31952	1004
chr18	25344763	25345160	STAT5_sDHS	Peak_31152	.	-1	-1	.	0
chr18	25484749	25485345	STAT5_sDHS	Peak_31153	chr18	25485062	25485202	31953	140
chr18	25605868	25606236	STAT5_sDHS	Peak_31154	.	-1	-1	.	0
chr18	25636699	25637160	STAT5_sDHS	Peak_31155	chr18	25636833	25637129	31954	296
chr18	25645212	25645562	STAT5_sDHS	Peak_31156	chr18	25644928	25645828	31955	350
chr18	25839374	25839946	STAT5_sDHS	Peak_31157	chr18	25839366	25839849	31959	475
chr18	26068564	26068764	STAT5_sDHS	Peak_31158	chr18	26068717	26068941	31964	47
chr18	26173728	26174098	STAT5_sDHS	Peak_31159	.	-1	-1	.	0
chr18	26308778	26309391	STAT5_sDHS	Peak_31160	.	-1	-1	.	0
chr18	27866606	27867003	STAT5_sDHS	Peak_31161	.	-1	-1	.	0
chr18	28436416	28436852	STAT5_sDHS	Peak_31162	.	-1	-1	.	0
chr18	28439137	28439671	STAT5_sDHS	Peak_31163	chr18	28439371	28439552	31965	181
chr18	28462823	28463324	STAT5_sDHS	Peak_31164	.	-1	-1	.	0
chr18	28864398	28864977	STAT5_sDHS	Peak_31165	chr18	28864707	28864945	31966	238
chr18	29455120	29455320	STAT5_sDHS	Peak_31166	chr18	29455224	29455410	31967	96
chr18	29568785	29568985	STAT5_sDHS	Peak_31167	.	-1	-1	.	0
chr18	29763159	29763514	STAT5_sDHS	Peak_31168	.	-1	-1	.	0
chr18	29946095	29946314	STAT5_sDHS	Peak_31170	.	-1	-1	.	0
chr18	30415425	30415769	STAT5_sDHS	Peak_31171	chr18	30415515	30415889	31969	254
chr18	30421221	30421643	STAT5_sDHS	Peak_31172	.	-1	-1	.	0
chr18	30431944	30432806	STAT5_sDHS	Peak_31173	chr18	30432197	30433117	31972	609
chr18	30604258	30604458	STAT5_sDHS	Peak_31174	.	-1	-1	.	0
chr18	30689898	30690114	STAT5_sDHS	Peak_31175	.	-1	-1	.	0
chr18	30910460	30910740	STAT5_sDHS	Peak_31176	.	-1	-1	.	0
chr18	31361068	31361314	STAT5_sDHS	Peak_31177	.	-1	-1	.	0
chr18	31382860	31383290	STAT5_sDHS	Peak_31178	.	-1	-1	.	0
chr18	31602345	31602579	STAT5_sDHS	Peak_31179	.	-1	-1	.	0
chr18	31674955	31675176	STAT5_sDHS	Peak_31180	.	-1	-1	.	0
chr18	31721378	31721578	STAT5_sDHS	Peak_31181	.	-1	-1	.	0
chr18	31742094	31742704	STAT5_sDHS	Peak_31182	.	-1	-1	.	0
chr18	31743222	31743586	STAT5_sDHS	Peak_31183	.	-1	-1	.	0
chr18	31768940	31769888	STAT5_sDHS	Peak_31184	chr18	31768889	31769952	31975	948
chr18	31781247	31782207	STAT5_sDHS	Peak_31185	chr18	31781444	31782223	31976	763
chr18	31793656	31794975	STAT5_sDHS	Peak_31186	chr18	31793380	31795259	31979	1319
chr18	31801983	31802909	STAT5_sDHS	Peak_31187	.	-1	-1	.	0
chr18	31816090	31816391	STAT5_sDHS	Peak_31188	.	-1	-1	.	0
chr18	31864335	31865098	STAT5_sDHS	Peak_31189	chr18	31864311	31865175	31983	763
chr18	31872411	31873011	STAT5_sDHS	Peak_31190	chr18	31872675	31872932	31986	257
chr18	31873254	31874035	STAT5_sDHS	Peak_31191	chr18	31873234	31874137	31987	781
chr18	31890709	31890964	STAT5_sDHS	Peak_31192	.	-1	-1	.	0
chr18	31896809	31897257	STAT5_sDHS	Peak_31193	.	-1	-1	.	0
chr18	31910466	31910777	STAT5_sDHS	Peak_31194	chr18	31910440	31910791	31989	311
chr18	31918699	31919883	STAT5_sDHS	Peak_31195	.	-1	-1	.	0
chr18	31924641	31925245	STAT5_sDHS	Peak_31196	chr18	31924560	31925155	31991	514
chr18	31926287	31926809	STAT5_sDHS	Peak_31197	chr18	31926339	31926822	31993	470
chr18	31948395	31949102	STAT5_sDHS	Peak_31198	chr18	31948440	31949048	31994	608
chr18	31963358	31964186	STAT5_sDHS	Peak_31199	chr18	31963372	31964303	31997	814
chr18	31971185	31971617	STAT5_sDHS	Peak_31200	.	-1	-1	.	0
chr18	31984651	31984851	STAT5_sDHS	Peak_31201	.	-1	-1	.	0
chr18	31986443	31986868	STAT5_sDHS	Peak_31202	.	-1	-1	.	0
chr18	32010247	32010966	STAT5_sDHS	Peak_31203	chr18	32010564	32010713	31999	149
chr18	32022487	32022956	STAT5_sDHS	Peak_31204	.	-1	-1	.	0
chr18	32044039	32044754	STAT5_sDHS	Peak_31205	chr18	32044152	32044555	32000	403
chr18	32070010	32071282	STAT5_sDHS	Peak_31206	.	-1	-1	.	0
chr18	32077977	32078544	STAT5_sDHS	Peak_31207	chr18	32077923	32078292	32004	315
chr18	32080434	32080770	STAT5_sDHS	Peak_31208	chr18	32080370	32080793	32005	336
chr18	32081583	32082168	STAT5_sDHS	Peak_31209	chr18	32081572	32082303	32006	585
chr18	32084184	32084654	STAT5_sDHS	Peak_31210	chr18	32084033	32084713	32007	470
chr18	32090046	32090822	STAT5_sDHS	Peak_31211	chr18	32090261	32092129	32008	561
chr18	32090962	32091162	STAT5_sDHS	Peak_31212	chr18	32090261	32092129	32008	200
chr18	32094678	32095499	STAT5_sDHS	Peak_31213	chr18	32094775	32095451	32011	676
chr18	32097881	32098304	STAT5_sDHS	Peak_31214	chr18	32097659	32098486	32013	423
chr18	32111656	32112464	STAT5_sDHS	Peak_31215	chr18	32111778	32112482	32019	686
chr18	32154398	32154598	STAT5_sDHS	Peak_31216	.	-1	-1	.	0
chr18	32155013	32155658	STAT5_sDHS	Peak_31217	.	-1	-1	.	0
chr18	32219534	32220134	STAT5_sDHS	Peak_31218	.	-1	-1	.	0
chr18	32226950	32228237	STAT5_sDHS	Peak_31219	chr18	32227099	32228228	32025	1129
chr18	32229943	32230543	STAT5_sDHS	Peak_31220	chr18	32230052	32230580	32027	491
chr18	32297218	32298213	STAT5_sDHS	Peak_31221	.	-1	-1	.	0
chr18	32298762	32299626	STAT5_sDHS	Peak_31222	.	-1	-1	.	0
chr18	32304919	32305604	STAT5_sDHS	Peak_31223	chr18	32304884	32305490	32032	571
chr18	32307017	32307962	STAT5_sDHS	Peak_31224	chr18	32306722	32307987	32033	945
chr18	32322150	32323185	STAT5_sDHS	Peak_31225	chr18	32322009	32323536	32034	1035
chr18	32331532	32331884	STAT5_sDHS	Peak_31226	.	-1	-1	.	0
chr18	32332681	32333197	STAT5_sDHS	Peak_31227	chr18	32332855	32333221	32035	342
chr18	32399373	32400309	STAT5_sDHS	Peak_31228	chr18	32399677	32400497	32038	632
chr18	32411359	32411745	STAT5_sDHS	Peak_31229	chr18	32411348	32411959	32040	386
chr18	32412418	32412643	STAT5_sDHS	Peak_31230	chr18	32412278	32412918	32041	225
chr18	32413211	32413934	STAT5_sDHS	Peak_31231	chr18	32413210	32414144	32042	723
chr18	32430922	32431735	STAT5_sDHS	Peak_31232	chr18	32430966	32431214	32044	248
chr18	32521083	32521380	STAT5_sDHS	Peak_31233	.	-1	-1	.	0
chr18	32535968	32537368	STAT5_sDHS	Peak_31234	chr18	32536099	32537453	32047	1269
chr18	32566914	32567191	STAT5_sDHS	Peak_31235	.	-1	-1	.	0
chr18	32600702	32601287	STAT5_sDHS	Peak_31236	chr18	32600990	32601130	32050	140
chr18	32641887	32642367	STAT5_sDHS	Peak_31237	.	-1	-1	.	0
chr18	32644687	32645025	STAT5_sDHS	Peak_31238	.	-1	-1	.	0
chr18	32697801	32698254	STAT5_sDHS	Peak_31239	chr18	32697919	32698248	32051	329
chr18	32700694	32701085	STAT5_sDHS	Peak_31240	chr18	32700811	32700979	32052	168
chr18	32713681	32714208	STAT5_sDHS	Peak_31241	chr18	32713305	32714402	32055	527
chr18	32717015	32717746	STAT5_sDHS	Peak_31242	chr18	32716676	32717780	32057	731
chr18	32803915	32804188	STAT5_sDHS	Peak_31243	chr18	32803961	32804079	32060	118
chr18	32831672	32831872	STAT5_sDHS	Peak_31244	.	-1	-1	.	0
chr18	32853442	32853902	STAT5_sDHS	Peak_31245	chr18	32853542	32853853	32061	311
chr18	32868472	32868672	STAT5_sDHS	Peak_31246	.	-1	-1	.	0
chr18	32869447	32869855	STAT5_sDHS	Peak_31247	.	-1	-1	.	0
chr18	32996543	32997444	STAT5_sDHS	Peak_31248	chr18	32996672	32997411	32062	739
chr18	33334035	33334352	STAT5_sDHS	Peak_31249	.	-1	-1	.	0
chr18	33349301	33350344	STAT5_sDHS	Peak_31250	chr18	33349881	33350256	32065	375
chr18	33371436	33371964	STAT5_sDHS	Peak_31252	chr18	33371329	33372058	32069	528
chr18	33373154	33374165	STAT5_sDHS	Peak_31253	chr18	33372861	33374760	32070	1011
chr18	33418905	33419720	STAT5_sDHS	Peak_31254	chr18	33419045	33419569	32071	524
chr18	33452461	33452977	STAT5_sDHS	Peak_31255	chr18	33452463	33452870	32072	407
chr18	33474933	33475488	STAT5_sDHS	Peak_31256	chr18	33475096	33475339	32073	243
chr18	33491639	33491980	STAT5_sDHS	Peak_31257	.	-1	-1	.	0
chr18	33533132	33533991	STAT5_sDHS	Peak_31261	chr18	33533215	33533986	32077	771
chr18	33537343	33538211	STAT5_sDHS	Peak_31262	chr18	33537547	33538399	32078	664
chr18	33546418	33546618	STAT5_sDHS	Peak_31263	.	-1	-1	.	0
chr18	33607523	33607992	STAT5_sDHS	Peak_31266	chr18	33607688	33608139	32082	304
chr18	33622988	33624505	STAT5_sDHS	Peak_31267	chr18	33622798	33624521	32084	1517
chr18	33640770	33641214	STAT5_sDHS	Peak_31268	.	-1	-1	.	0
chr18	33698501	33698868	STAT5_sDHS	Peak_31270	.	-1	-1	.	0
chr18	33712222	33712863	STAT5_sDHS	Peak_31271	chr18	33712346	33712835	32088	489
chr18	33949666	33949973	STAT5_sDHS	Peak_31274	.	-1	-1	.	0
chr18	33954099	33955131	STAT5_sDHS	Peak_31275	chr18	33954042	33955182	32092	1032
chr18	33963383	33964112	STAT5_sDHS	Peak_31276	chr18	33963559	33964053	32093	494
chr18	34002519	34002719	STAT5_sDHS	Peak_31277	.	-1	-1	.	0
chr18	34202355	34202769	STAT5_sDHS	Peak_31278	.	-1	-1	.	0
chr18	34227275	34228195	STAT5_sDHS	Peak_31279	chr18	34227264	34228044	32097	769
chr18	34236969	34237217	STAT5_sDHS	Peak_31280	chr18	34236969	34237345	32098	248
chr18	34239544	34240041	STAT5_sDHS	Peak_31281	.	-1	-1	.	0
chr18	34277434	34278430	STAT5_sDHS	Peak_31282	chr18	34277406	34278197	32099	763
chr18	34379982	34381233	STAT5_sDHS	Peak_31283	chr18	34380151	34381222	32102	1071
chr18	34392269	34392826	STAT5_sDHS	Peak_31284	.	-1	-1	.	0
chr18	34406991	34407519	STAT5_sDHS	Peak_31285	chr18	34407187	34407558	32104	332
chr18	34418798	34419293	STAT5_sDHS	Peak_31286	chr18	34418826	34419085	32105	259
chr18	34421482	34421938	STAT5_sDHS	Peak_31287	chr18	34421788	34421929	32106	141
chr18	34435634	34435990	STAT5_sDHS	Peak_31288	chr18	34435637	34435800	32107	163
chr18	34490350	34491241	STAT5_sDHS	Peak_31289	chr18	34490096	34491192	32109	842
chr18	34503915	34504310	STAT5_sDHS	Peak_31290	.	-1	-1	.	0
chr18	34532606	34533514	STAT5_sDHS	Peak_31291	chr18	34532385	34533502	32110	896
chr18	34568650	34569418	STAT5_sDHS	Peak_31292	chr18	34568855	34569356	32111	501
chr18	34633411	34633691	STAT5_sDHS	Peak_31293	chr18	34633475	34633768	32112	216
chr18	34663377	34663903	STAT5_sDHS	Peak_31294	chr18	34663421	34664125	32114	482
chr18	34665351	34666864	STAT5_sDHS	Peak_31295	chr18	34665270	34667049	32116	1513
chr18	34671181	34671838	STAT5_sDHS	Peak_31296	chr18	34671288	34671550	32119	262
chr18	34682505	34682959	STAT5_sDHS	Peak_31297	chr18	34682524	34682830	32121	306
chr18	34697730	34698179	STAT5_sDHS	Peak_31298	chr18	34697907	34698168	32122	261
chr18	34732267	34732621	STAT5_sDHS	Peak_31299	.	-1	-1	.	0
chr18	34738371	34739057	STAT5_sDHS	Peak_31300	chr18	34738597	34738848	32123	251
chr18	34783551	34784716	STAT5_sDHS	Peak_31301	chr18	34783605	34784815	32124	1111
chr18	34810887	34811701	STAT5_sDHS	Peak_31302	chr18	34810902	34811629	32125	727
chr18	34822772	34823284	STAT5_sDHS	Peak_31303	chr18	34822856	34823057	32126	201
chr18	34910912	34911702	STAT5_sDHS	Peak_31304	chr18	34911091	34911648	32127	557
chr18	34918355	34919626	STAT5_sDHS	Peak_31305	chr18	34918322	34919766	32128	1271
chr18	34936232	34937518	STAT5_sDHS	Peak_31306	chr18	34936207	34937685	32129	1286
chr18	34992747	34992947	STAT5_sDHS	Peak_31308	.	-1	-1	.	0
chr18	35009610	35010256	STAT5_sDHS	Peak_31309	chr18	35009877	35010019	32132	142
chr18	35016272	35016737	STAT5_sDHS	Peak_31310	.	-1	-1	.	0
chr18	35019370	35020879	STAT5_sDHS	Peak_31311	.	-1	-1	.	0
chr18	35046780	35047532	STAT5_sDHS	Peak_31313	chr18	35046820	35047596	32137	712
chr18	35048362	35048890	STAT5_sDHS	Peak_31314	chr18	35048537	35048861	32138	324
chr18	35060210	35061274	STAT5_sDHS	Peak_31315	chr18	35060184	35061309	32139	1064
chr18	35061652	35062112	STAT5_sDHS	Peak_31316	chr18	35061502	35062021	32140	369
chr18	35075278	35076041	STAT5_sDHS	Peak_31317	chr18	35075517	35075988	32141	471
chr18	35080292	35080719	STAT5_sDHS	Peak_31318	.	-1	-1	.	0
chr18	35091182	35092247	STAT5_sDHS	Peak_31319	chr18	35090994	35092334	32142	1065
chr18	35108103	35108445	STAT5_sDHS	Peak_31320	.	-1	-1	.	0
chr18	35113676	35114800	STAT5_sDHS	Peak_31321	.	-1	-1	.	0
chr18	35128241	35128910	STAT5_sDHS	Peak_31322	chr18	35128449	35128691	32145	242
chr18	35148826	35149205	STAT5_sDHS	Peak_31323	chr18	35148976	35149203	32146	227
chr18	35181350	35182291	STAT5_sDHS	Peak_31324	chr18	35181486	35182334	32147	805
chr18	35193380	35193816	STAT5_sDHS	Peak_31325	chr18	35193428	35193791	32148	363
chr18	35206492	35207021	STAT5_sDHS	Peak_31326	chr18	35206673	35206829	32149	156
chr18	35253346	35254259	STAT5_sDHS	Peak_31327	chr18	35253511	35254217	32150	706
chr18	35262937	35263379	STAT5_sDHS	Peak_31328	chr18	35262948	35263198	32151	250
chr18	35278091	35279398	STAT5_sDHS	Peak_31329	chr18	35278084	35279497	32152	1307
chr18	35284719	35285038	STAT5_sDHS	Peak_31330	chr18	35284703	35284843	32153	124
chr18	35416470	35416769	STAT5_sDHS	Peak_31331	.	-1	-1	.	0
chr18	35432010	35432863	STAT5_sDHS	Peak_31332	chr18	35432269	35432706	32154	437
chr18	35437466	35438022	STAT5_sDHS	Peak_31333	chr18	35437557	35438002	32155	445
chr18	35442211	35442813	STAT5_sDHS	Peak_31334	chr18	35442319	35442866	32156	494
chr18	35448759	35449141	STAT5_sDHS	Peak_31335	.	-1	-1	.	0
chr18	35455952	35456303	STAT5_sDHS	Peak_31336	chr18	35456070	35456283	32157	213
chr18	35466191	35466564	STAT5_sDHS	Peak_31337	.	-1	-1	.	0
chr18	35496309	35496509	STAT5_sDHS	Peak_31338	.	-1	-1	.	0
chr18	35521692	35522609	STAT5_sDHS	Peak_31339	chr18	35522127	35522528	32159	401
chr18	35533354	35533782	STAT5_sDHS	Peak_31340	chr18	35533751	35533877	32160	31
chr18	35578067	35578436	STAT5_sDHS	Peak_31341	.	-1	-1	.	0
chr18	35627046	35627801	STAT5_sDHS	Peak_31342	.	-1	-1	.	0
chr18	35657830	35658991	STAT5_sDHS	Peak_31343	chr18	35658028	35658804	32161	776
chr18	35676043	35676305	STAT5_sDHS	Peak_31345	.	-1	-1	.	0
chr18	35678106	35678368	STAT5_sDHS	Peak_31346	.	-1	-1	.	0
chr18	35691542	35692919	STAT5_sDHS	Peak_31347	chr18	35691800	35692280	32162	480
chr18	35699615	35699911	STAT5_sDHS	Peak_31348	chr18	35699809	35699919	32164	102
chr18	35712694	35713381	STAT5_sDHS	Peak_31349	chr18	35712760	35713168	32165	408
chr18	35721342	35722659	STAT5_sDHS	Peak_31350	chr18	35721464	35722618	32166	1154
chr18	35757799	35759143	STAT5_sDHS	Peak_31351	chr18	35757948	35759019	32167	1071
chr18	35785753	35786222	STAT5_sDHS	Peak_31352	.	-1	-1	.	0
chr18	35786486	35787499	STAT5_sDHS	Peak_31353	.	-1	-1	.	0
chr18	35813900	35815199	STAT5_sDHS	Peak_31354	chr18	35814679	35815105	32174	426
chr18	35817482	35817896	STAT5_sDHS	Peak_31355	chr18	35817388	35818044	32175	414
chr18	35821508	35821863	STAT5_sDHS	Peak_31356	chr18	35821685	35822009	32176	178
chr18	35835051	35837303	STAT5_sDHS	Peak_31357	chr18	35835036	35836474	32177	1423
chr18	35862475	35863135	STAT5_sDHS	Peak_31358	chr18	35862611	35863023	32179	412
chr18	35881757	35882160	STAT5_sDHS	Peak_31359	.	-1	-1	.	0
chr18	35889737	35890214	STAT5_sDHS	Peak_31360	chr18	35889870	35890385	32181	344
chr18	35899928	35900186	STAT5_sDHS	Peak_31361	.	-1	-1	.	0
chr18	35911415	35912272	STAT5_sDHS	Peak_31362	chr18	35911568	35912119	32182	551
chr18	35930543	35931434	STAT5_sDHS	Peak_31363	chr18	35930588	35931922	32183	846
chr18	35943716	35944156	STAT5_sDHS	Peak_31364	.	-1	-1	.	0
chr18	35970391	35970668	STAT5_sDHS	Peak_31365	.	-1	-1	.	0
chr18	35974160	35975804	STAT5_sDHS	Peak_31366	.	-1	-1	.	0
chr18	35982342	35983756	STAT5_sDHS	Peak_31367	chr18	35982539	35983707	32187	1168
chr18	35989042	35990209	STAT5_sDHS	Peak_31368	.	-1	-1	.	0
chr18	35991681	35992437	STAT5_sDHS	Peak_31369	chr18	35992023	35992487	32189	414
chr18	36004076	36004854	STAT5_sDHS	Peak_31371	chr18	36004040	36004856	32193	778
chr18	36024844	36025282	STAT5_sDHS	Peak_31372	chr18	36024991	36025762	32199	291
chr18	36027537	36027786	STAT5_sDHS	Peak_31373	chr18	36027539	36027754	32200	215
chr18	36033278	36033604	STAT5_sDHS	Peak_31374	chr18	36033461	36033686	32201	143
chr18	36047450	36048237	STAT5_sDHS	Peak_31375	chr18	36047692	36047894	32202	202
chr18	36079162	36079709	STAT5_sDHS	Peak_31376	chr18	36079522	36079633	32204	111
chr18	36099095	36099617	STAT5_sDHS	Peak_31377	chr18	36099195	36099840	32205	422
chr18	36101532	36102269	STAT5_sDHS	Peak_31378	chr18	36101506	36102196	32206	664
chr18	36118634	36119347	STAT5_sDHS	Peak_31379	.	-1	-1	.	0
chr18	36177549	36178454	STAT5_sDHS	Peak_31380	chr18	36177615	36178450	32207	835
chr18	36277938	36278723	STAT5_sDHS	Peak_31381	chr18	36278068	36278892	32209	655
chr18	36440203	36441964	STAT5_sDHS	Peak_31382	chr18	36440225	36442027	32211	1739
chr18	36446108	36447500	STAT5_sDHS	Peak_31383	chr18	36445888	36447652	32212	1392
chr18	36479733	36479933	STAT5_sDHS	Peak_31384	chr18	36479734	36479838	32213	104
chr18	36486669	36486869	STAT5_sDHS	Peak_31385	chr18	36486628	36487001	32214	200
chr18	36488031	36488879	STAT5_sDHS	Peak_31386	chr18	36488244	36488871	32215	627
chr18	36507840	36508759	STAT5_sDHS	Peak_31387	chr18	36507902	36508816	32216	857
chr18	36520417	36520871	STAT5_sDHS	Peak_31388	.	-1	-1	.	0
chr18	36546064	36546379	STAT5_sDHS	Peak_31389	chr18	36546060	36546300	32217	236
chr18	36575048	36575266	STAT5_sDHS	Peak_31390	.	-1	-1	.	0
chr18	36576465	36576665	STAT5_sDHS	Peak_31391	.	-1	-1	.	0
chr18	36613688	36614519	STAT5_sDHS	Peak_31392	chr18	36613836	36614358	32218	522
chr18	36631829	36632476	STAT5_sDHS	Peak_31393	chr18	36632029	36632262	32219	233
chr18	36632675	36633309	STAT5_sDHS	Peak_31394	.	-1	-1	.	0
chr18	36667480	36667918	STAT5_sDHS	Peak_31395	chr18	36667529	36667879	32220	350
chr18	36675088	36675947	STAT5_sDHS	Peak_31396	chr18	36674875	36675884	32221	796
chr18	36681604	36682022	STAT5_sDHS	Peak_31397	chr18	36681784	36681924	32222	140
chr18	36685103	36685606	STAT5_sDHS	Peak_31398	chr18	36684953	36685484	32223	381
chr18	36687191	36687910	STAT5_sDHS	Peak_31399	chr18	36687225	36688110	32225	685
chr18	36697744	36697944	STAT5_sDHS	Peak_31400	.	-1	-1	.	0
chr18	36719248	36720354	STAT5_sDHS	Peak_31401	.	-1	-1	.	0
chr18	36785254	36786068	STAT5_sDHS	Peak_31402	chr18	36785562	36785889	32230	327
chr18	36800900	36801346	STAT5_sDHS	Peak_31403	.	-1	-1	.	0
chr18	36804915	36805280	STAT5_sDHS	Peak_31404	.	-1	-1	.	0
chr18	36820820	36821188	STAT5_sDHS	Peak_31406	chr18	36820897	36821199	32233	291
chr18	36823267	36823980	STAT5_sDHS	Peak_31407	.	-1	-1	.	0
chr18	36829304	36830226	STAT5_sDHS	Peak_31409	chr18	36829587	36830190	32236	603
chr18	36838121	36838353	STAT5_sDHS	Peak_31410	chr18	36838047	36839795	32239	232
chr18	36838509	36839541	STAT5_sDHS	Peak_31411	chr18	36838047	36839795	32239	1032
chr18	36851026	36851549	STAT5_sDHS	Peak_31412	chr18	36851132	36851379	32241	247
chr18	36859313	36859588	STAT5_sDHS	Peak_31413	chr18	36859257	36859434	32242	121
chr18	36862817	36863373	STAT5_sDHS	Peak_31414	.	-1	-1	.	0
chr18	36866398	36866841	STAT5_sDHS	Peak_31415	chr18	36866545	36866722	32243	177
chr18	36868052	36868868	STAT5_sDHS	Peak_31416	.	-1	-1	.	0
chr18	36872915	36873408	STAT5_sDHS	Peak_31417	.	-1	-1	.	0
chr18	36879621	36879851	STAT5_sDHS	Peak_31418	.	-1	-1	.	0
chr18	36885052	36885252	STAT5_sDHS	Peak_31419	.	-1	-1	.	0
chr18	36885927	36886746	STAT5_sDHS	Peak_31420	.	-1	-1	.	0
chr18	36894221	36895184	STAT5_sDHS	Peak_31421	chr18	36894253	36895255	32244	931
chr18	36903682	36904693	STAT5_sDHS	Peak_31422	chr18	36903759	36904682	32246	923
chr18	36919525	36920195	STAT5_sDHS	Peak_31423	chr18	36919811	36920181	32247	370
chr18	36942436	36943398	STAT5_sDHS	Peak_31424	chr18	36942500	36943164	32248	664
chr18	36953018	36953910	STAT5_sDHS	Peak_31425	chr18	36953289	36953930	32249	621
chr18	36961035	36962029	STAT5_sDHS	Peak_31426	chr18	36961087	36961798	32251	711
chr18	36962232	36962656	STAT5_sDHS	Peak_31427	chr18	36962623	36962947	32252	33
chr18	37298359	37298625	STAT5_sDHS	Peak_31428	.	-1	-1	.	0
chr18	37299643	37299843	STAT5_sDHS	Peak_31429	.	-1	-1	.	0
chr18	37803384	37804315	STAT5_sDHS	Peak_31430	chr18	37803564	37804549	32255	751
chr18	37815178	37815545	STAT5_sDHS	Peak_31431	.	-1	-1	.	0
chr18	37925325	37925779	STAT5_sDHS	Peak_31432	chr18	37925419	37925769	32256	350
chr18	37965538	37966376	STAT5_sDHS	Peak_31433	chr18	37965634	37966896	32258	742
chr18	37985016	37985216	STAT5_sDHS	Peak_31434	chr18	37984910	37985205	32262	189
chr18	38011582	38012361	STAT5_sDHS	Peak_31435	chr18	38011679	38012126	32266	447
chr18	38036886	38037677	STAT5_sDHS	Peak_31436	chr18	38036852	38037203	32268	317
chr18	38039632	38040217	STAT5_sDHS	Peak_31437	chr18	38039649	38040169	32270	520
chr18	38042991	38043784	STAT5_sDHS	Peak_31438	chr18	38043147	38043507	32273	360
chr18	38067568	38068222	STAT5_sDHS	Peak_31439	.	-1	-1	.	0
chr18	38080627	38080827	STAT5_sDHS	Peak_31440	.	-1	-1	.	0
chr18	38088189	38089140	STAT5_sDHS	Peak_31442	chr18	38088332	38088937	32275	605
chr18	38092802	38093295	STAT5_sDHS	Peak_31443	chr18	38092685	38093320	32276	493
chr18	38094664	38095584	STAT5_sDHS	Peak_31444	chr18	38094568	38095456	32277	792
chr18	38112765	38113358	STAT5_sDHS	Peak_31445	chr18	38112773	38113325	32279	552
chr18	38114256	38115177	STAT5_sDHS	Peak_31446	.	-1	-1	.	0
chr18	38129125	38129813	STAT5_sDHS	Peak_31447	chr18	38129269	38129564	32281	295
chr18	38144072	38144272	STAT5_sDHS	Peak_31448	chr18	38144118	38144244	32282	126
chr18	38157097	38157433	STAT5_sDHS	Peak_31449	chr18	38157099	38157403	32283	304
chr18	38159087	38159532	STAT5_sDHS	Peak_31450	chr18	38159107	38159381	32285	274
chr18	38164200	38164400	STAT5_sDHS	Peak_31451	.	-1	-1	.	0
chr18	38184517	38185307	STAT5_sDHS	Peak_31452	chr18	38185002	38185182	32288	180
chr18	38221020	38221415	STAT5_sDHS	Peak_31453	.	-1	-1	.	0
chr18	38227493	38227800	STAT5_sDHS	Peak_31454	chr18	38227636	38227874	32289	164
chr18	38304329	38304979	STAT5_sDHS	Peak_31455	chr18	38304411	38304886	32290	475
chr18	38305075	38305621	STAT5_sDHS	Peak_31456	chr18	38305171	38305670	32291	450
chr18	38318701	38319267	STAT5_sDHS	Peak_31457	chr18	38318912	38319091	32292	179
chr18	38336668	38337385	STAT5_sDHS	Peak_31458	chr18	38336628	38337451	32296	717
chr18	38339946	38340359	STAT5_sDHS	Peak_31459	chr18	38339876	38340535	32297	413
chr18	38344582	38345825	STAT5_sDHS	Peak_31460	chr18	38344745	38345870	32299	1080
chr18	38352837	38353808	STAT5_sDHS	Peak_31461	chr18	38352699	38353686	32302	849
chr18	38365156	38365646	STAT5_sDHS	Peak_31462	chr18	38365114	38365658	32306	490
chr18	38367413	38368117	STAT5_sDHS	Peak_31463	chr18	38367396	38368230	32307	704
chr18	38372307	38372550	STAT5_sDHS	Peak_31464	.	-1	-1	.	0
chr18	38398713	38398934	STAT5_sDHS	Peak_31465	.	-1	-1	.	0
chr18	38400482	38400930	STAT5_sDHS	Peak_31466	chr18	38400674	38400929	32311	255
chr18	38409402	38410409	STAT5_sDHS	Peak_31467	chr18	38409576	38410410	32312	833
chr18	38423401	38423601	STAT5_sDHS	Peak_31468	chr18	38423543	38423707	32315	58
chr18	38424074	38424293	STAT5_sDHS	Peak_31469	.	-1	-1	.	0
chr18	38428671	38429106	STAT5_sDHS	Peak_31470	chr18	38428882	38429141	32317	224
chr18	38437466	38437867	STAT5_sDHS	Peak_31471	chr18	38437421	38437916	32318	401
chr18	38438294	38438557	STAT5_sDHS	Peak_31472	chr18	38438319	38438485	32319	166
chr18	38441876	38442431	STAT5_sDHS	Peak_31473	chr18	38441885	38442586	32320	546
chr18	38456032	38457075	STAT5_sDHS	Peak_31474	chr18	38455992	38456933	32324	901
chr18	38465852	38466522	STAT5_sDHS	Peak_31475	chr18	38466118	38466553	32327	404
chr18	38471813	38472349	STAT5_sDHS	Peak_31476	chr18	38471890	38472187	32331	297
chr18	38480686	38480886	STAT5_sDHS	Peak_31477	.	-1	-1	.	0
chr18	38483050	38483270	STAT5_sDHS	Peak_31478	.	-1	-1	.	0
chr18	38497655	38499040	STAT5_sDHS	Peak_31479	chr18	38497887	38498905	32332	1018
chr18	38501217	38501609	STAT5_sDHS	Peak_31480	chr18	38501277	38501621	32333	332
chr18	38508002	38508650	STAT5_sDHS	Peak_31481	chr18	38508006	38508594	32335	588
chr18	38509414	38510307	STAT5_sDHS	Peak_31482	chr18	38509548	38510854	32336	759
chr18	38510488	38510775	STAT5_sDHS	Peak_31483	chr18	38509548	38510854	32336	287
chr18	38530257	38530713	STAT5_sDHS	Peak_31485	.	-1	-1	.	0
chr18	38531539	38532173	STAT5_sDHS	Peak_31486	chr18	38531780	38532016	32337	236
chr18	38539309	38540294	STAT5_sDHS	Peak_31487	chr18	38539546	38539816	32339	270
chr18	38548726	38549122	STAT5_sDHS	Peak_31488	chr18	38548930	38549072	32341	142
chr18	38549257	38549654	STAT5_sDHS	Peak_31489	chr18	38549379	38549876	32342	275
chr18	38550503	38551468	STAT5_sDHS	Peak_31490	chr18	38550725	38551315	32343	590
chr18	38556603	38556838	STAT5_sDHS	Peak_31491	.	-1	-1	.	0
chr18	38566054	38567202	STAT5_sDHS	Peak_31492	chr18	38566591	38567294	32344	611
chr18	38574198	38574733	STAT5_sDHS	Peak_31493	chr18	38574312	38574732	32346	420
chr18	38578222	38579705	STAT5_sDHS	Peak_31494	chr18	38578320	38579431	32347	1111
chr18	38591148	38591348	STAT5_sDHS	Peak_31496	.	-1	-1	.	0
chr18	38594340	38594540	STAT5_sDHS	Peak_31497	chr18	38594190	38594511	32350	171
chr18	38605297	38605497	STAT5_sDHS	Peak_31498	.	-1	-1	.	0
chr18	38605644	38605900	STAT5_sDHS	Peak_31499	.	-1	-1	.	0
chr18	38619282	38619485	STAT5_sDHS	Peak_31500	.	-1	-1	.	0
chr18	38630211	38630751	STAT5_sDHS	Peak_31501	.	-1	-1	.	0
chr18	38642810	38643952	STAT5_sDHS	Peak_31502	chr18	38642976	38643850	32351	874
chr18	38679431	38679810	STAT5_sDHS	Peak_31503	.	-1	-1	.	0
chr18	38681023	38681303	STAT5_sDHS	Peak_31504	.	-1	-1	.	0
chr18	38683714	38683999	STAT5_sDHS	Peak_31505	.	-1	-1	.	0
chr18	38694134	38694612	STAT5_sDHS	Peak_31506	.	-1	-1	.	0
chr18	38701433	38701633	STAT5_sDHS	Peak_31507	chr18	38701620	38701860	32352	13
chr18	38701929	38702571	STAT5_sDHS	Peak_31508	chr18	38702221	38702448	32353	227
chr18	38735637	38736168	STAT5_sDHS	Peak_31509	.	-1	-1	.	0
chr18	38737869	38738633	STAT5_sDHS	Peak_31510	chr18	38737942	38738282	32354	340
chr18	38751836	38752313	STAT5_sDHS	Peak_31511	chr18	38751957	38752127	32355	170
chr18	38758475	38759754	STAT5_sDHS	Peak_31512	chr18	38758569	38760433	32356	1185
chr18	38760588	38761446	STAT5_sDHS	Peak_31513	chr18	38760550	38761974	32357	858
chr18	38791106	38791603	STAT5_sDHS	Peak_31514	chr18	38791293	38791692	32358	310
chr18	38829285	38830961	STAT5_sDHS	Peak_31515	.	-1	-1	.	0
chr18	38843803	38844610	STAT5_sDHS	Peak_31516	chr18	38844100	38844482	32361	382
chr18	38850241	38850643	STAT5_sDHS	Peak_31517	chr18	38850312	38850565	32362	253
chr18	38871103	38871956	STAT5_sDHS	Peak_31518	chr18	38871327	38871852	32363	525
chr18	38880806	38881046	STAT5_sDHS	Peak_31519	.	-1	-1	.	0
chr18	38906357	38906701	STAT5_sDHS	Peak_31520	.	-1	-1	.	0
chr18	38908838	38909261	STAT5_sDHS	Peak_31521	.	-1	-1	.	0
chr18	38914410	38915001	STAT5_sDHS	Peak_31522	chr18	38914488	38914710	32364	222
chr18	38934551	38934906	STAT5_sDHS	Peak_31523	chr18	38934485	38934922	32367	355
chr18	38937616	38938545	STAT5_sDHS	Peak_31524	chr18	38937631	38938238	32369	607
chr18	38939398	38939982	STAT5_sDHS	Peak_31525	chr18	38939497	38940020	32370	485
chr18	38951488	38951688	STAT5_sDHS	Peak_31526	.	-1	-1	.	0
chr18	38961970	38962198	STAT5_sDHS	Peak_31527	.	-1	-1	.	0
chr18	38996387	38996915	STAT5_sDHS	Peak_31528	chr18	38996643	38996787	32372	144
chr18	39005080	39005567	STAT5_sDHS	Peak_31529	chr18	39005345	39005530	32373	185
chr18	39009345	39009930	STAT5_sDHS	Peak_31530	chr18	39009438	39009888	32374	450
chr18	39012637	39012999	STAT5_sDHS	Peak_31531	chr18	39012549	39012940	32375	303
chr18	39015128	39015980	STAT5_sDHS	Peak_31532	chr18	39015291	39016218	32378	689
chr18	39026160	39027621	STAT5_sDHS	Peak_31533	chr18	39026139	39027650	32379	1461
chr18	39029995	39030794	STAT5_sDHS	Peak_31534	chr18	39029824	39030936	32381	799
chr18	39034433	39034642	STAT5_sDHS	Peak_31535	chr18	39034452	39034903	32382	190
chr18	39037778	39038173	STAT5_sDHS	Peak_31536	chr18	39037525	39038913	32383	395
chr18	39038258	39038959	STAT5_sDHS	Peak_31537	chr18	39037525	39038913	32383	655
chr18	39041391	39041872	STAT5_sDHS	Peak_31538	chr18	39041419	39042006	32384	453
chr18	39047619	39048499	STAT5_sDHS	Peak_31539	chr18	39047546	39048508	32385	880
chr18	39049666	39050336	STAT5_sDHS	Peak_31540	chr18	39049896	39050198	32386	302
chr18	39065950	39066357	STAT5_sDHS	Peak_31541	chr18	39066059	39066398	32387	298
chr18	39078146	39078898	STAT5_sDHS	Peak_31542	.	-1	-1	.	0
chr18	39082686	39083018	STAT5_sDHS	Peak_31543	chr18	39082650	39083041	32389	332
chr18	39088329	39088919	STAT5_sDHS	Peak_31544	chr18	39088656	39089805	32390	263
chr18	39088988	39089421	STAT5_sDHS	Peak_31545	chr18	39088656	39089805	32390	433
chr18	39089845	39090561	STAT5_sDHS	Peak_31546	chr18	39090013	39090386	32391	373
chr18	39097918	39098266	STAT5_sDHS	Peak_31547	.	-1	-1	.	0
chr18	39100060	39100498	STAT5_sDHS	Peak_31548	chr18	39100189	39100393	32392	204
chr18	39122050	39122558	STAT5_sDHS	Peak_31549	chr18	39122159	39122260	32393	101
chr18	39132906	39133520	STAT5_sDHS	Peak_31550	chr18	39133127	39133392	32394	265
chr18	39152025	39153130	STAT5_sDHS	Peak_31552	chr18	39151941	39153394	32395	1105
chr18	39164172	39165164	STAT5_sDHS	Peak_31553	chr18	39164277	39164970	32398	693
chr18	39180289	39180694	STAT5_sDHS	Peak_31555	.	-1	-1	.	0
chr18	39190290	39191198	STAT5_sDHS	Peak_31556	chr18	39190345	39191051	32400	706
chr18	39198570	39199366	STAT5_sDHS	Peak_31557	chr18	39198743	39200092	32402	623
chr18	39199646	39199974	STAT5_sDHS	Peak_31558	chr18	39198743	39200092	32402	328
chr18	39204304	39204783	STAT5_sDHS	Peak_31559	chr18	39204291	39204646	32404	342
chr18	39217265	39217949	STAT5_sDHS	Peak_31560	chr18	39217535	39217717	32405	182
chr18	39250919	39251403	STAT5_sDHS	Peak_31561	chr18	39251107	39251287	32406	180
chr18	39254187	39254387	STAT5_sDHS	Peak_31562	.	-1	-1	.	0
chr18	39258274	39259022	STAT5_sDHS	Peak_31563	chr18	39258588	39259044	32407	434
chr18	39270731	39271144	STAT5_sDHS	Peak_31564	.	-1	-1	.	0
chr18	39271174	39271374	STAT5_sDHS	Peak_31565	.	-1	-1	.	0
chr18	39296875	39297930	STAT5_sDHS	Peak_31566	chr18	39296852	39297934	32409	1055
chr18	39300307	39300748	STAT5_sDHS	Peak_31567	.	-1	-1	.	0
chr18	39347483	39347762	STAT5_sDHS	Peak_31568	chr18	39347408	39347744	32410	261
chr18	39349018	39349617	STAT5_sDHS	Peak_31569	chr18	39349222	39349380	32411	158
chr18	39356129	39356669	STAT5_sDHS	Peak_31570	chr18	39356299	39356622	32412	323
chr18	39396344	39396814	STAT5_sDHS	Peak_31571	chr18	39396502	39396888	32413	312
chr18	39400604	39401135	STAT5_sDHS	Peak_31572	chr18	39400626	39401075	32415	449
chr18	39401306	39401769	STAT5_sDHS	Peak_31573	chr18	39401460	39401629	32416	169
chr18	39460928	39461573	STAT5_sDHS	Peak_31574	chr18	39461132	39461429	32417	297
chr18	39481554	39481807	STAT5_sDHS	Peak_31575	.	-1	-1	.	0
chr18	39505161	39505974	STAT5_sDHS	Peak_31576	chr18	39505434	39505594	32418	160
chr18	39521751	39522761	STAT5_sDHS	Peak_31577	.	-1	-1	.	0
chr18	39523291	39524735	STAT5_sDHS	Peak_31578	.	-1	-1	.	0
chr18	39539677	39540584	STAT5_sDHS	Peak_31580	chr18	39539685	39540606	32428	899
chr18	39551414	39551709	STAT5_sDHS	Peak_31581	.	-1	-1	.	0
chr18	39566218	39566988	STAT5_sDHS	Peak_31582	.	-1	-1	.	0
chr18	39587660	39587866	STAT5_sDHS	Peak_31583	chr18	39587812	39588069	32430	54
chr18	39590023	39590853	STAT5_sDHS	Peak_31584	chr18	39590130	39590732	32431	602
chr18	39601846	39602518	STAT5_sDHS	Peak_31585	chr18	39601981	39602482	32433	501
chr18	39606125	39606827	STAT5_sDHS	Peak_31586	chr18	39606366	39606669	32434	303
chr18	39620274	39620818	STAT5_sDHS	Peak_31587	chr18	39620570	39620763	32435	193
chr18	39626457	39627327	STAT5_sDHS	Peak_31588	chr18	39626619	39626960	32437	341
chr18	39643207	39643694	STAT5_sDHS	Peak_31589	chr18	39643281	39643521	32439	240
chr18	39648784	39651680	STAT5_sDHS	Peak_31590	.	-1	-1	.	0
chr18	39657430	39658213	STAT5_sDHS	Peak_31591	chr18	39657603	39657786	32443	183
chr18	39662885	39663661	STAT5_sDHS	Peak_31592	chr18	39662989	39663235	32444	246
chr18	39676935	39677135	STAT5_sDHS	Peak_31593	.	-1	-1	.	0
chr18	39684592	39685179	STAT5_sDHS	Peak_31594	chr18	39684734	39684999	32445	265
chr18	39712487	39713463	STAT5_sDHS	Peak_31596	chr18	39712469	39713448	32446	961
chr18	39718081	39718446	STAT5_sDHS	Peak_31597	chr18	39718100	39718450	32447	346
chr18	39734980	39735180	STAT5_sDHS	Peak_31598	.	-1	-1	.	0
chr18	39752422	39753163	STAT5_sDHS	Peak_31599	chr18	39752608	39752960	32448	352
chr18	39754247	39754833	STAT5_sDHS	Peak_31600	chr18	39754289	39754702	32450	413
chr18	39754910	39756010	STAT5_sDHS	Peak_31601	chr18	39754872	39755717	32451	807
chr18	39780958	39781489	STAT5_sDHS	Peak_31602	chr18	39781250	39781398	32452	148
chr18	39783931	39784308	STAT5_sDHS	Peak_31603	chr18	39784024	39784253	32453	229
chr18	39795806	39796358	STAT5_sDHS	Peak_31604	.	-1	-1	.	0
chr18	39823979	39824179	STAT5_sDHS	Peak_31606	.	-1	-1	.	0
chr18	39835253	39835529	STAT5_sDHS	Peak_31607	.	-1	-1	.	0
chr18	39852587	39853515	STAT5_sDHS	Peak_31608	chr18	39852756	39853285	32457	529
chr18	39864712	39864912	STAT5_sDHS	Peak_31609	.	-1	-1	.	0
chr18	39869385	39869879	STAT5_sDHS	Peak_31610	.	-1	-1	.	0
chr18	39870082	39870639	STAT5_sDHS	Peak_31611	chr18	39870393	39870615	32458	222
chr18	39875043	39875762	STAT5_sDHS	Peak_31612	chr18	39875281	39875600	32459	319
chr18	39897326	39897709	STAT5_sDHS	Peak_31613	.	-1	-1	.	0
chr18	39959775	39960208	STAT5_sDHS	Peak_31614	.	-1	-1	.	0
chr18	39961024	39961224	STAT5_sDHS	Peak_31615	.	-1	-1	.	0
chr18	40033320	40033770	STAT5_sDHS	Peak_31618	chr18	40033264	40033560	32463	240
chr18	40069481	40069938	STAT5_sDHS	Peak_31619	.	-1	-1	.	0
chr18	40208046	40208590	STAT5_sDHS	Peak_31620	chr18	40208266	40208604	32465	324
chr18	40320327	40321295	STAT5_sDHS	Peak_31621	chr18	40320788	40321273	32466	485
chr18	40338222	40338805	STAT5_sDHS	Peak_31622	.	-1	-1	.	0
chr18	40378546	40379488	STAT5_sDHS	Peak_31623	chr18	40378359	40379398	32468	852
chr18	40467626	40468005	STAT5_sDHS	Peak_31624	.	-1	-1	.	0
chr18	41269136	41269558	STAT5_sDHS	Peak_31625	.	-1	-1	.	0
chr18	42020758	42021111	STAT5_sDHS	Peak_31626	.	-1	-1	.	0
chr18	42082231	42082835	STAT5_sDHS	Peak_31627	chr18	42082531	42082701	32469	170
chr18	42108415	42109282	STAT5_sDHS	Peak_31628	chr18	42108453	42109426	32470	829
chr18	42110629	42111391	STAT5_sDHS	Peak_31629	chr18	42110370	42111442	32471	762
chr18	42117154	42118139	STAT5_sDHS	Peak_31630	chr18	42117515	42118036	32473	521
chr18	42125850	42126539	STAT5_sDHS	Peak_31631	chr18	42125807	42126470	32474	620
chr18	42169242	42169590	STAT5_sDHS	Peak_31632	.	-1	-1	.	0
chr18	42170603	42170885	STAT5_sDHS	Peak_31633	.	-1	-1	.	0
chr18	42240413	42240638	STAT5_sDHS	Peak_31634	.	-1	-1	.	0
chr18	42248672	42249427	STAT5_sDHS	Peak_31635	chr18	42248814	42249393	32475	579
chr18	42421430	42422333	STAT5_sDHS	Peak_31636	chr18	42421437	42422299	32476	862
chr18	42434472	42435338	STAT5_sDHS	Peak_31637	chr18	42434531	42435787	32477	807
chr18	42467642	42468049	STAT5_sDHS	Peak_31638	.	-1	-1	.	0
chr18	42503061	42503464	STAT5_sDHS	Peak_31639	.	-1	-1	.	0
chr18	42627358	42627586	STAT5_sDHS	Peak_31640	.	-1	-1	.	0
chr18	42670606	42671457	STAT5_sDHS	Peak_31641	chr18	42670646	42671564	32478	811
chr18	42714183	42714597	STAT5_sDHS	Peak_31642	.	-1	-1	.	0
chr18	42845245	42845460	STAT5_sDHS	Peak_31643	chr18	42845325	42845564	32480	135
chr18	42868462	42868808	STAT5_sDHS	Peak_31644	chr18	42868441	42868650	32481	188
chr18	42897453	42897701	STAT5_sDHS	Peak_31646	.	-1	-1	.	0
chr18	42904232	42904968	STAT5_sDHS	Peak_31647	.	-1	-1	.	0
chr18	42918984	42919184	STAT5_sDHS	Peak_31648	.	-1	-1	.	0
chr18	42921537	42922082	STAT5_sDHS	Peak_31649	chr18	42921574	42922000	32483	426
chr18	42926409	42926722	STAT5_sDHS	Peak_31650	.	-1	-1	.	0
chr18	42929596	42930323	STAT5_sDHS	Peak_31651	chr18	42929886	42930199	32484	313
chr18	42956037	42956888	STAT5_sDHS	Peak_31653	chr18	42956489	42956926	32487	399
chr18	43017516	43018016	STAT5_sDHS	Peak_31654	.	-1	-1	.	0
chr18	43023482	43024350	STAT5_sDHS	Peak_31655	chr18	43023517	43024339	32488	822
chr18	43037191	43037799	STAT5_sDHS	Peak_31656	chr18	43037401	43037567	32489	166
chr18	43069108	43069731	STAT5_sDHS	Peak_31657	.	-1	-1	.	0
chr18	43120738	43121671	STAT5_sDHS	Peak_31658	chr18	43120709	43121972	32490	933
chr18	43133006	43133287	STAT5_sDHS	Peak_31659	.	-1	-1	.	0
chr18	43220059	43220497	STAT5_sDHS	Peak_31660	.	-1	-1	.	0
chr18	43245989	43246897	STAT5_sDHS	Peak_31662	chr18	43246174	43246653	32491	479
chr18	43288654	43289102	STAT5_sDHS	Peak_31663	.	-1	-1	.	0
chr18	43363902	43364114	STAT5_sDHS	Peak_31665	chr18	43363818	43364056	32493	154
chr18	43391336	43391746	STAT5_sDHS	Peak_31666	.	-1	-1	.	0
chr18	43407472	43407828	STAT5_sDHS	Peak_31667	chr18	43407497	43407941	32494	331
chr18	43481795	43482010	STAT5_sDHS	Peak_31669	chr18	43481677	43481934	32497	139
chr18	43506585	43507286	STAT5_sDHS	Peak_31670	chr18	43506640	43507229	32498	589
chr18	43519576	43520285	STAT5_sDHS	Peak_31671	chr18	43519652	43520197	32499	545
chr18	43552973	43553465	STAT5_sDHS	Peak_31672	chr18	43552913	43553353	32501	380
chr18	43554161	43554535	STAT5_sDHS	Peak_31673	chr18	43554290	43554500	32502	210
chr18	43561865	43562065	STAT5_sDHS	Peak_31674	chr18	43561974	43562221	32503	91
chr18	43623686	43623886	STAT5_sDHS	Peak_31675	.	-1	-1	.	0
chr18	43653192	43653908	STAT5_sDHS	Peak_31676	chr18	43653386	43653823	32505	437
chr18	43683004	43683232	STAT5_sDHS	Peak_31677	.	-1	-1	.	0
chr18	43738268	43738531	STAT5_sDHS	Peak_31678	.	-1	-1	.	0
chr18	43891650	43892222	STAT5_sDHS	Peak_31679	chr18	43891782	43892133	32506	351
chr18	44001562	44002170	STAT5_sDHS	Peak_31680	.	-1	-1	.	0
chr18	44008949	44009502	STAT5_sDHS	Peak_31681	.	-1	-1	.	0
chr18	44125330	44126315	STAT5_sDHS	Peak_31682	chr18	44125508	44126172	32507	664
chr18	44127437	44127979	STAT5_sDHS	Peak_31683	chr18	44127612	44128010	32508	367
chr18	44170973	44171304	STAT5_sDHS	Peak_31685	.	-1	-1	.	0
chr18	44198715	44198915	STAT5_sDHS	Peak_31686	.	-1	-1	.	0
chr18	44232990	44233319	STAT5_sDHS	Peak_31687	.	-1	-1	.	0
chr18	44235351	44235629	STAT5_sDHS	Peak_31688	.	-1	-1	.	0
chr18	44539606	44540804	STAT5_sDHS	Peak_31689	chr18	44539489	44540587	32510	981
chr18	44560041	44560374	STAT5_sDHS	Peak_31690	chr18	44560263	44560405	32511	111
chr18	44629291	44629703	STAT5_sDHS	Peak_31691	chr18	44629246	44629659	32513	368
chr18	44647805	44648005	STAT5_sDHS	Peak_31692	chr18	44647890	44648050	32515	115
chr18	44661432	44662221	STAT5_sDHS	Peak_31693	chr18	44661660	44662180	32516	520
chr18	44700764	44701073	STAT5_sDHS	Peak_31694	chr18	44700735	44701126	32518	309
chr18	44714550	44716083	STAT5_sDHS	Peak_31695	chr18	44715162	44715989	32521	827
chr18	44744591	44745133	STAT5_sDHS	Peak_31696	chr18	44744621	44745062	32523	441
chr18	44768993	44769193	STAT5_sDHS	Peak_31697	chr18	44768968	44769191	32525	198
chr18	44769908	44770599	STAT5_sDHS	Peak_31698	.	-1	-1	.	0
chr18	44782840	44783707	STAT5_sDHS	Peak_31699	chr18	44782833	44783737	32526	867
chr18	44788260	44788484	STAT5_sDHS	Peak_31700	chr18	44788327	44788601	32527	157
chr18	44793166	44793810	STAT5_sDHS	Peak_31701	chr18	44793203	44793809	32528	606
chr18	44803238	44803843	STAT5_sDHS	Peak_31702	chr18	44803536	44803827	32529	291
chr18	44821392	44821607	STAT5_sDHS	Peak_31703	chr18	44821584	44822098	32530	23
chr18	44821650	44822268	STAT5_sDHS	Peak_31704	chr18	44821584	44822098	32530	448
chr18	44987787	44988779	STAT5_sDHS	Peak_31705	chr18	44987914	44988823	32531	865
chr18	45090940	45091284	STAT5_sDHS	Peak_31706	.	-1	-1	.	0
chr18	45494625	45494832	STAT5_sDHS	Peak_31707	.	-1	-1	.	0
chr18	45535007	45535475	STAT5_sDHS	Peak_31708	.	-1	-1	.	0
chr18	45632213	45632973	STAT5_sDHS	Peak_31710	.	-1	-1	.	0
chr18	45640235	45640760	STAT5_sDHS	Peak_31711	.	-1	-1	.	0
chr18	45718066	45719698	STAT5_sDHS	Peak_31713	.	-1	-1	.	0
chr18	45727974	45728174	STAT5_sDHS	Peak_31714	chr18	45727907	45728310	32536	200
chr18	45729482	45730896	STAT5_sDHS	Peak_31715	chr18	45729432	45730767	32537	1285
chr18	45733937	45734349	STAT5_sDHS	Peak_31716	chr18	45733744	45735318	32539	412
chr18	45797585	45797811	STAT5_sDHS	Peak_31718	.	-1	-1	.	0
chr18	45803753	45804527	STAT5_sDHS	Peak_31719	chr18	45803818	45804437	32541	619
chr18	46292116	46292863	STAT5_sDHS	Peak_31720	chr18	46292454	46292812	32543	358
chr18	46298503	46298957	STAT5_sDHS	Peak_31721	.	-1	-1	.	0
chr18	46357901	46358236	STAT5_sDHS	Peak_31722	.	-1	-1	.	0
chr18	46358269	46359033	STAT5_sDHS	Peak_31723	chr18	46358376	46358862	32544	486
chr18	46395955	46396158	STAT5_sDHS	Peak_31724	.	-1	-1	.	0
chr18	46439900	46440814	STAT5_sDHS	Peak_31725	chr18	46440126	46440667	32546	541
chr18	46470791	46470991	STAT5_sDHS	Peak_31726	.	-1	-1	.	0
chr18	46471292	46471758	STAT5_sDHS	Peak_31727	chr18	46471475	46471812	32547	283
chr18	46493859	46494115	STAT5_sDHS	Peak_31728	.	-1	-1	.	0
chr18	46494349	46494591	STAT5_sDHS	Peak_31729	.	-1	-1	.	0
chr18	46495051	46495845	STAT5_sDHS	Peak_31730	chr18	46495180	46495621	32548	441
chr18	46496532	46496948	STAT5_sDHS	Peak_31731	.	-1	-1	.	0
chr18	46507293	46507620	STAT5_sDHS	Peak_31732	.	-1	-1	.	0
chr18	46517671	46518166	STAT5_sDHS	Peak_31733	chr18	46517942	46518158	32549	216
chr18	46540467	46541199	STAT5_sDHS	Peak_31734	chr18	46540651	46540841	32550	190
chr18	46562839	46563039	STAT5_sDHS	Peak_31735	.	-1	-1	.	0
chr18	46564379	46565347	STAT5_sDHS	Peak_31736	chr18	46564670	46565093	32552	423
chr18	46616910	46617582	STAT5_sDHS	Peak_31738	.	-1	-1	.	0
chr18	46624144	46625243	STAT5_sDHS	Peak_31739	.	-1	-1	.	0
chr18	46627300	46627685	STAT5_sDHS	Peak_31740	chr18	46627209	46627741	32557	385
chr18	46632497	46633067	STAT5_sDHS	Peak_31741	chr18	46632627	46632814	32558	187
chr18	46684707	46685081	STAT5_sDHS	Peak_31742	chr18	46684609	46686323	32560	374
chr18	46685127	46686270	STAT5_sDHS	Peak_31743	chr18	46684609	46686323	32560	1143
chr18	46713155	46714026	STAT5_sDHS	Peak_31744	chr18	46713325	46713765	32562	440
chr18	46718756	46719453	STAT5_sDHS	Peak_31745	.	-1	-1	.	0
chr18	46724191	46724848	STAT5_sDHS	Peak_31746	.	-1	-1	.	0
chr18	46746338	46746538	STAT5_sDHS	Peak_31747	.	-1	-1	.	0
chr18	46756555	46757746	STAT5_sDHS	Peak_31748	chr18	46756614	46758411	32563	1132
chr18	46758020	46758235	STAT5_sDHS	Peak_31749	chr18	46756614	46758411	32563	215
chr18	46763719	46764310	STAT5_sDHS	Peak_31750	chr18	46763754	46764622	32566	556
chr18	46766437	46767268	STAT5_sDHS	Peak_31751	chr18	46766416	46768312	32567	831
chr18	46774637	46775879	STAT5_sDHS	Peak_31752	chr18	46774693	46775725	32568	1032
chr18	46780443	46780792	STAT5_sDHS	Peak_31753	.	-1	-1	.	0
chr18	46783305	46783729	STAT5_sDHS	Peak_31754	chr18	46783444	46783835	32570	285
chr18	46787131	46787383	STAT5_sDHS	Peak_31755	.	-1	-1	.	0
chr18	46788676	46789461	STAT5_sDHS	Peak_31756	chr18	46788771	46789504	32571	690
chr18	46789864	46790532	STAT5_sDHS	Peak_31757	chr18	46789878	46790496	32572	618
chr18	46794605	46795395	STAT5_sDHS	Peak_31758	chr18	46794299	46795442	32573	790
chr18	46803942	46805143	STAT5_sDHS	Peak_31760	chr18	46804060	46805171	32576	1083
chr18	46808176	46808689	STAT5_sDHS	Peak_31761	chr18	46808197	46808741	32577	492
chr18	46810149	46810686	STAT5_sDHS	Peak_31762	chr18	46810063	46810725	32578	537
chr18	46815373	46815709	STAT5_sDHS	Peak_31763	.	-1	-1	.	0
chr18	46816232	46816673	STAT5_sDHS	Peak_31764	chr18	46816149	46816517	32579	285
chr18	46820336	46820579	STAT5_sDHS	Peak_31765	.	-1	-1	.	0
chr18	46857887	46858433	STAT5_sDHS	Peak_31766	chr18	46857943	46858166	32581	223
chr18	46870458	46871080	STAT5_sDHS	Peak_31767	chr18	46870510	46870950	32582	440
chr18	46871234	46871721	STAT5_sDHS	Peak_31768	chr18	46871387	46871513	32583	126
chr18	46871845	46872182	STAT5_sDHS	Peak_31769	.	-1	-1	.	0
chr18	46881339	46882108	STAT5_sDHS	Peak_31770	chr18	46881474	46881899	32585	425
chr18	46886635	46886947	STAT5_sDHS	Peak_31771	chr18	46886792	46887265	32587	155
chr18	46887605	46888490	STAT5_sDHS	Peak_31772	chr18	46887485	46888601	32588	885
chr18	46893164	46893999	STAT5_sDHS	Peak_31773	chr18	46893176	46893962	32590	786
chr18	46900902	46901564	STAT5_sDHS	Peak_31774	chr18	46900844	46902435	32594	662
chr18	46902761	46902970	STAT5_sDHS	Peak_31775	chr18	46902598	46902767	32595	6
chr18	46908737	46908937	STAT5_sDHS	Peak_31776	.	-1	-1	.	0
chr18	46911245	46911654	STAT5_sDHS	Peak_31777	.	-1	-1	.	0
chr18	46946043	46946478	STAT5_sDHS	Peak_31778	.	-1	-1	.	0
chr18	46958310	46958510	STAT5_sDHS	Peak_31779	.	-1	-1	.	0
chr18	47019162	47019479	STAT5_sDHS	Peak_31780	.	-1	-1	.	0
chr18	47068741	47069068	STAT5_sDHS	Peak_31781	.	-1	-1	.	0
chr18	47118138	47119120	STAT5_sDHS	Peak_31782	chr18	47118153	47118962	32596	809
chr18	47152716	47153482	STAT5_sDHS	Peak_31783	chr18	47152789	47153374	32597	585
chr18	47293473	47293693	STAT5_sDHS	Peak_31784	.	-1	-1	.	0
chr18	47325708	47326322	STAT5_sDHS	Peak_31785	chr18	47325918	47326419	32598	404
chr18	47331969	47332535	STAT5_sDHS	Peak_31786	chr18	47331947	47332306	32599	337
chr18	47362462	47362860	STAT5_sDHS	Peak_31787	.	-1	-1	.	0
chr18	47379076	47379363	STAT5_sDHS	Peak_31788	chr18	47379016	47379336	32600	260
chr18	47474018	47474534	STAT5_sDHS	Peak_31790	chr18	47474048	47474637	32602	486
chr18	47489302	47490486	STAT5_sDHS	Peak_31791	chr18	47489279	47490637	32604	1184
chr18	47512610	47513436	STAT5_sDHS	Peak_31792	.	-1	-1	.	0
chr18	47528400	47528980	STAT5_sDHS	Peak_31793	chr18	47528362	47528892	32609	492
chr18	47529950	47530154	STAT5_sDHS	Peak_31794	chr18	47529995	47530286	32611	159
chr18	47594387	47595236	STAT5_sDHS	Peak_31795	chr18	47594478	47595141	32612	663
chr18	47652922	47653313	STAT5_sDHS	Peak_31796	.	-1	-1	.	0
chr18	47663574	47664258	STAT5_sDHS	Peak_31797	.	-1	-1	.	0
chr18	47741022	47741598	STAT5_sDHS	Peak_31798	chr18	47741069	47741552	32614	483
chr18	47744943	47745798	STAT5_sDHS	Peak_31799	chr18	47745069	47745530	32615	461
chr18	48860447	48860820	STAT5_sDHS	Peak_31800	.	-1	-1	.	0
chr18	49914818	49915844	STAT5_sDHS	Peak_31801	chr18	49914814	49915904	32618	1026
chr18	49932142	49932365	STAT5_sDHS	Peak_31802	.	-1	-1	.	0
chr18	49991608	49992916	STAT5_sDHS	Peak_31803	chr18	49991866	49993093	32619	1050
chr18	50128220	50128474	STAT5_sDHS	Peak_31804	.	-1	-1	.	0
chr18	50138629	50139440	STAT5_sDHS	Peak_31805	chr18	50138356	50140038	32620	811
chr18	50206097	50206518	STAT5_sDHS	Peak_31806	chr18	50206042	50206315	32622	218
chr18	50272444	50272790	STAT5_sDHS	Peak_31807	.	-1	-1	.	0
chr18	50287470	50288867	STAT5_sDHS	Peak_31808	chr18	50287467	50288758	32624	1288
chr18	50293286	50293887	STAT5_sDHS	Peak_31809	chr18	50293217	50293875	32627	589
chr18	50342341	50342699	STAT5_sDHS	Peak_31810	chr18	50342348	50342675	32628	327
chr18	50388760	50389134	STAT5_sDHS	Peak_31811	.	-1	-1	.	0
chr18	50875122	50875480	STAT5_sDHS	Peak_31812	.	-1	-1	.	0
chr18	51107884	51108280	STAT5_sDHS	Peak_31813	.	-1	-1	.	0
chr18	51272476	51272720	STAT5_sDHS	Peak_31814	.	-1	-1	.	0
chr18	51277243	51277694	STAT5_sDHS	Peak_31815	.	-1	-1	.	0
chr18	51277766	51278645	STAT5_sDHS	Peak_31816	.	-1	-1	.	0
chr18	51278780	51279589	STAT5_sDHS	Peak_31817	.	-1	-1	.	0
chr18	51284991	51285586	STAT5_sDHS	Peak_31818	chr18	51285188	51285439	32630	251
chr18	51290053	51291034	STAT5_sDHS	Peak_31819	chr18	51290227	51290686	32632	459
chr18	51314679	51315544	STAT5_sDHS	Peak_31821	.	-1	-1	.	0
chr18	51315929	51316579	STAT5_sDHS	Peak_31822	chr18	51315631	51316387	32635	458
chr18	51324523	51325412	STAT5_sDHS	Peak_31823	chr18	51324583	51325257	32636	674
chr18	51338838	51339118	STAT5_sDHS	Peak_31825	.	-1	-1	.	0
chr18	51339202	51339725	STAT5_sDHS	Peak_31826	.	-1	-1	.	0
chr18	51339726	51340179	STAT5_sDHS	Peak_31827	.	-1	-1	.	0
chr18	51340338	51340572	STAT5_sDHS	Peak_31828	.	-1	-1	.	0
chr18	51355623	51355962	STAT5_sDHS	Peak_31829	.	-1	-1	.	0
chr18	51359786	51359986	STAT5_sDHS	Peak_31830	.	-1	-1	.	0
chr18	51376512	51377006	STAT5_sDHS	Peak_31831	.	-1	-1	.	0
chr18	51383968	51385041	STAT5_sDHS	Peak_31832	chr18	51384089	51385206	32641	952
chr18	51399467	51399697	STAT5_sDHS	Peak_31833	.	-1	-1	.	0
chr18	51469335	51469690	STAT5_sDHS	Peak_31834	.	-1	-1	.	0
chr18	51620253	51620455	STAT5_sDHS	Peak_31835	.	-1	-1	.	0
chr18	51621436	51621699	STAT5_sDHS	Peak_31836	chr18	51621452	51621992	32642	247
chr18	51621758	51622057	STAT5_sDHS	Peak_31837	chr18	51621452	51621992	32642	234
chr18	51755255	51755455	STAT5_sDHS	Peak_31838	.	-1	-1	.	0
chr18	52346954	52347216	STAT5_sDHS	Peak_31839	.	-1	-1	.	0
chr18	52348066	52348266	STAT5_sDHS	Peak_31840	.	-1	-1	.	0
chr18	52460781	52461236	STAT5_sDHS	Peak_31841	.	-1	-1	.	0
chr18	52461795	52462215	STAT5_sDHS	Peak_31842	.	-1	-1	.	0
chr18	52624795	52625758	STAT5_sDHS	Peak_31843	chr18	52625033	52625846	32643	725
chr18	52633330	52633968	STAT5_sDHS	Peak_31844	chr18	52632596	52633749	32644	419
chr18	52826120	52826616	STAT5_sDHS	Peak_31845	chr18	52826275	52826501	32645	226
chr18	52909370	52910033	STAT5_sDHS	Peak_31846	chr18	52909383	52909973	32646	590
chr18	53047135	53047564	STAT5_sDHS	Peak_31847	.	-1	-1	.	0
chr18	53116186	53116577	STAT5_sDHS	Peak_31848	chr18	53116239	53116488	32647	249
chr18	53294894	53295546	STAT5_sDHS	Peak_31849	chr18	53295155	53295359	32648	204
chr18	53295781	53296246	STAT5_sDHS	Peak_31850	.	-1	-1	.	0
chr18	53297952	53298685	STAT5_sDHS	Peak_31851	chr18	53298087	53298546	32649	459
chr18	53320238	53321076	STAT5_sDHS	Peak_31852	chr18	53320314	53320875	32650	561
chr18	53335463	53336552	STAT5_sDHS	Peak_31853	chr18	53335442	53337168	32651	1089
chr18	53336878	53337202	STAT5_sDHS	Peak_31854	chr18	53335442	53337168	32651	290
chr18	53344276	53344982	STAT5_sDHS	Peak_31855	.	-1	-1	.	0
chr18	53345285	53345696	STAT5_sDHS	Peak_31856	.	-1	-1	.	0
chr18	53378600	53379436	STAT5_sDHS	Peak_31857	chr18	53378837	53379261	32652	424
chr18	53397798	53397998	STAT5_sDHS	Peak_31858	.	-1	-1	.	0
chr18	53398086	53398404	STAT5_sDHS	Peak_31859	chr18	53398003	53398410	32654	318
chr18	53404892	53405682	STAT5_sDHS	Peak_31860	chr18	53404615	53405690	32655	790
chr18	53406016	53406360	STAT5_sDHS	Peak_31861	chr18	53406058	53406695	32656	302
chr18	53408441	53408829	STAT5_sDHS	Peak_31862	chr18	53408507	53408805	32657	298
chr18	53409084	53409409	STAT5_sDHS	Peak_31863	chr18	53409217	53409422	32658	192
chr18	53409648	53410260	STAT5_sDHS	Peak_31864	chr18	53409631	53410347	32659	612
chr18	53415678	53416397	STAT5_sDHS	Peak_31865	chr18	53415656	53416342	32661	664
chr18	53427632	53428747	STAT5_sDHS	Peak_31866	chr18	53427071	53428836	32663	1115
chr18	53431751	53432084	STAT5_sDHS	Peak_31867	chr18	53431776	53432294	32664	308
chr18	53516236	53516711	STAT5_sDHS	Peak_31868	.	-1	-1	.	0
chr18	53521390	53521709	STAT5_sDHS	Peak_31869	.	-1	-1	.	0
chr18	53523123	53523865	STAT5_sDHS	Peak_31870	chr18	53523209	53523732	32665	523
chr18	53531185	53532120	STAT5_sDHS	Peak_31871	chr18	53531308	53532121	32666	812
chr18	53619718	53620006	STAT5_sDHS	Peak_31872	.	-1	-1	.	0
chr18	53621833	53622033	STAT5_sDHS	Peak_31873	.	-1	-1	.	0
chr18	53625166	53626260	STAT5_sDHS	Peak_31874	.	-1	-1	.	0
chr18	53667826	53668807	STAT5_sDHS	Peak_31875	chr18	53668419	53668568	32668	149
chr18	53883866	53884316	STAT5_sDHS	Peak_31876	chr18	53883616	53884224	32669	358
chr18	53904036	53905141	STAT5_sDHS	Peak_31877	chr18	53903395	53905233	32670	1105
chr18	53914658	53915002	STAT5_sDHS	Peak_31878	.	-1	-1	.	0
chr18	53943753	53943953	STAT5_sDHS	Peak_31879	.	-1	-1	.	0
chr18	53970520	53970931	STAT5_sDHS	Peak_31880	.	-1	-1	.	0
chr18	53983787	53984166	STAT5_sDHS	Peak_31881	chr18	53983807	53984141	32671	334
chr18	54013312	54013859	STAT5_sDHS	Peak_31882	chr18	54013074	54013845	32672	533
chr18	54014342	54015117	STAT5_sDHS	Peak_31883	chr18	54014402	54015215	32673	715
chr18	54019740	54020347	STAT5_sDHS	Peak_31884	chr18	54019795	54020364	32675	552
chr18	54021351	54022322	STAT5_sDHS	Peak_31885	chr18	54021083	54022288	32676	937
chr18	54027731	54028145	STAT5_sDHS	Peak_31886	chr18	54027700	54028046	32679	315
chr18	54028428	54028662	STAT5_sDHS	Peak_31887	.	-1	-1	.	0
chr18	54036750	54037533	STAT5_sDHS	Peak_31888	chr18	54036908	54037107	32680	199
chr18	54044709	54045119	STAT5_sDHS	Peak_31889	chr18	54044907	54045413	32681	212
chr18	54045135	54045374	STAT5_sDHS	Peak_31890	chr18	54044907	54045413	32681	239
chr18	54046569	54046769	STAT5_sDHS	Peak_31891	.	-1	-1	.	0
chr18	54048352	54048552	STAT5_sDHS	Peak_31892	.	-1	-1	.	0
chr18	54073061	54073337	STAT5_sDHS	Peak_31893	.	-1	-1	.	0
chr18	54079413	54079995	STAT5_sDHS	Peak_31894	.	-1	-1	.	0
chr18	54080050	54080250	STAT5_sDHS	Peak_31895	.	-1	-1	.	0
chr18	54110688	54111296	STAT5_sDHS	Peak_31896	.	-1	-1	.	0
chr18	54152474	54153027	STAT5_sDHS	Peak_31897	.	-1	-1	.	0
chr18	54284543	54285575	STAT5_sDHS	Peak_31898	chr18	54284812	54285573	32683	761
chr18	54294873	54295310	STAT5_sDHS	Peak_31899	chr18	54294708	54295134	32684	261
chr18	54338110	54338376	STAT5_sDHS	Peak_31900	.	-1	-1	.	0
chr18	54343621	54343889	STAT5_sDHS	Peak_31901	.	-1	-1	.	0
chr18	54412360	54413333	STAT5_sDHS	Peak_31902	chr18	54412524	54413275	32685	751
chr18	54612023	54612506	STAT5_sDHS	Peak_31903	.	-1	-1	.	0
chr18	54653362	54653566	STAT5_sDHS	Peak_31905	chr18	54653309	54653602	32687	204
chr18	54772037	54772326	STAT5_sDHS	Peak_31906	.	-1	-1	.	0
chr18	54876610	54876919	STAT5_sDHS	Peak_31907	.	-1	-1	.	0
chr18	54899462	54899872	STAT5_sDHS	Peak_31908	.	-1	-1	.	0
chr18	54987513	54988188	STAT5_sDHS	Peak_31909	chr18	54987706	54988310	32692	482
chr18	55008016	55008216	STAT5_sDHS	Peak_31911	chr18	55008025	55008313	32694	191
chr18	55012608	55013411	STAT5_sDHS	Peak_31912	chr18	55012590	55013039	32695	431
chr18	55028230	55028795	STAT5_sDHS	Peak_31913	chr18	55028173	55028757	32696	527
chr18	55048001	55048213	STAT5_sDHS	Peak_31914	.	-1	-1	.	0
chr18	55049230	55049907	STAT5_sDHS	Peak_31915	chr18	55049388	55049776	32697	388
chr18	55060094	55060928	STAT5_sDHS	Peak_31916	chr18	55060120	55060888	32698	768
chr18	55061982	55062380	STAT5_sDHS	Peak_31917	chr18	55061922	55062436	32700	398
chr18	55066320	55066927	STAT5_sDHS	Peak_31918	chr18	55066440	55066774	32701	334
chr18	55080790	55081120	STAT5_sDHS	Peak_31919	chr18	55080646	55080955	32705	165
chr18	55085931	55086202	STAT5_sDHS	Peak_31920	chr18	55085819	55086155	32706	224
chr18	55091273	55091780	STAT5_sDHS	Peak_31921	chr18	55091195	55091601	32707	328
chr18	55093293	55094018	STAT5_sDHS	Peak_31922	chr18	55093526	55093904	32708	378
chr18	55113561	55114284	STAT5_sDHS	Peak_31923	chr18	55113736	55114229	32709	493
chr18	55115125	55115488	STAT5_sDHS	Peak_31924	chr18	55115232	55115470	32710	238
chr18	55128548	55129193	STAT5_sDHS	Peak_31925	chr18	55128656	55129056	32712	400
chr18	55130467	55131040	STAT5_sDHS	Peak_31926	chr18	55130561	55130878	32713	317
chr18	55138799	55139253	STAT5_sDHS	Peak_31927	.	-1	-1	.	0
chr18	55140751	55140976	STAT5_sDHS	Peak_31928	.	-1	-1	.	0
chr18	55144470	55144729	STAT5_sDHS	Peak_31929	chr18	55144401	55144701	32714	231
chr18	55147539	55148007	STAT5_sDHS	Peak_31930	chr18	55146348	55147950	32716	411
chr18	55150343	55151241	STAT5_sDHS	Peak_31931	chr18	55150582	55151119	32717	537
chr18	55151943	55152481	STAT5_sDHS	Peak_31932	chr18	55152107	55152435	32719	328
chr18	55161753	55162530	STAT5_sDHS	Peak_31933	chr18	55161915	55162311	32721	396
chr18	55166387	55166587	STAT5_sDHS	Peak_31934	chr18	55166274	55166503	32722	116
chr18	55177644	55178008	STAT5_sDHS	Peak_31935	chr18	55177679	55177899	32723	220
chr18	55184833	55185328	STAT5_sDHS	Peak_31936	chr18	55184967	55185447	32724	361
chr18	55200068	55200875	STAT5_sDHS	Peak_31937	chr18	55200052	55200855	32726	787
chr18	55201772	55202542	STAT5_sDHS	Peak_31938	chr18	55201926	55202831	32728	616
chr18	55202760	55203099	STAT5_sDHS	Peak_31939	chr18	55201926	55202831	32728	71
chr18	55232945	55233794	STAT5_sDHS	Peak_31940	chr18	55232968	55234006	32730	826
chr18	55246574	55247341	STAT5_sDHS	Peak_31941	chr18	55246695	55247182	32731	487
chr18	55255351	55256138	STAT5_sDHS	Peak_31942	chr18	55255449	55256183	32732	689
chr18	55266622	55267153	STAT5_sDHS	Peak_31943	chr18	55266731	55267118	32733	387
chr18	55281829	55282109	STAT5_sDHS	Peak_31944	chr18	55281959	55282161	32734	150
chr18	55293353	55294199	STAT5_sDHS	Peak_31945	chr18	55293300	55294461	32735	846
chr18	55356783	55357200	STAT5_sDHS	Peak_31946	.	-1	-1	.	0
chr18	55359619	55359997	STAT5_sDHS	Peak_31947	.	-1	-1	.	0
chr18	55418202	55418696	STAT5_sDHS	Peak_31948	chr18	55418296	55418539	32737	243
chr18	55448893	55449786	STAT5_sDHS	Peak_31949	chr18	55449142	55449464	32738	322
chr18	55549244	55549454	STAT5_sDHS	Peak_31950	.	-1	-1	.	0
chr18	55568748	55569453	STAT5_sDHS	Peak_31951	chr18	55568972	55569273	32739	301
chr18	55634957	55635224	STAT5_sDHS	Peak_31952	.	-1	-1	.	0
chr18	55642984	55643352	STAT5_sDHS	Peak_31953	.	-1	-1	.	0
chr18	55645022	55645460	STAT5_sDHS	Peak_31954	.	-1	-1	.	0
chr18	55665525	55666133	STAT5_sDHS	Peak_31955	chr18	55665710	55666130	32741	420
chr18	55789292	55789577	STAT5_sDHS	Peak_31956	.	-1	-1	.	0
chr18	55815328	55815768	STAT5_sDHS	Peak_31957	chr18	55815416	55815808	32742	352
chr18	55837900	55838368	STAT5_sDHS	Peak_31958	.	-1	-1	.	0
chr18	55953100	55953826	STAT5_sDHS	Peak_31959	chr18	55953555	55953840	32743	271
chr18	55975274	55975883	STAT5_sDHS	Peak_31960	.	-1	-1	.	0
chr18	56064090	56064290	STAT5_sDHS	Peak_31961	.	-1	-1	.	0
chr18	56099024	56099324	STAT5_sDHS	Peak_31962	.	-1	-1	.	0
chr18	56197684	56198467	STAT5_sDHS	Peak_31963	chr18	56197727	56198397	32745	670
chr18	56297884	56298542	STAT5_sDHS	Peak_31964	chr18	56297861	56298396	32746	512
chr18	56301170	56301782	STAT5_sDHS	Peak_31965	chr18	56301330	56301636	32747	306
chr18	56355365	56355823	STAT5_sDHS	Peak_31966	chr18	56355576	56355761	32748	185
chr18	56517228	56517774	STAT5_sDHS	Peak_31967	chr18	56517312	56517774	32749	462
chr18	56522375	56522903	STAT5_sDHS	Peak_31968	.	-1	-1	.	0
chr18	56537437	56538044	STAT5_sDHS	Peak_31969	.	-1	-1	.	0
chr18	56543446	56543824	STAT5_sDHS	Peak_31970	chr18	56543662	56543786	32750	124
chr18	56552219	56552885	STAT5_sDHS	Peak_31971	chr18	56552335	56552770	32751	435
chr18	56559439	56560330	STAT5_sDHS	Peak_31972	chr18	56558769	56560411	32753	891
chr18	56560454	56560920	STAT5_sDHS	Peak_31973	chr18	56560671	56561132	32754	249
chr18	56566546	56567499	STAT5_sDHS	Peak_31974	chr18	56566871	56567569	32755	628
chr18	56574922	56575435	STAT5_sDHS	Peak_31976	chr18	56575129	56575454	32757	306
chr18	56578467	56578956	STAT5_sDHS	Peak_31977	chr18	56578642	56578821	32759	179
chr18	56581418	56581782	STAT5_sDHS	Peak_31978	chr18	56581532	56581781	32760	249
chr18	56582795	56582995	STAT5_sDHS	Peak_31979	.	-1	-1	.	0
chr18	56588625	56589102	STAT5_sDHS	Peak_31980	chr18	56588712	56588984	32761	272
chr18	56591253	56592565	STAT5_sDHS	Peak_31981	chr18	56591380	56592522	32762	1142
chr18	56598475	56599250	STAT5_sDHS	Peak_31982	chr18	56598565	56599185	32763	620
chr18	56611370	56612387	STAT5_sDHS	Peak_31983	chr18	56611409	56612469	32766	978
chr18	56614873	56615482	STAT5_sDHS	Peak_31984	.	-1	-1	.	0
chr18	56625087	56625829	STAT5_sDHS	Peak_31985	chr18	56625330	56625684	32767	354
chr18	56632940	56634255	STAT5_sDHS	Peak_31986	chr18	56632916	56634331	32768	1315
chr18	56650404	56650604	STAT5_sDHS	Peak_31987	.	-1	-1	.	0
chr18	56661869	56662069	STAT5_sDHS	Peak_31988	.	-1	-1	.	0
chr18	56662324	56662592	STAT5_sDHS	Peak_31989	.	-1	-1	.	0
chr18	56673226	56673753	STAT5_sDHS	Peak_31990	chr18	56673554	56673742	32769	188
chr18	56683237	56683437	STAT5_sDHS	Peak_31991	chr18	56683297	56683614	32770	140
chr18	56714921	56715560	STAT5_sDHS	Peak_31992	chr18	56714767	56716558	32772	639
chr18	56715834	56716391	STAT5_sDHS	Peak_31993	chr18	56714767	56716558	32772	557
chr18	56721161	56722418	STAT5_sDHS	Peak_31994	chr18	56720995	56722475	32776	1257
chr18	56732176	56733096	STAT5_sDHS	Peak_31995	chr18	56732264	56732944	32779	680
chr18	56766369	56766977	STAT5_sDHS	Peak_31996	chr18	56766517	56766871	32780	354
chr18	56767451	56767797	STAT5_sDHS	Peak_31997	chr18	56767498	56767812	32781	299
chr18	56768306	56768632	STAT5_sDHS	Peak_31998	.	-1	-1	.	0
chr18	56782046	56782246	STAT5_sDHS	Peak_31999	.	-1	-1	.	0
chr18	56866811	56867939	STAT5_sDHS	Peak_32000	.	-1	-1	.	0
chr18	56868514	56868802	STAT5_sDHS	Peak_32001	.	-1	-1	.	0
chr18	56875247	56875980	STAT5_sDHS	Peak_32002	chr18	56875444	56875894	32786	450
chr18	56879696	56879956	STAT5_sDHS	Peak_32003	.	-1	-1	.	0
chr18	56886765	56887243	STAT5_sDHS	Peak_32004	.	-1	-1	.	0
chr18	56915569	56916947	STAT5_sDHS	Peak_32005	chr18	56916314	56916997	32788	633
chr18	56964624	56964871	STAT5_sDHS	Peak_32006	.	-1	-1	.	0
chr18	57013879	57014226	STAT5_sDHS	Peak_32007	.	-1	-1	.	0
chr18	57048538	57048738	STAT5_sDHS	Peak_32008	.	-1	-1	.	0
chr18	57084756	57085731	STAT5_sDHS	Peak_32009	chr18	57084459	57085872	32792	975
chr18	57099287	57099820	STAT5_sDHS	Peak_32010	.	-1	-1	.	0
chr18	57121839	57122570	STAT5_sDHS	Peak_32011	chr18	57121915	57122448	32793	533
chr18	57134452	57135371	STAT5_sDHS	Peak_32013	chr18	57134625	57135160	32796	535
chr18	57189268	57189941	STAT5_sDHS	Peak_32014	chr18	57189259	57189585	32797	317
chr18	57245139	57245622	STAT5_sDHS	Peak_32015	chr18	57245359	57245718	32799	263
chr18	57513943	57515098	STAT5_sDHS	Peak_32016	chr18	57514122	57515112	32800	976
chr18	57547829	57548029	STAT5_sDHS	Peak_32017	.	-1	-1	.	0
chr18	57562418	57562647	STAT5_sDHS	Peak_32018	.	-1	-1	.	0
chr18	57640913	57641162	STAT5_sDHS	Peak_32019	.	-1	-1	.	0
chr18	57710482	57711116	STAT5_sDHS	Peak_32020	chr18	57710630	57711155	32801	486
chr18	57722651	57722925	STAT5_sDHS	Peak_32021	.	-1	-1	.	0
chr18	57730934	57731134	STAT5_sDHS	Peak_32022	.	-1	-1	.	0
chr18	57822838	57823269	STAT5_sDHS	Peak_32023	.	-1	-1	.	0
chr18	57823870	57824277	STAT5_sDHS	Peak_32024	chr18	57823779	57824118	32802	248
chr18	57830746	57830946	STAT5_sDHS	Peak_32025	.	-1	-1	.	0
chr18	57834629	57834926	STAT5_sDHS	Peak_32026	chr18	57834922	57835066	32804	4
chr18	57840391	57840650	STAT5_sDHS	Peak_32027	.	-1	-1	.	0
chr18	57846258	57846800	STAT5_sDHS	Peak_32028	chr18	57846396	57846975	32805	404
chr18	57864355	57864555	STAT5_sDHS	Peak_32029	.	-1	-1	.	0
chr18	58037518	58038592	STAT5_sDHS	Peak_32030	chr18	58037524	58039289	32807	1068
chr18	58095104	58095587	STAT5_sDHS	Peak_32031	.	-1	-1	.	0
chr18	58339988	58340413	STAT5_sDHS	Peak_32032	.	-1	-1	.	0
chr18	58432319	58432694	STAT5_sDHS	Peak_32033	.	-1	-1	.	0
chr18	58433105	58433508	STAT5_sDHS	Peak_32034	chr18	58433183	58433349	32808	166
chr18	58458912	58459707	STAT5_sDHS	Peak_32035	chr18	58458923	58459577	32809	654
chr18	58641290	58641490	STAT5_sDHS	Peak_32036	.	-1	-1	.	0
chr18	58669405	58669940	STAT5_sDHS	Peak_32037	.	-1	-1	.	0
chr18	58818676	58820413	STAT5_sDHS	Peak_32038	chr18	58818802	58819851	32810	1049
chr18	58986535	58986894	STAT5_sDHS	Peak_32039	.	-1	-1	.	0
chr18	59126190	59126848	STAT5_sDHS	Peak_32040	chr18	59126253	59126635	32813	382
chr18	59217793	59218357	STAT5_sDHS	Peak_32041	chr18	59217973	59218348	32814	375
chr18	59237624	59237970	STAT5_sDHS	Peak_32042	chr18	59237799	59238159	32816	171
chr18	59241372	59242157	STAT5_sDHS	Peak_32043	chr18	59241306	59242001	32819	629
chr18	59247084	59247734	STAT5_sDHS	Peak_32044	chr18	59247044	59247674	32820	590
chr18	59251730	59252658	STAT5_sDHS	Peak_32045	chr18	59251866	59252614	32823	748
chr18	59252704	59252972	STAT5_sDHS	Peak_32046	.	-1	-1	.	0
chr18	59257099	59257769	STAT5_sDHS	Peak_32047	chr18	59257207	59257661	32824	454
chr18	59273946	59274404	STAT5_sDHS	Peak_32048	.	-1	-1	.	0
chr18	59290161	59290936	STAT5_sDHS	Peak_32050	chr18	59290468	59291032	32826	468
chr18	59302154	59302415	STAT5_sDHS	Peak_32051	chr18	59302179	59302469	32827	236
chr18	59317071	59318004	STAT5_sDHS	Peak_32052	chr18	59317299	59318184	32828	705
chr18	59328515	59330221	STAT5_sDHS	Peak_32053	chr18	59328620	59329633	32829	1013
chr18	59334336	59335620	STAT5_sDHS	Peak_32054	.	-1	-1	.	0
chr18	59357974	59358802	STAT5_sDHS	Peak_32055	chr18	59358043	59358574	32832	531
chr18	59383886	59384329	STAT5_sDHS	Peak_32057	.	-1	-1	.	0
chr18	59413257	59414029	STAT5_sDHS	Peak_32058	chr18	59413484	59413787	32836	303
chr18	59449224	59449696	STAT5_sDHS	Peak_32059	.	-1	-1	.	0
chr18	59585670	59586403	STAT5_sDHS	Peak_32060	.	-1	-1	.	0
chr18	60361919	60362343	STAT5_sDHS	Peak_32061	.	-1	-1	.	0
chr18	60371534	60371764	STAT5_sDHS	Peak_32063	chr18	60371463	60371868	32838	230
chr18	60373479	60374217	STAT5_sDHS	Peak_32064	chr18	60373354	60374083	32839	604
chr18	60375002	60375223	STAT5_sDHS	Peak_32065	chr18	60375047	60375329	32840	176
chr18	60380314	60380640	STAT5_sDHS	Peak_32067	.	-1	-1	.	0
chr18	60385243	60385788	STAT5_sDHS	Peak_32068	chr18	60385113	60385579	32844	336
chr18	60394661	60395211	STAT5_sDHS	Peak_32070	.	-1	-1	.	0
chr18	60402076	60403130	STAT5_sDHS	Peak_32071	chr18	60402461	60403022	32847	561
chr18	60403600	60404164	STAT5_sDHS	Peak_32072	chr18	60403622	60404086	32849	464
chr18	60412328	60412654	STAT5_sDHS	Peak_32073	chr18	60412411	60412599	32851	188
chr18	60523426	60523737	STAT5_sDHS	Peak_32074	.	-1	-1	.	0
chr18	60523766	60524246	STAT5_sDHS	Peak_32075	chr18	60523773	60524100	32852	327
chr18	60541505	60541733	STAT5_sDHS	Peak_32077	.	-1	-1	.	0
chr18	60544166	60544472	STAT5_sDHS	Peak_32078	.	-1	-1	.	0
chr18	60544584	60544905	STAT5_sDHS	Peak_32079	chr18	60544481	60544594	32855	10
chr18	60552578	60552875	STAT5_sDHS	Peak_32081	.	-1	-1	.	0
chr18	60554002	60554533	STAT5_sDHS	Peak_32082	chr18	60554094	60554272	32860	178
chr18	60598704	60598908	STAT5_sDHS	Peak_32083	.	-1	-1	.	0
chr18	60618070	60618405	STAT5_sDHS	Peak_32084	.	-1	-1	.	0
chr18	60621957	60622358	STAT5_sDHS	Peak_32085	.	-1	-1	.	0
chr18	60642516	60642716	STAT5_sDHS	Peak_32086	.	-1	-1	.	0
chr18	60655083	60655481	STAT5_sDHS	Peak_32087	.	-1	-1	.	0
chr18	60660544	60661079	STAT5_sDHS	Peak_32088	.	-1	-1	.	0
chr18	60661544	60661794	STAT5_sDHS	Peak_32089	.	-1	-1	.	0
chr18	60671975	60672585	STAT5_sDHS	Peak_32090	chr18	60672105	60672510	32861	405
chr18	60679531	60679941	STAT5_sDHS	Peak_32091	.	-1	-1	.	0
chr18	60685377	60686499	STAT5_sDHS	Peak_32092	.	-1	-1	.	0
chr18	60719979	60720876	STAT5_sDHS	Peak_32093	chr18	60720178	60720931	32864	698
chr18	60755339	60756228	STAT5_sDHS	Peak_32094	chr18	60755277	60756273	32866	889
chr18	60763885	60764700	STAT5_sDHS	Peak_32095	.	-1	-1	.	0
chr18	60765534	60766372	STAT5_sDHS	Peak_32096	.	-1	-1	.	0
chr18	60766639	60766874	STAT5_sDHS	Peak_32097	.	-1	-1	.	0
chr18	60781564	60781782	STAT5_sDHS	Peak_32098	chr18	60781540	60781756	32873	192
chr18	60783707	60783967	STAT5_sDHS	Peak_32099	chr18	60783635	60783978	32875	260
chr18	60792367	60792811	STAT5_sDHS	Peak_32100	chr18	60792428	60792746	32878	318
chr18	60808351	60809124	STAT5_sDHS	Peak_32101	chr18	60808231	60809174	32880	773
chr18	60816272	60816867	STAT5_sDHS	Peak_32102	chr18	60816201	60817242	32882	595
chr18	60819495	60820881	STAT5_sDHS	Peak_32103	chr18	60819509	60821359	32883	1372
chr18	60828696	60829038	STAT5_sDHS	Peak_32104	chr18	60828697	60829070	32885	341
chr18	60840054	60841021	STAT5_sDHS	Peak_32105	chr18	60840344	60840955	32886	611
chr18	60858326	60859718	STAT5_sDHS	Peak_32106	chr18	60858075	60859626	32890	1300
chr18	60870182	60871028	STAT5_sDHS	Peak_32107	chr18	60870096	60870850	32896	668
chr18	60882328	60882914	STAT5_sDHS	Peak_32108	chr18	60882189	60883634	32902	586
chr18	60883040	60883675	STAT5_sDHS	Peak_32109	chr18	60882189	60883634	32902	594
chr18	60887020	60887635	STAT5_sDHS	Peak_32110	chr18	60886647	60887748	32904	615
chr18	60889100	60889937	STAT5_sDHS	Peak_32111	chr18	60888979	60890049	32905	837
chr18	60895059	60895486	STAT5_sDHS	Peak_32112	chr18	60894926	60895573	32906	427
chr18	60896831	60897063	STAT5_sDHS	Peak_32113	chr18	60896856	60897228	32907	207
chr18	60898302	60898662	STAT5_sDHS	Peak_32114	chr18	60898485	60898856	32908	177
chr18	60899605	60899867	STAT5_sDHS	Peak_32115	chr18	60899656	60899899	32909	211
chr18	60906406	60907688	STAT5_sDHS	Peak_32116	chr18	60906284	60907759	32915	1282
chr18	60908039	60908615	STAT5_sDHS	Peak_32117	chr18	60908150	60908807	32917	465
chr18	60922607	60922926	STAT5_sDHS	Peak_32118	chr18	60922661	60923100	32918	265
chr18	60923330	60923798	STAT5_sDHS	Peak_32119	chr18	60923465	60923901	32919	333
chr18	60926798	60927355	STAT5_sDHS	Peak_32120	chr18	60926820	60927352	32920	532
chr18	60929628	60929845	STAT5_sDHS	Peak_32121	chr18	60929395	60930192	32921	217
chr18	60933775	60934588	STAT5_sDHS	Peak_32122	chr18	60933872	60935162	32922	716
chr18	60946721	60947089	STAT5_sDHS	Peak_32123	chr18	60946812	60947021	32924	209
chr18	60961523	60961835	STAT5_sDHS	Peak_32124	chr18	60961606	60961800	32925	194
chr18	60963094	60963530	STAT5_sDHS	Peak_32125	chr18	60963226	60963548	32926	304
chr18	60965361	60965561	STAT5_sDHS	Peak_32126	.	-1	-1	.	0
chr18	61008125	61009042	STAT5_sDHS	Peak_32127	chr18	61008090	61008824	32928	699
chr18	61148858	61149086	STAT5_sDHS	Peak_32128	.	-1	-1	.	0
chr18	61218125	61218546	STAT5_sDHS	Peak_32129	chr18	61218110	61218430	32932	305
chr18	61228007	61228265	STAT5_sDHS	Peak_32130	.	-1	-1	.	0
chr18	61234281	61234481	STAT5_sDHS	Peak_32131	.	-1	-1	.	0
chr18	61267990	61268547	STAT5_sDHS	Peak_32132	chr18	61268084	61268464	32933	380
chr18	61269735	61270370	STAT5_sDHS	Peak_32133	chr18	61269739	61270406	32934	631
chr18	61336112	61337246	STAT5_sDHS	Peak_32134	chr18	61336189	61337340	32935	1057
chr18	61370775	61371670	STAT5_sDHS	Peak_32135	chr18	61370729	61371560	32936	785
chr18	61389428	61389653	STAT5_sDHS	Peak_32136	.	-1	-1	.	0
chr18	61395643	61396067	STAT5_sDHS	Peak_32137	chr18	61395691	61395912	32937	221
chr18	61432562	61433071	STAT5_sDHS	Peak_32138	.	-1	-1	.	0
chr18	61438760	61439403	STAT5_sDHS	Peak_32139	.	-1	-1	.	0
chr18	61473495	61474019	STAT5_sDHS	Peak_32140	chr18	61473624	61473893	32940	269
chr18	61489719	61490091	STAT5_sDHS	Peak_32141	chr18	61489782	61490225	32941	309
chr18	61491586	61492259	STAT5_sDHS	Peak_32142	chr18	61491411	61492242	32942	656
chr18	61496491	61496757	STAT5_sDHS	Peak_32143	.	-1	-1	.	0
chr18	61499996	61500470	STAT5_sDHS	Peak_32144	chr18	61500076	61500590	32943	394
chr18	61506005	61506205	STAT5_sDHS	Peak_32145	chr18	61506002	61506246	32944	200
chr18	61517127	61518513	STAT5_sDHS	Peak_32146	chr18	61517882	61518677	32947	631
chr18	61527460	61528174	STAT5_sDHS	Peak_32147	chr18	61527873	61528144	32951	271
chr18	61533339	61534266	STAT5_sDHS	Peak_32148	chr18	61533331	61534087	32952	748
chr18	61543111	61543756	STAT5_sDHS	Peak_32149	chr18	61543269	61543571	32953	302
chr18	61557584	61559546	STAT5_sDHS	Peak_32150	.	-1	-1	.	0
chr18	61561083	61561356	STAT5_sDHS	Peak_32152	chr18	61560772	61561659	32955	273
chr18	61572272	61572615	STAT5_sDHS	Peak_32153	chr18	61572342	61572452	32956	110
chr18	61581234	61582073	STAT5_sDHS	Peak_32154	chr18	61581225	61582014	32957	780
chr18	61597487	61598186	STAT5_sDHS	Peak_32155	chr18	61597528	61598234	32959	658
chr18	61602291	61602705	STAT5_sDHS	Peak_32156	chr18	61602422	61602679	32960	257
chr18	61607764	61608489	STAT5_sDHS	Peak_32157	chr18	61608235	61608478	32961	243
chr18	61617256	61617768	STAT5_sDHS	Peak_32158	chr18	61617517	61617700	32962	183
chr18	61619039	61619502	STAT5_sDHS	Peak_32159	.	-1	-1	.	0
chr18	61648996	61649640	STAT5_sDHS	Peak_32160	chr18	61648894	61649550	32963	554
chr18	61666063	61666263	STAT5_sDHS	Peak_32161	.	-1	-1	.	0
chr18	61694033	61695720	STAT5_sDHS	Peak_32162	chr18	61694054	61695729	32966	1666
chr18	61695935	61696417	STAT5_sDHS	Peak_32163	chr18	61695888	61696732	32967	482
chr18	61708235	61708846	STAT5_sDHS	Peak_32164	.	-1	-1	.	0
chr18	61714259	61715238	STAT5_sDHS	Peak_32165	chr18	61714344	61715496	32968	894
chr18	61730449	61730832	STAT5_sDHS	Peak_32166	.	-1	-1	.	0
chr18	61744389	61744589	STAT5_sDHS	Peak_32167	.	-1	-1	.	0
chr18	61757009	61757209	STAT5_sDHS	Peak_32168	.	-1	-1	.	0
chr18	61769195	61770048	STAT5_sDHS	Peak_32169	chr18	61769222	61770116	32970	826
chr18	61773748	61774361	STAT5_sDHS	Peak_32170	chr18	61773739	61774291	32971	543
chr18	61791749	61792752	STAT5_sDHS	Peak_32171	chr18	61792028	61792856	32972	724
chr18	61794848	61795263	STAT5_sDHS	Peak_32172	chr18	61795024	61795234	32974	210
chr18	61796882	61797087	STAT5_sDHS	Peak_32173	.	-1	-1	.	0
chr18	61797436	61798169	STAT5_sDHS	Peak_32174	.	-1	-1	.	0
chr18	61799380	61799580	STAT5_sDHS	Peak_32175	chr18	61799347	61799596	32977	200
chr18	61803311	61803699	STAT5_sDHS	Peak_32176	chr18	61803392	61803758	32978	307
chr18	61807058	61807415	STAT5_sDHS	Peak_32177	.	-1	-1	.	0
chr18	61812962	61813321	STAT5_sDHS	Peak_32178	chr18	61812974	61813500	32981	347
chr18	61825126	61825516	STAT5_sDHS	Peak_32179	chr18	61825090	61825526	32984	390
chr18	61825937	61826416	STAT5_sDHS	Peak_32180	chr18	61825994	61826402	32985	408
chr18	61835182	61836276	STAT5_sDHS	Peak_32181	chr18	61835261	61836169	32986	908
chr18	61839110	61839561	STAT5_sDHS	Peak_32182	chr18	61839170	61839560	32987	390
chr18	61844392	61845038	STAT5_sDHS	Peak_32183	chr18	61844597	61844863	32988	266
chr18	61857620	61858118	STAT5_sDHS	Peak_32184	chr18	61857716	61858124	32989	402
chr18	61864385	61864701	STAT5_sDHS	Peak_32185	chr18	61864357	61864665	32990	280
chr18	61866975	61867803	STAT5_sDHS	Peak_32186	chr18	61866803	61867748	32991	773
chr18	61878533	61879604	STAT5_sDHS	Peak_32187	chr18	61878571	61879223	32992	652
chr18	61885565	61886410	STAT5_sDHS	Peak_32188	chr18	61885632	61886417	32994	778
chr18	61900681	61901074	STAT5_sDHS	Peak_32189	.	-1	-1	.	0
chr18	61901414	61901956	STAT5_sDHS	Peak_32190	chr18	61901490	61901704	32995	214
chr18	61918207	61918901	STAT5_sDHS	Peak_32191	chr18	61918417	61918915	32997	484
chr18	61927569	61927838	STAT5_sDHS	Peak_32192	chr18	61927499	61927781	32998	212
chr18	61953478	61953799	STAT5_sDHS	Peak_32193	chr18	61953444	61953703	33000	225
chr18	61974539	61975361	STAT5_sDHS	Peak_32194	chr18	61974590	61975117	33001	527
chr18	61990205	61990766	STAT5_sDHS	Peak_32195	chr18	61990279	61990667	33002	388
chr18	62015753	62015981	STAT5_sDHS	Peak_32197	chr18	62015854	62016188	33005	127
chr18	62018084	62019347	STAT5_sDHS	Peak_32198	chr18	62018133	62019413	33007	1214
chr18	62039173	62039403	STAT5_sDHS	Peak_32199	chr18	62039103	62039383	33008	210
chr18	62039832	62040061	STAT5_sDHS	Peak_32200	.	-1	-1	.	0
chr18	62054284	62054692	STAT5_sDHS	Peak_32201	chr18	62054315	62054829	33009	377
chr18	62062347	62063518	STAT5_sDHS	Peak_32202	chr18	62062414	62063475	33010	1061
chr18	62068533	62069193	STAT5_sDHS	Peak_32204	chr18	62068511	62069281	33012	660
chr18	62070955	62071571	STAT5_sDHS	Peak_32205	.	-1	-1	.	0
chr18	62091133	62091842	STAT5_sDHS	Peak_32206	chr18	62091241	62091582	33014	341
chr18	62112917	62113482	STAT5_sDHS	Peak_32207	chr18	62112430	62113618	33015	565
chr18	62116015	62116284	STAT5_sDHS	Peak_32208	chr18	62116072	62116347	33016	212
chr18	62165195	62165551	STAT5_sDHS	Peak_32209	chr18	62165262	62165562	33017	289
chr18	62182904	62183108	STAT5_sDHS	Peak_32210	.	-1	-1	.	0
chr18	62184745	62185228	STAT5_sDHS	Peak_32211	.	-1	-1	.	0
chr18	62187609	62187877	STAT5_sDHS	Peak_32212	.	-1	-1	.	0
chr18	62206559	62206837	STAT5_sDHS	Peak_32213	chr18	62206707	62206957	33019	130
chr18	62222446	62222759	STAT5_sDHS	Peak_32214	.	-1	-1	.	0
chr18	62226095	62226477	STAT5_sDHS	Peak_32215	chr18	62226120	62226370	33020	250
chr18	62228809	62229352	STAT5_sDHS	Peak_32216	chr18	62228648	62229414	33021	543
chr18	62231025	62231448	STAT5_sDHS	Peak_32217	chr18	62231230	62231444	33022	214
chr18	62233566	62233809	STAT5_sDHS	Peak_32218	chr18	62233436	62233983	33023	243
chr18	62254937	62256118	STAT5_sDHS	Peak_32219	chr18	62254899	62255579	33024	642
chr18	62263968	62264452	STAT5_sDHS	Peak_32220	.	-1	-1	.	0
chr18	62273662	62274224	STAT5_sDHS	Peak_32221	chr18	62273818	62274200	33026	382
chr18	62299726	62300184	STAT5_sDHS	Peak_32222	chr18	62299813	62300275	33027	371
chr18	62323808	62324516	STAT5_sDHS	Peak_32223	chr18	62323955	62324508	33028	553
chr18	62339295	62340091	STAT5_sDHS	Peak_32224	chr18	62338747	62340289	33029	796
chr18	62348342	62349081	STAT5_sDHS	Peak_32225	chr18	62348771	62349260	33030	310
chr18	62350742	62351008	STAT5_sDHS	Peak_32226	chr18	62350897	62351146	33031	111
chr18	62378521	62378721	STAT5_sDHS	Peak_32227	.	-1	-1	.	0
chr18	62389378	62390134	STAT5_sDHS	Peak_32228	chr18	62389552	62390138	33032	582
chr18	62390896	62391940	STAT5_sDHS	Peak_32229	chr18	62390895	62391984	33033	1044
chr18	62409868	62410395	STAT5_sDHS	Peak_32230	chr18	62409875	62410050	33034	175
chr18	62707954	62708899	STAT5_sDHS	Peak_32231	chr18	62707956	62708832	33035	876
chr18	63132397	63132599	STAT5_sDHS	Peak_32232	chr18	63132447	63132688	33039	152
chr18	63137090	63138024	STAT5_sDHS	Peak_32233	chr18	63137209	63138061	33041	815
chr18	63150103	63150531	STAT5_sDHS	Peak_32234	.	-1	-1	.	0
chr18	63226252	63226694	STAT5_sDHS	Peak_32235	.	-1	-1	.	0
chr18	63278647	63279501	STAT5_sDHS	Peak_32236	chr18	63278614	63279694	33043	854
chr18	63287619	63287989	STAT5_sDHS	Peak_32237	.	-1	-1	.	0
chr18	63302080	63302358	STAT5_sDHS	Peak_32238	.	-1	-1	.	0
chr18	63623114	63623506	STAT5_sDHS	Peak_32239	chr18	63623076	63623519	33045	392
chr18	63757573	63758022	STAT5_sDHS	Peak_32240	.	-1	-1	.	0
chr18	63812824	63813401	STAT5_sDHS	Peak_32241	.	-1	-1	.	0
chr18	63844221	63844573	STAT5_sDHS	Peak_32242	.	-1	-1	.	0
chr18	63851465	63852697	STAT5_sDHS	Peak_32243	chr18	63851391	63852595	33049	1130
chr18	63867882	63868984	STAT5_sDHS	Peak_32244	chr18	63867866	63868966	33052	1084
chr18	63879873	63880483	STAT5_sDHS	Peak_32245	.	-1	-1	.	0
chr18	63929979	63930542	STAT5_sDHS	Peak_32246	.	-1	-1	.	0
chr18	63930746	63931046	STAT5_sDHS	Peak_32247	.	-1	-1	.	0
chr18	63984626	63984879	STAT5_sDHS	Peak_32248	chr18	63984717	63984964	33053	162
chr18	64023375	64024141	STAT5_sDHS	Peak_32249	chr18	64023539	64023772	33054	233
chr18	64112024	64112693	STAT5_sDHS	Peak_32250	.	-1	-1	.	0
chr18	64149782	64150315	STAT5_sDHS	Peak_32251	.	-1	-1	.	0
chr18	64156040	64156423	STAT5_sDHS	Peak_32252	chr18	64156197	64156337	33055	140
chr18	64166178	64166870	STAT5_sDHS	Peak_32253	chr18	64166154	64166779	33056	601
chr18	64169357	64170076	STAT5_sDHS	Peak_32254	chr18	64169582	64169927	33057	345
chr18	64190801	64191049	STAT5_sDHS	Peak_32255	.	-1	-1	.	0
chr18	64205457	64205848	STAT5_sDHS	Peak_32256	.	-1	-1	.	0
chr18	64235097	64236206	STAT5_sDHS	Peak_32257	chr18	64235341	64236216	33058	865
chr18	64239329	64239536	STAT5_sDHS	Peak_32258	.	-1	-1	.	0
chr18	64260123	64260509	STAT5_sDHS	Peak_32259	chr18	64260242	64260494	33059	252
chr18	64264758	64264993	STAT5_sDHS	Peak_32260	.	-1	-1	.	0
chr18	64318587	64319027	STAT5_sDHS	Peak_32261	chr18	64318673	64318852	33060	179
chr18	64342273	64342797	STAT5_sDHS	Peak_32262	.	-1	-1	.	0
chr18	64425797	64426130	STAT5_sDHS	Peak_32263	.	-1	-1	.	0
chr18	64448905	64449411	STAT5_sDHS	Peak_32264	.	-1	-1	.	0
chr18	64484972	64485961	STAT5_sDHS	Peak_32265	chr18	64484958	64485830	33063	858
chr18	64492190	64494008	STAT5_sDHS	Peak_32266	chr18	64492202	64493431	33066	1229
chr18	64501881	64502184	STAT5_sDHS	Peak_32268	chr18	64501887	64503000	33069	297
chr18	64503647	64504035	STAT5_sDHS	Peak_32269	chr18	64503331	64504598	33070	388
chr18	64505250	64505811	STAT5_sDHS	Peak_32270	chr18	64504855	64505966	33071	561
chr18	64508675	64508957	STAT5_sDHS	Peak_32271	chr18	64508654	64509117	33072	282
chr18	64509654	64510824	STAT5_sDHS	Peak_32272	chr18	64509392	64510940	33073	1170
chr18	64516331	64516570	STAT5_sDHS	Peak_32273	.	-1	-1	.	0
chr18	64537626	64538257	STAT5_sDHS	Peak_32274	chr18	64537120	64538212	33075	586
chr18	64540937	64541364	STAT5_sDHS	Peak_32275	chr18	64540994	64541288	33076	294
chr18	64542025	64542530	STAT5_sDHS	Peak_32276	chr18	64542258	64542696	33078	272
chr18	64596979	64597252	STAT5_sDHS	Peak_32277	.	-1	-1	.	0
chr18	64633409	64633798	STAT5_sDHS	Peak_32278	chr18	64633391	64633668	33079	259
chr18	64636457	64636737	STAT5_sDHS	Peak_32279	chr18	64636437	64636773	33080	280
chr18	64638788	64639439	STAT5_sDHS	Peak_32280	chr18	64638904	64639418	33081	514
chr18	64643926	64644623	STAT5_sDHS	Peak_32281	chr18	64643980	64644555	33083	575
chr18	64648248	64649224	STAT5_sDHS	Peak_32282	chr18	64648019	64649279	33087	976
chr18	64656250	64656781	STAT5_sDHS	Peak_32283	chr18	64656424	64656783	33088	357
chr18	64660660	64660862	STAT5_sDHS	Peak_32284	chr18	64660635	64660827	33089	167
chr18	64675737	64676708	STAT5_sDHS	Peak_32285	chr18	64675811	64676630	33090	819
chr18	64676727	64676968	STAT5_sDHS	Peak_32286	chr18	64676887	64677127	33091	81
chr18	64686928	64687283	STAT5_sDHS	Peak_32287	chr18	64687040	64687318	33092	243
chr18	64752185	64752554	STAT5_sDHS	Peak_32289	.	-1	-1	.	0
chr18	64757895	64758433	STAT5_sDHS	Peak_32290	chr18	64757977	64758304	33095	327
chr18	64759320	64759776	STAT5_sDHS	Peak_32291	chr18	64759245	64759707	33096	387
chr18	64759808	64760263	STAT5_sDHS	Peak_32292	chr18	64759902	64760156	33097	254
chr18	64765657	64766150	STAT5_sDHS	Peak_32293	chr18	64765812	64766106	33098	294
chr18	64767692	64768062	STAT5_sDHS	Peak_32295	chr18	64767757	64768030	33100	273
chr18	64768151	64768579	STAT5_sDHS	Peak_32296	chr18	64768180	64768543	33101	363
chr18	64773116	64773428	STAT5_sDHS	Peak_32297	chr18	64773132	64773549	33102	296
chr18	64777919	64778895	STAT5_sDHS	Peak_32298	chr18	64777927	64779059	33103	968
chr18	64779231	64779865	STAT5_sDHS	Peak_32299	chr18	64779401	64779811	33104	410
chr18	64783505	64783796	STAT5_sDHS	Peak_32300	chr18	64783636	64783913	33105	160
chr18	64785676	64786470	STAT5_sDHS	Peak_32301	chr18	64785846	64786479	33106	624
chr18	64787963	64788256	STAT5_sDHS	Peak_32302	chr18	64788078	64788547	33108	178
chr18	64791769	64792948	STAT5_sDHS	Peak_32303	chr18	64791845	64793648	33109	1103
chr18	64794008	64794221	STAT5_sDHS	Peak_32304	.	-1	-1	.	0
chr18	64803384	64803970	STAT5_sDHS	Peak_32305	chr18	64803272	64803970	33111	586
chr18	64814646	64815179	STAT5_sDHS	Peak_32306	chr18	64814735	64815209	33112	444
chr18	64820121	64821305	STAT5_sDHS	Peak_32307	chr18	64820022	64821453	33114	1184
chr18	64902998	64903344	STAT5_sDHS	Peak_32308	.	-1	-1	.	0
chr18	64912864	64913149	STAT5_sDHS	Peak_32309	chr18	64912928	64913134	33115	206
chr18	64915043	64915285	STAT5_sDHS	Peak_32310	.	-1	-1	.	0
chr18	64923885	64924384	STAT5_sDHS	Peak_32311	.	-1	-1	.	0
chr18	64964042	64964242	STAT5_sDHS	Peak_32312	.	-1	-1	.	0
chr18	64965342	64965616	STAT5_sDHS	Peak_32313	.	-1	-1	.	0
chr18	65010188	65010792	STAT5_sDHS	Peak_32314	chr18	65010492	65010732	33117	240
chr18	65013837	65014422	STAT5_sDHS	Peak_32315	.	-1	-1	.	0
chr18	65046663	65047802	STAT5_sDHS	Peak_32316	chr18	65046705	65047893	33118	1097
chr18	65054331	65054962	STAT5_sDHS	Peak_32317	.	-1	-1	.	0
chr18	65057619	65057898	STAT5_sDHS	Peak_32318	.	-1	-1	.	0
chr18	65074529	65074858	STAT5_sDHS	Peak_32319	.	-1	-1	.	0
chr18	65093854	65094497	STAT5_sDHS	Peak_32320	chr18	65094128	65094416	33120	288
chr18	65099697	65100116	STAT5_sDHS	Peak_32321	chr18	65099705	65100031	33121	326
chr18	65113545	65114024	STAT5_sDHS	Peak_32322	.	-1	-1	.	0
chr18	65116731	65117424	STAT5_sDHS	Peak_32323	chr18	65116797	65117138	33122	341
chr18	65124401	65124601	STAT5_sDHS	Peak_32324	.	-1	-1	.	0
chr18	65128716	65129388	STAT5_sDHS	Peak_32325	chr18	65129032	65129267	33124	235
chr18	65150779	65151510	STAT5_sDHS	Peak_32326	chr18	65150904	65151086	33125	182
chr18	65173098	65173423	STAT5_sDHS	Peak_32328	chr18	65173222	65173359	33127	137
chr18	65183453	65183653	STAT5_sDHS	Peak_32329	chr18	65183349	65183701	33129	200
chr18	65185150	65185892	STAT5_sDHS	Peak_32330	chr18	65185221	65186010	33130	671
chr18	65186039	65186442	STAT5_sDHS	Peak_32331	chr18	65186252	65186531	33131	190
chr18	65196579	65197071	STAT5_sDHS	Peak_32332	.	-1	-1	.	0
chr18	65200281	65200558	STAT5_sDHS	Peak_32333	chr18	65200305	65200516	33132	211
chr18	65221477	65222195	STAT5_sDHS	Peak_32335	chr18	65221568	65222079	33136	511
chr18	65229145	65229435	STAT5_sDHS	Peak_32336	.	-1	-1	.	0
chr18	65235796	65236026	STAT5_sDHS	Peak_32337	.	-1	-1	.	0
chr18	65252591	65253173	STAT5_sDHS	Peak_32338	chr18	65252582	65253171	33137	580
chr18	65255130	65256596	STAT5_sDHS	Peak_32339	chr18	65255219	65256651	33139	1377
chr18	65257241	65257597	STAT5_sDHS	Peak_32340	chr18	65257189	65257428	33140	187
chr18	65262410	65263213	STAT5_sDHS	Peak_32341	chr18	65262407	65263168	33143	758
chr18	65269071	65269465	STAT5_sDHS	Peak_32342	.	-1	-1	.	0
chr18	65278206	65278745	STAT5_sDHS	Peak_32343	chr18	65278513	65278657	33144	144
chr18	65279904	65280373	STAT5_sDHS	Peak_32344	.	-1	-1	.	0
chr18	65329783	65330039	STAT5_sDHS	Peak_32345	.	-1	-1	.	0
chr18	65373379	65374306	STAT5_sDHS	Peak_32346	chr18	65373627	65374297	33147	670
chr18	65380216	65380955	STAT5_sDHS	Peak_32347	chr18	65380238	65381279	33153	717
chr18	65382209	65382745	STAT5_sDHS	Peak_32348	chr18	65382191	65383152	33154	536
chr18	65383816	65384136	STAT5_sDHS	Peak_32349	chr18	65383331	65384281	33155	320
chr18	65385681	65386762	STAT5_sDHS	Peak_32350	chr18	65385613	65386756	33156	1075
chr18	65390584	65391737	STAT5_sDHS	Peak_32352	chr18	65390445	65391619	33159	1035
chr18	65401389	65401779	STAT5_sDHS	Peak_32353	chr18	65401363	65401810	33160	390
chr18	65403436	65404204	STAT5_sDHS	Peak_32354	chr18	65403304	65404154	33161	718
chr18	65408576	65411411	STAT5_sDHS	Peak_32355	.	-1	-1	.	0
chr18	65431613	65432160	STAT5_sDHS	Peak_32356	chr18	65431779	65432027	33170	248
chr18	65456331	65456815	STAT5_sDHS	Peak_32357	.	-1	-1	.	0
chr18	65460468	65460792	STAT5_sDHS	Peak_32358	chr18	65460488	65460687	33171	199
chr18	65574409	65574908	STAT5_sDHS	Peak_32360	.	-1	-1	.	0
chr18	65575902	65576132	STAT5_sDHS	Peak_32361	.	-1	-1	.	0
chr18	65590019	65591030	STAT5_sDHS	Peak_32362	chr18	65590049	65591155	33174	981
chr18	65649524	65649782	STAT5_sDHS	Peak_32363	chr18	65649566	65649745	33175	179
chr18	65649797	65650188	STAT5_sDHS	Peak_32364	chr18	65650070	65650439	33176	118
chr18	65656574	65657317	STAT5_sDHS	Peak_32365	chr18	65656731	65656949	33177	218
chr18	65671980	65672377	STAT5_sDHS	Peak_32366	chr18	65672056	65672371	33178	315
chr18	65679954	65680445	STAT5_sDHS	Peak_32367	chr18	65680055	65680466	33179	390
chr18	65740083	65741025	STAT5_sDHS	Peak_32368	.	-1	-1	.	0
chr18	65752605	65752962	STAT5_sDHS	Peak_32369	chr18	65752706	65752942	33180	236
chr18	65775701	65776104	STAT5_sDHS	Peak_32370	.	-1	-1	.	0
chr18	65852974	65853511	STAT5_sDHS	Peak_32371	chr18	65853016	65853520	33181	495
chr18	65902011	65902262	STAT5_sDHS	Peak_32372	.	-1	-1	.	0
chr18	65959474	65960450	STAT5_sDHS	Peak_32373	chr18	65959589	65960580	33182	861
chr18	65965143	65965597	STAT5_sDHS	Peak_32374	.	-1	-1	.	0
chr18	65986602	65987010	STAT5_sDHS	Peak_32375	.	-1	-1	.	0
chr18	65987331	65987625	STAT5_sDHS	Peak_32376	.	-1	-1	.	0
chr18	65987846	65988346	STAT5_sDHS	Peak_32377	.	-1	-1	.	0
chr18	65988682	65988949	STAT5_sDHS	Peak_32378	.	-1	-1	.	0
chr18	66081292	66081499	STAT5_sDHS	Peak_32379	.	-1	-1	.	0
chr18	66081520	66081723	STAT5_sDHS	Peak_32380	.	-1	-1	.	0
chr18	66084373	66085145	STAT5_sDHS	Peak_32381	chr18	66084401	66084678	33183	277
chr18	66094554	66095027	STAT5_sDHS	Peak_32382	chr18	66094496	66094896	33184	342
chr18	66124547	66124898	STAT5_sDHS	Peak_32383	chr18	66124659	66124958	33185	239
chr18	66141744	66142667	STAT5_sDHS	Peak_32384	chr18	66141757	66142205	33186	448
chr18	66149230	66149439	STAT5_sDHS	Peak_32385	.	-1	-1	.	0
chr18	66161955	66162799	STAT5_sDHS	Peak_32387	chr18	66161586	66162785	33190	830
chr18	66164590	66165134	STAT5_sDHS	Peak_32388	chr18	66164711	66165245	33192	423
chr18	66199320	66199975	STAT5_sDHS	Peak_32389	chr18	66199387	66199884	33193	497
chr18	66200756	66201217	STAT5_sDHS	Peak_32390	chr18	66200833	66201186	33194	353
chr18	66237712	66238080	STAT5_sDHS	Peak_32391	.	-1	-1	.	0
chr18	66243334	66243975	STAT5_sDHS	Peak_32392	chr18	66243450	66243917	33195	467
chr18	66272676	66273162	STAT5_sDHS	Peak_32393	chr18	66272620	66273228	33196	486
chr18	66370151	66370619	STAT5_sDHS	Peak_32394	chr18	66370298	66370747	33197	321
chr18	66392979	66393331	STAT5_sDHS	Peak_32395	.	-1	-1	.	0
chr18	66446363	66446696	STAT5_sDHS	Peak_32396	chr18	66446350	66446752	33199	333
chr18	66451290	66451834	STAT5_sDHS	Peak_32397	chr18	66451441	66451924	33200	393
chr18	66462832	66463309	STAT5_sDHS	Peak_32398	.	-1	-1	.	0
chr18	66526092	66526766	STAT5_sDHS	Peak_32399	chr18	66526367	66526794	33201	399
chr18	66529765	66530377	STAT5_sDHS	Peak_32400	chr18	66529790	66530402	33202	587
chr18	66563484	66564516	STAT5_sDHS	Peak_32401	chr18	66563444	66564622	33203	1032
chr18	66570047	66570497	STAT5_sDHS	Peak_32402	chr18	66570147	66570361	33204	214
chr18	66617846	66618319	STAT5_sDHS	Peak_32403	chr18	66618018	66618284	33205	266
chr18	66637772	66638167	STAT5_sDHS	Peak_32404	.	-1	-1	.	0
chr18	66663508	66663944	STAT5_sDHS	Peak_32405	chr18	66663653	66663989	33206	291
chr18	66678748	66679595	STAT5_sDHS	Peak_32406	chr18	66678890	66679300	33207	410
chr18	66679683	66680422	STAT5_sDHS	Peak_32407	chr18	66679808	66680261	33208	453
chr18	67142370	67142756	STAT5_sDHS	Peak_32408	chr18	67142367	67142552	33209	182
chr18	67275711	67275911	STAT5_sDHS	Peak_32409	chr18	67275657	67275922	33210	200
chr18	67364578	67365619	STAT5_sDHS	Peak_32410	chr18	67364519	67365702	33212	1041
chr18	67376012	67377127	STAT5_sDHS	Peak_32411	chr18	67376494	67376906	33214	412
chr18	67404602	67405882	STAT5_sDHS	Peak_32412	chr18	67404782	67405803	33215	1021
chr18	67429781	67429981	STAT5_sDHS	Peak_32413	chr18	67429766	67429918	33217	137
chr18	67429991	67430207	STAT5_sDHS	Peak_32414	.	-1	-1	.	0
chr18	67438010	67439325	STAT5_sDHS	Peak_32415	chr18	67438145	67438581	33218	436
chr18	67448401	67449276	STAT5_sDHS	Peak_32416	chr18	67448419	67449662	33220	857
chr18	67471381	67472351	STAT5_sDHS	Peak_32417	chr18	67471203	67472318	33221	937
chr18	67483869	67484453	STAT5_sDHS	Peak_32418	chr18	67483943	67484307	33222	364
chr18	67549926	67550755	STAT5_sDHS	Peak_32419	chr18	67549914	67550820	33225	829
chr18	67550861	67551213	STAT5_sDHS	Peak_32420	.	-1	-1	.	0
chr18	67555892	67556711	STAT5_sDHS	Peak_32421	chr18	67556073	67556792	33226	638
chr18	67608184	67609279	STAT5_sDHS	Peak_32422	chr18	67607836	67609307	33228	1095
chr18	67617230	67617467	STAT5_sDHS	Peak_32423	.	-1	-1	.	0
chr18	67770284	67770499	STAT5_sDHS	Peak_32424	chr18	67770486	67770693	33230	13
chr18	67770561	67770799	STAT5_sDHS	Peak_32425	chr18	67770486	67770693	33230	132
chr18	67800575	67801573	STAT5_sDHS	Peak_32426	chr18	67800768	67801610	33231	805
chr18	67807502	67807827	STAT5_sDHS	Peak_32427	.	-1	-1	.	0
chr18	67808681	67809295	STAT5_sDHS	Peak_32428	.	-1	-1	.	0
chr18	67810094	67810338	STAT5_sDHS	Peak_32429	.	-1	-1	.	0
chr18	67853174	67853374	STAT5_sDHS	Peak_32430	.	-1	-1	.	0
chr18	67859093	67860446	STAT5_sDHS	Peak_32431	chr18	67859302	67859621	33232	319
chr18	67865654	67866105	STAT5_sDHS	Peak_32432	.	-1	-1	.	0
chr18	67882753	67883297	STAT5_sDHS	Peak_32433	.	-1	-1	.	0
chr18	67883652	67884745	STAT5_sDHS	Peak_32434	.	-1	-1	.	0
chr18	67890617	67890905	STAT5_sDHS	Peak_32435	chr18	67890546	67890954	33236	288
chr18	67893779	67894265	STAT5_sDHS	Peak_32436	chr18	67893915	67894227	33237	312
chr18	67897659	67897893	STAT5_sDHS	Peak_32437	.	-1	-1	.	0
chr18	67901400	67901915	STAT5_sDHS	Peak_32438	chr18	67901491	67901716	33239	225
chr18	67922494	67922798	STAT5_sDHS	Peak_32440	chr18	67922480	67922895	33241	304
chr18	67924483	67925607	STAT5_sDHS	Peak_32441	chr18	67924419	67925427	33242	944
chr18	67927942	67928205	STAT5_sDHS	Peak_32442	chr18	67927846	67928323	33244	263
chr18	67934128	67935302	STAT5_sDHS	Peak_32443	chr18	67934106	67935859	33245	1174
chr18	67950035	67950794	STAT5_sDHS	Peak_32444	chr18	67950257	67950578	33246	321
chr18	67959361	67960245	STAT5_sDHS	Peak_32445	chr18	67959516	67960148	33247	632
chr18	67974745	67975233	STAT5_sDHS	Peak_32446	chr18	67974887	67975139	33248	252
chr18	68091498	68091841	STAT5_sDHS	Peak_32447	chr18	68091301	68091747	33249	249
chr18	68092620	68093947	STAT5_sDHS	Peak_32448	chr18	68092121	68093881	33250	1261
chr18	68098004	68098723	STAT5_sDHS	Peak_32449	chr18	68098019	68098788	33251	704
chr18	68111959	68112595	STAT5_sDHS	Peak_32450	chr18	68112005	68112530	33252	525
chr18	68120924	68121124	STAT5_sDHS	Peak_32451	.	-1	-1	.	0
chr18	68121242	68121848	STAT5_sDHS	Peak_32452	chr18	68121149	68121757	33253	515
chr18	68165288	68166029	STAT5_sDHS	Peak_32453	chr18	68165327	68165882	33255	555
chr18	68198702	68199417	STAT5_sDHS	Peak_32454	chr18	68198945	68199282	33256	337
chr18	68217328	68218169	STAT5_sDHS	Peak_32455	chr18	68216958	68218333	33257	841
chr18	68218567	68218993	STAT5_sDHS	Peak_32456	chr18	68218630	68219013	33258	363
chr18	68221651	68222209	STAT5_sDHS	Peak_32457	chr18	68221682	68222269	33259	527
chr18	68226044	68226696	STAT5_sDHS	Peak_32458	chr18	68225832	68226758	33260	652
chr18	68250844	68251349	STAT5_sDHS	Peak_32459	chr18	68250993	68251262	33261	269
chr18	68259847	68260235	STAT5_sDHS	Peak_32460	.	-1	-1	.	0
chr18	68290731	68291076	STAT5_sDHS	Peak_32461	.	-1	-1	.	0
chr18	68316202	68316512	STAT5_sDHS	Peak_32462	.	-1	-1	.	0
chr18	68316883	68317606	STAT5_sDHS	Peak_32463	chr18	68316808	68317477	33262	594
chr18	68340071	68340961	STAT5_sDHS	Peak_32464	chr18	68340036	68340901	33263	830
chr18	68349404	68349675	STAT5_sDHS	Peak_32465	.	-1	-1	.	0
chr18	68386097	68386556	STAT5_sDHS	Peak_32466	.	-1	-1	.	0
chr18	68394722	68394956	STAT5_sDHS	Peak_32467	chr18	68394718	68395008	33264	234
chr18	68403796	68404554	STAT5_sDHS	Peak_32468	chr18	68403848	68404072	33265	224
chr18	68420067	68420385	STAT5_sDHS	Peak_32469	.	-1	-1	.	0
chr18	68425081	68425619	STAT5_sDHS	Peak_32470	chr18	68424902	68425426	33267	345
chr18	68426734	68427050	STAT5_sDHS	Peak_32471	.	-1	-1	.	0
chr18	68439647	68439880	STAT5_sDHS	Peak_32472	.	-1	-1	.	0
chr18	68448846	68449136	STAT5_sDHS	Peak_32473	chr18	68448770	68449145	33268	290
chr18	68450159	68450572	STAT5_sDHS	Peak_32474	chr18	68449899	68450498	33269	339
chr18	68453770	68454200	STAT5_sDHS	Peak_32475	chr18	68453764	68453954	33270	184
chr18	68458063	68458491	STAT5_sDHS	Peak_32476	chr18	68458044	68458411	33271	348
chr18	68458536	68460293	STAT5_sDHS	Peak_32477	.	-1	-1	.	0
chr18	68496830	68497290	STAT5_sDHS	Peak_32478	chr18	68496953	68497226	33273	273
chr18	68631410	68631832	STAT5_sDHS	Peak_32479	chr18	68631421	68631806	33274	385
chr18	68634351	68634808	STAT5_sDHS	Peak_32480	chr18	68634523	68634829	33275	285
chr18	68650791	68651745	STAT5_sDHS	Peak_32481	chr18	68650604	68651737	33276	946
chr18	68654213	68654576	STAT5_sDHS	Peak_32482	.	-1	-1	.	0
chr18	68658569	68658981	STAT5_sDHS	Peak_32483	chr18	68658607	68659080	33278	374
chr18	68749867	68750067	STAT5_sDHS	Peak_32484	.	-1	-1	.	0
chr18	68750270	68750586	STAT5_sDHS	Peak_32485	chr18	68750303	68750616	33279	283
chr18	68995227	68995484	STAT5_sDHS	Peak_32487	.	-1	-1	.	0
chr18	69102025	69103150	STAT5_sDHS	Peak_32488	chr18	69102291	69103224	33282	859
chr18	69284695	69284916	STAT5_sDHS	Peak_32489	.	-1	-1	.	0
chr18	69356474	69356708	STAT5_sDHS	Peak_32490	.	-1	-1	.	0
chr18	69503609	69504925	STAT5_sDHS	Peak_32491	chr18	69503578	69504323	33284	714
chr18	69504954	69505221	STAT5_sDHS	Peak_32492	.	-1	-1	.	0
chr18	69505493	69505834	STAT5_sDHS	Peak_32493	chr18	69505447	69506248	33285	341
chr18	69552605	69553546	STAT5_sDHS	Peak_32494	chr18	69552825	69553510	33286	685
chr18	69572399	69572702	STAT5_sDHS	Peak_32495	.	-1	-1	.	0
chr18	69681012	69681461	STAT5_sDHS	Peak_32496	chr18	69681059	69681547	33287	402
chr18	69687639	69688022	STAT5_sDHS	Peak_32497	chr18	69687793	69688052	33288	229
chr18	69695233	69695541	STAT5_sDHS	Peak_32498	chr18	69695323	69695656	33289	218
chr18	69730168	69730429	STAT5_sDHS	Peak_32499	.	-1	-1	.	0
chr18	69730507	69730707	STAT5_sDHS	Peak_32500	.	-1	-1	.	0
chr18	69752157	69753360	STAT5_sDHS	Peak_32501	chr18	69751967	69753380	33292	1203
chr18	69787050	69787349	STAT5_sDHS	Peak_32502	chr18	69786900	69787497	33294	299
chr18	69814918	69815411	STAT5_sDHS	Peak_32503	chr18	69815017	69815410	33296	393
chr18	69826751	69827409	STAT5_sDHS	Peak_32504	chr18	69826828	69827328	33298	500
chr18	69828236	69828853	STAT5_sDHS	Peak_32505	chr18	69828253	69828998	33299	600
chr18	69830711	69831114	STAT5_sDHS	Peak_32506	.	-1	-1	.	0
chr18	69835035	69835255	STAT5_sDHS	Peak_32507	.	-1	-1	.	0
chr18	69845359	69845559	STAT5_sDHS	Peak_32508	.	-1	-1	.	0
chr18	69849727	69850331	STAT5_sDHS	Peak_32509	chr18	69849886	69850276	33302	390
chr18	69941671	69942160	STAT5_sDHS	Peak_32510	chr18	69941626	69942066	33303	395
chr18	70058385	70058953	STAT5_sDHS	Peak_32511	chr18	70058439	70058940	33305	501
chr18	70083011	70083376	STAT5_sDHS	Peak_32512	chr18	70083026	70083358	33306	332
chr18	70084742	70085799	STAT5_sDHS	Peak_32513	chr18	70084924	70085791	33307	867
chr18	70108028	70108463	STAT5_sDHS	Peak_32514	chr18	70108155	70108501	33308	308
chr18	70334790	70335184	STAT5_sDHS	Peak_32515	.	-1	-1	.	0
chr18	70353532	70353733	STAT5_sDHS	Peak_32516	.	-1	-1	.	0
chr18	70418325	70418995	STAT5_sDHS	Peak_32517	.	-1	-1	.	0
chr18	70419097	70419556	STAT5_sDHS	Peak_32518	.	-1	-1	.	0
chr18	70579871	70580308	STAT5_sDHS	Peak_32519	chr18	70580077	70580302	33309	225
chr18	70596938	70597664	STAT5_sDHS	Peak_32520	chr18	70597216	70597639	33310	423
chr18	70631804	70632834	STAT5_sDHS	Peak_32521	chr18	70631413	70632849	33311	1030
chr18	70663796	70664311	STAT5_sDHS	Peak_32522	chr18	70663633	70664071	33313	275
chr18	70695469	70695764	STAT5_sDHS	Peak_32524	chr18	70695616	70695953	33315	148
chr18	70695811	70696011	STAT5_sDHS	Peak_32525	chr18	70695616	70695953	33315	142
chr18	70704826	70705842	STAT5_sDHS	Peak_32526	chr18	70705143	70705687	33316	544
chr18	70727457	70728234	STAT5_sDHS	Peak_32527	chr18	70727488	70729311	33317	746
chr18	70728511	70728997	STAT5_sDHS	Peak_32528	chr18	70727488	70729311	33317	486
chr18	70733656	70734100	STAT5_sDHS	Peak_32529	.	-1	-1	.	0
chr18	70770507	70770977	STAT5_sDHS	Peak_32530	.	-1	-1	.	0
chr18	70781938	70782534	STAT5_sDHS	Peak_32531	chr18	70782046	70782419	33319	373
chr18	70803363	70804264	STAT5_sDHS	Peak_32532	chr18	70803909	70804474	33320	355
chr18	70804430	70804832	STAT5_sDHS	Peak_32533	chr18	70803909	70804474	33320	44
chr18	70811768	70812127	STAT5_sDHS	Peak_32534	chr18	70811862	70812115	33321	253
chr18	70832811	70833401	STAT5_sDHS	Peak_32535	chr18	70832909	70833419	33322	492
chr18	70834045	70834549	STAT5_sDHS	Peak_32536	.	-1	-1	.	0
chr18	70847365	70847758	STAT5_sDHS	Peak_32537	chr18	70847397	70847685	33323	288
chr18	70964417	70965219	STAT5_sDHS	Peak_32538	chr18	70964394	70965189	33324	772
chr18	71010927	71011127	STAT5_sDHS	Peak_32539	.	-1	-1	.	0
chr18	71821973	71822173	STAT5_sDHS	Peak_32540	.	-1	-1	.	0
chr18	72027559	72027969	STAT5_sDHS	Peak_32541	.	-1	-1	.	0
chr18	72854914	72855183	STAT5_sDHS	Peak_32542	.	-1	-1	.	0
chr18	73282010	73282291	STAT5_sDHS	Peak_32543	.	-1	-1	.	0
chr18	73409114	73409951	STAT5_sDHS	Peak_32544	chr18	73409516	73409831	33325	315
chr18	73410337	73410772	STAT5_sDHS	Peak_32545	chr18	73410489	73410709	33326	220
chr18	73731529	73732746	STAT5_sDHS	Peak_32546	.	-1	-1	.	0
chr18	73780840	73781510	STAT5_sDHS	Peak_32547	chr18	73781015	73781412	33329	397
chr18	73782538	73782983	STAT5_sDHS	Peak_32548	chr18	73782882	73783127	33331	101
chr18	73833889	73834207	STAT5_sDHS	Peak_32549	.	-1	-1	.	0
chr18	73856354	73856935	STAT5_sDHS	Peak_32550	chr18	73856485	73856796	33332	311
chr18	73862753	73863004	STAT5_sDHS	Peak_32551	chr18	73862775	73864076	33333	229
chr18	73863065	73863966	STAT5_sDHS	Peak_32552	chr18	73862775	73864076	33333	901
chr18	73906186	73906478	STAT5_sDHS	Peak_32553	chr18	73906099	73906514	33334	292
chr18	73913453	73914434	STAT5_sDHS	Peak_32554	chr18	73913613	73914412	33335	799
chr18	73974899	73975694	STAT5_sDHS	Peak_32556	chr18	73974729	73975698	33338	795
chr18	73989902	73990206	STAT5_sDHS	Peak_32557	chr18	73989827	73990191	33340	289
chr18	73994535	73994827	STAT5_sDHS	Peak_32558	.	-1	-1	.	0
chr18	73994886	73995437	STAT5_sDHS	Peak_32559	.	-1	-1	.	0
chr18	73999425	73999772	STAT5_sDHS	Peak_32560	chr18	73999257	73999805	33341	347
chr18	74003989	74004781	STAT5_sDHS	Peak_32562	chr18	74004110	74004531	33343	421
chr18	74022900	74023545	STAT5_sDHS	Peak_32563	chr18	74023108	74023317	33344	209
chr18	74224221	74224798	STAT5_sDHS	Peak_32564	chr18	74224456	74224613	33346	157
chr18	74244119	74244817	STAT5_sDHS	Peak_32565	chr18	74244201	74244809	33348	608
chr18	74248604	74249423	STAT5_sDHS	Peak_32566	chr18	74248838	74249372	33349	534
chr18	74260621	74260873	STAT5_sDHS	Peak_32567	chr18	74260618	74260777	33350	156
chr18	74367118	74368063	STAT5_sDHS	Peak_32568	chr18	74367187	74367778	33351	591
chr18	74375286	74376363	STAT5_sDHS	Peak_32569	chr18	74375402	74377146	33352	961
chr18	74427358	74428227	STAT5_sDHS	Peak_32570	.	-1	-1	.	0
chr18	74441828	74442028	STAT5_sDHS	Peak_32571	.	-1	-1	.	0
chr18	74442394	74442594	STAT5_sDHS	Peak_32572	.	-1	-1	.	0
chr18	74447623	74447985	STAT5_sDHS	Peak_32573	.	-1	-1	.	0
chr18	74461143	74461702	STAT5_sDHS	Peak_32574	chr18	74461311	74461440	33357	129
chr18	74507688	74508304	STAT5_sDHS	Peak_32575	chr18	74507588	74508033	33358	345
chr18	74508332	74508532	STAT5_sDHS	Peak_32576	.	-1	-1	.	0
chr18	74517855	74518390	STAT5_sDHS	Peak_32577	chr18	74517991	74518337	33359	346
chr18	74551462	74551741	STAT5_sDHS	Peak_32578	.	-1	-1	.	0
chr18	74561956	74562396	STAT5_sDHS	Peak_32579	chr18	74562179	74562299	33360	120
chr18	74577781	74578108	STAT5_sDHS	Peak_32580	.	-1	-1	.	0
chr18	74582367	74582896	STAT5_sDHS	Peak_32581	chr18	74582452	74582703	33361	251
chr18	74590990	74591190	STAT5_sDHS	Peak_32582	.	-1	-1	.	0
chr18	74601772	74602601	STAT5_sDHS	Peak_32583	chr18	74601837	74602418	33362	581
chr18	74603544	74603744	STAT5_sDHS	Peak_32584	chr18	74603723	74603900	33363	21
chr18	74662003	74662347	STAT5_sDHS	Peak_32585	.	-1	-1	.	0
chr18	74704622	74705384	STAT5_sDHS	Peak_32586	chr18	74704891	74705321	33365	430
chr18	74731588	74731834	STAT5_sDHS	Peak_32587	chr18	74731544	74731864	33366	246
chr18	74751985	74752712	STAT5_sDHS	Peak_32588	chr18	74752223	74752602	33367	379
chr18	74784350	74784581	STAT5_sDHS	Peak_32589	.	-1	-1	.	0
chr18	74784622	74785539	STAT5_sDHS	Peak_32590	chr18	74784833	74785400	33369	567
chr18	74801183	74801858	STAT5_sDHS	Peak_32591	chr18	74801442	74801871	33370	416
chr18	74806890	74807431	STAT5_sDHS	Peak_32593	chr18	74807077	74807463	33372	354
chr18	74808315	74809046	STAT5_sDHS	Peak_32594	chr18	74808208	74809131	33373	731
chr18	74809685	74810204	STAT5_sDHS	Peak_32595	chr18	74809818	74810283	33374	386
chr18	74868636	74869188	STAT5_sDHS	Peak_32596	chr18	74868954	74869107	33375	153
chr18	74892928	74893698	STAT5_sDHS	Peak_32597	chr18	74892809	74893857	33378	770
chr18	74899238	74899944	STAT5_sDHS	Peak_32598	chr18	74899038	74899945	33379	706
chr18	74900765	74901040	STAT5_sDHS	Peak_32599	chr18	74900623	74901443	33381	275
chr18	74918044	74918918	STAT5_sDHS	Peak_32600	chr18	74918211	74918881	33382	670
chr18	74924134	74924731	STAT5_sDHS	Peak_32601	chr18	74924121	74924812	33383	597
chr18	74927327	74928576	STAT5_sDHS	Peak_32602	chr18	74927319	74928694	33385	1249
chr18	74937771	74939204	STAT5_sDHS	Peak_32603	.	-1	-1	.	0
chr18	74939849	74940215	STAT5_sDHS	Peak_32604	.	-1	-1	.	0
chr18	74941125	74941814	STAT5_sDHS	Peak_32605	chr18	74940690	74941952	33389	689
chr18	74946769	74947126	STAT5_sDHS	Peak_32606	chr18	74946695	74946988	33393	219
chr18	74964332	74964852	STAT5_sDHS	Peak_32607	chr18	74964161	74964774	33397	442
chr18	74969091	74969314	STAT5_sDHS	Peak_32608	chr18	74969135	74969350	33399	179
chr18	74970367	74970595	STAT5_sDHS	Peak_32609	chr18	74970123	74970599	33400	228
chr18	74982871	74983523	STAT5_sDHS	Peak_32610	chr18	74983077	74983433	33402	356
chr18	75041674	75043101	STAT5_sDHS	Peak_32611	chr18	75041781	75043059	33403	1278
chr18	75094476	75095190	STAT5_sDHS	Peak_32612	chr18	75094629	75095106	33404	477
chr18	75095340	75096130	STAT5_sDHS	Peak_32613	chr18	75095407	75095781	33405	374
chr18	75101252	75101468	STAT5_sDHS	Peak_32614	.	-1	-1	.	0
chr18	75103344	75103833	STAT5_sDHS	Peak_32615	.	-1	-1	.	0
chr18	75110859	75111197	STAT5_sDHS	Peak_32616	chr18	75111004	75111190	33407	186
chr18	75117546	75118456	STAT5_sDHS	Peak_32617	chr18	75117460	75118290	33408	744
chr18	75120621	75121177	STAT5_sDHS	Peak_32618	chr18	75120685	75121502	33409	492
chr18	75122902	75123116	STAT5_sDHS	Peak_32619	chr18	75122951	75123145	33410	165
chr18	75124307	75124580	STAT5_sDHS	Peak_32620	.	-1	-1	.	0
chr18	75150682	75151055	STAT5_sDHS	Peak_32621	.	-1	-1	.	0
chr18	75159706	75160534	STAT5_sDHS	Peak_32622	chr18	75159888	75160638	33411	646
chr18	75163686	75164140	STAT5_sDHS	Peak_32623	chr18	75163801	75164178	33413	339
chr18	75165109	75165833	STAT5_sDHS	Peak_32624	chr18	75165204	75165900	33414	629
chr18	75177970	75179237	STAT5_sDHS	Peak_32625	chr18	75178193	75178969	33415	776
chr18	75198643	75199153	STAT5_sDHS	Peak_32626	chr18	75198825	75199154	33416	328
chr18	75203472	75203760	STAT5_sDHS	Peak_32627	.	-1	-1	.	0
chr18	75211067	75211283	STAT5_sDHS	Peak_32628	.	-1	-1	.	0
chr18	75213600	75213944	STAT5_sDHS	Peak_32629	.	-1	-1	.	0
chr18	75226713	75226936	STAT5_sDHS	Peak_32630	.	-1	-1	.	0
chr18	75238463	75239023	STAT5_sDHS	Peak_32631	.	-1	-1	.	0
chr18	75250758	75251478	STAT5_sDHS	Peak_32632	chr18	75251074	75251289	33418	215
chr18	75265615	75266028	STAT5_sDHS	Peak_32633	.	-1	-1	.	0
chr18	75277497	75278257	STAT5_sDHS	Peak_32634	chr18	75277794	75278201	33421	407
chr18	75281387	75281790	STAT5_sDHS	Peak_32635	.	-1	-1	.	0
chr18	75285336	75286116	STAT5_sDHS	Peak_32636	chr18	75285415	75285992	33423	577
chr18	75299493	75299826	STAT5_sDHS	Peak_32637	.	-1	-1	.	0
chr18	75339438	75340205	STAT5_sDHS	Peak_32638	.	-1	-1	.	0
chr18	75383167	75383590	STAT5_sDHS	Peak_32639	.	-1	-1	.	0
chr18	75438278	75438501	STAT5_sDHS	Peak_32640	.	-1	-1	.	0
chr18	75467112	75467524	STAT5_sDHS	Peak_32641	chr18	75467161	75467471	33424	310
chr18	75501726	75503304	STAT5_sDHS	Peak_32642	chr18	75502231	75503102	33425	871
chr18	75517568	75517996	STAT5_sDHS	Peak_32643	chr18	75517560	75517926	33426	358
chr18	75526190	75527365	STAT5_sDHS	Peak_32644	chr18	75526080	75527479	33428	1175
chr18	75536976	75537344	STAT5_sDHS	Peak_32645	chr18	75537024	75537392	33435	320
chr18	75544206	75544982	STAT5_sDHS	Peak_32646	chr18	75544021	75545103	33438	776
chr18	75545664	75546146	STAT5_sDHS	Peak_32647	chr18	75545629	75546224	33439	482
chr18	75548983	75549529	STAT5_sDHS	Peak_32648	chr18	75548916	75549548	33442	546
chr18	75565095	75565518	STAT5_sDHS	Peak_32649	chr18	75565358	75565610	33445	160
chr18	75604022	75604619	STAT5_sDHS	Peak_32650	chr18	75604051	75604593	33446	542
chr18	75606860	75607099	STAT5_sDHS	Peak_32651	chr18	75606598	75607408	33448	239
chr18	75607585	75608248	STAT5_sDHS	Peak_32652	chr18	75607668	75608340	33449	580
chr18	75624112	75625040	STAT5_sDHS	Peak_32653	chr18	75624056	75625058	33451	928
chr18	75630805	75631005	STAT5_sDHS	Peak_32654	.	-1	-1	.	0
chr18	75643083	75643365	STAT5_sDHS	Peak_32655	chr18	75643134	75643401	33452	231
chr18	75654438	75655483	STAT5_sDHS	Peak_32656	chr18	75654474	75655514	33453	1009
chr18	75656852	75657052	STAT5_sDHS	Peak_32657	chr18	75656812	75657301	33454	200
chr18	75662256	75663288	STAT5_sDHS	Peak_32658	chr18	75662307	75663617	33457	981
chr18	75664302	75664680	STAT5_sDHS	Peak_32659	chr18	75663978	75664816	33458	378
chr18	75671822	75672042	STAT5_sDHS	Peak_32660	.	-1	-1	.	0
chr18	75688079	75688723	STAT5_sDHS	Peak_32661	chr18	75688242	75688545	33462	303
chr18	75697377	75697731	STAT5_sDHS	Peak_32662	chr18	75697401	75697664	33463	263
chr18	75759239	75759590	STAT5_sDHS	Peak_32663	chr18	75759284	75760172	33466	306
chr18	75760877	75761327	STAT5_sDHS	Peak_32664	chr18	75760737	75761191	33467	314
chr18	75766396	75766673	STAT5_sDHS	Peak_32665	chr18	75766369	75767929	33469	277
chr18	75766982	75767823	STAT5_sDHS	Peak_32666	chr18	75766369	75767929	33469	841
chr18	75770347	75770548	STAT5_sDHS	Peak_32667	chr18	75770247	75770523	33470	176
chr18	75813025	75813577	STAT5_sDHS	Peak_32668	chr18	75812886	75813538	33471	513
chr18	75816927	75817496	STAT5_sDHS	Peak_32669	chr18	75817025	75817638	33473	471
chr18	75822558	75822793	STAT5_sDHS	Peak_32670	.	-1	-1	.	0
chr18	75825515	75826590	STAT5_sDHS	Peak_32671	chr18	75825644	75827057	33475	946
chr18	75836180	75836874	STAT5_sDHS	Peak_32672	chr18	75836514	75836728	33476	214
chr18	75854841	75855229	STAT5_sDHS	Peak_32673	chr18	75854898	75855201	33477	303
chr18	75856887	75857722	STAT5_sDHS	Peak_32674	chr18	75857126	75857516	33478	390
chr18	75875601	75876270	STAT5_sDHS	Peak_32675	chr18	75875884	75876021	33479	137
chr18	75900068	75900448	STAT5_sDHS	Peak_32676	.	-1	-1	.	0
chr18	75942939	75943485	STAT5_sDHS	Peak_32677	.	-1	-1	.	0
chr18	75948874	75949302	STAT5_sDHS	Peak_32678	.	-1	-1	.	0
chr18	75950274	75950832	STAT5_sDHS	Peak_32679	.	-1	-1	.	0
chr18	75979583	75979888	STAT5_sDHS	Peak_32681	chr18	75979702	75980022	33483	186
chr18	76051449	76052009	STAT5_sDHS	Peak_32683	chr18	76051263	76052079	33485	560
chr18	76061076	76061399	STAT5_sDHS	Peak_32684	chr18	76061028	76061621	33486	323
chr18	76067882	76068100	STAT5_sDHS	Peak_32685	chr18	76067757	76068191	33487	218
chr18	76159320	76160204	STAT5_sDHS	Peak_32688	chr18	76159516	76160016	33493	500
chr18	76167668	76168017	STAT5_sDHS	Peak_32689	chr18	76167630	76168014	33494	346
chr18	76176011	76176259	STAT5_sDHS	Peak_32690	chr18	76176054	76176468	33495	205
chr18	76181238	76181518	STAT5_sDHS	Peak_32692	chr18	76181113	76181563	33498	280
chr18	76194423	76195213	STAT5_sDHS	Peak_32693	chr18	76194331	76195312	33499	790
chr18	76216607	76217049	STAT5_sDHS	Peak_32694	chr18	76216769	76217091	33500	280
chr18	76218870	76219400	STAT5_sDHS	Peak_32695	chr18	76218895	76219466	33503	505
chr18	76249467	76250258	STAT5_sDHS	Peak_32696	chr18	76249964	76250290	33506	294
chr18	76252710	76253254	STAT5_sDHS	Peak_32697	chr18	76252814	76253364	33507	440
chr18	76304070	76304335	STAT5_sDHS	Peak_32698	.	-1	-1	.	0
chr18	76310583	76310930	STAT5_sDHS	Peak_32699	chr18	76310772	76310961	33509	158
chr18	76320332	76320953	STAT5_sDHS	Peak_32700	chr18	76320481	76321163	33510	472
chr18	76324079	76324288	STAT5_sDHS	Peak_32701	chr18	76323949	76324278	33511	199
chr18	76400637	76401915	STAT5_sDHS	Peak_32702	chr18	76400434	76402156	33512	1278
chr18	76414306	76414807	STAT5_sDHS	Peak_32703	.	-1	-1	.	0
chr18	76423712	76423958	STAT5_sDHS	Peak_32704	chr18	76423668	76423864	33513	152
chr18	76426412	76426793	STAT5_sDHS	Peak_32705	chr18	76426454	76426704	33514	250
chr18	76461150	76461419	STAT5_sDHS	Peak_32706	.	-1	-1	.	0
chr18	76538345	76538919	STAT5_sDHS	Peak_32707	.	-1	-1	.	0
chr18	76777936	76778566	STAT5_sDHS	Peak_32708	chr18	76778222	76778684	33516	344
chr18	76781150	76781709	STAT5_sDHS	Peak_32709	chr18	76781246	76781749	33517	463
chr18	76901185	76902421	STAT5_sDHS	Peak_32710	chr18	76901055	76902710	33519	1236
chr18	76962043	76962551	STAT5_sDHS	Peak_32711	chr18	76962203	76962304	33521	101
chr18	76991452	76991893	STAT5_sDHS	Peak_32712	.	-1	-1	.	0
chr18	77168031	77169210	STAT5_sDHS	Peak_32713	chr18	77168523	77169124	33522	601
chr18	77175853	77176286	STAT5_sDHS	Peak_32714	.	-1	-1	.	0
chr18	77182430	77183291	STAT5_sDHS	Peak_32715	chr18	77182579	77183312	33523	712
chr18	77216658	77216899	STAT5_sDHS	Peak_32716	chr18	77216804	77216978	33524	95
chr18	77285607	77286416	STAT5_sDHS	Peak_32717	chr18	77285619	77286301	33525	682
chr18	77303482	77304770	STAT5_sDHS	Peak_32718	chr18	77303364	77304727	33526	1245
chr18	77304782	77304991	STAT5_sDHS	Peak_32719	.	-1	-1	.	0
chr18	77808307	77808853	STAT5_sDHS	Peak_32720	chr18	77808477	77808650	33530	173
chr18	77845214	77845609	STAT5_sDHS	Peak_32721	chr18	77845297	77845461	33531	164
chr18	77901427	77901851	STAT5_sDHS	Peak_32722	.	-1	-1	.	0
chr18	77912675	77913044	STAT5_sDHS	Peak_32723	chr18	77912663	77912973	33532	298
chr18	77918367	77918903	STAT5_sDHS	Peak_32724	.	-1	-1	.	0
chr18	77936681	77936901	STAT5_sDHS	Peak_32725	.	-1	-1	.	0
chr18	77952406	77953495	STAT5_sDHS	Peak_32726	chr18	77952272	77953475	33533	1069
chr18	77976330	77976738	STAT5_sDHS	Peak_32727	chr18	77976352	77976982	33534	386
chr18	78006144	78007024	STAT5_sDHS	Peak_32728	chr18	78006108	78007040	33535	880
chr18	78012142	78013441	STAT5_sDHS	Peak_32729	chr18	78012131	78013526	33537	1299
chr18	78021956	78022298	STAT5_sDHS	Peak_32730	.	-1	-1	.	0
chr18	78032947	78033816	STAT5_sDHS	Peak_32731	chr18	78033021	78033969	33541	795
chr18	78045534	78045884	STAT5_sDHS	Peak_32732	.	-1	-1	.	0
chr18	78058508	78059174	STAT5_sDHS	Peak_32733	chr18	78058691	78058934	33542	243
chr18	78063674	78064339	STAT5_sDHS	Peak_32734	chr18	78063821	78064289	33543	468
chr18	78102361	78102712	STAT5_sDHS	Peak_32735	.	-1	-1	.	0
chr18	78108425	78109371	STAT5_sDHS	Peak_32736	chr18	78108739	78109287	33544	548
chr18	78117943	78118410	STAT5_sDHS	Peak_32737	chr18	78117916	78119152	33545	467
chr18	78118474	78119024	STAT5_sDHS	Peak_32738	chr18	78117916	78119152	33545	550
chr18	78130926	78131126	STAT5_sDHS	Peak_32739	chr18	78131058	78131227	33546	68
chr18	78134640	78135542	STAT5_sDHS	Peak_32740	chr18	78134749	78135564	33548	793
chr18	78211447	78211843	STAT5_sDHS	Peak_32741	chr18	78211461	78211610	33551	149
chr18	78647942	78648260	STAT5_sDHS	Peak_32742	chr18	78647994	78648178	33556	184
chr18	78659708	78660054	STAT5_sDHS	Peak_32743	.	-1	-1	.	0
chr18	78973842	78974362	STAT5_sDHS	Peak_32744	.	-1	-1	.	0
chr18	79001795	79002487	STAT5_sDHS	Peak_32745	chr18	79002016	79002394	33559	378
chr18	79177395	79177787	STAT5_sDHS	Peak_32746	chr18	79177447	79177774	33560	327
chr18	79223554	79224048	STAT5_sDHS	Peak_32747	chr18	79223622	79224091	33562	426
chr18	79228798	79229227	STAT5_sDHS	Peak_32748	chr18	79228793	79229575	33564	429
chr18	79231997	79232361	STAT5_sDHS	Peak_32749	chr18	79231988	79232463	33565	364
chr18	79282801	79283091	STAT5_sDHS	Peak_32750	chr18	79282548	79283104	33566	290
chr18	79306180	79306916	STAT5_sDHS	Peak_32751	chr18	79306527	79307256	33568	389
chr18	79306922	79307457	STAT5_sDHS	Peak_32752	chr18	79306527	79307256	33568	334
chr18	79490379	79490685	STAT5_sDHS	Peak_32753	.	-1	-1	.	0
chr18	79978172	79978527	STAT5_sDHS	Peak_32754	.	-1	-1	.	0
chr18	80141182	80141918	STAT5_sDHS	Peak_32755	.	-1	-1	.	0
chr18	80190231	80190589	STAT5_sDHS	Peak_32756	.	-1	-1	.	0
chr18	80201580	80201960	STAT5_sDHS	Peak_32757	chr18	80201733	80201980	33571	227
chr18	80243135	80244033	STAT5_sDHS	Peak_32758	chr18	80243363	80244029	33572	666
chr18	80315520	80316095	STAT5_sDHS	Peak_32759	chr18	80315666	80315942	33573	276
chr18	80347653	80348812	STAT5_sDHS	Peak_32760	chr18	80347561	80348796	33574	1143
chr18	80365969	80366868	STAT5_sDHS	Peak_32761	.	-1	-1	.	0
chr18	80390509	80390729	STAT5_sDHS	Peak_32762	chr18	80390627	80390873	33575	102
chr18	80393191	80393396	STAT5_sDHS	Peak_32763	chr18	80392968	80393338	33576	147
chr18	80396971	80397797	STAT5_sDHS	Peak_32764	chr18	80396974	80397719	33577	745
chr18	80403191	80403987	STAT5_sDHS	Peak_32765	.	-1	-1	.	0
chr18	80411384	80412696	STAT5_sDHS	Peak_32766	chr18	80411226	80412755	33580	1312
chr18	80423543	80424523	STAT5_sDHS	Peak_32767	chr18	80423527	80424636	33582	980
chr18	80433078	80434542	STAT5_sDHS	Peak_32768	chr18	80433159	80433832	33583	673
chr18	80449591	80450185	STAT5_sDHS	Peak_32769	chr18	80449564	80450398	33585	594
chr18	80452431	80453360	STAT5_sDHS	Peak_32770	.	-1	-1	.	0
chr18	80454874	80455792	STAT5_sDHS	Peak_32771	chr18	80454720	80455942	33587	918
chr18	80456655	80457028	STAT5_sDHS	Peak_32772	chr18	80456634	80457238	33588	373
chr18	80458589	80458996	STAT5_sDHS	Peak_32773	chr18	80458136	80459206	33589	407
chr18	80463182	80463510	STAT5_sDHS	Peak_32774	.	-1	-1	.	0
chr18	80467989	80468759	STAT5_sDHS	Peak_32775	chr18	80467864	80468806	33591	770
chr18	80474736	80475222	STAT5_sDHS	Peak_32776	chr18	80475010	80475472	33593	212
chr18	80509705	80509916	STAT5_sDHS	Peak_32777	.	-1	-1	.	0
chr18	80652237	80652597	STAT5_sDHS	Peak_32778	chr18	80652324	80652586	33596	262
chr18	80666178	80667267	STAT5_sDHS	Peak_32779	.	-1	-1	.	0
chr18	80687323	80687799	STAT5_sDHS	Peak_32780	.	-1	-1	.	0
chr18	80723810	80724297	STAT5_sDHS	Peak_32781	chr18	80724160	80724280	33599	120
chr18	80724672	80725250	STAT5_sDHS	Peak_32782	chr18	80724732	80725183	33600	451
chr18	80730565	80731349	STAT5_sDHS	Peak_32783	chr18	80730915	80731289	33601	374
chr18	80751261	80752761	STAT5_sDHS	Peak_32784	chr18	80751064	80752857	33604	1500
chr18	80796800	80797021	STAT5_sDHS	Peak_32785	.	-1	-1	.	0
chr18	80808646	80808968	STAT5_sDHS	Peak_32786	.	-1	-1	.	0
chr18	80888348	80888754	STAT5_sDHS	Peak_32787	.	-1	-1	.	0
chr18	80904243	80905226	STAT5_sDHS	Peak_32788	chr18	80904245	80905394	33607	981
chr18	80911451	80912354	STAT5_sDHS	Peak_32789	chr18	80911572	80912345	33608	773
chr18	80925928	80926299	STAT5_sDHS	Peak_32790	chr18	80926135	80926275	33609	140
chr18	81116193	81116630	STAT5_sDHS	Peak_32791	.	-1	-1	.	0
chr18	81130182	81131189	STAT5_sDHS	Peak_32792	chr18	81130177	81131018	33612	836
chr18	81134786	81134991	STAT5_sDHS	Peak_32793	chr18	81134827	81135179	33613	164
chr18	81180867	81181670	STAT5_sDHS	Peak_32794	.	-1	-1	.	0
chr18	81388581	81389559	STAT5_sDHS	Peak_32795	chr18	81388614	81389547	33614	933
chr18	81395286	81396270	STAT5_sDHS	Peak_32796	chr18	81395314	81396936	33615	956
chr18	81396578	81396817	STAT5_sDHS	Peak_32797	chr18	81395314	81396936	33615	239
chr18	81422383	81422843	STAT5_sDHS	Peak_32798	.	-1	-1	.	0
chr18	81428250	81429026	STAT5_sDHS	Peak_32799	chr18	81428430	81428976	33616	546
chr18	81460575	81461356	STAT5_sDHS	Peak_32801	chr18	81460611	81461200	33618	589
chr18	81519907	81520382	STAT5_sDHS	Peak_32805	chr18	81520054	81520443	33622	328
chr18	81542993	81543646	STAT5_sDHS	Peak_32806	chr18	81543026	81543450	33623	424
chr18	81631708	81631908	STAT5_sDHS	Peak_32807	.	-1	-1	.	0
chr18	82112692	82112917	STAT5_sDHS	Peak_32808	.	-1	-1	.	0
chr18	82203590	82203831	STAT5_sDHS	Peak_32809	chr18	82203476	82203664	33624	74
chr18	82303391	82304190	STAT5_sDHS	Peak_32810	chr18	82303373	82304352	33625	799
chr18	82390293	82390879	STAT5_sDHS	Peak_32811	.	-1	-1	.	0
chr18	82639205	82639826	STAT5_sDHS	Peak_32812	chr18	82639261	82639920	33627	565
chr18	82695279	82695975	STAT5_sDHS	Peak_32813	chr18	82695279	82696137	33629	696
chr18	82738251	82738528	STAT5_sDHS	Peak_32814	.	-1	-1	.	0
chr18	82760420	82760672	STAT5_sDHS	Peak_32815	.	-1	-1	.	0
chr18	82837551	82838204	STAT5_sDHS	Peak_32816	chr18	82838063	82838599	33630	141
chr18	82848294	82849026	STAT5_sDHS	Peak_32817	chr18	82848304	82849050	33631	722
chr18	82853144	82853507	STAT5_sDHS	Peak_32818	chr18	82853079	82853343	33632	199
chr18	82861308	82862952	STAT5_sDHS	Peak_32819	.	-1	-1	.	0
chr18	82871893	82872138	STAT5_sDHS	Peak_32820	.	-1	-1	.	0
chr18	82886088	82887248	STAT5_sDHS	Peak_32821	chr18	82886685	82887524	33635	563
chr18	82888474	82888708	STAT5_sDHS	Peak_32822	chr18	82888612	82888783	33637	96
chr18	82934611	82934906	STAT5_sDHS	Peak_32823	.	-1	-1	.	0
chr18	82981565	82982393	STAT5_sDHS	Peak_32824	chr18	82981733	82982670	33638	660
chr18	83024800	83025624	STAT5_sDHS	Peak_32825	chr18	83024873	83025412	33639	539
chr18	83025930	83026270	STAT5_sDHS	Peak_32826	chr18	83025955	83026078	33640	123
chr18	83050623	83050931	STAT5_sDHS	Peak_32827	chr18	83050588	83050839	33641	216
chr18	83071901	83072221	STAT5_sDHS	Peak_32828	chr18	83071988	83072234	33642	233
chr18	83082271	83083001	STAT5_sDHS	Peak_32829	.	-1	-1	.	0
chr18	83083484	83084350	STAT5_sDHS	Peak_32830	.	-1	-1	.	0
chr18	83090709	83091478	STAT5_sDHS	Peak_32831	chr18	83089861	83091609	33647	769
chr18	83123243	83123823	STAT5_sDHS	Peak_32832	chr18	83123266	83123868	33651	557
chr18	83145204	83145617	STAT5_sDHS	Peak_32833	chr18	83145449	83145628	33652	168
chr18	83599986	83600326	STAT5_sDHS	Peak_32834	chr18	83599982	83600284	33656	298
chr18	83909864	83910276	STAT5_sDHS	Peak_32835	chr18	83909932	83910224	33657	292
chr18	84161084	84161292	STAT5_sDHS	Peak_32836	.	-1	-1	.	0
chr18	84205813	84206696	STAT5_sDHS	Peak_32837	.	-1	-1	.	0
chr18	84206914	84207600	STAT5_sDHS	Peak_32838	chr18	84207184	84207654	33658	416
chr18	84219359	84219939	STAT5_sDHS	Peak_32839	.	-1	-1	.	0
chr18	84240028	84240672	STAT5_sDHS	Peak_32840	chr18	84239981	84240190	33659	162
chr18	84254070	84254562	STAT5_sDHS	Peak_32841	chr18	84253930	84254917	33662	492
chr18	84255789	84256189	STAT5_sDHS	Peak_32842	chr18	84255702	84256314	33664	400
chr18	84256667	84257701	STAT5_sDHS	Peak_32843	.	-1	-1	.	0
chr18	84258672	84259134	STAT5_sDHS	Peak_32844	.	-1	-1	.	0
chr18	84368518	84369041	STAT5_sDHS	Peak_32845	chr18	84368566	84368888	33668	322
chr18	84463250	84463503	STAT5_sDHS	Peak_32846	chr18	84463083	84463251	33669	1
chr18	84473149	84473628	STAT5_sDHS	Peak_32847	chr18	84473313	84473638	33670	315
chr18	84491503	84492252	STAT5_sDHS	Peak_32848	chr18	84491717	84491960	33672	243
chr18	84495669	84495888	STAT5_sDHS	Peak_32849	chr18	84495653	84495903	33673	219
chr18	84545655	84546427	STAT5_sDHS	Peak_32850	chr18	84545865	84546381	33674	516
chr18	84583643	84584104	STAT5_sDHS	Peak_32851	.	-1	-1	.	0
chr18	84622968	84623168	STAT5_sDHS	Peak_32852	.	-1	-1	.	0
chr18	84625764	84626066	STAT5_sDHS	Peak_32853	.	-1	-1	.	0
chr18	84673824	84674185	STAT5_sDHS	Peak_32854	.	-1	-1	.	0
chr18	84695817	84696358	STAT5_sDHS	Peak_32855	chr18	84695940	84696134	33676	194
chr18	84758253	84759487	STAT5_sDHS	Peak_32856	chr18	84757957	84759549	33677	1234
chr18	84769693	84770534	STAT5_sDHS	Peak_32857	chr18	84769926	84770392	33680	466
chr18	84785343	84785839	STAT5_sDHS	Peak_32858	chr18	84785515	84785738	33681	223
chr18	84795960	84796695	STAT5_sDHS	Peak_32859	chr18	84796017	84796902	33682	678
chr18	84815447	84815946	STAT5_sDHS	Peak_32860	chr18	84815556	84815764	33683	208
chr18	84820907	84821366	STAT5_sDHS	Peak_32861	.	-1	-1	.	0
chr18	84829449	84830182	STAT5_sDHS	Peak_32862	chr18	84829634	84830061	33684	427
chr18	84832403	84832688	STAT5_sDHS	Peak_32863	chr18	84832413	84832641	33685	228
chr18	84899274	84899588	STAT5_sDHS	Peak_32865	chr18	84899226	84899719	33689	314
chr18	84940625	84941871	STAT5_sDHS	Peak_32866	chr18	84941408	84941965	33691	463
chr18	84954274	84954574	STAT5_sDHS	Peak_32867	.	-1	-1	.	0
chr18	84978295	84978869	STAT5_sDHS	Peak_32868	.	-1	-1	.	0
chr18	84996170	84996541	STAT5_sDHS	Peak_32869	.	-1	-1	.	0
chr18	85017959	85018777	STAT5_sDHS	Peak_32870	chr18	85017980	85019171	33692	797
chr18	85020178	85020991	STAT5_sDHS	Peak_32871	chr18	85020007	85021344	33693	813
chr18	85024163	85024732	STAT5_sDHS	Peak_32872	chr18	85023804	85024892	33696	569
chr18	85027415	85027839	STAT5_sDHS	Peak_32873	chr18	85027319	85029162	33701	424
chr18	85029794	85030168	STAT5_sDHS	Peak_32874	chr18	85029756	85030090	33702	296
chr18	85040973	85041727	STAT5_sDHS	Peak_32875	chr18	85040853	85041646	33711	673
chr18	85043752	85044360	STAT5_sDHS	Peak_32876	chr18	85043362	85044417	33712	608
chr18	85053542	85055026	STAT5_sDHS	Peak_32877	chr18	85053497	85055062	33716	1484
chr18	85063328	85064892	STAT5_sDHS	Peak_32878	chr18	85063403	85064084	33719	681
chr18	85072514	85073146	STAT5_sDHS	Peak_32879	chr18	85072609	85073017	33721	408
chr18	85075450	85076095	STAT5_sDHS	Peak_32880	chr18	85075478	85076158	33723	617
chr18	85078630	85079834	STAT5_sDHS	Peak_32881	chr18	85078661	85079827	33724	1166
chr18	85085172	85085977	STAT5_sDHS	Peak_32883	chr18	85085121	85086239	33727	805
chr18	85090960	85091830	STAT5_sDHS	Peak_32884	chr18	85090932	85091492	33728	532
chr18	85092087	85092704	STAT5_sDHS	Peak_32885	chr18	85092437	85092628	33730	191
chr18	85120544	85121770	STAT5_sDHS	Peak_32886	.	-1	-1	.	0
chr18	85569120	85569349	STAT5_sDHS	Peak_32887	.	-1	-1	.	0
chr18	85643073	85643872	STAT5_sDHS	Peak_32888	chr18	85643242	85643639	33732	397
chr18	85659305	85659899	STAT5_sDHS	Peak_32889	.	-1	-1	.	0
chr18	85885488	85885963	STAT5_sDHS	Peak_32890	.	-1	-1	.	0
chr18	86101476	86101728	STAT5_sDHS	Peak_32891	.	-1	-1	.	0
chr18	86555623	86556078	STAT5_sDHS	Peak_32892	.	-1	-1	.	0
chr18	89062866	89064019	STAT5_sDHS	Peak_32893	chr18	89063029	89063964	33736	935
chr18	89140730	89141562	STAT5_sDHS	Peak_32894	chr18	89140844	89141764	33737	718
chr18	89150245	89150493	STAT5_sDHS	Peak_32895	.	-1	-1	.	0
chr18	89434970	89435496	STAT5_sDHS	Peak_32896	.	-1	-1	.	0
chr18	90527079	90527855	STAT5_sDHS	Peak_32899	chr18	90527317	90527603	33739	286
chr18	90580423	90580623	STAT5_sDHS	Peak_32900	.	-1	-1	.	0
chr18	90627580	90627992	STAT5_sDHS	Peak_32901	.	-1	-1	.	0
chr18	90678853	90679951	STAT5_sDHS	Peak_32902	chr18	90678938	90680125	33741	1013
chr18	90710646	90711182	STAT5_sDHS	Peak_32903	.	-1	-1	.	0
chr18	90748537	90749491	STAT5_sDHS	Peak_32904	chr18	90748403	90749557	33742	954
chr18	90756161	90756857	STAT5_sDHS	Peak_32905	chr18	90756362	90756748	33743	386
chr18	90771180	90771415	STAT5_sDHS	Peak_32906	.	-1	-1	.	0
chr19	3225366	3225572	STAT5_sDHS	Peak_32907	.	-1	-1	.	0
chr19	3282454	3283475	STAT5_sDHS	Peak_32908	chr19	3282536	3283345	33747	809
chr19	3291988	3292320	STAT5_sDHS	Peak_32909	chr19	3292212	3292387	33751	108
chr19	3293141	3293581	STAT5_sDHS	Peak_32910	.	-1	-1	.	0
chr19	3319817	3320562	STAT5_sDHS	Peak_32911	chr19	3319482	3320609	33752	745
chr19	3323833	3324168	STAT5_sDHS	Peak_32912	.	-1	-1	.	0
chr19	3325076	3325902	STAT5_sDHS	Peak_32913	chr19	3325039	3326924	33755	826
chr19	3326116	3326866	STAT5_sDHS	Peak_32914	chr19	3325039	3326924	33755	750
chr19	3332917	3333744	STAT5_sDHS	Peak_32915	chr19	3332933	3333653	33756	720
chr19	3340007	3340398	STAT5_sDHS	Peak_32917	.	-1	-1	.	0
chr19	3377126	3377336	STAT5_sDHS	Peak_32919	.	-1	-1	.	0
chr19	3378674	3379235	STAT5_sDHS	Peak_32920	.	-1	-1	.	0
chr19	3388148	3389578	STAT5_sDHS	Peak_32921	chr19	3388522	3389589	33764	1056
chr19	3451198	3451449	STAT5_sDHS	Peak_32922	.	-1	-1	.	0
chr19	3539404	3539790	STAT5_sDHS	Peak_32923	chr19	3539544	3539736	33765	192
chr19	3539807	3540007	STAT5_sDHS	Peak_32924	.	-1	-1	.	0
chr19	3549317	3549640	STAT5_sDHS	Peak_32925	.	-1	-1	.	0
chr19	3551779	3552144	STAT5_sDHS	Peak_32926	.	-1	-1	.	0
chr19	3556103	3556477	STAT5_sDHS	Peak_32927	chr19	3556279	3556419	33766	140
chr19	3562717	3563185	STAT5_sDHS	Peak_32928	chr19	3562791	3563035	33767	244
chr19	3575099	3576431	STAT5_sDHS	Peak_32929	chr19	3575168	3576462	33768	1263
chr19	3586531	3586745	STAT5_sDHS	Peak_32930	.	-1	-1	.	0
chr19	3609612	3610374	STAT5_sDHS	Peak_32931	chr19	3609856	3610310	33771	454
chr19	3623834	3624243	STAT5_sDHS	Peak_32932	.	-1	-1	.	0
chr19	3635071	3635271	STAT5_sDHS	Peak_32933	.	-1	-1	.	0
chr19	3638672	3639119	STAT5_sDHS	Peak_32934	chr19	3638762	3639033	33772	271
chr19	3645530	3646070	STAT5_sDHS	Peak_32935	chr19	3645759	3646161	33773	311
chr19	3650412	3650927	STAT5_sDHS	Peak_32936	chr19	3650613	3650738	33774	125
chr19	3654146	3654401	STAT5_sDHS	Peak_32937	chr19	3654079	3654374	33775	228
chr19	3659145	3659735	STAT5_sDHS	Peak_32938	chr19	3659199	3659584	33776	385
chr19	3666647	3667712	STAT5_sDHS	Peak_32939	chr19	3667252	3667474	33779	222
chr19	3674017	3674936	STAT5_sDHS	Peak_32940	chr19	3674030	3674971	33782	906
chr19	3681158	3681819	STAT5_sDHS	Peak_32941	chr19	3681315	3681818	33783	503
chr19	3685544	3686299	STAT5_sDHS	Peak_32942	chr19	3685735	3686151	33784	416
chr19	3686433	3686947	STAT5_sDHS	Peak_32943	chr19	3686522	3686891	33785	369
chr19	3687487	3688086	STAT5_sDHS	Peak_32944	chr19	3687586	3688215	33786	500
chr19	3694869	3696219	STAT5_sDHS	Peak_32945	chr19	3695079	3696269	33788	1140
chr19	3707660	3708639	STAT5_sDHS	Peak_32946	chr19	3707851	3708676	33790	788
chr19	3708806	3709413	STAT5_sDHS	Peak_32947	chr19	3709039	3709339	33791	300
chr19	3718763	3719882	STAT5_sDHS	Peak_32948	chr19	3718865	3719838	33792	973
chr19	3743840	3744530	STAT5_sDHS	Peak_32949	chr19	3744239	3744395	33793	156
chr19	3767559	3769221	STAT5_sDHS	Peak_32950	.	-1	-1	.	0
chr19	3797918	3798333	STAT5_sDHS	Peak_32951	.	-1	-1	.	0
chr19	3815730	3816360	STAT5_sDHS	Peak_32952	chr19	3815846	3816209	33796	363
chr19	3831666	3832155	STAT5_sDHS	Peak_32953	chr19	3831674	3832264	33797	481
chr19	3832714	3833445	STAT5_sDHS	Peak_32954	chr19	3832778	3833498	33798	667
chr19	3834371	3834673	STAT5_sDHS	Peak_32955	chr19	3834209	3834707	33799	302
chr19	3839668	3840057	STAT5_sDHS	Peak_32956	.	-1	-1	.	0
chr19	3840734	3841004	STAT5_sDHS	Peak_32957	chr19	3840843	3840986	33800	143
chr19	3845775	3846165	STAT5_sDHS	Peak_32958	chr19	3845810	3846156	33801	346
chr19	3850604	3852134	STAT5_sDHS	Peak_32959	chr19	3850584	3852363	33804	1530
chr19	3853835	3854039	STAT5_sDHS	Peak_32960	chr19	3853968	3854202	33805	71
chr19	3895010	3895694	STAT5_sDHS	Peak_32961	chr19	3895049	3895452	33806	403
chr19	3905236	3905753	STAT5_sDHS	Peak_32962	.	-1	-1	.	0
chr19	3906716	3907425	STAT5_sDHS	Peak_32963	chr19	3906799	3907608	33809	626
chr19	3912203	3913321	STAT5_sDHS	Peak_32964	.	-1	-1	.	0
chr19	3929196	3930008	STAT5_sDHS	Peak_32965	.	-1	-1	.	0
chr19	3934955	3935612	STAT5_sDHS	Peak_32966	chr19	3935061	3935476	33817	415
chr19	3935671	3936371	STAT5_sDHS	Peak_32967	chr19	3935753	3936534	33818	618
chr19	3945764	3946398	STAT5_sDHS	Peak_32968	chr19	3945887	3946321	33819	434
chr19	3946682	3947024	STAT5_sDHS	Peak_32969	chr19	3946824	3946968	33820	144
chr19	3950383	3950669	STAT5_sDHS	Peak_32970	chr19	3950245	3950721	33821	286
chr19	3958581	3959336	STAT5_sDHS	Peak_32971	chr19	3958539	3959357	33824	755
chr19	3985165	3985875	STAT5_sDHS	Peak_32972	.	-1	-1	.	0
chr19	3986054	3986848	STAT5_sDHS	Peak_32973	chr19	3986000	3986995	33827	794
chr19	4000013	4000888	STAT5_sDHS	Peak_32974	chr19	3999846	4000811	33831	798
chr19	4012373	4013211	STAT5_sDHS	Peak_32975	chr19	4012474	4013261	33833	737
chr19	4018626	4019756	STAT5_sDHS	Peak_32976	chr19	4018644	4019559	33834	915
chr19	4024540	4025111	STAT5_sDHS	Peak_32977	chr19	4024239	4024978	33835	438
chr19	4033301	4033581	STAT5_sDHS	Peak_32978	chr19	4033367	4034501	33836	214
chr19	4036130	4036707	STAT5_sDHS	Peak_32980	chr19	4035986	4036890	33838	577
chr19	4037630	4038276	STAT5_sDHS	Peak_32981	chr19	4037589	4038276	33839	646
chr19	4045757	4046921	STAT5_sDHS	Peak_32982	chr19	4045832	4046501	33841	669
chr19	4055354	4056161	STAT5_sDHS	Peak_32983	chr19	4055245	4056620	33844	807
chr19	4059250	4060343	STAT5_sDHS	Peak_32984	chr19	4059073	4060297	33847	1047
chr19	4060479	4061338	STAT5_sDHS	Peak_32985	chr19	4060521	4061379	33848	817
chr19	4066278	4066733	STAT5_sDHS	Peak_32986	chr19	4066347	4066549	33849	202
chr19	4068102	4068540	STAT5_sDHS	Peak_32987	chr19	4068371	4069314	33850	169
chr19	4068597	4069492	STAT5_sDHS	Peak_32988	chr19	4068371	4069314	33850	717
chr19	4070277	4070860	STAT5_sDHS	Peak_32989	chr19	4070423	4070744	33851	321
chr19	4080494	4081059	STAT5_sDHS	Peak_32990	.	-1	-1	.	0
chr19	4084887	4085425	STAT5_sDHS	Peak_32991	chr19	4084991	4085217	33853	226
chr19	4096662	4097883	STAT5_sDHS	Peak_32992	chr19	4096460	4098259	33854	1221
chr19	4113051	4113784	STAT5_sDHS	Peak_32993	chr19	4113225	4113587	33858	362
chr19	4120957	4121791	STAT5_sDHS	Peak_32994	chr19	4120986	4121763	33859	777
chr19	4125644	4126283	STAT5_sDHS	Peak_32995	chr19	4125643	4126290	33860	639
chr19	4133259	4133569	STAT5_sDHS	Peak_32996	chr19	4133273	4133446	33861	173
chr19	4134422	4134787	STAT5_sDHS	Peak_32997	.	-1	-1	.	0
chr19	4135112	4135470	STAT5_sDHS	Peak_32998	.	-1	-1	.	0
chr19	4148093	4148839	STAT5_sDHS	Peak_32999	chr19	4148305	4148822	33862	517
chr19	4162975	4163696	STAT5_sDHS	Peak_33000	chr19	4163195	4163552	33864	357
chr19	4169249	4170057	STAT5_sDHS	Peak_33001	.	-1	-1	.	0
chr19	4191606	4192494	STAT5_sDHS	Peak_33002	chr19	4191626	4192392	33866	766
chr19	4195000	4195662	STAT5_sDHS	Peak_33003	chr19	4194905	4195685	33867	662
chr19	4201335	4202020	STAT5_sDHS	Peak_33004	chr19	4201463	4201956	33869	493
chr19	4207134	4207488	STAT5_sDHS	Peak_33005	chr19	4207080	4207248	33870	114
chr19	4213521	4213901	STAT5_sDHS	Peak_33006	.	-1	-1	.	0
chr19	4214190	4214424	STAT5_sDHS	Peak_33007	.	-1	-1	.	0
chr19	4214498	4214715	STAT5_sDHS	Peak_33008	.	-1	-1	.	0
chr19	4231445	4232464	STAT5_sDHS	Peak_33009	chr19	4231418	4232590	33873	1019
chr19	4240249	4240700	STAT5_sDHS	Peak_33010	.	-1	-1	.	0
chr19	4257310	4258114	STAT5_sDHS	Peak_33011	chr19	4257334	4257947	33874	613
chr19	4268749	4269449	STAT5_sDHS	Peak_33012	chr19	4268955	4269407	33875	452
chr19	4282878	4283513	STAT5_sDHS	Peak_33013	chr19	4283137	4283489	33876	352
chr19	4290293	4290539	STAT5_sDHS	Peak_33014	.	-1	-1	.	0
chr19	4294323	4294913	STAT5_sDHS	Peak_33015	chr19	4294410	4294766	33877	356
chr19	4300352	4300666	STAT5_sDHS	Peak_33016	chr19	4300329	4300626	33878	274
chr19	4305586	4306653	STAT5_sDHS	Peak_33017	chr19	4306286	4306496	33880	210
chr19	4309702	4310113	STAT5_sDHS	Peak_33018	.	-1	-1	.	0
chr19	4315048	4316021	STAT5_sDHS	Peak_33019	chr19	4315248	4315874	33881	626
chr19	4326012	4326586	STAT5_sDHS	Peak_33020	chr19	4326119	4326363	33883	244
chr19	4332789	4333342	STAT5_sDHS	Peak_33021	chr19	4332831	4332978	33884	147
chr19	4333462	4334432	STAT5_sDHS	Peak_33022	chr19	4333754	4334320	33886	566
chr19	4383341	4383691	STAT5_sDHS	Peak_33023	.	-1	-1	.	0
chr19	4396751	4398090	STAT5_sDHS	Peak_33024	chr19	4396745	4398539	33887	1339
chr19	4398135	4398335	STAT5_sDHS	Peak_33025	chr19	4396745	4398539	33887	200
chr19	4417205	4417451	STAT5_sDHS	Peak_33026	.	-1	-1	.	0
chr19	4420311	4421032	STAT5_sDHS	Peak_33027	chr19	4420303	4420973	33888	662
chr19	4439030	4439619	STAT5_sDHS	Peak_33028	chr19	4438862	4439411	33889	381
chr19	4441367	4442368	STAT5_sDHS	Peak_33029	chr19	4441540	4442733	33893	828
chr19	4442449	4442649	STAT5_sDHS	Peak_33030	chr19	4441540	4442733	33893	200
chr19	4462193	4462399	STAT5_sDHS	Peak_33031	chr19	4462110	4462295	33894	102
chr19	4492981	4493352	STAT5_sDHS	Peak_33033	chr19	4492838	4492991	33895	10
chr19	4496912	4498195	STAT5_sDHS	Peak_33034	.	-1	-1	.	0
chr19	4498371	4498925	STAT5_sDHS	Peak_33035	.	-1	-1	.	0
chr19	4507587	4507955	STAT5_sDHS	Peak_33036	.	-1	-1	.	0
chr19	4509677	4510664	STAT5_sDHS	Peak_33038	chr19	4509566	4510865	33898	987
chr19	4521322	4521917	STAT5_sDHS	Peak_33039	.	-1	-1	.	0
chr19	4529346	4529546	STAT5_sDHS	Peak_33040	.	-1	-1	.	0
chr19	4529562	4529789	STAT5_sDHS	Peak_33041	.	-1	-1	.	0
chr19	4534671	4535108	STAT5_sDHS	Peak_33042	chr19	4534710	4534974	33899	264
chr19	4536398	4537112	STAT5_sDHS	Peak_33043	chr19	4536641	4536866	33900	225
chr19	4545096	4545381	STAT5_sDHS	Peak_33044	.	-1	-1	.	0
chr19	4545650	4546537	STAT5_sDHS	Peak_33045	chr19	4545947	4546190	33901	243
chr19	4557607	4558639	STAT5_sDHS	Peak_33046	chr19	4557767	4558592	33902	825
chr19	4568794	4569259	STAT5_sDHS	Peak_33047	chr19	4568781	4569280	33904	465
chr19	4569320	4570738	STAT5_sDHS	Peak_33048	chr19	4569480	4570569	33905	1089
chr19	4570801	4571283	STAT5_sDHS	Peak_33049	chr19	4570893	4571158	33906	265
chr19	4578563	4579472	STAT5_sDHS	Peak_33050	chr19	4578767	4579192	33908	425
chr19	4588205	4589382	STAT5_sDHS	Peak_33051	chr19	4588332	4588772	33910	440
chr19	4593869	4594516	STAT5_sDHS	Peak_33052	chr19	4593854	4594499	33912	630
chr19	4606815	4607199	STAT5_sDHS	Peak_33054	.	-1	-1	.	0
chr19	4624869	4625985	STAT5_sDHS	Peak_33055	chr19	4625010	4626080	33919	975
chr19	4644017	4644478	STAT5_sDHS	Peak_33056	.	-1	-1	.	0
chr19	4696880	4697234	STAT5_sDHS	Peak_33057	.	-1	-1	.	0
chr19	4697934	4698674	STAT5_sDHS	Peak_33058	chr19	4698187	4698587	33920	400
chr19	4701270	4701653	STAT5_sDHS	Peak_33059	.	-1	-1	.	0
chr19	4716134	4716456	STAT5_sDHS	Peak_33060	chr19	4716149	4716362	33921	213
chr19	4717135	4717594	STAT5_sDHS	Peak_33061	chr19	4716963	4717673	33922	459
chr19	4719320	4721398	STAT5_sDHS	Peak_33062	.	-1	-1	.	0
chr19	4755605	4757014	STAT5_sDHS	Peak_33063	chr19	4756141	4756904	33926	763
chr19	4767324	4768201	STAT5_sDHS	Peak_33064	chr19	4767632	4768026	33927	394
chr19	4773677	4773877	STAT5_sDHS	Peak_33065	.	-1	-1	.	0
chr19	4786128	4786824	STAT5_sDHS	Peak_33066	chr19	4786342	4786618	33928	276
chr19	4793391	4794447	STAT5_sDHS	Peak_33067	chr19	4793750	4794364	33929	614
chr19	4800553	4800928	STAT5_sDHS	Peak_33068	chr19	4800474	4800574	33930	21
chr19	4810855	4812112	STAT5_sDHS	Peak_33069	.	-1	-1	.	0
chr19	4820368	4821285	STAT5_sDHS	Peak_33070	chr19	4820652	4821066	33932	414
chr19	4828661	4828940	STAT5_sDHS	Peak_33071	chr19	4828705	4829561	33933	235
chr19	4829144	4829852	STAT5_sDHS	Peak_33072	chr19	4828705	4829561	33933	417
chr19	4835796	4836606	STAT5_sDHS	Peak_33073	chr19	4836123	4836514	33934	391
chr19	4838475	4838675	STAT5_sDHS	Peak_33075	chr19	4838444	4838673	33937	198
chr19	4839009	4839751	STAT5_sDHS	Peak_33076	chr19	4839133	4839994	33938	618
chr19	4847358	4847744	STAT5_sDHS	Peak_33077	.	-1	-1	.	0
chr19	4854568	4855639	STAT5_sDHS	Peak_33078	chr19	4855108	4855659	33939	531
chr19	4878239	4878982	STAT5_sDHS	Peak_33079	chr19	4878446	4878855	33940	409
chr19	4906265	4906991	STAT5_sDHS	Peak_33080	.	-1	-1	.	0
chr19	4927708	4928714	STAT5_sDHS	Peak_33081	chr19	4927930	4928575	33941	645
chr19	4942407	4942607	STAT5_sDHS	Peak_33082	.	-1	-1	.	0
chr19	4942646	4943475	STAT5_sDHS	Peak_33083	.	-1	-1	.	0
chr19	4961841	4962623	STAT5_sDHS	Peak_33084	chr19	4961959	4962493	33942	534
chr19	4989032	4989487	STAT5_sDHS	Peak_33085	.	-1	-1	.	0
chr19	5023599	5024546	STAT5_sDHS	Peak_33086	chr19	5023810	5024499	33943	689
chr19	5038268	5038554	STAT5_sDHS	Peak_33087	chr19	5038295	5038476	33944	181
chr19	5038734	5039146	STAT5_sDHS	Peak_33088	chr19	5038680	5039041	33945	307
chr19	5040963	5041662	STAT5_sDHS	Peak_33089	chr19	5041094	5041538	33946	444
chr19	5071904	5072283	STAT5_sDHS	Peak_33090	chr19	5072028	5072267	33947	239
chr19	5087890	5088815	STAT5_sDHS	Peak_33091	.	-1	-1	.	0
chr19	5094221	5094603	STAT5_sDHS	Peak_33092	chr19	5094099	5094679	33949	382
chr19	5106196	5107435	STAT5_sDHS	Peak_33093	chr19	5106168	5107262	33950	1066
chr19	5117442	5118537	STAT5_sDHS	Peak_33094	chr19	5117980	5118575	33952	557
chr19	5219896	5220100	STAT5_sDHS	Peak_33095	.	-1	-1	.	0
chr19	5220468	5220718	STAT5_sDHS	Peak_33096	.	-1	-1	.	0
chr19	5229957	5230506	STAT5_sDHS	Peak_33097	.	-1	-1	.	0
chr19	5272323	5272660	STAT5_sDHS	Peak_33098	chr19	5272604	5272737	33953	56
chr19	5272739	5273563	STAT5_sDHS	Peak_33099	chr19	5272873	5273511	33954	638
chr19	5278157	5278723	STAT5_sDHS	Peak_33100	chr19	5278417	5278671	33955	254
chr19	5295042	5295960	STAT5_sDHS	Peak_33101	chr19	5295030	5295767	33956	725
chr19	5309120	5309326	STAT5_sDHS	Peak_33102	.	-1	-1	.	0
chr19	5366111	5367066	STAT5_sDHS	Peak_33103	chr19	5366060	5367270	33957	955
chr19	5388388	5389130	STAT5_sDHS	Peak_33104	chr19	5388445	5389043	33958	598
chr19	5389344	5390024	STAT5_sDHS	Peak_33105	chr19	5389643	5390002	33959	359
chr19	5408258	5408978	STAT5_sDHS	Peak_33106	.	-1	-1	.	0
chr19	5414802	5415002	STAT5_sDHS	Peak_33107	.	-1	-1	.	0
chr19	5424448	5425616	STAT5_sDHS	Peak_33108	chr19	5424198	5425648	33961	1168
chr19	5429847	5430236	STAT5_sDHS	Peak_33109	.	-1	-1	.	0
chr19	5432850	5434004	STAT5_sDHS	Peak_33110	chr19	5433438	5433733	33964	295
chr19	5447347	5447650	STAT5_sDHS	Peak_33111	.	-1	-1	.	0
chr19	5457189	5458058	STAT5_sDHS	Peak_33112	chr19	5457056	5457849	33965	660
chr19	5460253	5460950	STAT5_sDHS	Peak_33113	chr19	5460440	5461013	33966	510
chr19	5473679	5474025	STAT5_sDHS	Peak_33114	chr19	5473818	5474000	33967	182
chr19	5487746	5488713	STAT5_sDHS	Peak_33115	chr19	5487668	5489612	33968	967
chr19	5488971	5489570	STAT5_sDHS	Peak_33116	chr19	5487668	5489612	33968	599
chr19	5490261	5490554	STAT5_sDHS	Peak_33117	chr19	5490281	5491738	33969	273
chr19	5491279	5491680	STAT5_sDHS	Peak_33118	chr19	5490281	5491738	33969	401
chr19	5510234	5511128	STAT5_sDHS	Peak_33119	chr19	5510366	5510954	33970	588
chr19	5529284	5530126	STAT5_sDHS	Peak_33120	chr19	5529397	5529679	33971	282
chr19	5567278	5568422	STAT5_sDHS	Peak_33121	chr19	5567298	5568552	33972	1124
chr19	5601552	5602305	STAT5_sDHS	Peak_33122	chr19	5601751	5602022	33974	271
chr19	5609593	5610390	STAT5_sDHS	Peak_33123	chr19	5609424	5610400	33975	797
chr19	5636481	5637996	STAT5_sDHS	Peak_33124	chr19	5636846	5638473	33976	1150
chr19	5638485	5638732	STAT5_sDHS	Peak_33125	chr19	5638649	5639015	33977	83
chr19	5648473	5649675	STAT5_sDHS	Peak_33126	chr19	5648671	5649727	33979	1004
chr19	5654101	5654632	STAT5_sDHS	Peak_33127	chr19	5654089	5654716	33980	531
chr19	5661103	5661694	STAT5_sDHS	Peak_33128	chr19	5661092	5661794	33981	591
chr19	5662977	5663961	STAT5_sDHS	Peak_33129	chr19	5663020	5663863	33982	843
chr19	5688376	5690007	STAT5_sDHS	Peak_33130	chr19	5688212	5689218	33984	842
chr19	5711392	5711592	STAT5_sDHS	Peak_33131	.	-1	-1	.	0
chr19	5717025	5717255	STAT5_sDHS	Peak_33132	chr19	5717078	5717257	33988	177
chr19	5724652	5725080	STAT5_sDHS	Peak_33133	chr19	5724629	5725005	33989	353
chr19	5727707	5727907	STAT5_sDHS	Peak_33134	chr19	5727755	5727995	33990	152
chr19	5729496	5729696	STAT5_sDHS	Peak_33135	chr19	5729532	5729813	33993	164
chr19	5731429	5732122	STAT5_sDHS	Peak_33136	chr19	5731423	5731989	33994	560
chr19	5770747	5771684	STAT5_sDHS	Peak_33137	chr19	5770826	5771643	33996	817
chr19	5786350	5786932	STAT5_sDHS	Peak_33138	chr19	5786542	5786705	33997	163
chr19	5787140	5787546	STAT5_sDHS	Peak_33139	.	-1	-1	.	0
chr19	5792995	5793459	STAT5_sDHS	Peak_33140	chr19	5793161	5793410	33998	249
chr19	5794752	5795388	STAT5_sDHS	Peak_33141	.	-1	-1	.	0
chr19	5802318	5804032	STAT5_sDHS	Peak_33142	chr19	5802541	5804114	34001	1491
chr19	5815999	5816363	STAT5_sDHS	Peak_33143	chr19	5816047	5816374	34006	316
chr19	5817821	5818394	STAT5_sDHS	Peak_33144	chr19	5817920	5818593	34007	474
chr19	5824348	5824669	STAT5_sDHS	Peak_33146	chr19	5824213	5825014	34010	321
chr19	5833463	5834068	STAT5_sDHS	Peak_33147	chr19	5833297	5834815	34016	605
chr19	5834257	5834596	STAT5_sDHS	Peak_33148	chr19	5833297	5834815	34016	339
chr19	5839497	5839799	STAT5_sDHS	Peak_33149	chr19	5839409	5840990	34021	302
chr19	5840190	5840513	STAT5_sDHS	Peak_33150	chr19	5839409	5840990	34021	323
chr19	5841706	5841925	STAT5_sDHS	Peak_33151	chr19	5841139	5841913	34022	207
chr19	5845266	5846099	STAT5_sDHS	Peak_33152	.	-1	-1	.	0
chr19	5848161	5848600	STAT5_sDHS	Peak_33154	.	-1	-1	.	0
chr19	5849122	5849638	STAT5_sDHS	Peak_33155	.	-1	-1	.	0
chr19	5849855	5850401	STAT5_sDHS	Peak_33156	.	-1	-1	.	0
chr19	5872862	5873499	STAT5_sDHS	Peak_33157	chr19	5872810	5873876	34026	637
chr19	5878059	5879093	STAT5_sDHS	Peak_33158	chr19	5878095	5879141	34028	998
chr19	5881014	5881474	STAT5_sDHS	Peak_33159	chr19	5880916	5881521	34029	460
chr19	5889045	5889658	STAT5_sDHS	Peak_33160	chr19	5889243	5889565	34031	322
chr19	5894031	5894549	STAT5_sDHS	Peak_33161	chr19	5894118	5894400	34032	282
chr19	5912472	5913643	STAT5_sDHS	Peak_33162	chr19	5912309	5913597	34033	1125
chr19	5923944	5925214	STAT5_sDHS	Peak_33163	chr19	5923972	5925133	34036	1161
chr19	5929648	5930490	STAT5_sDHS	Peak_33164	chr19	5929646	5930252	34037	604
chr19	5940270	5940499	STAT5_sDHS	Peak_33165	chr19	5940244	5940510	34038	229
chr19	5946102	5946415	STAT5_sDHS	Peak_33166	.	-1	-1	.	0
chr19	5952020	5952563	STAT5_sDHS	Peak_33167	chr19	5952033	5952526	34040	493
chr19	5955572	5955949	STAT5_sDHS	Peak_33168	chr19	5955756	5956069	34041	193
chr19	5956251	5957087	STAT5_sDHS	Peak_33169	chr19	5956234	5957073	34042	822
chr19	5957482	5957901	STAT5_sDHS	Peak_33170	chr19	5957435	5957698	34043	216
chr19	5963658	5964590	STAT5_sDHS	Peak_33171	chr19	5963893	5964548	34044	655
chr19	5965267	5965657	STAT5_sDHS	Peak_33172	chr19	5965395	5965495	34045	100
chr19	5984196	5984536	STAT5_sDHS	Peak_33173	.	-1	-1	.	0
chr19	5988960	5989320	STAT5_sDHS	Peak_33174	chr19	5989149	5989310	34046	161
chr19	6001414	6001908	STAT5_sDHS	Peak_33175	.	-1	-1	.	0
chr19	6014914	6015925	STAT5_sDHS	Peak_33176	chr19	6015513	6015846	34048	333
chr19	6017998	6018488	STAT5_sDHS	Peak_33177	.	-1	-1	.	0
chr19	6018693	6018994	STAT5_sDHS	Peak_33178	.	-1	-1	.	0
chr19	6028990	6029195	STAT5_sDHS	Peak_33179	.	-1	-1	.	0
chr19	6035735	6036481	STAT5_sDHS	Peak_33180	chr19	6035905	6036468	34049	563
chr19	6037698	6037898	STAT5_sDHS	Peak_33181	.	-1	-1	.	0
chr19	6045994	6047312	STAT5_sDHS	Peak_33183	chr19	6046048	6047649	34051	1264
chr19	6057368	6058212	STAT5_sDHS	Peak_33184	.	-1	-1	.	0
chr19	6060824	6061501	STAT5_sDHS	Peak_33185	chr19	6060979	6061435	34054	456
chr19	6066932	6068266	STAT5_sDHS	Peak_33186	chr19	6066774	6068380	34056	1334
chr19	6076643	6077612	STAT5_sDHS	Peak_33187	chr19	6076700	6077395	34057	695
chr19	6084570	6085364	STAT5_sDHS	Peak_33188	chr19	6084542	6085266	34058	696
chr19	6085433	6085779	STAT5_sDHS	Peak_33189	chr19	6085588	6085733	34059	145
chr19	6117878	6118933	STAT5_sDHS	Peak_33190	chr19	6117916	6118742	34060	826
chr19	6127669	6128498	STAT5_sDHS	Peak_33191	chr19	6127807	6128456	34062	649
chr19	6140442	6141717	STAT5_sDHS	Peak_33192	chr19	6140532	6141675	34063	1143
chr19	6164126	6164362	STAT5_sDHS	Peak_33193	.	-1	-1	.	0
chr19	6235534	6236614	STAT5_sDHS	Peak_33194	chr19	6235499	6236634	34066	1080
chr19	6241180	6241962	STAT5_sDHS	Peak_33195	chr19	6241201	6242080	34067	761
chr19	6242332	6242587	STAT5_sDHS	Peak_33196	chr19	6242278	6242830	34068	255
chr19	6251149	6251465	STAT5_sDHS	Peak_33197	chr19	6251357	6251584	34069	108
chr19	6262412	6263547	STAT5_sDHS	Peak_33198	.	-1	-1	.	0
chr19	6267870	6269121	STAT5_sDHS	Peak_33199	chr19	6267479	6269111	34073	1241
chr19	6269842	6270278	STAT5_sDHS	Peak_33200	chr19	6269855	6270184	34074	329
chr19	6276178	6277191	STAT5_sDHS	Peak_33201	chr19	6276084	6277442	34077	1013
chr19	6291018	6292045	STAT5_sDHS	Peak_33202	chr19	6291107	6291973	34079	866
chr19	6297608	6297925	STAT5_sDHS	Peak_33203	chr19	6297793	6297935	34080	132
chr19	6304634	6305197	STAT5_sDHS	Peak_33204	chr19	6304759	6305096	34081	337
chr19	6306058	6306879	STAT5_sDHS	Peak_33205	chr19	6306153	6306946	34082	726
chr19	6331682	6332136	STAT5_sDHS	Peak_33206	chr19	6331790	6332205	34083	346
chr19	6334465	6335282	STAT5_sDHS	Peak_33207	chr19	6334640	6335653	34084	642
chr19	6340543	6341472	STAT5_sDHS	Peak_33208	chr19	6339855	6341584	34085	929
chr19	6349083	6349541	STAT5_sDHS	Peak_33209	chr19	6349194	6349570	34087	347
chr19	6354067	6354292	STAT5_sDHS	Peak_33210	.	-1	-1	.	0
chr19	6363052	6364534	STAT5_sDHS	Peak_33211	chr19	6363086	6364791	34088	1448
chr19	6376235	6376435	STAT5_sDHS	Peak_33212	.	-1	-1	.	0
chr19	6376826	6377038	STAT5_sDHS	Peak_33213	.	-1	-1	.	0
chr19	6399444	6399880	STAT5_sDHS	Peak_33214	chr19	6399505	6399682	34093	177
chr19	6401301	6402430	STAT5_sDHS	Peak_33215	chr19	6401229	6402439	34094	1129
chr19	6407770	6408039	STAT5_sDHS	Peak_33216	chr19	6407906	6408120	34095	133
chr19	6418328	6418784	STAT5_sDHS	Peak_33217	chr19	6418536	6418777	34097	241
chr19	6452264	6452495	STAT5_sDHS	Peak_33218	.	-1	-1	.	0
chr19	6475215	6475500	STAT5_sDHS	Peak_33219	.	-1	-1	.	0
chr19	6489091	6489291	STAT5_sDHS	Peak_33220	.	-1	-1	.	0
chr19	6553721	6554162	STAT5_sDHS	Peak_33221	chr19	6553866	6554100	34098	234
chr19	6577078	6577318	STAT5_sDHS	Peak_33222	chr19	6577139	6577415	34099	179
chr19	6914779	6915413	STAT5_sDHS	Peak_33223	chr19	6914745	6915168	34100	389
chr19	6929672	6929968	STAT5_sDHS	Peak_33224	.	-1	-1	.	0
chr19	6943777	6944275	STAT5_sDHS	Peak_33225	chr19	6943973	6944212	34102	239
chr19	6945994	6946427	STAT5_sDHS	Peak_33226	chr19	6946098	6946215	34103	117
chr19	6983776	6985050	STAT5_sDHS	Peak_33227	.	-1	-1	.	0
chr19	6995872	6996976	STAT5_sDHS	Peak_33228	.	-1	-1	.	0
chr19	7006387	7006995	STAT5_sDHS	Peak_33229	chr19	7006634	7006843	34112	209
chr19	7012159	7012754	STAT5_sDHS	Peak_33230	chr19	7012143	7013251	34113	595
chr19	7015830	7017226	STAT5_sDHS	Peak_33231	chr19	7015562	7017428	34115	1396
chr19	7025694	7027530	STAT5_sDHS	Peak_33232	.	-1	-1	.	0
chr19	7028654	7028948	STAT5_sDHS	Peak_33233	chr19	7028541	7029070	34118	294
chr19	7043953	7044626	STAT5_sDHS	Peak_33234	chr19	7044042	7044766	34120	584
chr19	7048879	7049461	STAT5_sDHS	Peak_33235	chr19	7048776	7049633	34122	582
chr19	7054045	7055400	STAT5_sDHS	Peak_33236	.	-1	-1	.	0
chr19	7061399	7062274	STAT5_sDHS	Peak_33237	chr19	7061533	7061894	34128	361
chr19	7066846	7067325	STAT5_sDHS	Peak_33238	chr19	7066760	7067377	34130	479
chr19	7070401	7070929	STAT5_sDHS	Peak_33239	chr19	7070485	7070924	34132	439
chr19	7092711	7093018	STAT5_sDHS	Peak_33240	chr19	7092651	7092869	34134	158
chr19	7094685	7095215	STAT5_sDHS	Peak_33241	chr19	7094955	7095097	34136	142
chr19	7114252	7115222	STAT5_sDHS	Peak_33242	.	-1	-1	.	0
chr19	7130843	7132698	STAT5_sDHS	Peak_33243	.	-1	-1	.	0
chr19	7137242	7137729	STAT5_sDHS	Peak_33244	chr19	7137221	7137794	34140	487
chr19	7144927	7145149	STAT5_sDHS	Peak_33245	.	-1	-1	.	0
chr19	7164367	7164839	STAT5_sDHS	Peak_33246	chr19	7164354	7164836	34144	469
chr19	7182539	7183362	STAT5_sDHS	Peak_33247	chr19	7182748	7182909	34145	161
chr19	7195568	7196394	STAT5_sDHS	Peak_33248	chr19	7195691	7196329	34146	638
chr19	7200273	7200566	STAT5_sDHS	Peak_33249	chr19	7200167	7200520	34149	247
chr19	7208853	7209586	STAT5_sDHS	Peak_33250	.	-1	-1	.	0
chr19	7209802	7211577	STAT5_sDHS	Peak_33251	.	-1	-1	.	0
chr19	7229459	7230016	STAT5_sDHS	Peak_33252	chr19	7229359	7230116	34151	557
chr19	7234575	7235321	STAT5_sDHS	Peak_33253	chr19	7234625	7234982	34152	357
chr19	7255246	7255483	STAT5_sDHS	Peak_33254	.	-1	-1	.	0
chr19	7256853	7257286	STAT5_sDHS	Peak_33255	.	-1	-1	.	0
chr19	7266686	7267508	STAT5_sDHS	Peak_33256	chr19	7266209	7267579	34154	822
chr19	7280153	7281158	STAT5_sDHS	Peak_33257	chr19	7280238	7281243	34158	920
chr19	7291644	7292526	STAT5_sDHS	Peak_33258	chr19	7291683	7292430	34160	747
chr19	7309477	7309679	STAT5_sDHS	Peak_33259	chr19	7309498	7309607	34161	109
chr19	7315222	7316095	STAT5_sDHS	Peak_33260	chr19	7315284	7315947	34163	663
chr19	7342344	7342921	STAT5_sDHS	Peak_33261	.	-1	-1	.	0
chr19	7369401	7370114	STAT5_sDHS	Peak_33262	.	-1	-1	.	0
chr19	7381293	7381926	STAT5_sDHS	Peak_33263	chr19	7381433	7381856	34165	423
chr19	7384526	7384733	STAT5_sDHS	Peak_33264	.	-1	-1	.	0
chr19	7394611	7395110	STAT5_sDHS	Peak_33265	.	-1	-1	.	0
chr19	7415736	7416792	STAT5_sDHS	Peak_33266	chr19	7415774	7416876	34167	1018
chr19	7457083	7457946	STAT5_sDHS	Peak_33267	chr19	7457205	7457795	34168	590
chr19	7475236	7475436	STAT5_sDHS	Peak_33268	chr19	7475216	7475424	34169	188
chr19	7491718	7492108	STAT5_sDHS	Peak_33269	.	-1	-1	.	0
chr19	7492513	7492855	STAT5_sDHS	Peak_33270	chr19	7492494	7492824	34170	311
chr19	7497602	7498282	STAT5_sDHS	Peak_33271	.	-1	-1	.	0
chr19	7510769	7510969	STAT5_sDHS	Peak_33272	.	-1	-1	.	0
chr19	7511085	7511299	STAT5_sDHS	Peak_33273	.	-1	-1	.	0
chr19	7516237	7516437	STAT5_sDHS	Peak_33274	.	-1	-1	.	0
chr19	7519710	7520539	STAT5_sDHS	Peak_33275	.	-1	-1	.	0
chr19	7557086	7558290	STAT5_sDHS	Peak_33276	chr19	7557050	7558080	34173	994
chr19	7568372	7570196	STAT5_sDHS	Peak_33277	chr19	7568355	7570049	34174	1677
chr19	7574891	7575850	STAT5_sDHS	Peak_33278	chr19	7575231	7575584	34175	353
chr19	7595922	7596446	STAT5_sDHS	Peak_33279	.	-1	-1	.	0
chr19	7597367	7597664	STAT5_sDHS	Peak_33280	.	-1	-1	.	0
chr19	7598233	7598691	STAT5_sDHS	Peak_33281	.	-1	-1	.	0
chr19	7603457	7603678	STAT5_sDHS	Peak_33282	.	-1	-1	.	0
chr19	7626268	7626502	STAT5_sDHS	Peak_33283	.	-1	-1	.	0
chr19	7631691	7632315	STAT5_sDHS	Peak_33284	chr19	7631808	7632028	34176	220
chr19	7655469	7655688	STAT5_sDHS	Peak_33285	.	-1	-1	.	0
chr19	7707382	7708032	STAT5_sDHS	Peak_33286	.	-1	-1	.	0
chr19	7869760	7870335	STAT5_sDHS	Peak_33290	.	-1	-1	.	0
chr19	7951076	7951476	STAT5_sDHS	Peak_33292	chr19	7951170	7951441	34184	271
chr19	8040935	8041145	STAT5_sDHS	Peak_33293	.	-1	-1	.	0
chr19	8043225	8043538	STAT5_sDHS	Peak_33294	chr19	8043241	8043512	34187	271
chr19	8202728	8203156	STAT5_sDHS	Peak_33295	.	-1	-1	.	0
chr19	8241004	8241242	STAT5_sDHS	Peak_33296	.	-1	-1	.	0
chr19	8326251	8327425	STAT5_sDHS	Peak_33297	chr19	8326367	8327744	34188	1058
chr19	8479651	8479938	STAT5_sDHS	Peak_33298	.	-1	-1	.	0
chr19	8505342	8506120	STAT5_sDHS	Peak_33299	chr19	8505543	8505866	34190	323
chr19	8522341	8523184	STAT5_sDHS	Peak_33300	chr19	8522648	8523101	34191	453
chr19	8550544	8551033	STAT5_sDHS	Peak_33302	.	-1	-1	.	0
chr19	8556316	8556860	STAT5_sDHS	Peak_33303	chr19	8556544	8556661	34194	117
chr19	8592784	8593245	STAT5_sDHS	Peak_33304	chr19	8592786	8593699	34195	459
chr19	8593576	8593776	STAT5_sDHS	Peak_33305	chr19	8592786	8593699	34195	123
chr19	8641714	8642156	STAT5_sDHS	Peak_33306	.	-1	-1	.	0
chr19	8646554	8646754	STAT5_sDHS	Peak_33307	.	-1	-1	.	0
chr19	8652522	8653227	STAT5_sDHS	Peak_33308	chr19	8652871	8653106	34197	235
chr19	8673547	8674263	STAT5_sDHS	Peak_33309	chr19	8673825	8673997	34198	172
chr19	8679492	8680012	STAT5_sDHS	Peak_33310	chr19	8679724	8679974	34199	250
chr19	8685629	8686315	STAT5_sDHS	Peak_33311	chr19	8685870	8686221	34200	351
chr19	8687690	8688058	STAT5_sDHS	Peak_33312	chr19	8687683	8687901	34201	211
chr19	8690683	8691063	STAT5_sDHS	Peak_33313	chr19	8690884	8691147	34202	179
chr19	8704513	8706013	STAT5_sDHS	Peak_33314	chr19	8704202	8706014	34203	1500
chr19	8752640	8752974	STAT5_sDHS	Peak_33315	chr19	8752387	8753079	34204	334
chr19	8753318	8754444	STAT5_sDHS	Peak_33316	chr19	8753522	8754716	34205	922
chr19	8757444	8757810	STAT5_sDHS	Peak_33317	chr19	8757572	8757777	34206	205
chr19	8769771	8769993	STAT5_sDHS	Peak_33318	.	-1	-1	.	0
chr19	8776949	8777211	STAT5_sDHS	Peak_33319	chr19	8777088	8777262	34207	123
chr19	8787398	8788714	STAT5_sDHS	Peak_33320	chr19	8787361	8788755	34208	1316
chr19	8797275	8798303	STAT5_sDHS	Peak_33321	chr19	8797332	8798228	34210	896
chr19	8809785	8810623	STAT5_sDHS	Peak_33322	chr19	8810136	8810650	34212	487
chr19	8815533	8816565	STAT5_sDHS	Peak_33323	chr19	8815398	8816684	34214	1032
chr19	8831005	8832017	STAT5_sDHS	Peak_33324	chr19	8831192	8831962	34216	770
chr19	8845198	8845769	STAT5_sDHS	Peak_33325	chr19	8845384	8845907	34217	385
chr19	8848583	8849377	STAT5_sDHS	Peak_33326	chr19	8848632	8849635	34218	745
chr19	8860246	8861134	STAT5_sDHS	Peak_33327	chr19	8860392	8861119	34220	727
chr19	8872705	8873438	STAT5_sDHS	Peak_33328	chr19	8872656	8873354	34221	649
chr19	8876623	8877298	STAT5_sDHS	Peak_33329	chr19	8876508	8877593	34222	675
chr19	8893428	8894866	STAT5_sDHS	Peak_33330	.	-1	-1	.	0
chr19	8911612	8912337	STAT5_sDHS	Peak_33331	chr19	8911695	8912377	34227	642
chr19	8914739	8915486	STAT5_sDHS	Peak_33332	chr19	8914809	8915481	34230	672
chr19	8919029	8919237	STAT5_sDHS	Peak_33333	chr19	8918937	8919082	34231	53
chr19	8932053	8932661	STAT5_sDHS	Peak_33334	.	-1	-1	.	0
chr19	8944016	8944526	STAT5_sDHS	Peak_33335	chr19	8944025	8944559	34234	501
chr19	8945006	8945456	STAT5_sDHS	Peak_33336	.	-1	-1	.	0
chr19	8945600	8946372	STAT5_sDHS	Peak_33337	chr19	8945525	8946510	34235	772
chr19	8946731	8947105	STAT5_sDHS	Peak_33338	chr19	8946748	8947176	34236	357
chr19	8954741	8955801	STAT5_sDHS	Peak_33339	chr19	8954927	8955784	34237	857
chr19	8961842	8962042	STAT5_sDHS	Peak_33340	.	-1	-1	.	0
chr19	8963134	8963686	STAT5_sDHS	Peak_33341	chr19	8963118	8963727	34238	552
chr19	8967242	8967808	STAT5_sDHS	Peak_33342	chr19	8967337	8967675	34239	338
chr19	8972212	8973248	STAT5_sDHS	Peak_33343	chr19	8971765	8973127	34240	915
chr19	8994530	8996298	STAT5_sDHS	Peak_33344	chr19	8994600	8995538	34241	938
chr19	9003361	9004492	STAT5_sDHS	Peak_33345	chr19	9003057	9005032	34245	1131
chr19	9016119	9017104	STAT5_sDHS	Peak_33346	.	-1	-1	.	0
chr19	9019367	9019567	STAT5_sDHS	Peak_33347	chr19	9019333	9019839	34249	200
chr19	9027880	9028777	STAT5_sDHS	Peak_33348	chr19	9027500	9028689	34254	809
chr19	9040781	9041961	STAT5_sDHS	Peak_33349	.	-1	-1	.	0
chr19	9058815	9059191	STAT5_sDHS	Peak_33350	chr19	9058925	9059325	34263	266
chr19	9063764	9063965	STAT5_sDHS	Peak_33351	chr19	9063390	9064359	34265	201
chr19	9064678	9064878	STAT5_sDHS	Peak_33352	chr19	9064665	9065404	34266	200
chr19	9067208	9067808	STAT5_sDHS	Peak_33353	chr19	9066808	9067703	34267	495
chr19	9102333	9102776	STAT5_sDHS	Peak_33354	.	-1	-1	.	0
chr19	9145877	9146247	STAT5_sDHS	Peak_33356	chr19	9145970	9146366	34272	277
chr19	9151588	9152157	STAT5_sDHS	Peak_33357	chr19	9151805	9152134	34275	329
chr19	9154105	9154693	STAT5_sDHS	Peak_33358	chr19	9154101	9154747	34276	588
chr19	9156859	9157429	STAT5_sDHS	Peak_33359	chr19	9156904	9157329	34277	425
chr19	9165072	9165648	STAT5_sDHS	Peak_33360	chr19	9164724	9165723	34278	576
chr19	9169583	9170205	STAT5_sDHS	Peak_33361	chr19	9169559	9169918	34279	335
chr19	9171463	9171719	STAT5_sDHS	Peak_33362	chr19	9171460	9171708	34280	245
chr19	9181726	9182289	STAT5_sDHS	Peak_33363	chr19	9181697	9182323	34282	563
chr19	9184629	9185108	STAT5_sDHS	Peak_33364	chr19	9184771	9185000	34283	229
chr19	9193980	9194876	STAT5_sDHS	Peak_33365	chr19	9194196	9194786	34284	590
chr19	9195411	9195732	STAT5_sDHS	Peak_33366	chr19	9195728	9195833	34285	4
chr19	9202189	9202468	STAT5_sDHS	Peak_33367	.	-1	-1	.	0
chr19	9209658	9210364	STAT5_sDHS	Peak_33368	chr19	9209127	9210290	34287	632
chr19	9211491	9212167	STAT5_sDHS	Peak_33369	chr19	9211681	9211910	34288	229
chr19	9911696	9911896	STAT5_sDHS	Peak_33370	.	-1	-1	.	0
chr19	9961408	9961612	STAT5_sDHS	Peak_33371	chr19	9961253	9961569	34289	161
chr19	9973605	9974510	STAT5_sDHS	Peak_33372	chr19	9972985	9974578	34290	905
chr19	9985757	9986397	STAT5_sDHS	Peak_33373	.	-1	-1	.	0
chr19	9990412	9990680	STAT5_sDHS	Peak_33374	chr19	9990517	9990689	34293	163
chr19	9999099	9999695	STAT5_sDHS	Peak_33375	chr19	9999115	9999625	34294	510
chr19	10016336	10016648	STAT5_sDHS	Peak_33376	.	-1	-1	.	0
chr19	10028589	10029788	STAT5_sDHS	Peak_33378	chr19	10028868	10029649	34295	781
chr19	10038916	10039327	STAT5_sDHS	Peak_33379	.	-1	-1	.	0
chr19	10042609	10043195	STAT5_sDHS	Peak_33380	chr19	10042660	10043095	34296	435
chr19	10051584	10052117	STAT5_sDHS	Peak_33381	chr19	10051624	10051926	34298	302
chr19	10052270	10052568	STAT5_sDHS	Peak_33382	.	-1	-1	.	0
chr19	10052723	10053572	STAT5_sDHS	Peak_33383	chr19	10052572	10053643	34299	849
chr19	10056716	10057781	STAT5_sDHS	Peak_33384	chr19	10056644	10057890	34300	1065
chr19	10060293	10060563	STAT5_sDHS	Peak_33385	.	-1	-1	.	0
chr19	10060609	10061063	STAT5_sDHS	Peak_33386	.	-1	-1	.	0
chr19	10067436	10067883	STAT5_sDHS	Peak_33387	chr19	10067519	10067932	34304	364
chr19	10075094	10075314	STAT5_sDHS	Peak_33388	chr19	10074986	10075095	34305	1
chr19	10077121	10078076	STAT5_sDHS	Peak_33389	chr19	10077389	10077695	34306	306
chr19	10092268	10092978	STAT5_sDHS	Peak_33390	chr19	10092422	10093097	34307	556
chr19	10099575	10100543	STAT5_sDHS	Peak_33391	chr19	10099633	10100608	34309	910
chr19	10107893	10108269	STAT5_sDHS	Peak_33392	chr19	10108219	10108361	34310	50
chr19	10109272	10109640	STAT5_sDHS	Peak_33393	chr19	10109216	10109691	34311	368
chr19	10130310	10130902	STAT5_sDHS	Peak_33394	.	-1	-1	.	0
chr19	10131914	10132644	STAT5_sDHS	Peak_33395	chr19	10131671	10133010	34321	730
chr19	10134350	10135160	STAT5_sDHS	Peak_33396	chr19	10134317	10135741	34323	810
chr19	10145050	10146248	STAT5_sDHS	Peak_33397	chr19	10145088	10146628	34324	1160
chr19	10154699	10155064	STAT5_sDHS	Peak_33398	.	-1	-1	.	0
chr19	10156711	10156911	STAT5_sDHS	Peak_33399	.	-1	-1	.	0
chr19	10170817	10171221	STAT5_sDHS	Peak_33400	chr19	10170789	10171274	34326	404
chr19	10175083	10176617	STAT5_sDHS	Peak_33401	.	-1	-1	.	0
chr19	10176675	10177021	STAT5_sDHS	Peak_33402	.	-1	-1	.	0
chr19	10178521	10179147	STAT5_sDHS	Peak_33403	chr19	10178541	10179186	34328	606
chr19	10196419	10197205	STAT5_sDHS	Peak_33404	chr19	10196548	10197175	34331	627
chr19	10201159	10201780	STAT5_sDHS	Peak_33405	chr19	10201092	10201752	34332	593
chr19	10209168	10209372	STAT5_sDHS	Peak_33406	.	-1	-1	.	0
chr19	10217886	10218086	STAT5_sDHS	Peak_33407	.	-1	-1	.	0
chr19	10222955	10224265	STAT5_sDHS	Peak_33408	chr19	10223058	10224067	34333	1009
chr19	10240427	10240667	STAT5_sDHS	Peak_33409	chr19	10240512	10240690	34334	155
chr19	10242308	10243260	STAT5_sDHS	Peak_33410	chr19	10242457	10242774	34335	317
chr19	10251521	10251783	STAT5_sDHS	Peak_33411	.	-1	-1	.	0
chr19	10256791	10258110	STAT5_sDHS	Peak_33412	chr19	10256726	10258422	34337	1319
chr19	10262565	10263286	STAT5_sDHS	Peak_33413	chr19	10262538	10263611	34340	721
chr19	10268418	10268695	STAT5_sDHS	Peak_33414	chr19	10268113	10268772	34344	277
chr19	10273110	10273556	STAT5_sDHS	Peak_33415	.	-1	-1	.	0
chr19	10278242	10279015	STAT5_sDHS	Peak_33416	chr19	10278256	10278926	34346	670
chr19	10293597	10294229	STAT5_sDHS	Peak_33417	chr19	10294151	10294285	34348	78
chr19	10300233	10300826	STAT5_sDHS	Peak_33418	chr19	10300334	10300596	34349	262
chr19	10309965	10310979	STAT5_sDHS	Peak_33419	chr19	10310097	10311016	34350	882
chr19	10314891	10315604	STAT5_sDHS	Peak_33420	chr19	10314850	10315407	34351	516
chr19	10341046	10341246	STAT5_sDHS	Peak_33421	chr19	10341080	10341300	34353	166
chr19	10342562	10342909	STAT5_sDHS	Peak_33422	chr19	10342517	10342733	34354	171
chr19	10354332	10354532	STAT5_sDHS	Peak_33423	.	-1	-1	.	0
chr19	10364613	10365005	STAT5_sDHS	Peak_33424	chr19	10364616	10365014	34355	389
chr19	10379242	10379643	STAT5_sDHS	Peak_33425	.	-1	-1	.	0
chr19	10397777	10398239	STAT5_sDHS	Peak_33426	.	-1	-1	.	0
chr19	10462991	10463639	STAT5_sDHS	Peak_33427	chr19	10463109	10463529	34357	420
chr19	10524334	10524685	STAT5_sDHS	Peak_33428	.	-1	-1	.	0
chr19	10560590	10561127	STAT5_sDHS	Peak_33429	.	-1	-1	.	0
chr19	10577061	10577297	STAT5_sDHS	Peak_33430	.	-1	-1	.	0
chr19	10599270	10600402	STAT5_sDHS	Peak_33431	chr19	10599320	10600422	34358	1082
chr19	10629998	10630893	STAT5_sDHS	Peak_33432	chr19	10630111	10630485	34359	374
chr19	10636168	10636436	STAT5_sDHS	Peak_33433	.	-1	-1	.	0
chr19	10639628	10640096	STAT5_sDHS	Peak_33434	chr19	10639949	10640106	34360	147
chr19	10651275	10652311	STAT5_sDHS	Peak_33435	chr19	10651416	10652138	34361	722
chr19	10664919	10665451	STAT5_sDHS	Peak_33436	chr19	10665211	10665354	34364	143
chr19	10666065	10666861	STAT5_sDHS	Peak_33437	chr19	10666254	10666881	34365	607
chr19	10677153	10677558	STAT5_sDHS	Peak_33438	chr19	10677135	10677685	34367	405
chr19	10678368	10679265	STAT5_sDHS	Peak_33439	chr19	10677964	10679470	34368	897
chr19	10679585	10680420	STAT5_sDHS	Peak_33440	chr19	10679551	10680573	34369	835
chr19	10708490	10709944	STAT5_sDHS	Peak_33441	chr19	10708589	10709858	34370	1269
chr19	10731920	10733159	STAT5_sDHS	Peak_33442	chr19	10731920	10733248	34372	1239
chr19	10752836	10753474	STAT5_sDHS	Peak_33443	chr19	10753034	10753237	34374	203
chr19	10762801	10764005	STAT5_sDHS	Peak_33444	chr19	10762945	10763950	34375	1005
chr19	10783630	10784395	STAT5_sDHS	Peak_33445	chr19	10783781	10784202	34377	421
chr19	10896979	10897396	STAT5_sDHS	Peak_33446	chr19	10897144	10897269	34379	125
chr19	10897747	10897962	STAT5_sDHS	Peak_33447	.	-1	-1	.	0
chr19	10905985	10906354	STAT5_sDHS	Peak_33448	.	-1	-1	.	0
chr19	10916325	10917132	STAT5_sDHS	Peak_33449	.	-1	-1	.	0
chr19	10955875	10956683	STAT5_sDHS	Peak_33450	chr19	10955675	10956632	34380	757
chr19	10969265	10970597	STAT5_sDHS	Peak_33451	chr19	10969474	10970642	34381	1123
chr19	10975362	10975822	STAT5_sDHS	Peak_33452	.	-1	-1	.	0
chr19	10979037	10979267	STAT5_sDHS	Peak_33453	.	-1	-1	.	0
chr19	10982428	10982701	STAT5_sDHS	Peak_33454	.	-1	-1	.	0
chr19	11014734	11015491	STAT5_sDHS	Peak_33455	chr19	11014596	11015719	34384	757
chr19	11023497	11024323	STAT5_sDHS	Peak_33456	chr19	11022642	11024024	34386	527
chr19	11034089	11034408	STAT5_sDHS	Peak_33457	chr19	11034034	11034456	34388	319
chr19	11045029	11045311	STAT5_sDHS	Peak_33458	chr19	11044903	11045319	34389	282
chr19	11077740	11078041	STAT5_sDHS	Peak_33459	.	-1	-1	.	0
chr19	11089738	11090424	STAT5_sDHS	Peak_33460	chr19	11089857	11090366	34392	509
chr19	11096879	11097205	STAT5_sDHS	Peak_33461	.	-1	-1	.	0
chr19	11112169	11112438	STAT5_sDHS	Peak_33462	chr19	11112161	11112452	34393	269
chr19	11119201	11120036	STAT5_sDHS	Peak_33463	chr19	11119253	11120552	34394	783
chr19	11124599	11125005	STAT5_sDHS	Peak_33464	chr19	11124501	11125200	34397	406
chr19	11127337	11128101	STAT5_sDHS	Peak_33465	chr19	11127024	11128330	34399	764
chr19	11139784	11140080	STAT5_sDHS	Peak_33466	.	-1	-1	.	0
chr19	11182041	11182764	STAT5_sDHS	Peak_33467	chr19	11182074	11182812	34402	690
chr19	11195358	11195569	STAT5_sDHS	Peak_33468	.	-1	-1	.	0
chr19	11390994	11391352	STAT5_sDHS	Peak_33469	.	-1	-1	.	0
chr19	11430216	11430562	STAT5_sDHS	Peak_33470	.	-1	-1	.	0
chr19	11436627	11436827	STAT5_sDHS	Peak_33471	.	-1	-1	.	0
chr19	11529282	11529594	STAT5_sDHS	Peak_33472	.	-1	-1	.	0
chr19	11540996	11541283	STAT5_sDHS	Peak_33473	.	-1	-1	.	0
chr19	11566244	11566467	STAT5_sDHS	Peak_33474	.	-1	-1	.	0
chr19	11592486	11592901	STAT5_sDHS	Peak_33475	.	-1	-1	.	0
chr19	11596992	11597192	STAT5_sDHS	Peak_33476	.	-1	-1	.	0
chr19	11629023	11629895	STAT5_sDHS	Peak_33477	chr19	11629223	11629590	34405	367
chr19	11844438	11845195	STAT5_sDHS	Peak_33478	chr19	11844558	11845250	34407	637
chr19	11986114	11987409	STAT5_sDHS	Peak_33479	chr19	11985929	11987800	34409	1295
chr19	12039534	12040432	STAT5_sDHS	Peak_33480	chr19	12039498	12041107	34411	898
chr19	12051832	12052253	STAT5_sDHS	Peak_33481	chr19	12051901	12052127	34412	226
chr19	12068970	12069725	STAT5_sDHS	Peak_33482	chr19	12069121	12069803	34413	604
chr19	12070161	12070951	STAT5_sDHS	Peak_33483	chr19	12070070	12070965	34414	790
chr19	12076548	12077115	STAT5_sDHS	Peak_33484	chr19	12076667	12077057	34416	390
chr19	12079858	12080757	STAT5_sDHS	Peak_33485	chr19	12079888	12080964	34417	869
chr19	12083975	12084609	STAT5_sDHS	Peak_33486	.	-1	-1	.	0
chr19	12084700	12085124	STAT5_sDHS	Peak_33487	.	-1	-1	.	0
chr19	12085462	12087137	STAT5_sDHS	Peak_33488	.	-1	-1	.	0
chr19	12507443	12508003	STAT5_sDHS	Peak_33490	chr19	12507671	12507861	34422	190
chr19	12509524	12509854	STAT5_sDHS	Peak_33491	.	-1	-1	.	0
chr19	12514427	12515083	STAT5_sDHS	Peak_33492	.	-1	-1	.	0
chr19	12519275	12520052	STAT5_sDHS	Peak_33493	chr19	12519554	12519794	34423	240
chr19	12531823	12532029	STAT5_sDHS	Peak_33494	.	-1	-1	.	0
chr19	12534851	12535433	STAT5_sDHS	Peak_33495	.	-1	-1	.	0
chr19	12538850	12539410	STAT5_sDHS	Peak_33496	chr19	12539306	12539475	34424	104
chr19	12540552	12541106	STAT5_sDHS	Peak_33497	chr19	12540693	12541035	34425	342
chr19	12549675	12550757	STAT5_sDHS	Peak_33498	chr19	12549856	12550536	34426	680
chr19	12558736	12558936	STAT5_sDHS	Peak_33499	chr19	12558762	12559040	34428	174
chr19	12561139	12561871	STAT5_sDHS	Peak_33500	.	-1	-1	.	0
chr19	12562428	12564067	STAT5_sDHS	Peak_33501	.	-1	-1	.	0
chr19	12575692	12576998	STAT5_sDHS	Peak_33502	chr19	12575383	12576854	34432	1162
chr19	12592338	12593127	STAT5_sDHS	Peak_33503	chr19	12592438	12592658	34433	220
chr19	12647658	12648120	STAT5_sDHS	Peak_33504	chr19	12647697	12648028	34435	331
chr19	12659829	12660322	STAT5_sDHS	Peak_33505	chr19	12659905	12660089	34436	184
chr19	12669895	12670637	STAT5_sDHS	Peak_33506	chr19	12669949	12671877	34438	688
chr19	12673055	12673387	STAT5_sDHS	Peak_33507	chr19	12673021	12673519	34439	332
chr19	12675266	12676135	STAT5_sDHS	Peak_33508	chr19	12675593	12676209	34442	542
chr19	12677679	12678059	STAT5_sDHS	Peak_33509	chr19	12677798	12678060	34443	261
chr19	12682614	12683322	STAT5_sDHS	Peak_33510	chr19	12682798	12683279	34444	481
chr19	12688100	12688749	STAT5_sDHS	Peak_33511	.	-1	-1	.	0
chr19	12707631	12708107	STAT5_sDHS	Peak_33512	chr19	12707724	12708551	34445	383
chr19	12711302	12711887	STAT5_sDHS	Peak_33513	chr19	12711309	12712028	34447	578
chr19	12712485	12713120	STAT5_sDHS	Peak_33514	chr19	12712502	12713038	34448	536
chr19	12720523	12720744	STAT5_sDHS	Peak_33515	.	-1	-1	.	0
chr19	12723319	12723685	STAT5_sDHS	Peak_33516	.	-1	-1	.	0
chr19	12745282	12746136	STAT5_sDHS	Peak_33517	chr19	12745587	12745920	34450	333
chr19	12758753	12759873	STAT5_sDHS	Peak_33518	chr19	12759212	12759563	34451	351
chr19	12795069	12795281	STAT5_sDHS	Peak_33521	chr19	12795026	12795212	34455	143
chr19	12796865	12797139	STAT5_sDHS	Peak_33522	chr19	12796970	12797097	34457	127
chr19	12828231	12828583	STAT5_sDHS	Peak_33523	.	-1	-1	.	0
chr19	12833980	12834599	STAT5_sDHS	Peak_33524	chr19	12834239	12834417	34458	178
chr19	12861858	12862669	STAT5_sDHS	Peak_33526	.	-1	-1	.	0
chr19	12869060	12869669	STAT5_sDHS	Peak_33527	.	-1	-1	.	0
chr19	12869832	12871148	STAT5_sDHS	Peak_33528	.	-1	-1	.	0
chr19	12894887	12895113	STAT5_sDHS	Peak_33530	.	-1	-1	.	0
chr19	14055841	14056191	STAT5_sDHS	Peak_33531	.	-1	-1	.	0
chr19	14300876	14301753	STAT5_sDHS	Peak_33532	chr19	14301042	14301469	34461	427
chr19	14333433	14334388	STAT5_sDHS	Peak_33533	chr19	14333631	14334248	34463	617
chr19	14576476	14577112	STAT5_sDHS	Peak_33534	chr19	14576692	14577004	34464	312
chr19	14577970	14579086	STAT5_sDHS	Peak_33535	.	-1	-1	.	0
chr19	14650884	14651084	STAT5_sDHS	Peak_33537	.	-1	-1	.	0
chr19	14660597	14660857	STAT5_sDHS	Peak_33538	chr19	14660717	14660897	34465	140
chr19	14672313	14673218	STAT5_sDHS	Peak_33539	.	-1	-1	.	0
chr19	14684982	14685604	STAT5_sDHS	Peak_33540	.	-1	-1	.	0
chr19	14694026	14694590	STAT5_sDHS	Peak_33541	chr19	14694192	14694530	34469	338
chr19	14787780	14787980	STAT5_sDHS	Peak_33542	.	-1	-1	.	0
chr19	14814468	14815126	STAT5_sDHS	Peak_33544	chr19	14814561	14815157	34472	565
chr19	14849291	14849677	STAT5_sDHS	Peak_33546	.	-1	-1	.	0
chr19	15081567	15082115	STAT5_sDHS	Peak_33547	chr19	15081838	15082019	34476	181
chr19	15153029	15153392	STAT5_sDHS	Peak_33548	.	-1	-1	.	0
chr19	15667163	15667824	STAT5_sDHS	Peak_33549	chr19	15667278	15667723	34477	445
chr19	15668444	15668854	STAT5_sDHS	Peak_33550	chr19	15668499	15668862	34478	355
chr19	15979153	15979764	STAT5_sDHS	Peak_33551	chr19	15979211	15979766	34480	553
chr19	15998747	15999063	STAT5_sDHS	Peak_33552	.	-1	-1	.	0
chr19	15999238	15999980	STAT5_sDHS	Peak_33553	chr19	15999113	16000027	34481	742
chr19	16000208	16000492	STAT5_sDHS	Peak_33554	chr19	16000194	16000409	34482	201
chr19	16058937	16059807	STAT5_sDHS	Peak_33555	chr19	16059007	16059783	34483	776
chr19	16072712	16073064	STAT5_sDHS	Peak_33556	.	-1	-1	.	0
chr19	16138419	16138879	STAT5_sDHS	Peak_33557	.	-1	-1	.	0
chr19	16158774	16159152	STAT5_sDHS	Peak_33558	.	-1	-1	.	0
chr19	16163431	16164118	STAT5_sDHS	Peak_33559	.	-1	-1	.	0
chr19	16206460	16208067	STAT5_sDHS	Peak_33560	.	-1	-1	.	0
chr19	16224016	16224216	STAT5_sDHS	Peak_33561	.	-1	-1	.	0
chr19	16241561	16241769	STAT5_sDHS	Peak_33562	chr19	16241662	16241899	34488	107
chr19	16242738	16242975	STAT5_sDHS	Peak_33563	chr19	16242739	16242997	34489	236
chr19	16243114	16243476	STAT5_sDHS	Peak_33564	chr19	16243135	16243348	34490	213
chr19	16255534	16255759	STAT5_sDHS	Peak_33565	.	-1	-1	.	0
chr19	16258393	16258706	STAT5_sDHS	Peak_33566	chr19	16258569	16258829	34491	137
chr19	16272844	16273214	STAT5_sDHS	Peak_33567	.	-1	-1	.	0
chr19	16329793	16330149	STAT5_sDHS	Peak_33568	.	-1	-1	.	0
chr19	16360898	16361404	STAT5_sDHS	Peak_33569	chr19	16360941	16361306	34493	365
chr19	16389076	16389285	STAT5_sDHS	Peak_33570	.	-1	-1	.	0
chr19	16400281	16400945	STAT5_sDHS	Peak_33571	chr19	16400398	16400749	34494	351
chr19	16441413	16442145	STAT5_sDHS	Peak_33572	chr19	16441720	16442118	34496	398
chr19	16509459	16510860	STAT5_sDHS	Peak_33573	.	-1	-1	.	0
chr19	16515686	16516247	STAT5_sDHS	Peak_33574	chr19	16515722	16516214	34501	492
chr19	16522341	16522843	STAT5_sDHS	Peak_33575	chr19	16522318	16522721	34502	380
chr19	16525295	16525497	STAT5_sDHS	Peak_33576	chr19	16525319	16525696	34503	178
chr19	16556842	16557327	STAT5_sDHS	Peak_33577	.	-1	-1	.	0
chr19	16565451	16566393	STAT5_sDHS	Peak_33578	chr19	16565933	16566213	34506	280
chr19	16572353	16572912	STAT5_sDHS	Peak_33579	chr19	16572570	16572854	34507	284
chr19	16572913	16573485	STAT5_sDHS	Peak_33580	.	-1	-1	.	0
chr19	16603919	16604119	STAT5_sDHS	Peak_33581	.	-1	-1	.	0
chr19	16612786	16613356	STAT5_sDHS	Peak_33582	chr19	16613016	16613286	34508	270
chr19	16632325	16632721	STAT5_sDHS	Peak_33583	.	-1	-1	.	0
chr19	16654145	16654741	STAT5_sDHS	Peak_33584	chr19	16654267	16654521	34509	254
chr19	16659905	16660142	STAT5_sDHS	Peak_33585	.	-1	-1	.	0
chr19	16673788	16674045	STAT5_sDHS	Peak_33586	chr19	16673865	16674035	34510	170
chr19	16707537	16707970	STAT5_sDHS	Peak_33587	.	-1	-1	.	0
chr19	16854650	16856043	STAT5_sDHS	Peak_33588	chr19	16854431	16856227	34512	1393
chr19	17467988	17469068	STAT5_sDHS	Peak_33589	chr19	17468217	17469162	34513	851
chr19	17475064	17475264	STAT5_sDHS	Peak_33590	chr19	17475125	17475402	34515	139
chr19	17483110	17483501	STAT5_sDHS	Peak_33591	chr19	17483058	17483628	34516	391
chr19	17502536	17502900	STAT5_sDHS	Peak_33593	chr19	17502465	17502693	34519	157
chr19	17517786	17518543	STAT5_sDHS	Peak_33594	chr19	17518034	17518435	34520	401
chr19	17542434	17542690	STAT5_sDHS	Peak_33595	.	-1	-1	.	0
chr19	17565584	17566122	STAT5_sDHS	Peak_33596	chr19	17565679	17566159	34522	443
chr19	17572854	17573740	STAT5_sDHS	Peak_33597	chr19	17572859	17573751	34523	881
chr19	17581102	17581674	STAT5_sDHS	Peak_33598	.	-1	-1	.	0
chr19	17627912	17628785	STAT5_sDHS	Peak_33599	chr19	17627910	17628878	34524	873
chr19	17692301	17692738	STAT5_sDHS	Peak_33600	.	-1	-1	.	0
chr19	17766011	17766611	STAT5_sDHS	Peak_33601	.	-1	-1	.	0
chr19	17778849	17779056	STAT5_sDHS	Peak_33602	.	-1	-1	.	0
chr19	17815810	17816379	STAT5_sDHS	Peak_33603	chr19	17815975	17816214	34526	239
chr19	17822842	17823178	STAT5_sDHS	Peak_33605	chr19	17822919	17823131	34528	212
chr19	17826189	17826407	STAT5_sDHS	Peak_33606	chr19	17826126	17826348	34529	159
chr19	17843909	17844540	STAT5_sDHS	Peak_33608	chr19	17844029	17844484	34531	455
chr19	17850099	17850940	STAT5_sDHS	Peak_33609	chr19	17850242	17850884	34533	642
chr19	17855635	17856270	STAT5_sDHS	Peak_33610	chr19	17855790	17856161	34534	371
chr19	17865941	17866678	STAT5_sDHS	Peak_33611	chr19	17865900	17866478	34536	537
chr19	17871161	17871548	STAT5_sDHS	Peak_33612	chr19	17871317	17871538	34537	221
chr19	17880996	17881660	STAT5_sDHS	Peak_33613	chr19	17881087	17881487	34538	400
chr19	17905810	17906319	STAT5_sDHS	Peak_33614	chr19	17905846	17906281	34540	435
chr19	17911007	17912547	STAT5_sDHS	Peak_33615	.	-1	-1	.	0
chr19	17922969	17923345	STAT5_sDHS	Peak_33616	.	-1	-1	.	0
chr19	17931199	17931446	STAT5_sDHS	Peak_33617	.	-1	-1	.	0
chr19	17950229	17950760	STAT5_sDHS	Peak_33618	chr19	17950427	17950706	34542	279
chr19	18137735	18138382	STAT5_sDHS	Peak_33619	chr19	18137750	18138125	34543	375
chr19	18180572	18181180	STAT5_sDHS	Peak_33621	chr19	18180813	18181147	34544	334
chr19	18250440	18251567	STAT5_sDHS	Peak_33624	chr19	18250591	18251653	34548	976
chr19	18274602	18275160	STAT5_sDHS	Peak_33625	chr19	18274604	18274844	34550	240
chr19	18379165	18379809	STAT5_sDHS	Peak_33626	chr19	18379278	18379552	34551	274
chr19	18441280	18441897	STAT5_sDHS	Peak_33627	chr19	18441524	18441709	34552	185
chr19	18625902	18626498	STAT5_sDHS	Peak_33628	.	-1	-1	.	0
chr19	18642759	18644034	STAT5_sDHS	Peak_33629	chr19	18642532	18644285	34555	1275
chr19	18692400	18692776	STAT5_sDHS	Peak_33630	.	-1	-1	.	0
chr19	18693315	18693515	STAT5_sDHS	Peak_33631	.	-1	-1	.	0
chr19	18705886	18706762	STAT5_sDHS	Peak_33632	.	-1	-1	.	0
chr19	18711093	18711310	STAT5_sDHS	Peak_33634	chr19	18710970	18711527	34559	217
chr19	18744789	18745447	STAT5_sDHS	Peak_33635	chr19	18744631	18745526	34560	658
chr19	18762007	18762433	STAT5_sDHS	Peak_33636	chr19	18762093	18762352	34562	259
chr19	18786988	18787809	STAT5_sDHS	Peak_33637	chr19	18787276	18788208	34564	533
chr19	18824020	18824862	STAT5_sDHS	Peak_33638	.	-1	-1	.	0
chr19	18847329	18847923	STAT5_sDHS	Peak_33639	chr19	18847538	18847931	34565	385
chr19	18849506	18849924	STAT5_sDHS	Peak_33640	.	-1	-1	.	0
chr19	18854843	18855454	STAT5_sDHS	Peak_33641	chr19	18855018	18855391	34566	373
chr19	18909436	18909678	STAT5_sDHS	Peak_33642	chr19	18909561	18909724	34567	117
chr19	19185521	19185951	STAT5_sDHS	Peak_33643	chr19	19185630	19186013	34568	321
chr19	20419877	20420328	STAT5_sDHS	Peak_33644	.	-1	-1	.	0
chr19	20436675	20436884	STAT5_sDHS	Peak_33645	.	-1	-1	.	0
chr19	20508916	20509431	STAT5_sDHS	Peak_33646	.	-1	-1	.	0
chr19	20523998	20524491	STAT5_sDHS	Peak_33647	chr19	20524126	20524421	34571	295
chr19	20525475	20526064	STAT5_sDHS	Peak_33648	chr19	20525653	20526015	34572	362
chr19	20528743	20529132	STAT5_sDHS	Peak_33649	.	-1	-1	.	0
chr19	20541804	20542665	STAT5_sDHS	Peak_33650	chr19	20541841	20542694	34573	824
chr19	20546874	20547405	STAT5_sDHS	Peak_33651	.	-1	-1	.	0
chr19	20558936	20559475	STAT5_sDHS	Peak_33652	chr19	20559096	20559283	34574	187
chr19	20566691	20566921	STAT5_sDHS	Peak_33653	.	-1	-1	.	0
chr19	20586498	20586839	STAT5_sDHS	Peak_33654	.	-1	-1	.	0
chr19	20589945	20590797	STAT5_sDHS	Peak_33655	.	-1	-1	.	0
chr19	20591012	20591422	STAT5_sDHS	Peak_33656	chr19	20591016	20591276	34575	260
chr19	20604221	20605205	STAT5_sDHS	Peak_33657	chr19	20604202	20605391	34576	984
chr19	20614394	20614909	STAT5_sDHS	Peak_33658	chr19	20614573	20614853	34577	280
chr19	20619266	20620046	STAT5_sDHS	Peak_33659	chr19	20619468	20619899	34578	431
chr19	20626614	20627329	STAT5_sDHS	Peak_33660	chr19	20626519	20626705	34579	91
chr19	20629738	20630455	STAT5_sDHS	Peak_33661	chr19	20629724	20630395	34581	657
chr19	20631844	20632354	STAT5_sDHS	Peak_33662	chr19	20631826	20632336	34582	492
chr19	20674397	20674844	STAT5_sDHS	Peak_33663	chr19	20674403	20674823	34583	420
chr19	20675786	20676787	STAT5_sDHS	Peak_33664	chr19	20675936	20676929	34584	851
chr19	20680604	20681124	STAT5_sDHS	Peak_33665	chr19	20680783	20681126	34586	341
chr19	20688778	20689132	STAT5_sDHS	Peak_33666	chr19	20688639	20689054	34588	276
chr19	20704288	20704860	STAT5_sDHS	Peak_33667	.	-1	-1	.	0
chr19	20705318	20705979	STAT5_sDHS	Peak_33668	chr19	20705481	20706541	34589	498
chr19	20708108	20708822	STAT5_sDHS	Peak_33669	chr19	20708221	20709115	34590	601
chr19	20715499	20715757	STAT5_sDHS	Peak_33670	.	-1	-1	.	0
chr19	20728415	20729209	STAT5_sDHS	Peak_33671	chr19	20728437	20729294	34593	772
chr19	20731754	20732033	STAT5_sDHS	Peak_33672	.	-1	-1	.	0
chr19	20762315	20762603	STAT5_sDHS	Peak_33673	.	-1	-1	.	0
chr19	20771197	20771433	STAT5_sDHS	Peak_33674	.	-1	-1	.	0
chr19	20772306	20772856	STAT5_sDHS	Peak_33675	chr19	20772539	20772808	34595	269
chr19	20789484	20790000	STAT5_sDHS	Peak_33676	chr19	20789601	20789914	34596	313
chr19	20801651	20802434	STAT5_sDHS	Peak_33679	.	-1	-1	.	0
chr19	20818944	20819734	STAT5_sDHS	Peak_33680	chr19	20819133	20819588	34600	455
chr19	20838670	20838971	STAT5_sDHS	Peak_33682	.	-1	-1	.	0
chr19	20983682	20983882	STAT5_sDHS	Peak_33683	.	-1	-1	.	0
chr19	21029150	21029901	STAT5_sDHS	Peak_33684	chr19	21029374	21029672	34601	298
chr19	21085422	21086048	STAT5_sDHS	Peak_33685	.	-1	-1	.	0
chr19	21087034	21087234	STAT5_sDHS	Peak_33686	.	-1	-1	.	0
chr19	21102466	21102666	STAT5_sDHS	Peak_33687	.	-1	-1	.	0
chr19	21103358	21104509	STAT5_sDHS	Peak_33688	chr19	21103533	21103831	34602	298
chr19	21106433	21106640	STAT5_sDHS	Peak_33689	chr19	21106537	21106800	34603	103
chr19	21111703	21112753	STAT5_sDHS	Peak_33690	chr19	21112060	21112811	34606	693
chr19	21126396	21126742	STAT5_sDHS	Peak_33691	.	-1	-1	.	0
chr19	21127358	21127558	STAT5_sDHS	Peak_33692	chr19	21127369	21127611	34607	189
chr19	21152210	21152590	STAT5_sDHS	Peak_33693	.	-1	-1	.	0
chr19	21169449	21170205	STAT5_sDHS	Peak_33694	chr19	21169831	21169952	34608	121
chr19	21180606	21182391	STAT5_sDHS	Peak_33695	.	-1	-1	.	0
chr19	21201792	21202252	STAT5_sDHS	Peak_33696	chr19	21201963	21202212	34610	249
chr19	21219033	21219454	STAT5_sDHS	Peak_33697	chr19	21219166	21219499	34611	288
chr19	21221319	21221852	STAT5_sDHS	Peak_33698	chr19	21221408	21221877	34612	444
chr19	21226412	21227155	STAT5_sDHS	Peak_33699	chr19	21226527	21226957	34613	430
chr19	21232789	21233377	STAT5_sDHS	Peak_33700	.	-1	-1	.	0
chr19	21233492	21234620	STAT5_sDHS	Peak_33701	chr19	21234174	21234495	34614	321
chr19	21241223	21241926	STAT5_sDHS	Peak_33702	.	-1	-1	.	0
chr19	21301707	21302262	STAT5_sDHS	Peak_33704	.	-1	-1	.	0
chr19	21345989	21347538	STAT5_sDHS	Peak_33705	chr19	21345792	21347725	34616	1549
chr19	21358379	21358579	STAT5_sDHS	Peak_33706	.	-1	-1	.	0
chr19	21371666	21372343	STAT5_sDHS	Peak_33707	chr19	21371898	21372337	34619	439
chr19	21404058	21405600	STAT5_sDHS	Peak_33708	chr19	21404224	21405746	34621	1376
chr19	21447524	21447724	STAT5_sDHS	Peak_33709	.	-1	-1	.	0
chr19	21447831	21448343	STAT5_sDHS	Peak_33710	.	-1	-1	.	0
chr19	21470694	21471131	STAT5_sDHS	Peak_33711	.	-1	-1	.	0
chr19	21513623	21514369	STAT5_sDHS	Peak_33712	chr19	21514115	21514225	34622	110
chr19	21515353	21515602	STAT5_sDHS	Peak_33713	.	-1	-1	.	0
chr19	21546393	21547460	STAT5_sDHS	Peak_33714	chr19	21546545	21547489	34623	915
chr19	21555329	21556055	STAT5_sDHS	Peak_33716	chr19	21555391	21555925	34625	534
chr19	21561943	21562687	STAT5_sDHS	Peak_33717	.	-1	-1	.	0
chr19	21568783	21569314	STAT5_sDHS	Peak_33718	.	-1	-1	.	0
chr19	21582146	21582813	STAT5_sDHS	Peak_33719	chr19	21582343	21582722	34626	379
chr19	21584510	21584879	STAT5_sDHS	Peak_33720	.	-1	-1	.	0
chr19	21638608	21639099	STAT5_sDHS	Peak_33721	chr19	21638672	21638895	34627	223
chr19	21645628	21646165	STAT5_sDHS	Peak_33722	chr19	21645763	21646041	34628	278
chr19	21658229	21658469	STAT5_sDHS	Peak_33723	.	-1	-1	.	0
chr19	21673285	21673671	STAT5_sDHS	Peak_33724	.	-1	-1	.	0
chr19	21678522	21678738	STAT5_sDHS	Peak_33725	.	-1	-1	.	0
chr19	21690198	21690777	STAT5_sDHS	Peak_33726	chr19	21690278	21690676	34629	398
chr19	21700877	21701417	STAT5_sDHS	Peak_33728	chr19	21701165	21701418	34631	252
chr19	21715533	21715903	STAT5_sDHS	Peak_33730	chr19	21715664	21716013	34634	239
chr19	21754441	21754936	STAT5_sDHS	Peak_33733	chr19	21754667	21754917	34636	250
chr19	21787938	21788143	STAT5_sDHS	Peak_33734	.	-1	-1	.	0
chr19	21808821	21809021	STAT5_sDHS	Peak_33735	.	-1	-1	.	0
chr19	21812029	21812607	STAT5_sDHS	Peak_33736	.	-1	-1	.	0
chr19	21821763	21822198	STAT5_sDHS	Peak_33737	chr19	21822002	21822112	34637	110
chr19	21851598	21852227	STAT5_sDHS	Peak_33738	chr19	21851643	21853447	34639	584
chr19	21852475	21853343	STAT5_sDHS	Peak_33739	chr19	21851643	21853447	34639	868
chr19	21861280	21861568	STAT5_sDHS	Peak_33740	.	-1	-1	.	0
chr19	21861698	21862035	STAT5_sDHS	Peak_33741	.	-1	-1	.	0
chr19	21888692	21889623	STAT5_sDHS	Peak_33742	chr19	21888904	21889439	34643	535
chr19	21892792	21893160	STAT5_sDHS	Peak_33743	chr19	21892793	21893300	34644	367
chr19	21894743	21895106	STAT5_sDHS	Peak_33744	.	-1	-1	.	0
chr19	21898545	21899029	STAT5_sDHS	Peak_33745	.	-1	-1	.	0
chr19	21903743	21904019	STAT5_sDHS	Peak_33746	.	-1	-1	.	0
chr19	21908220	21908446	STAT5_sDHS	Peak_33747	.	-1	-1	.	0
chr19	21956569	21957167	STAT5_sDHS	Peak_33748	chr19	21956589	21956990	34647	401
chr19	21960594	21960925	STAT5_sDHS	Peak_33749	chr19	21960639	21961023	34648	286
chr19	21971540	21972198	STAT5_sDHS	Peak_33750	chr19	21971673	21971866	34650	193
chr19	21987457	21988144	STAT5_sDHS	Peak_33751	chr19	21987539	21988053	34651	514
chr19	21988248	21989032	STAT5_sDHS	Peak_33752	chr19	21988279	21989039	34652	753
chr19	21993351	21994137	STAT5_sDHS	Peak_33753	chr19	21993513	21993982	34653	469
chr19	22012456	22012782	STAT5_sDHS	Peak_33754	.	-1	-1	.	0
chr19	22016147	22016622	STAT5_sDHS	Peak_33755	chr19	22016064	22016550	34654	403
chr19	22123658	22124285	STAT5_sDHS	Peak_33756	chr19	22123946	22124145	34656	199
chr19	22132245	22132902	STAT5_sDHS	Peak_33757	.	-1	-1	.	0
chr19	22140259	22141179	STAT5_sDHS	Peak_33758	chr19	22140810	22141243	34657	369
chr19	22378935	22379166	STAT5_sDHS	Peak_33759	.	-1	-1	.	0
chr19	22435123	22435473	STAT5_sDHS	Peak_33760	.	-1	-1	.	0
chr19	22456569	22456951	STAT5_sDHS	Peak_33761	.	-1	-1	.	0
chr19	22729197	22729402	STAT5_sDHS	Peak_33762	.	-1	-1	.	0
chr19	22775707	22776246	STAT5_sDHS	Peak_33763	chr19	22775537	22776171	34658	464
chr19	22958335	22959004	STAT5_sDHS	Peak_33764	.	-1	-1	.	0
chr19	22990496	22990697	STAT5_sDHS	Peak_33765	chr19	22990389	22990718	34659	201
chr19	22990743	22991766	STAT5_sDHS	Peak_33766	chr19	22990945	22991821	34660	821
chr19	23014893	23015643	STAT5_sDHS	Peak_33767	chr19	23015033	23015390	34661	357
chr19	23076454	23076959	STAT5_sDHS	Peak_33768	chr19	23076607	23076887	34662	280
chr19	23081092	23081569	STAT5_sDHS	Peak_33769	chr19	23081090	23081229	34663	137
chr19	23089821	23090023	STAT5_sDHS	Peak_33770	.	-1	-1	.	0
chr19	23090027	23090227	STAT5_sDHS	Peak_33771	chr19	23090132	23090276	34664	95
chr19	23099188	23100006	STAT5_sDHS	Peak_33772	chr19	23099243	23100298	34665	763
chr19	23102755	23103091	STAT5_sDHS	Peak_33773	chr19	23102728	23103078	34666	323
chr19	23107480	23107811	STAT5_sDHS	Peak_33774	chr19	23107445	23108126	34668	331
chr19	23107859	23108206	STAT5_sDHS	Peak_33775	chr19	23107445	23108126	34668	267
chr19	23109197	23110043	STAT5_sDHS	Peak_33776	chr19	23109285	23110015	34670	730
chr19	23112781	23113105	STAT5_sDHS	Peak_33777	chr19	23112835	23113120	34671	270
chr19	23119304	23119504	STAT5_sDHS	Peak_33778	.	-1	-1	.	0
chr19	23126107	23126415	STAT5_sDHS	Peak_33779	.	-1	-1	.	0
chr19	23131197	23132212	STAT5_sDHS	Peak_33780	chr19	23131229	23132112	34672	883
chr19	23135546	23136226	STAT5_sDHS	Peak_33781	chr19	23135604	23136144	34674	540
chr19	23139845	23140273	STAT5_sDHS	Peak_33782	chr19	23139917	23140576	34677	356
chr19	23141087	23141632	STAT5_sDHS	Peak_33783	chr19	23141202	23141618	34678	416
chr19	23142862	23143600	STAT5_sDHS	Peak_33784	chr19	23143046	23143641	34679	554
chr19	23149089	23149784	STAT5_sDHS	Peak_33785	chr19	23149595	23149745	34681	150
chr19	23164606	23164880	STAT5_sDHS	Peak_33786	.	-1	-1	.	0
chr19	23194897	23195099	STAT5_sDHS	Peak_33787	.	-1	-1	.	0
chr19	23199934	23200952	STAT5_sDHS	Peak_33788	chr19	23199969	23200804	34682	835
chr19	23209040	23211333	STAT5_sDHS	Peak_33789	.	-1	-1	.	0
chr19	23214395	23214742	STAT5_sDHS	Peak_33790	.	-1	-1	.	0
chr19	23215027	23215966	STAT5_sDHS	Peak_33791	.	-1	-1	.	0
chr19	23226326	23226578	STAT5_sDHS	Peak_33792	.	-1	-1	.	0
chr19	23239123	23239708	STAT5_sDHS	Peak_33793	chr19	23239212	23239780	34692	496
chr19	23299488	23299694	STAT5_sDHS	Peak_33794	.	-1	-1	.	0
chr19	23347823	23348890	STAT5_sDHS	Peak_33795	chr19	23347945	23348633	34695	688
chr19	23353559	23354090	STAT5_sDHS	Peak_33796	chr19	23353808	23354023	34696	215
chr19	23360000	23360803	STAT5_sDHS	Peak_33797	.	-1	-1	.	0
chr19	23363576	23365077	STAT5_sDHS	Peak_33798	chr19	23363690	23364094	34697	404
chr19	23384338	23385002	STAT5_sDHS	Peak_33799	.	-1	-1	.	0
chr19	23428486	23428936	STAT5_sDHS	Peak_33800	chr19	23428462	23428769	34699	283
chr19	23431845	23432060	STAT5_sDHS	Peak_33801	.	-1	-1	.	0
chr19	23447889	23448089	STAT5_sDHS	Peak_33802	.	-1	-1	.	0
chr19	23553284	23553484	STAT5_sDHS	Peak_33803	.	-1	-1	.	0
chr19	23553491	23553798	STAT5_sDHS	Peak_33804	.	-1	-1	.	0
chr19	23560261	23561296	STAT5_sDHS	Peak_33805	chr19	23560409	23561461	34700	887
chr19	23561959	23562186	STAT5_sDHS	Peak_33806	chr19	23561944	23562317	34701	227
chr19	23564192	23565241	STAT5_sDHS	Peak_33807	chr19	23564202	23565152	34702	950
chr19	23566990	23567418	STAT5_sDHS	Peak_33808	chr19	23567095	23567477	34703	323
chr19	23585608	23586162	STAT5_sDHS	Peak_33809	.	-1	-1	.	0
chr19	23761401	23762453	STAT5_sDHS	Peak_33810	chr19	23761609	23762330	34704	721
chr19	23832635	23833191	STAT5_sDHS	Peak_33811	chr19	23832634	23833512	34705	556
chr19	23894413	23895149	STAT5_sDHS	Peak_33812	.	-1	-1	.	0
chr19	23950167	23950731	STAT5_sDHS	Peak_33813	chr19	23950346	23950653	34706	307
chr19	24036009	24036270	STAT5_sDHS	Peak_33814	.	-1	-1	.	0
chr19	24091955	24092259	STAT5_sDHS	Peak_33815	chr19	24091871	24092266	34708	304
chr19	24165022	24165259	STAT5_sDHS	Peak_33816	.	-1	-1	.	0
chr19	24214659	24215333	STAT5_sDHS	Peak_33817	chr19	24214722	24215249	34709	527
chr19	24227773	24228133	STAT5_sDHS	Peak_33818	.	-1	-1	.	0
chr19	24230009	24230806	STAT5_sDHS	Peak_33819	chr19	24229989	24230883	34711	797
chr19	24234258	24234665	STAT5_sDHS	Peak_33820	chr19	24234003	24234575	34712	317
chr19	24240848	24241400	STAT5_sDHS	Peak_33821	chr19	24241022	24241267	34713	245
chr19	24248241	24249245	STAT5_sDHS	Peak_33822	chr19	24248203	24249206	34714	965
chr19	24249557	24249873	STAT5_sDHS	Peak_33823	.	-1	-1	.	0
chr19	24262184	24262399	STAT5_sDHS	Peak_33824	.	-1	-1	.	0
chr19	24285641	24285911	STAT5_sDHS	Peak_33825	.	-1	-1	.	0
chr19	24298800	24300210	STAT5_sDHS	Peak_33826	chr19	24298541	24300220	34716	1410
chr19	24312593	24312793	STAT5_sDHS	Peak_33827	.	-1	-1	.	0
chr19	24333011	24333222	STAT5_sDHS	Peak_33828	.	-1	-1	.	0
chr19	24339475	24339962	STAT5_sDHS	Peak_33829	chr19	24339501	24341199	34720	461
chr19	24340377	24341074	STAT5_sDHS	Peak_33830	chr19	24339501	24341199	34720	697
chr19	24345734	24346730	STAT5_sDHS	Peak_33831	chr19	24345391	24346945	34722	996
chr19	24354227	24355480	STAT5_sDHS	Peak_33832	chr19	24354228	24355639	34723	1252
chr19	24375459	24375915	STAT5_sDHS	Peak_33833	chr19	24375500	24375821	34725	321
chr19	24551366	24552503	STAT5_sDHS	Peak_33834	chr19	24551280	24552484	34726	1118
chr19	24736872	24737200	STAT5_sDHS	Peak_33835	.	-1	-1	.	0
chr19	24757397	24758328	STAT5_sDHS	Peak_33836	chr19	24757844	24758177	34728	333
chr19	24764010	24764385	STAT5_sDHS	Peak_33837	chr19	24764090	24764383	34729	293
chr19	24795078	24795491	STAT5_sDHS	Peak_33838	.	-1	-1	.	0
chr19	24805054	24805769	STAT5_sDHS	Peak_33839	chr19	24805291	24805555	34730	264
chr19	24828086	24828323	STAT5_sDHS	Peak_33840	.	-1	-1	.	0
chr19	24945692	24946137	STAT5_sDHS	Peak_33841	.	-1	-1	.	0
chr19	24972906	24973503	STAT5_sDHS	Peak_33842	.	-1	-1	.	0
chr19	25012550	25012974	STAT5_sDHS	Peak_33843	.	-1	-1	.	0
chr19	25014019	25014629	STAT5_sDHS	Peak_33844	.	-1	-1	.	0
chr19	25019812	25020542	STAT5_sDHS	Peak_33845	chr19	25020119	25020323	34731	204
chr19	25030599	25030814	STAT5_sDHS	Peak_33846	.	-1	-1	.	0
chr19	25035716	25036589	STAT5_sDHS	Peak_33847	chr19	25035809	25036511	34732	702
chr19	25055674	25056183	STAT5_sDHS	Peak_33848	chr19	25055685	25056160	34733	475
chr19	25063352	25063700	STAT5_sDHS	Peak_33849	chr19	25063450	25063562	34734	112
chr19	25073536	25074535	STAT5_sDHS	Peak_33850	chr19	25073605	25074497	34735	892
chr19	25086113	25086342	STAT5_sDHS	Peak_33851	.	-1	-1	.	0
chr19	25135852	25136184	STAT5_sDHS	Peak_33852	.	-1	-1	.	0
chr19	25163940	25164820	STAT5_sDHS	Peak_33853	chr19	25164324	25165044	34739	496
chr19	25169675	25170147	STAT5_sDHS	Peak_33854	chr19	25169693	25170300	34740	454
chr19	25170629	25172133	STAT5_sDHS	Peak_33855	.	-1	-1	.	0
chr19	25172241	25172909	STAT5_sDHS	Peak_33856	.	-1	-1	.	0
chr19	25185839	25186903	STAT5_sDHS	Peak_33857	chr19	25186101	25186962	34744	802
chr19	25191594	25191998	STAT5_sDHS	Peak_33858	chr19	25191604	25191790	34745	186
chr19	25212682	25213298	STAT5_sDHS	Peak_33859	chr19	25212788	25213291	34746	503
chr19	25220511	25221023	STAT5_sDHS	Peak_33860	chr19	25220544	25220950	34747	406
chr19	25245975	25246184	STAT5_sDHS	Peak_33861	chr19	25246006	25246229	34748	178
chr19	25282079	25282429	STAT5_sDHS	Peak_33862	chr19	25282204	25282436	34751	225
chr19	25295102	25295315	STAT5_sDHS	Peak_33863	chr19	25295216	25295360	34752	99
chr19	25296850	25297278	STAT5_sDHS	Peak_33864	chr19	25296815	25297174	34753	324
chr19	25304982	25305511	STAT5_sDHS	Peak_33865	chr19	25305244	25305414	34754	170
chr19	25310917	25312055	STAT5_sDHS	Peak_33866	chr19	25311131	25312176	34755	924
chr19	25343027	25343333	STAT5_sDHS	Peak_33867	chr19	25343100	25343316	34756	216
chr19	25415492	25415842	STAT5_sDHS	Peak_33868	chr19	25415474	25415681	34757	189
chr19	25418204	25418607	STAT5_sDHS	Peak_33869	chr19	25418275	25418486	34758	211
chr19	25421964	25422325	STAT5_sDHS	Peak_33870	.	-1	-1	.	0
chr19	25449223	25449983	STAT5_sDHS	Peak_33871	chr19	25449246	25449959	34759	713
chr19	25456253	25457217	STAT5_sDHS	Peak_33872	chr19	25456131	25457288	34761	964
chr19	25457874	25458299	STAT5_sDHS	Peak_33873	chr19	25457857	25458316	34762	425
chr19	25460337	25460931	STAT5_sDHS	Peak_33874	chr19	25460360	25461022	34763	571
chr19	25461611	25462139	STAT5_sDHS	Peak_33875	chr19	25461536	25462486	34764	528
chr19	25470703	25471637	STAT5_sDHS	Peak_33876	chr19	25470893	25471621	34766	728
chr19	25477008	25477210	STAT5_sDHS	Peak_33877	chr19	25476975	25477260	34767	202
chr19	25480306	25481652	STAT5_sDHS	Peak_33878	chr19	25480478	25481714	34768	1174
chr19	25482179	25482685	STAT5_sDHS	Peak_33879	chr19	25482387	25482666	34769	279
chr19	25496797	25497132	STAT5_sDHS	Peak_33880	chr19	25496732	25497010	34772	213
chr19	25519401	25519859	STAT5_sDHS	Peak_33881	chr19	25519563	25519787	34773	224
chr19	25525656	25526070	STAT5_sDHS	Peak_33882	.	-1	-1	.	0
chr19	25555182	25555662	STAT5_sDHS	Peak_33883	chr19	25555322	25555558	34774	236
chr19	25616410	25616610	STAT5_sDHS	Peak_33884	.	-1	-1	.	0
chr19	25620030	25620613	STAT5_sDHS	Peak_33885	.	-1	-1	.	0
chr19	25683755	25684020	STAT5_sDHS	Peak_33886	.	-1	-1	.	0
chr19	25684120	25684320	STAT5_sDHS	Peak_33887	.	-1	-1	.	0
chr19	25710415	25710684	STAT5_sDHS	Peak_33889	chr19	25710363	25710591	34778	176
chr19	25724984	25725201	STAT5_sDHS	Peak_33890	chr19	25725071	25725244	34779	130
chr19	25746538	25747068	STAT5_sDHS	Peak_33891	chr19	25746713	25747023	34781	310
chr19	26132452	26132759	STAT5_sDHS	Peak_33892	.	-1	-1	.	0
chr19	26133648	26133879	STAT5_sDHS	Peak_33893	.	-1	-1	.	0
chr19	26190114	26190314	STAT5_sDHS	Peak_33894	.	-1	-1	.	0
chr19	26494204	26494709	STAT5_sDHS	Peak_33895	chr19	26494335	26494552	34782	217
chr19	26653966	26654963	STAT5_sDHS	Peak_33896	chr19	26654050	26654949	34783	899
chr19	26667754	26667959	STAT5_sDHS	Peak_33897	.	-1	-1	.	0
chr19	26679034	26680475	STAT5_sDHS	Peak_33898	.	-1	-1	.	0
chr19	26680843	26681792	STAT5_sDHS	Peak_33899	.	-1	-1	.	0
chr19	26682282	26682517	STAT5_sDHS	Peak_33900	.	-1	-1	.	0
chr19	26688206	26688551	STAT5_sDHS	Peak_33901	chr19	26688140	26688575	34787	345
chr19	26696593	26696929	STAT5_sDHS	Peak_33902	.	-1	-1	.	0
chr19	26705206	26705757	STAT5_sDHS	Peak_33903	chr19	26705189	26705724	34788	518
chr19	26714863	26715231	STAT5_sDHS	Peak_33904	chr19	26714897	26715473	34789	334
chr19	26717428	26717717	STAT5_sDHS	Peak_33905	chr19	26717569	26717803	34790	148
chr19	26732734	26733532	STAT5_sDHS	Peak_33906	chr19	26732592	26733496	34791	762
chr19	26781373	26781739	STAT5_sDHS	Peak_33907	chr19	26781478	26781654	34793	176
chr19	26792566	26793222	STAT5_sDHS	Peak_33908	chr19	26792475	26793083	34794	517
chr19	26805047	26805941	STAT5_sDHS	Peak_33909	chr19	26805558	26805931	34796	373
chr19	26807380	26808126	STAT5_sDHS	Peak_33910	chr19	26807510	26807816	34797	306
chr19	26821886	26823481	STAT5_sDHS	Peak_33911	chr19	26822011	26823056	34800	1045
chr19	26828634	26829351	STAT5_sDHS	Peak_33912	chr19	26828562	26829297	34802	663
chr19	26830283	26831031	STAT5_sDHS	Peak_33913	chr19	26830137	26831282	34803	748
chr19	26839659	26840482	STAT5_sDHS	Peak_33914	chr19	26839893	26840690	34806	589
chr19	26846516	26846934	STAT5_sDHS	Peak_33915	chr19	26846616	26846931	34808	315
chr19	26908982	26909407	STAT5_sDHS	Peak_33918	.	-1	-1	.	0
chr19	26919610	26920266	STAT5_sDHS	Peak_33919	chr19	26919802	26920176	34811	374
chr19	26938328	26938677	STAT5_sDHS	Peak_33920	.	-1	-1	.	0
chr19	26946767	26947359	STAT5_sDHS	Peak_33922	chr19	26947077	26947361	34813	282
chr19	26952085	26952307	STAT5_sDHS	Peak_33923	.	-1	-1	.	0
chr19	27242190	27242449	STAT5_sDHS	Peak_33924	.	-1	-1	.	0
chr19	27250859	27251440	STAT5_sDHS	Peak_33925	chr19	27251014	27251369	34814	355
chr19	27254916	27255330	STAT5_sDHS	Peak_33926	.	-1	-1	.	0
chr19	27292906	27293974	STAT5_sDHS	Peak_33927	chr19	27293067	27293888	34818	821
chr19	27308011	27308211	STAT5_sDHS	Peak_33928	chr19	27307944	27308179	34819	168
chr19	27310144	27310782	STAT5_sDHS	Peak_33929	chr19	27310352	27310749	34820	397
chr19	27391501	27391736	STAT5_sDHS	Peak_33930	.	-1	-1	.	0
chr19	27401907	27402571	STAT5_sDHS	Peak_33931	chr19	27401915	27402466	34822	551
chr19	27402941	27403643	STAT5_sDHS	Peak_33932	chr19	27403146	27403568	34823	422
chr19	27411123	27411591	STAT5_sDHS	Peak_33933	.	-1	-1	.	0
chr19	27425363	27425565	STAT5_sDHS	Peak_33934	.	-1	-1	.	0
chr19	27438861	27439627	STAT5_sDHS	Peak_33935	chr19	27439107	27439399	34825	292
chr19	27468611	27469427	STAT5_sDHS	Peak_33936	chr19	27468709	27469489	34826	718
chr19	27470358	27470808	STAT5_sDHS	Peak_33937	chr19	27470433	27470877	34827	375
chr19	27485069	27485319	STAT5_sDHS	Peak_33938	.	-1	-1	.	0
chr19	27485522	27486347	STAT5_sDHS	Peak_33939	chr19	27485873	27486246	34829	373
chr19	27503988	27504966	STAT5_sDHS	Peak_33940	.	-1	-1	.	0
chr19	27512309	27513015	STAT5_sDHS	Peak_33941	chr19	27512483	27513001	34831	518
chr19	27524903	27525221	STAT5_sDHS	Peak_33942	chr19	27525048	27525251	34832	173
chr19	27580062	27580297	STAT5_sDHS	Peak_33944	.	-1	-1	.	0
chr19	27585803	27586304	STAT5_sDHS	Peak_33945	chr19	27585883	27586129	34835	246
chr19	27597665	27598228	STAT5_sDHS	Peak_33946	.	-1	-1	.	0
chr19	27678955	27679262	STAT5_sDHS	Peak_33947	chr19	27678944	27679234	34836	279
chr19	27681532	27681939	STAT5_sDHS	Peak_33948	.	-1	-1	.	0
chr19	27728953	27729231	STAT5_sDHS	Peak_33949	.	-1	-1	.	0
chr19	27737826	27738295	STAT5_sDHS	Peak_33950	.	-1	-1	.	0
chr19	27893831	27894330	STAT5_sDHS	Peak_33952	.	-1	-1	.	0
chr19	27999315	27999515	STAT5_sDHS	Peak_33953	.	-1	-1	.	0
chr19	28085531	28086833	STAT5_sDHS	Peak_33954	chr19	28084922	28086884	34837	1302
chr19	28266628	28266921	STAT5_sDHS	Peak_33955	.	-1	-1	.	0
chr19	28309885	28310457	STAT5_sDHS	Peak_33956	chr19	28310129	28310417	34838	288
chr19	28594986	28595809	STAT5_sDHS	Peak_33957	chr19	28595190	28595769	34840	579
chr19	28644217	28644800	STAT5_sDHS	Peak_33958	chr19	28644423	28644787	34842	364
chr19	28752619	28753189	STAT5_sDHS	Peak_33960	chr19	28752829	28752972	34844	143
chr19	28800535	28800998	STAT5_sDHS	Peak_33961	.	-1	-1	.	0
chr19	28851382	28851763	STAT5_sDHS	Peak_33962	chr19	28851464	28851819	34847	299
chr19	28943594	28944032	STAT5_sDHS	Peak_33963	chr19	28943704	28943969	34848	265
chr19	28957929	28958129	STAT5_sDHS	Peak_33964	chr19	28957790	28957948	34849	19
chr19	28990743	28991296	STAT5_sDHS	Peak_33965	chr19	28991012	28991254	34850	242
chr19	29003232	29004126	STAT5_sDHS	Peak_33966	chr19	29003540	29003980	34851	440
chr19	29034934	29035306	STAT5_sDHS	Peak_33967	.	-1	-1	.	0
chr19	29038143	29038963	STAT5_sDHS	Peak_33968	chr19	29038249	29039071	34852	714
chr19	29049609	29050268	STAT5_sDHS	Peak_33969	chr19	29049609	29050131	34853	522
chr19	29064408	29065473	STAT5_sDHS	Peak_33970	chr19	29064570	29065406	34854	836
chr19	29070624	29070824	STAT5_sDHS	Peak_33971	.	-1	-1	.	0
chr19	29072514	29073131	STAT5_sDHS	Peak_33972	chr19	29072806	29073025	34855	219
chr19	29106231	29106826	STAT5_sDHS	Peak_33973	chr19	29106328	29106753	34858	425
chr19	29114588	29115054	STAT5_sDHS	Peak_33974	chr19	29114532	29115008	34859	420
chr19	29121981	29122793	STAT5_sDHS	Peak_33976	chr19	29121824	29122936	34864	812
chr19	29123824	29124933	STAT5_sDHS	Peak_33977	chr19	29123683	29125403	34865	1109
chr19	29138185	29139121	STAT5_sDHS	Peak_33978	chr19	29138260	29139314	34866	861
chr19	29141479	29142112	STAT5_sDHS	Peak_33979	chr19	29141465	29142089	34867	610
chr19	29155706	29156071	STAT5_sDHS	Peak_33980	chr19	29155811	29156380	34869	260
chr19	29157521	29157766	STAT5_sDHS	Peak_33981	chr19	29157527	29157925	34870	239
chr19	29175347	29177068	STAT5_sDHS	Peak_33982	chr19	29175377	29176478	34872	1101
chr19	29186982	29187539	STAT5_sDHS	Peak_33983	chr19	29186982	29187546	34873	557
chr19	29188353	29189222	STAT5_sDHS	Peak_33984	chr19	29188311	29189133	34874	780
chr19	29192468	29193141	STAT5_sDHS	Peak_33985	chr19	29192643	29192998	34875	355
chr19	29200856	29201560	STAT5_sDHS	Peak_33987	chr19	29200301	29202205	34877	704
chr19	29202533	29203207	STAT5_sDHS	Peak_33988	chr19	29202429	29203368	34878	674
chr19	29203685	29204425	STAT5_sDHS	Peak_33989	chr19	29203566	29204552	34879	740
chr19	29208665	29209117	STAT5_sDHS	Peak_33990	chr19	29208459	29209203	34882	452
chr19	29223907	29224193	STAT5_sDHS	Peak_33991	.	-1	-1	.	0
chr19	29224245	29224989	STAT5_sDHS	Peak_33992	.	-1	-1	.	0
chr19	29254757	29254996	STAT5_sDHS	Peak_33993	.	-1	-1	.	0
chr19	29312661	29313147	STAT5_sDHS	Peak_33994	chr19	29312762	29313012	34886	250
chr19	29325547	29326604	STAT5_sDHS	Peak_33995	chr19	29325491	29326727	34887	1057
chr19	29328331	29328590	STAT5_sDHS	Peak_33996	chr19	29328266	29328573	34888	242
chr19	29330033	29330349	STAT5_sDHS	Peak_33997	.	-1	-1	.	0
chr19	29339950	29340574	STAT5_sDHS	Peak_33998	chr19	29340010	29340570	34889	560
chr19	29343148	29343503	STAT5_sDHS	Peak_33999	.	-1	-1	.	0
chr19	29359628	29360267	STAT5_sDHS	Peak_34000	.	-1	-1	.	0
chr19	29399486	29400063	STAT5_sDHS	Peak_34001	chr19	29399888	29400036	34890	148
chr19	29429299	29430523	STAT5_sDHS	Peak_34002	chr19	29430070	29430324	34891	254
chr19	29436028	29436761	STAT5_sDHS	Peak_34003	chr19	29436116	29436785	34892	645
chr19	29441457	29442065	STAT5_sDHS	Peak_34004	chr19	29441550	29442060	34893	510
chr19	29446131	29446928	STAT5_sDHS	Peak_34005	chr19	29446341	29446868	34895	527
chr19	29470625	29471793	STAT5_sDHS	Peak_34006	chr19	29470855	29471103	34897	248
chr19	29477345	29478273	STAT5_sDHS	Peak_34007	chr19	29477726	29478074	34898	348
chr19	29493033	29493691	STAT5_sDHS	Peak_34008	chr19	29493251	29493649	34899	398
chr19	29494215	29494931	STAT5_sDHS	Peak_34009	chr19	29494487	29494858	34900	371
chr19	29543194	29543706	STAT5_sDHS	Peak_34010	chr19	29543552	29543661	34901	109
chr19	29545130	29545543	STAT5_sDHS	Peak_34011	chr19	29545226	29545498	34902	272
chr19	29563064	29563519	STAT5_sDHS	Peak_34012	chr19	29563064	29563195	34903	131
chr19	29564227	29564888	STAT5_sDHS	Peak_34013	chr19	29564392	29564713	34904	321
chr19	29571107	29571765	STAT5_sDHS	Peak_34014	chr19	29571310	29571809	34905	455
chr19	29573178	29573812	STAT5_sDHS	Peak_34015	chr19	29573188	29573839	34906	624
chr19	29575822	29576291	STAT5_sDHS	Peak_34016	chr19	29576105	29576304	34908	186
chr19	29586122	29587001	STAT5_sDHS	Peak_34017	chr19	29586351	29586841	34910	490
chr19	29595732	29595981	STAT5_sDHS	Peak_34018	.	-1	-1	.	0
chr19	29596167	29597152	STAT5_sDHS	Peak_34019	.	-1	-1	.	0
chr19	29608256	29608853	STAT5_sDHS	Peak_34020	chr19	29608619	29608739	34914	120
chr19	29636949	29638252	STAT5_sDHS	Peak_34021	chr19	29637837	29638241	34916	404
chr19	29722311	29723251	STAT5_sDHS	Peak_34022	chr19	29722364	29723186	34917	822
chr19	29741511	29742067	STAT5_sDHS	Peak_34023	chr19	29741600	29741935	34918	335
chr19	29742543	29743054	STAT5_sDHS	Peak_34024	.	-1	-1	.	0
chr19	29749942	29750517	STAT5_sDHS	Peak_34025	.	-1	-1	.	0
chr19	29750872	29751737	STAT5_sDHS	Peak_34026	chr19	29750937	29751632	34919	695
chr19	29758460	29758930	STAT5_sDHS	Peak_34027	chr19	29758713	29758978	34920	217
chr19	29816515	29816789	STAT5_sDHS	Peak_34028	.	-1	-1	.	0
chr19	29817819	29818539	STAT5_sDHS	Peak_34029	chr19	29818154	29818344	34922	190
chr19	29828273	29828768	STAT5_sDHS	Peak_34030	.	-1	-1	.	0
chr19	29880457	29881460	STAT5_sDHS	Peak_34031	chr19	29879523	29881306	34923	849
chr19	29886973	29887895	STAT5_sDHS	Peak_34032	chr19	29887231	29887680	34924	449
chr19	29898121	29898321	STAT5_sDHS	Peak_34033	chr19	29898005	29899084	34925	200
chr19	29898437	29899243	STAT5_sDHS	Peak_34034	chr19	29898005	29899084	34925	647
chr19	29931649	29932079	STAT5_sDHS	Peak_34035	.	-1	-1	.	0
chr19	29952287	29952897	STAT5_sDHS	Peak_34036	chr19	29952464	29952762	34927	298
chr19	30000743	30001082	STAT5_sDHS	Peak_34038	.	-1	-1	.	0
chr19	30004665	30005289	STAT5_sDHS	Peak_34039	chr19	30004797	30005079	34930	282
chr19	30014836	30015159	STAT5_sDHS	Peak_34040	chr19	30014793	30015052	34931	216
chr19	30016827	30017242	STAT5_sDHS	Peak_34041	chr19	30016855	30017228	34932	373
chr19	30022511	30023508	STAT5_sDHS	Peak_34042	chr19	30022381	30023606	34934	997
chr19	30038081	30038482	STAT5_sDHS	Peak_34043	chr19	30038237	30038459	34936	222
chr19	30042270	30042825	STAT5_sDHS	Peak_34044	chr19	30042568	30042716	34937	148
chr19	30043131	30043491	STAT5_sDHS	Peak_34045	.	-1	-1	.	0
chr19	30053239	30053895	STAT5_sDHS	Peak_34046	.	-1	-1	.	0
chr19	30059098	30059468	STAT5_sDHS	Peak_34047	chr19	30059156	30059560	34938	312
chr19	30084876	30085867	STAT5_sDHS	Peak_34048	chr19	30085075	30085293	34939	218
chr19	30090424	30091242	STAT5_sDHS	Peak_34049	chr19	30090642	30091130	34941	488
chr19	30104354	30105356	STAT5_sDHS	Peak_34050	chr19	30104409	30106005	34943	947
chr19	30113653	30114092	STAT5_sDHS	Peak_34051	.	-1	-1	.	0
chr19	30123474	30123799	STAT5_sDHS	Peak_34052	.	-1	-1	.	0
chr19	30166497	30166697	STAT5_sDHS	Peak_34053	.	-1	-1	.	0
chr19	30181684	30182373	STAT5_sDHS	Peak_34054	chr19	30181912	30182275	34946	363
chr19	30193022	30194086	STAT5_sDHS	Peak_34056	chr19	30192882	30194076	34950	1054
chr19	30202660	30203440	STAT5_sDHS	Peak_34057	chr19	30202907	30203479	34952	533
chr19	30219463	30220135	STAT5_sDHS	Peak_34058	chr19	30219373	30220212	34954	672
chr19	30221110	30221895	STAT5_sDHS	Peak_34059	chr19	30220532	30221872	34955	762
chr19	30225792	30226161	STAT5_sDHS	Peak_34060	chr19	30225832	30226133	34956	301
chr19	30231621	30233027	STAT5_sDHS	Peak_34061	chr19	30231593	30233077	34958	1406
chr19	30237413	30237769	STAT5_sDHS	Peak_34062	chr19	30237337	30237810	34959	356
chr19	30239630	30239914	STAT5_sDHS	Peak_34063	chr19	30239504	30240092	34960	284
chr19	30241402	30241679	STAT5_sDHS	Peak_34064	chr19	30241321	30241952	34961	277
chr19	30244734	30245258	STAT5_sDHS	Peak_34065	chr19	30244761	30245237	34963	476
chr19	30245958	30246295	STAT5_sDHS	Peak_34066	chr19	30245704	30246163	34964	205
chr19	30249541	30250268	STAT5_sDHS	Peak_34067	chr19	30249632	30250245	34966	613
chr19	30261492	30262392	STAT5_sDHS	Peak_34068	chr19	30261750	30262158	34967	408
chr19	30269224	30269847	STAT5_sDHS	Peak_34069	chr19	30269440	30269881	34968	407
chr19	30276466	30277262	STAT5_sDHS	Peak_34070	chr19	30276458	30277247	34969	781
chr19	30279740	30280308	STAT5_sDHS	Peak_34071	chr19	30279906	30280825	34970	402
chr19	30283059	30283298	STAT5_sDHS	Peak_34072	.	-1	-1	.	0
chr19	30291885	30292134	STAT5_sDHS	Peak_34073	.	-1	-1	.	0
chr19	30297472	30297736	STAT5_sDHS	Peak_34074	chr19	30297155	30297754	34975	264
chr19	30303682	30304510	STAT5_sDHS	Peak_34075	chr19	30303616	30304510	34977	828
chr19	30307053	30307743	STAT5_sDHS	Peak_34076	chr19	30307074	30307648	34978	574
chr19	30312295	30312498	STAT5_sDHS	Peak_34077	chr19	30312239	30312542	34982	203
chr19	30315732	30316445	STAT5_sDHS	Peak_34078	chr19	30316114	30316312	34984	198
chr19	30321578	30322351	STAT5_sDHS	Peak_34079	chr19	30321262	30322241	34986	663
chr19	30323437	30323775	STAT5_sDHS	Peak_34080	chr19	30323428	30323620	34987	183
chr19	30330520	30331235	STAT5_sDHS	Peak_34081	.	-1	-1	.	0
chr19	30362206	30363008	STAT5_sDHS	Peak_34082	chr19	30362309	30362974	34988	665
chr19	30374001	30374277	STAT5_sDHS	Peak_34083	.	-1	-1	.	0
chr19	30591113	30591762	STAT5_sDHS	Peak_34084	.	-1	-1	.	0
chr19	30628855	30629363	STAT5_sDHS	Peak_34085	.	-1	-1	.	0
chr19	30750094	30750789	STAT5_sDHS	Peak_34086	.	-1	-1	.	0
chr19	30917763	30917963	STAT5_sDHS	Peak_34087	chr19	30917823	30918020	34989	140
chr19	31054540	31054927	STAT5_sDHS	Peak_34088	.	-1	-1	.	0
chr19	31156854	31157854	STAT5_sDHS	Peak_34089	chr19	31157096	31158971	34990	758
chr19	31183053	31183850	STAT5_sDHS	Peak_34090	chr19	31183126	31183574	34992	448
chr19	31411957	31412163	STAT5_sDHS	Peak_34091	.	-1	-1	.	0
chr19	31416762	31417323	STAT5_sDHS	Peak_34092	.	-1	-1	.	0
chr19	31777183	31777455	STAT5_sDHS	Peak_34093	.	-1	-1	.	0
chr19	31789010	31789310	STAT5_sDHS	Peak_34094	chr19	31788956	31789187	34994	177
chr19	31789397	31789660	STAT5_sDHS	Peak_34095	.	-1	-1	.	0
chr19	31817533	31818018	STAT5_sDHS	Peak_34096	chr19	31817824	31818035	34995	194
chr19	31834361	31834721	STAT5_sDHS	Peak_34097	.	-1	-1	.	0
chr19	31838498	31838891	STAT5_sDHS	Peak_34098	chr19	31838446	31839006	34996	393
chr19	31936459	31936824	STAT5_sDHS	Peak_34099	.	-1	-1	.	0
chr19	31937224	31937456	STAT5_sDHS	Peak_34100	.	-1	-1	.	0
chr19	31942723	31943516	STAT5_sDHS	Peak_34101	chr19	31942634	31943709	34998	793
chr19	31944895	31946280	STAT5_sDHS	Peak_34102	chr19	31944706	31945605	34999	710
chr19	31958926	31959493	STAT5_sDHS	Peak_34103	chr19	31959117	31959497	35001	376
chr19	31961685	31962243	STAT5_sDHS	Peak_34104	chr19	31961668	31962223	35002	538
chr19	31965274	31965944	STAT5_sDHS	Peak_34105	chr19	31965267	31965910	35004	636
chr19	31970208	31971700	STAT5_sDHS	Peak_34106	chr19	31970986	31971898	35007	714
chr19	31981442	31981821	STAT5_sDHS	Peak_34107	.	-1	-1	.	0
chr19	31987590	31987790	STAT5_sDHS	Peak_34108	.	-1	-1	.	0
chr19	31991213	31991678	STAT5_sDHS	Peak_34109	.	-1	-1	.	0
chr19	32018317	32018633	STAT5_sDHS	Peak_34110	.	-1	-1	.	0
chr19	32029241	32029476	STAT5_sDHS	Peak_34111	chr19	32029281	32029466	35010	185
chr19	32046747	32046958	STAT5_sDHS	Peak_34112	chr19	32046676	32046799	35011	52
chr19	32092627	32093094	STAT5_sDHS	Peak_34113	.	-1	-1	.	0
chr19	32146663	32146893	STAT5_sDHS	Peak_34114	.	-1	-1	.	0
chr19	32181925	32182986	STAT5_sDHS	Peak_34115	chr19	32182308	32182812	35012	504
chr19	32194273	32194601	STAT5_sDHS	Peak_34116	chr19	32194223	32194330	35013	57
chr19	32201755	32202025	STAT5_sDHS	Peak_34117	.	-1	-1	.	0
chr19	32211544	32211923	STAT5_sDHS	Peak_34118	chr19	32211497	32211677	35014	133
chr19	32244517	32244935	STAT5_sDHS	Peak_34119	chr19	32244763	32244886	35016	123
chr19	32254440	32254752	STAT5_sDHS	Peak_34120	chr19	32254523	32254866	35017	229
chr19	32255541	32256453	STAT5_sDHS	Peak_34121	chr19	32255706	32256203	35018	497
chr19	32260938	32261519	STAT5_sDHS	Peak_34122	chr19	32260964	32261532	35020	555
chr19	32264508	32264739	STAT5_sDHS	Peak_34124	chr19	32264539	32264706	35022	167
chr19	32270605	32271087	STAT5_sDHS	Peak_34125	.	-1	-1	.	0
chr19	32273023	32273321	STAT5_sDHS	Peak_34126	.	-1	-1	.	0
chr19	32284799	32284999	STAT5_sDHS	Peak_34128	.	-1	-1	.	0
chr19	32285324	32285556	STAT5_sDHS	Peak_34129	chr19	32285340	32285605	35024	216
chr19	32323791	32324421	STAT5_sDHS	Peak_34131	.	-1	-1	.	0
chr19	32329252	32329640	STAT5_sDHS	Peak_34132	.	-1	-1	.	0
chr19	32335443	32335863	STAT5_sDHS	Peak_34133	.	-1	-1	.	0
chr19	32340969	32341477	STAT5_sDHS	Peak_34134	.	-1	-1	.	0
chr19	32343750	32344143	STAT5_sDHS	Peak_34135	chr19	32343734	32343949	35027	199
chr19	32350751	32352036	STAT5_sDHS	Peak_34136	chr19	32350780	32351692	35028	912
chr19	32357083	32357450	STAT5_sDHS	Peak_34137	.	-1	-1	.	0
chr19	32367091	32367488	STAT5_sDHS	Peak_34138	.	-1	-1	.	0
chr19	32372712	32373043	STAT5_sDHS	Peak_34139	.	-1	-1	.	0
chr19	32378553	32378969	STAT5_sDHS	Peak_34140	chr19	32378562	32378800	35030	238
chr19	32379409	32379881	STAT5_sDHS	Peak_34141	chr19	32379450	32379757	35031	307
chr19	32383656	32384237	STAT5_sDHS	Peak_34142	chr19	32383871	32384215	35032	344
chr19	32394048	32395016	STAT5_sDHS	Peak_34143	chr19	32394598	32395115	35034	418
chr19	32396892	32397263	STAT5_sDHS	Peak_34144	chr19	32396987	32397311	35035	276
chr19	32397632	32398081	STAT5_sDHS	Peak_34145	chr19	32397606	32397985	35036	353
chr19	32399724	32400091	STAT5_sDHS	Peak_34146	chr19	32399734	32399899	35037	165
chr19	32418724	32419207	STAT5_sDHS	Peak_34147	.	-1	-1	.	0
chr19	32421242	32421854	STAT5_sDHS	Peak_34148	chr19	32421402	32421789	35039	387
chr19	32433197	32433946	STAT5_sDHS	Peak_34149	chr19	32433632	32433851	35040	219
chr19	32448549	32449116	STAT5_sDHS	Peak_34150	chr19	32448780	32449089	35042	309
chr19	32462259	32464211	STAT5_sDHS	Peak_34151	.	-1	-1	.	0
chr19	32544627	32544987	STAT5_sDHS	Peak_34152	.	-1	-1	.	0
chr19	32550616	32551610	STAT5_sDHS	Peak_34153	chr19	32551072	32551521	35047	449
chr19	32555930	32556477	STAT5_sDHS	Peak_34154	chr19	32556111	32556328	35048	217
chr19	32560061	32560567	STAT5_sDHS	Peak_34155	chr19	32560070	32561283	35049	497
chr19	32560946	32561354	STAT5_sDHS	Peak_34156	chr19	32560070	32561283	35049	337
chr19	32576212	32576412	STAT5_sDHS	Peak_34157	.	-1	-1	.	0
chr19	32580729	32581465	STAT5_sDHS	Peak_34158	chr19	32581085	32581351	35051	266
chr19	32582111	32582371	STAT5_sDHS	Peak_34159	chr19	32581780	32582433	35052	260
chr19	32584593	32585186	STAT5_sDHS	Peak_34160	chr19	32584723	32585110	35053	387
chr19	32600853	32602054	STAT5_sDHS	Peak_34162	chr19	32600564	32602286	35057	1201
chr19	32603117	32603529	STAT5_sDHS	Peak_34163	chr19	32603227	32603539	35058	302
chr19	32606593	32607583	STAT5_sDHS	Peak_34164	chr19	32606386	32607165	35059	572
chr19	32617154	32617973	STAT5_sDHS	Peak_34165	chr19	32616895	32617992	35061	819
chr19	32624849	32625460	STAT5_sDHS	Peak_34167	chr19	32624881	32625362	35063	481
chr19	32625874	32626606	STAT5_sDHS	Peak_34168	chr19	32625950	32626424	35064	474
chr19	32646646	32647161	STAT5_sDHS	Peak_34169	.	-1	-1	.	0
chr19	32647452	32648163	STAT5_sDHS	Peak_34170	chr19	32647635	32648193	35065	528
chr19	32668526	32668726	STAT5_sDHS	Peak_34171	.	-1	-1	.	0
chr19	32669877	32670570	STAT5_sDHS	Peak_34172	chr19	32669857	32670714	35066	693
chr19	32673818	32674447	STAT5_sDHS	Peak_34173	chr19	32674042	32674359	35067	317
chr19	32675641	32676117	STAT5_sDHS	Peak_34174	.	-1	-1	.	0
chr19	32678473	32678688	STAT5_sDHS	Peak_34175	chr19	32678536	32678881	35068	152
chr19	32678788	32678993	STAT5_sDHS	Peak_34176	chr19	32678536	32678881	35068	93
chr19	32679503	32680058	STAT5_sDHS	Peak_34177	.	-1	-1	.	0
chr19	32688523	32689348	STAT5_sDHS	Peak_34178	chr19	32688938	32689426	35069	410
chr19	32694043	32694814	STAT5_sDHS	Peak_34179	chr19	32694224	32694659	35070	435
chr19	32695499	32696007	STAT5_sDHS	Peak_34180	chr19	32695423	32696097	35071	508
chr19	32696779	32697045	STAT5_sDHS	Peak_34181	chr19	32696475	32697145	35072	266
chr19	32701084	32702206	STAT5_sDHS	Peak_34182	chr19	32701108	32702073	35073	965
chr19	32702436	32703350	STAT5_sDHS	Peak_34183	chr19	32702581	32703442	35074	769
chr19	32711303	32712487	STAT5_sDHS	Peak_34184	chr19	32711421	32712327	35076	906
chr19	32722320	32723051	STAT5_sDHS	Peak_34185	chr19	32722449	32722843	35077	394
chr19	32725575	32725975	STAT5_sDHS	Peak_34186	chr19	32725671	32725814	35078	143
chr19	32727491	32728222	STAT5_sDHS	Peak_34187	chr19	32727498	32727900	35079	402
chr19	32733703	32734454	STAT5_sDHS	Peak_34188	chr19	32733867	32734288	35080	421
chr19	32737206	32737846	STAT5_sDHS	Peak_34189	chr19	32737339	32737893	35081	507
chr19	32742180	32742380	STAT5_sDHS	Peak_34190	.	-1	-1	.	0
chr19	32743780	32744488	STAT5_sDHS	Peak_34191	chr19	32743964	32744126	35082	162
chr19	32755393	32755875	STAT5_sDHS	Peak_34192	.	-1	-1	.	0
chr19	32759948	32760401	STAT5_sDHS	Peak_34193	.	-1	-1	.	0
chr19	32786221	32787545	STAT5_sDHS	Peak_34194	chr19	32786184	32787473	35083	1252
chr19	32830065	32831477	STAT5_sDHS	Peak_34195	.	-1	-1	.	0
chr19	32831585	32832389	STAT5_sDHS	Peak_34196	.	-1	-1	.	0
chr19	32844066	32844406	STAT5_sDHS	Peak_34197	.	-1	-1	.	0
chr19	32867075	32867575	STAT5_sDHS	Peak_34198	chr19	32867217	32867406	35088	189
chr19	32943741	32944355	STAT5_sDHS	Peak_34199	chr19	32943954	32944093	35089	139
chr19	32959003	32959273	STAT5_sDHS	Peak_34200	.	-1	-1	.	0
chr19	32976270	32976490	STAT5_sDHS	Peak_34201	chr19	32976412	32976635	35090	78
chr19	32978034	32978394	STAT5_sDHS	Peak_34202	chr19	32978068	32978308	35091	240
chr19	32979765	32980819	STAT5_sDHS	Peak_34203	chr19	32979794	32980697	35092	903
chr19	33024885	33025171	STAT5_sDHS	Peak_34204	.	-1	-1	.	0
chr19	33034210	33035718	STAT5_sDHS	Peak_34205	chr19	33034230	33035866	35095	1488
chr19	33048854	33049751	STAT5_sDHS	Peak_34206	chr19	33049118	33049757	35096	633
chr19	33052861	33053190	STAT5_sDHS	Peak_34207	chr19	33052932	33053190	35097	258
chr19	33130742	33131740	STAT5_sDHS	Peak_34209	chr19	33130956	33131426	35099	470
chr19	33136692	33137388	STAT5_sDHS	Peak_34210	chr19	33136785	33137284	35100	499
chr19	33147052	33147284	STAT5_sDHS	Peak_34211	.	-1	-1	.	0
chr19	33153032	33153952	STAT5_sDHS	Peak_34212	.	-1	-1	.	0
chr19	33172108	33172761	STAT5_sDHS	Peak_34213	chr19	33172127	33172777	35104	634
chr19	33174426	33175030	STAT5_sDHS	Peak_34214	chr19	33174423	33175120	35105	604
chr19	33176090	33176757	STAT5_sDHS	Peak_34215	chr19	33176246	33177112	35106	511
chr19	33241839	33242525	STAT5_sDHS	Peak_34216	.	-1	-1	.	0
chr19	33301372	33301932	STAT5_sDHS	Peak_34217	chr19	33301644	33301791	35108	147
chr19	33401511	33401751	STAT5_sDHS	Peak_34218	.	-1	-1	.	0
chr19	33441002	33441448	STAT5_sDHS	Peak_34219	.	-1	-1	.	0
chr19	33466063	33466844	STAT5_sDHS	Peak_34220	chr19	33465978	33466904	35109	781
chr19	34123081	34123281	STAT5_sDHS	Peak_34221	.	-1	-1	.	0
chr19	34148729	34149124	STAT5_sDHS	Peak_34222	.	-1	-1	.	0
chr19	34169868	34170375	STAT5_sDHS	Peak_34223	chr19	34169934	34170229	35111	295
chr19	34170496	34171325	STAT5_sDHS	Peak_34224	chr19	34170773	34171065	35112	292
chr19	34226685	34226885	STAT5_sDHS	Peak_34225	.	-1	-1	.	0
chr19	34238300	34238520	STAT5_sDHS	Peak_34226	.	-1	-1	.	0
chr19	34240461	34240804	STAT5_sDHS	Peak_34227	chr19	34240544	34240777	35113	233
chr19	34266689	34267295	STAT5_sDHS	Peak_34228	chr19	34266682	34267313	35114	606
chr19	34267612	34268062	STAT5_sDHS	Peak_34229	.	-1	-1	.	0
chr19	34277619	34278184	STAT5_sDHS	Peak_34230	.	-1	-1	.	0
chr19	34287165	34288073	STAT5_sDHS	Peak_34231	chr19	34287404	34288062	35115	658
chr19	34318414	34318959	STAT5_sDHS	Peak_34232	.	-1	-1	.	0
chr19	34344840	34345042	STAT5_sDHS	Peak_34233	.	-1	-1	.	0
chr19	34358863	34359224	STAT5_sDHS	Peak_34234	.	-1	-1	.	0
chr19	34382122	34382599	STAT5_sDHS	Peak_34237	.	-1	-1	.	0
chr19	34401718	34401961	STAT5_sDHS	Peak_34240	chr19	34401792	34401975	35122	169
chr19	34402271	34402905	STAT5_sDHS	Peak_34241	.	-1	-1	.	0
chr19	34408811	34409273	STAT5_sDHS	Peak_34242	.	-1	-1	.	0
chr19	34494801	34495126	STAT5_sDHS	Peak_34243	chr19	34494863	34495091	35123	228
chr19	34516395	34517101	STAT5_sDHS	Peak_34244	chr19	34516406	34516877	35124	471
chr19	34558144	34558365	STAT5_sDHS	Peak_34245	.	-1	-1	.	0
chr19	34570414	34571470	STAT5_sDHS	Peak_34246	chr19	34570389	34571569	35125	1056
chr19	34573337	34573757	STAT5_sDHS	Peak_34247	chr19	34573343	34573652	35126	309
chr19	34579843	34580604	STAT5_sDHS	Peak_34248	chr19	34579993	34580395	35129	402
chr19	34585455	34585740	STAT5_sDHS	Peak_34249	chr19	34585347	34585461	35130	6
chr19	34585852	34586546	STAT5_sDHS	Peak_34250	chr19	34586029	34586465	35131	436
chr19	34591453	34592561	STAT5_sDHS	Peak_34251	chr19	34591436	34592116	35133	663
chr19	34592630	34593025	STAT5_sDHS	Peak_34252	chr19	34592503	34593146	35134	395
chr19	34593374	34593574	STAT5_sDHS	Peak_34253	chr19	34593359	34593698	35135	200
chr19	34597570	34597789	STAT5_sDHS	Peak_34254	chr19	34597650	34598002	35138	139
chr19	34600516	34602231	STAT5_sDHS	Peak_34255	chr19	34601262	34602213	35140	951
chr19	34606416	34607411	STAT5_sDHS	Peak_34256	chr19	34606629	34607452	35141	782
chr19	34622505	34622951	STAT5_sDHS	Peak_34257	chr19	34622640	34622778	35143	138
chr19	34624797	34625424	STAT5_sDHS	Peak_34258	chr19	34624948	34625470	35144	476
chr19	34637045	34637403	STAT5_sDHS	Peak_34259	chr19	34637163	34637386	35145	223
chr19	34676638	34676838	STAT5_sDHS	Peak_34260	.	-1	-1	.	0
chr19	34714992	34715533	STAT5_sDHS	Peak_34261	chr19	34715174	34715517	35148	343
chr19	34731007	34731660	STAT5_sDHS	Peak_34262	chr19	34731106	34731423	35149	317
chr19	34736454	34736977	STAT5_sDHS	Peak_34263	chr19	34736814	34737008	35150	163
chr19	34740622	34741183	STAT5_sDHS	Peak_34264	chr19	34740746	34740913	35151	167
chr19	34748953	34749840	STAT5_sDHS	Peak_34265	chr19	34749180	34749875	35153	660
chr19	34759834	34760632	STAT5_sDHS	Peak_34266	chr19	34759971	34760367	35155	396
chr19	34771841	34772525	STAT5_sDHS	Peak_34267	chr19	34772028	34772307	35157	279
chr19	34772629	34773483	STAT5_sDHS	Peak_34268	chr19	34772983	34773296	35158	313
chr19	34779444	34780118	STAT5_sDHS	Peak_34269	chr19	34779638	34780090	35159	452
chr19	34786401	34787115	STAT5_sDHS	Peak_34270	chr19	34786509	34787174	35162	606
chr19	34790258	34790876	STAT5_sDHS	Peak_34271	chr19	34790394	34790812	35163	418
chr19	34792658	34793702	STAT5_sDHS	Peak_34272	chr19	34792377	34793825	35165	1044
chr19	34799856	34800175	STAT5_sDHS	Peak_34273	chr19	34799959	34800121	35166	162
chr19	34819326	34819745	STAT5_sDHS	Peak_34274	chr19	34819392	34819971	35167	353
chr19	34820733	34822742	STAT5_sDHS	Peak_34275	.	-1	-1	.	0
chr19	34830205	34830624	STAT5_sDHS	Peak_34276	chr19	34830269	34830625	35169	355
chr19	34830975	34831744	STAT5_sDHS	Peak_34277	chr19	34830918	34831664	35170	689
chr19	34831952	34832253	STAT5_sDHS	Peak_34278	chr19	34832006	34832303	35171	247
chr19	34833103	34833696	STAT5_sDHS	Peak_34279	chr19	34833129	34833777	35172	567
chr19	34846967	34847838	STAT5_sDHS	Peak_34280	chr19	34847296	34847617	35173	321
chr19	34878867	34879789	STAT5_sDHS	Peak_34281	chr19	34878758	34879439	35174	572
chr19	34887161	34887776	STAT5_sDHS	Peak_34282	chr19	34887378	34887584	35175	206
chr19	34888006	34888813	STAT5_sDHS	Peak_34283	chr19	34888128	34888326	35176	198
chr19	34893773	34894779	STAT5_sDHS	Peak_34284	chr19	34893795	34894775	35178	980
chr19	34900870	34901099	STAT5_sDHS	Peak_34285	.	-1	-1	.	0
chr19	34902428	34903115	STAT5_sDHS	Peak_34286	chr19	34902389	34903014	35179	586
chr19	34912904	34913542	STAT5_sDHS	Peak_34287	chr19	34913185	34913418	35180	233
chr19	34920415	34921059	STAT5_sDHS	Peak_34288	chr19	34920497	34921163	35181	562
chr19	34923638	34924429	STAT5_sDHS	Peak_34289	chr19	34923857	34924965	35183	572
chr19	34930843	34931466	STAT5_sDHS	Peak_34290	chr19	34930907	34931346	35185	439
chr19	34936538	34936824	STAT5_sDHS	Peak_34292	.	-1	-1	.	0
chr19	34938208	34938634	STAT5_sDHS	Peak_34293	chr19	34938243	34938587	35186	344
chr19	34951280	34951726	STAT5_sDHS	Peak_34294	chr19	34951154	34951639	35187	359
chr19	34952045	34953033	STAT5_sDHS	Peak_34295	chr19	34952191	34954150	35189	842
chr19	34995969	34997203	STAT5_sDHS	Peak_34296	chr19	34996441	34997182	35192	741
chr19	35029181	35029405	STAT5_sDHS	Peak_34297	.	-1	-1	.	0
chr19	35216326	35216937	STAT5_sDHS	Peak_34298	chr19	35216498	35216761	35193	263
chr19	35378362	35378578	STAT5_sDHS	Peak_34299	.	-1	-1	.	0
chr19	35735200	35735472	STAT5_sDHS	Peak_34300	chr19	35735241	35735448	35194	207
chr19	35834231	35834431	STAT5_sDHS	Peak_34301	chr19	35834174	35834577	35195	200
chr19	35843041	35843496	STAT5_sDHS	Peak_34302	.	-1	-1	.	0
chr19	35960222	35960567	STAT5_sDHS	Peak_34303	.	-1	-1	.	0
chr19	35986225	35987253	STAT5_sDHS	Peak_34304	.	-1	-1	.	0
chr19	36157414	36158511	STAT5_sDHS	Peak_34305	chr19	36157987	36158644	35197	524
chr19	36175389	36175700	STAT5_sDHS	Peak_34306	.	-1	-1	.	0
chr19	36203774	36204023	STAT5_sDHS	Peak_34307	.	-1	-1	.	0
chr19	36207595	36207852	STAT5_sDHS	Peak_34308	.	-1	-1	.	0
chr19	36248321	36248932	STAT5_sDHS	Peak_34309	chr19	36248450	36248699	35198	249
chr19	36256197	36256602	STAT5_sDHS	Peak_34310	.	-1	-1	.	0
chr19	36257681	36257887	STAT5_sDHS	Peak_34311	.	-1	-1	.	0
chr19	36397677	36398101	STAT5_sDHS	Peak_34313	.	-1	-1	.	0
chr19	36422351	36424057	STAT5_sDHS	Peak_34314	.	-1	-1	.	0
chr19	36449915	36450358	STAT5_sDHS	Peak_34315	chr19	36449852	36450148	35202	233
chr19	36483624	36484634	STAT5_sDHS	Peak_34316	chr19	36483725	36484900	35204	909
chr19	36514434	36514927	STAT5_sDHS	Peak_34317	.	-1	-1	.	0
chr19	36528032	36528372	STAT5_sDHS	Peak_34318	chr19	36528074	36528239	35205	165
chr19	36529850	36530434	STAT5_sDHS	Peak_34319	chr19	36530127	36530357	35206	230
chr19	36544507	36545101	STAT5_sDHS	Peak_34320	.	-1	-1	.	0
chr19	36550975	36551707	STAT5_sDHS	Peak_34321	chr19	36551055	36551500	35207	445
chr19	36595859	36596059	STAT5_sDHS	Peak_34322	.	-1	-1	.	0
chr19	36596130	36596401	STAT5_sDHS	Peak_34323	.	-1	-1	.	0
chr19	36599370	36599823	STAT5_sDHS	Peak_34324	chr19	36599642	36599853	35208	181
chr19	36608847	36609772	STAT5_sDHS	Peak_34325	chr19	36609286	36609584	35210	298
chr19	36628308	36629520	STAT5_sDHS	Peak_34326	chr19	36628346	36629731	35211	1174
chr19	36639268	36639488	STAT5_sDHS	Peak_34327	.	-1	-1	.	0
chr19	36659862	36660122	STAT5_sDHS	Peak_34328	.	-1	-1	.	0
chr19	36683760	36683993	STAT5_sDHS	Peak_34329	.	-1	-1	.	0
chr19	36693761	36694428	STAT5_sDHS	Peak_34330	.	-1	-1	.	0
chr19	36700138	36700739	STAT5_sDHS	Peak_34331	chr19	36700122	36700736	35212	598
chr19	36701344	36701769	STAT5_sDHS	Peak_34332	chr19	36701400	36702016	35213	369
chr19	36703937	36704506	STAT5_sDHS	Peak_34333	chr19	36703977	36704838	35214	529
chr19	36707618	36707890	STAT5_sDHS	Peak_34334	chr19	36707521	36707959	35215	272
chr19	36709105	36709814	STAT5_sDHS	Peak_34335	chr19	36709001	36709815	35216	709
chr19	36712107	36712955	STAT5_sDHS	Peak_34336	chr19	36712313	36712757	35217	444
chr19	36719554	36720398	STAT5_sDHS	Peak_34337	chr19	36719833	36720328	35218	495
chr19	36720611	36721342	STAT5_sDHS	Peak_34338	chr19	36720746	36721373	35219	596
chr19	36738216	36738971	STAT5_sDHS	Peak_34339	chr19	36738340	36738875	35220	535
chr19	36740176	36740429	STAT5_sDHS	Peak_34340	.	-1	-1	.	0
chr19	36752083	36752619	STAT5_sDHS	Peak_34341	.	-1	-1	.	0
chr19	36762293	36763313	STAT5_sDHS	Peak_34342	chr19	36762351	36763117	35221	766
chr19	36779081	36780712	STAT5_sDHS	Peak_34343	chr19	36779063	36781036	35224	1631
chr19	36787314	36788192	STAT5_sDHS	Peak_34344	chr19	36787506	36787999	35225	493
chr19	36805565	36806380	STAT5_sDHS	Peak_34345	chr19	36805467	36806443	35226	815
chr19	36807802	36808038	STAT5_sDHS	Peak_34346	chr19	36807552	36808376	35228	236
chr19	36808834	36809356	STAT5_sDHS	Peak_34347	chr19	36808783	36809387	35230	522
chr19	36810850	36811887	STAT5_sDHS	Peak_34348	chr19	36810915	36811922	35231	972
chr19	36823588	36823856	STAT5_sDHS	Peak_34349	.	-1	-1	.	0
chr19	36823909	36824390	STAT5_sDHS	Peak_34350	.	-1	-1	.	0
chr19	36843182	36843772	STAT5_sDHS	Peak_34351	chr19	36843202	36843847	35232	570
chr19	36854283	36855405	STAT5_sDHS	Peak_34352	chr19	36854958	36855111	35235	153
chr19	36864349	36864558	STAT5_sDHS	Peak_34354	.	-1	-1	.	0
chr19	36869617	36870610	STAT5_sDHS	Peak_34355	chr19	36869641	36870817	35238	969
chr19	36871357	36871970	STAT5_sDHS	Peak_34356	chr19	36871382	36872280	35240	588
chr19	36874804	36875172	STAT5_sDHS	Peak_34357	chr19	36874598	36875254	35242	368
chr19	36877639	36878422	STAT5_sDHS	Peak_34358	chr19	36877648	36878557	35243	774
chr19	36882868	36884461	STAT5_sDHS	Peak_34359	chr19	36882974	36883700	35244	726
chr19	36890303	36890974	STAT5_sDHS	Peak_34360	.	-1	-1	.	0
chr19	36908123	36909824	STAT5_sDHS	Peak_34361	chr19	36908468	36909473	35249	1005
chr19	36935037	36935324	STAT5_sDHS	Peak_34362	.	-1	-1	.	0
chr19	36992999	36993798	STAT5_sDHS	Peak_34363	chr19	36993146	36993794	35250	648
chr19	36999985	37001252	STAT5_sDHS	Peak_34364	chr19	36999953	37001059	35251	1074
chr19	37011589	37011828	STAT5_sDHS	Peak_34365	.	-1	-1	.	0
chr19	37130326	37130526	STAT5_sDHS	Peak_34366	.	-1	-1	.	0
chr19	37152375	37153300	STAT5_sDHS	Peak_34367	chr19	37152547	37152966	35253	419
chr19	37230866	37231066	STAT5_sDHS	Peak_34368	.	-1	-1	.	0
chr19	37231100	37231816	STAT5_sDHS	Peak_34369	chr19	37231427	37231730	35255	303
chr19	37249415	37250218	STAT5_sDHS	Peak_34370	chr19	37248753	37250111	35257	696
chr19	37252234	37252861	STAT5_sDHS	Peak_34371	.	-1	-1	.	0
chr19	37262847	37263402	STAT5_sDHS	Peak_34372	chr19	37263104	37263311	35258	207
chr19	37264672	37264919	STAT5_sDHS	Peak_34373	chr19	37264635	37264854	35259	182
chr19	37266968	37267589	STAT5_sDHS	Peak_34374	chr19	37267076	37267462	35260	386
chr19	37280928	37281480	STAT5_sDHS	Peak_34375	.	-1	-1	.	0
chr19	37281621	37283060	STAT5_sDHS	Peak_34376	.	-1	-1	.	0
chr19	37283420	37284373	STAT5_sDHS	Peak_34377	chr19	37283370	37284382	35262	953
chr19	37316996	37317876	STAT5_sDHS	Peak_34378	chr19	37317251	37317601	35265	350
chr19	37336802	37337261	STAT5_sDHS	Peak_34379	chr19	37336831	37337325	35266	430
chr19	37338210	37339618	STAT5_sDHS	Peak_34380	chr19	37338164	37339487	35268	1277
chr19	37389196	37389891	STAT5_sDHS	Peak_34381	.	-1	-1	.	0
chr19	37398049	37398315	STAT5_sDHS	Peak_34382	.	-1	-1	.	0
chr19	37423388	37423756	STAT5_sDHS	Peak_34383	.	-1	-1	.	0
chr19	37449936	37451131	STAT5_sDHS	Peak_34384	chr19	37450289	37451108	35270	819
chr19	37466440	37466713	STAT5_sDHS	Peak_34385	.	-1	-1	.	0
chr19	37492914	37493117	STAT5_sDHS	Peak_34386	.	-1	-1	.	0
chr19	37493518	37493738	STAT5_sDHS	Peak_34387	.	-1	-1	.	0
chr19	37494138	37494438	STAT5_sDHS	Peak_34388	.	-1	-1	.	0
chr19	37508401	37509660	STAT5_sDHS	Peak_34389	.	-1	-1	.	0
chr19	37510058	37510527	STAT5_sDHS	Peak_34390	.	-1	-1	.	0
chr19	37516699	37517680	STAT5_sDHS	Peak_34391	.	-1	-1	.	0
chr19	37532195	37532924	STAT5_sDHS	Peak_34393	chr19	37532065	37532871	35280	676
chr19	37567516	37568251	STAT5_sDHS	Peak_34394	chr19	37567936	37568241	35282	305
chr19	37569653	37570357	STAT5_sDHS	Peak_34395	chr19	37569752	37570266	35284	514
chr19	37584097	37584733	STAT5_sDHS	Peak_34398	chr19	37584212	37584544	35288	332
chr19	37585408	37585848	STAT5_sDHS	Peak_34399	.	-1	-1	.	0
chr19	37591812	37592142	STAT5_sDHS	Peak_34400	chr19	37592001	37592199	35289	141
chr19	37595389	37595658	STAT5_sDHS	Peak_34401	chr19	37595355	37595819	35290	269
chr19	37603058	37603453	STAT5_sDHS	Peak_34402	.	-1	-1	.	0
chr19	37612438	37612658	STAT5_sDHS	Peak_34403	.	-1	-1	.	0
chr19	37614693	37615097	STAT5_sDHS	Peak_34404	chr19	37614786	37615042	35291	256
chr19	37618016	37618659	STAT5_sDHS	Peak_34405	.	-1	-1	.	0
chr19	37624706	37625635	STAT5_sDHS	Peak_34406	chr19	37624587	37625766	35293	929
chr19	37627963	37628538	STAT5_sDHS	Peak_34407	chr19	37627954	37628190	35294	227
chr19	37634206	37635207	STAT5_sDHS	Peak_34408	chr19	37634384	37634945	35296	561
chr19	37636036	37636427	STAT5_sDHS	Peak_34409	chr19	37636074	37636544	35297	353
chr19	37657816	37658497	STAT5_sDHS	Peak_34410	chr19	37657915	37658246	35298	331
chr19	37676655	37676934	STAT5_sDHS	Peak_34411	.	-1	-1	.	0
chr19	37676938	37677138	STAT5_sDHS	Peak_34412	.	-1	-1	.	0
chr19	37730793	37731112	STAT5_sDHS	Peak_34413	.	-1	-1	.	0
chr19	37770049	37771050	STAT5_sDHS	Peak_34414	chr19	37770249	37771590	35300	801
chr19	37771882	37772526	STAT5_sDHS	Peak_34415	chr19	37772093	37773112	35301	433
chr19	37776754	37777553	STAT5_sDHS	Peak_34416	chr19	37776792	37777548	35303	756
chr19	37854641	37855148	STAT5_sDHS	Peak_34417	chr19	37854777	37854985	35306	208
chr19	37856646	37857284	STAT5_sDHS	Peak_34418	chr19	37856933	37857159	35307	226
chr19	37863810	37864499	STAT5_sDHS	Peak_34419	.	-1	-1	.	0
chr19	37888877	37889617	STAT5_sDHS	Peak_34420	chr19	37889032	37889238	35308	206
chr19	37911423	37911841	STAT5_sDHS	Peak_34421	.	-1	-1	.	0
chr19	37926186	37926513	STAT5_sDHS	Peak_34422	.	-1	-1	.	0
chr19	37931337	37931537	STAT5_sDHS	Peak_34423	.	-1	-1	.	0
chr19	37934762	37935342	STAT5_sDHS	Peak_34424	chr19	37934861	37935105	35309	244
chr19	37938104	37938532	STAT5_sDHS	Peak_34425	chr19	37938116	37938518	35311	402
chr19	37941341	37942535	STAT5_sDHS	Peak_34426	chr19	37941524	37942540	35312	1011
chr19	37961173	37961880	STAT5_sDHS	Peak_34427	.	-1	-1	.	0
chr19	38029778	38030342	STAT5_sDHS	Peak_34428	.	-1	-1	.	0
chr19	38075530	38075863	STAT5_sDHS	Peak_34429	.	-1	-1	.	0
chr19	38102711	38102926	STAT5_sDHS	Peak_34430	chr19	38102733	38102967	35314	193
chr19	38118181	38118381	STAT5_sDHS	Peak_34431	.	-1	-1	.	0
chr19	38128680	38129778	STAT5_sDHS	Peak_34432	chr19	38128652	38129871	35315	1098
chr19	38152375	38152709	STAT5_sDHS	Peak_34433	chr19	38152357	38152686	35316	311
chr19	38161436	38162116	STAT5_sDHS	Peak_34434	chr19	38161486	38162031	35317	545
chr19	38171180	38171837	STAT5_sDHS	Peak_34435	.	-1	-1	.	0
chr19	38194808	38195265	STAT5_sDHS	Peak_34438	chr19	38194088	38195706	35326	457
chr19	38199053	38200149	STAT5_sDHS	Peak_34439	.	-1	-1	.	0
chr19	38201692	38201959	STAT5_sDHS	Peak_34440	chr19	38201059	38201897	35332	205
chr19	38208468	38209019	STAT5_sDHS	Peak_34441	chr19	38208515	38208903	35333	388
chr19	38209644	38210176	STAT5_sDHS	Peak_34442	chr19	38209948	38210073	35334	125
chr19	38221034	38221315	STAT5_sDHS	Peak_34443	.	-1	-1	.	0
chr19	38225825	38226239	STAT5_sDHS	Peak_34444	.	-1	-1	.	0
chr19	38236363	38236859	STAT5_sDHS	Peak_34445	chr19	38236388	38236840	35335	452
chr19	38265264	38266488	STAT5_sDHS	Peak_34446	chr19	38265175	38266537	35337	1224
chr19	38266942	38267911	STAT5_sDHS	Peak_34447	chr19	38267236	38267924	35340	675
chr19	38273156	38273429	STAT5_sDHS	Peak_34448	.	-1	-1	.	0
chr19	38279407	38279706	STAT5_sDHS	Peak_34449	.	-1	-1	.	0
chr19	38286733	38287092	STAT5_sDHS	Peak_34450	.	-1	-1	.	0
chr19	38298149	38299194	STAT5_sDHS	Peak_34451	chr19	38298380	38299085	35342	705
chr19	38349417	38350028	STAT5_sDHS	Peak_34452	chr19	38349569	38349956	35343	387
chr19	38357791	38358081	STAT5_sDHS	Peak_34453	.	-1	-1	.	0
chr19	38427241	38427448	STAT5_sDHS	Peak_34454	.	-1	-1	.	0
chr19	38438493	38439015	STAT5_sDHS	Peak_34455	chr19	38438468	38438733	35344	240
chr19	38439264	38440190	STAT5_sDHS	Peak_34456	.	-1	-1	.	0
chr19	38446680	38447576	STAT5_sDHS	Peak_34457	chr19	38446950	38447543	35345	593
chr19	38470149	38471005	STAT5_sDHS	Peak_34458	chr19	38470184	38471264	35346	821
chr19	38473331	38473757	STAT5_sDHS	Peak_34459	chr19	38473359	38473762	35347	398
chr19	38493623	38493828	STAT5_sDHS	Peak_34460	.	-1	-1	.	0
chr19	38503673	38504197	STAT5_sDHS	Peak_34461	.	-1	-1	.	0
chr19	38522475	38522746	STAT5_sDHS	Peak_34462	.	-1	-1	.	0
chr19	38555217	38556209	STAT5_sDHS	Peak_34463	chr19	38555093	38556177	35348	960
chr19	38579141	38579367	STAT5_sDHS	Peak_34464	chr19	38579142	38579418	35349	225
chr19	38588883	38589698	STAT5_sDHS	Peak_34465	chr19	38588924	38589713	35350	774
chr19	38632748	38632948	STAT5_sDHS	Peak_34466	.	-1	-1	.	0
chr19	38677334	38677534	STAT5_sDHS	Peak_34467	chr19	38677349	38677628	35351	185
chr19	38705284	38705484	STAT5_sDHS	Peak_34468	.	-1	-1	.	0
chr19	38710398	38710664	STAT5_sDHS	Peak_34469	.	-1	-1	.	0
chr19	38714218	38714740	STAT5_sDHS	Peak_34470	chr19	38714287	38714581	35352	294
chr19	38753904	38754214	STAT5_sDHS	Peak_34471	.	-1	-1	.	0
chr19	38757619	38758059	STAT5_sDHS	Peak_34472	chr19	38757794	38758086	35353	265
chr19	38760037	38760768	STAT5_sDHS	Peak_34473	chr19	38760107	38760760	35354	653
chr19	38761782	38762370	STAT5_sDHS	Peak_34474	chr19	38761857	38762169	35356	312
chr19	38768280	38768590	STAT5_sDHS	Peak_34475	.	-1	-1	.	0
chr19	38782084	38782569	STAT5_sDHS	Peak_34476	.	-1	-1	.	0
chr19	38797401	38798159	STAT5_sDHS	Peak_34477	chr19	38797458	38797720	35357	262
chr19	38840791	38841244	STAT5_sDHS	Peak_34478	chr19	38840830	38841142	35358	312
chr19	38856749	38856983	STAT5_sDHS	Peak_34479	.	-1	-1	.	0
chr19	38893301	38894300	STAT5_sDHS	Peak_34480	chr19	38893356	38894141	35359	785
chr19	38910618	38911866	STAT5_sDHS	Peak_34481	chr19	38910556	38912170	35360	1248
chr19	39004920	39005726	STAT5_sDHS	Peak_34482	chr19	39005178	39005905	35361	548
chr19	39056421	39056818	STAT5_sDHS	Peak_34483	.	-1	-1	.	0
chr19	39072681	39073658	STAT5_sDHS	Peak_34484	chr19	39072780	39073116	35362	336
chr19	39079547	39080204	STAT5_sDHS	Peak_34485	chr19	39079676	39080013	35364	337
chr19	39081271	39081471	STAT5_sDHS	Peak_34486	.	-1	-1	.	0
chr19	39132444	39132981	STAT5_sDHS	Peak_34487	.	-1	-1	.	0
chr19	39179994	39180485	STAT5_sDHS	Peak_34488	.	-1	-1	.	0
chr19	39182850	39183454	STAT5_sDHS	Peak_34489	.	-1	-1	.	0
chr19	39286479	39286800	STAT5_sDHS	Peak_34490	.	-1	-1	.	0
chr19	39287115	39287720	STAT5_sDHS	Peak_34491	chr19	39287363	39287708	35366	345
chr19	39303409	39304033	STAT5_sDHS	Peak_34492	.	-1	-1	.	0
chr19	39304237	39304519	STAT5_sDHS	Peak_34493	.	-1	-1	.	0
chr19	39357132	39357699	STAT5_sDHS	Peak_34494	chr19	39357101	39357588	35367	456
chr19	39358789	39359224	STAT5_sDHS	Peak_34495	chr19	39359090	39359454	35368	134
chr19	39360089	39360663	STAT5_sDHS	Peak_34496	chr19	39360142	39360510	35369	368
chr19	39361208	39361708	STAT5_sDHS	Peak_34497	chr19	39361314	39361778	35370	394
chr19	39363488	39363979	STAT5_sDHS	Peak_34498	chr19	39363536	39364111	35372	443
chr19	39537440	39538088	STAT5_sDHS	Peak_34499	chr19	39537460	39537823	35374	363
chr19	39538366	39538900	STAT5_sDHS	Peak_34500	chr19	39538419	39538789	35375	370
chr19	39580887	39581089	STAT5_sDHS	Peak_34501	chr19	39580609	39581229	35377	202
chr19	39583904	39584106	STAT5_sDHS	Peak_34502	.	-1	-1	.	0
chr19	39584200	39584580	STAT5_sDHS	Peak_34503	chr19	39584131	39584709	35379	380
chr19	39584767	39585405	STAT5_sDHS	Peak_34504	chr19	39585024	39585488	35380	381
chr19	39626850	39627385	STAT5_sDHS	Peak_34505	.	-1	-1	.	0
chr19	39719185	39719502	STAT5_sDHS	Peak_34506	chr19	39719031	39719430	35384	245
chr19	39721989	39722369	STAT5_sDHS	Peak_34507	chr19	39721752	39722427	35385	380
chr19	39723459	39723776	STAT5_sDHS	Peak_34508	chr19	39723378	39723789	35386	317
chr19	39750459	39750922	STAT5_sDHS	Peak_34510	.	-1	-1	.	0
chr19	39815149	39815349	STAT5_sDHS	Peak_34512	.	-1	-1	.	0
chr19	40063912	40064488	STAT5_sDHS	Peak_34515	chr19	40063987	40064353	35400	366
chr19	40066421	40066842	STAT5_sDHS	Peak_34516	chr19	40066743	40067056	35401	99
chr19	40117227	40117448	STAT5_sDHS	Peak_34517	.	-1	-1	.	0
chr19	40148260	40148625	STAT5_sDHS	Peak_34518	chr19	40148265	40148479	35402	214
chr19	40162602	40162802	STAT5_sDHS	Peak_34519	.	-1	-1	.	0
chr19	40162821	40163467	STAT5_sDHS	Peak_34520	chr19	40162931	40163279	35403	348
chr19	40165574	40165923	STAT5_sDHS	Peak_34521	chr19	40165737	40165873	35405	136
chr19	40220293	40220493	STAT5_sDHS	Peak_34522	.	-1	-1	.	0
chr19	40220967	40221351	STAT5_sDHS	Peak_34523	.	-1	-1	.	0
chr19	40260831	40261299	STAT5_sDHS	Peak_34524	chr19	40260786	40260968	35408	137
chr19	40265221	40265502	STAT5_sDHS	Peak_34526	chr19	40265136	40265422	35410	201
chr19	40299739	40300569	STAT5_sDHS	Peak_34531	chr19	40299642	40300690	35418	830
chr19	40300995	40301600	STAT5_sDHS	Peak_34532	chr19	40301035	40301649	35419	565
chr19	40321799	40322092	STAT5_sDHS	Peak_34534	chr19	40321906	40322007	35424	101
chr19	40345346	40346497	STAT5_sDHS	Peak_34535	chr19	40345555	40346508	35425	942
chr19	40352919	40353347	STAT5_sDHS	Peak_34536	chr19	40352918	40353245	35428	326
chr19	40371587	40372618	STAT5_sDHS	Peak_34537	chr19	40371575	40372557	35430	970
chr19	40381916	40382820	STAT5_sDHS	Peak_34538	chr19	40381627	40382941	35432	904
chr19	40393688	40393993	STAT5_sDHS	Peak_34539	chr19	40393739	40393924	35435	185
chr19	40415700	40416044	STAT5_sDHS	Peak_34540	chr19	40415728	40415965	35436	237
chr19	40417487	40417849	STAT5_sDHS	Peak_34541	chr19	40417645	40417812	35437	167
chr19	40423613	40424302	STAT5_sDHS	Peak_34542	chr19	40423858	40424051	35439	193
chr19	40431068	40431437	STAT5_sDHS	Peak_34543	chr19	40431106	40431288	35441	182
chr19	40439349	40440291	STAT5_sDHS	Peak_34544	chr19	40439318	40440095	35443	746
chr19	40458300	40458671	STAT5_sDHS	Peak_34546	.	-1	-1	.	0
chr19	40463437	40463992	STAT5_sDHS	Peak_34547	chr19	40463457	40463943	35449	486
chr19	40466079	40466448	STAT5_sDHS	Peak_34548	chr19	40466056	40466261	35450	182
chr19	40475015	40475354	STAT5_sDHS	Peak_34549	.	-1	-1	.	0
chr19	40480261	40480832	STAT5_sDHS	Peak_34550	chr19	40480256	40480865	35453	571
chr19	40484676	40485532	STAT5_sDHS	Peak_34551	chr19	40484590	40485355	35455	679
chr19	40488859	40489262	STAT5_sDHS	Peak_34552	chr19	40488904	40489245	35457	341
chr19	40489331	40490359	STAT5_sDHS	Peak_34553	chr19	40489436	40490130	35458	694
chr19	40491743	40491983	STAT5_sDHS	Peak_34554	chr19	40491704	40491990	35459	240
chr19	40493764	40494175	STAT5_sDHS	Peak_34555	chr19	40493884	40494119	35460	235
chr19	40506341	40506828	STAT5_sDHS	Peak_34556	chr19	40506606	40506799	35461	193
chr19	40511300	40512435	STAT5_sDHS	Peak_34557	chr19	40511333	40511803	35462	470
chr19	40538207	40538836	STAT5_sDHS	Peak_34558	chr19	40538527	40538763	35464	236
chr19	40539183	40539553	STAT5_sDHS	Peak_34559	chr19	40539075	40539466	35465	283
chr19	40545829	40546945	STAT5_sDHS	Peak_34560	chr19	40545772	40546863	35466	1034
chr19	40550946	40551264	STAT5_sDHS	Peak_34561	chr19	40551104	40551306	35467	160
chr19	40551638	40553190	STAT5_sDHS	Peak_34562	chr19	40551615	40553240	35468	1552
chr19	40554251	40554523	STAT5_sDHS	Peak_34563	chr19	40554305	40554636	35469	218
chr19	40561727	40562705	STAT5_sDHS	Peak_34564	chr19	40561880	40562750	35471	825
chr19	40573774	40574018	STAT5_sDHS	Peak_34565	.	-1	-1	.	0
chr19	40574068	40574939	STAT5_sDHS	Peak_34566	chr19	40574219	40575110	35473	720
chr19	40581299	40581786	STAT5_sDHS	Peak_34567	chr19	40581563	40581765	35474	202
chr19	40587765	40588712	STAT5_sDHS	Peak_34568	chr19	40587526	40588593	35475	828
chr19	40594446	40595216	STAT5_sDHS	Peak_34569	chr19	40594428	40594772	35476	326
chr19	40597943	40598436	STAT5_sDHS	Peak_34570	.	-1	-1	.	0
chr19	40611036	40611288	STAT5_sDHS	Peak_34571	.	-1	-1	.	0
chr19	40619244	40619727	STAT5_sDHS	Peak_34572	chr19	40619465	40619723	35479	258
chr19	40645158	40645676	STAT5_sDHS	Peak_34573	chr19	40645276	40645599	35480	323
chr19	40662740	40663323	STAT5_sDHS	Peak_34574	chr19	40662780	40663100	35482	320
chr19	40663570	40663985	STAT5_sDHS	Peak_34575	.	-1	-1	.	0
chr19	40686440	40687280	STAT5_sDHS	Peak_34576	chr19	40686510	40687020	35483	510
chr19	40705186	40705449	STAT5_sDHS	Peak_34577	chr19	40705238	40705384	35484	146
chr19	40721780	40722353	STAT5_sDHS	Peak_34578	chr19	40721989	40722273	35485	284
chr19	40734053	40734253	STAT5_sDHS	Peak_34579	.	-1	-1	.	0
chr19	40753169	40753724	STAT5_sDHS	Peak_34580	chr19	40753056	40753346	35486	177
chr19	40758636	40758903	STAT5_sDHS	Peak_34581	.	-1	-1	.	0
chr19	40761846	40762058	STAT5_sDHS	Peak_34582	.	-1	-1	.	0
chr19	40782782	40783042	STAT5_sDHS	Peak_34583	.	-1	-1	.	0
chr19	40812927	40813660	STAT5_sDHS	Peak_34584	chr19	40813230	40813522	35489	292
chr19	40893264	40893659	STAT5_sDHS	Peak_34585	.	-1	-1	.	0
chr19	40905200	40906271	STAT5_sDHS	Peak_34586	chr19	40905492	40906164	35491	672
chr19	40914701	40915257	STAT5_sDHS	Peak_34587	chr19	40914858	40915110	35492	252
chr19	40947505	40948319	STAT5_sDHS	Peak_34588	chr19	40947541	40948202	35493	661
chr19	40968766	40969893	STAT5_sDHS	Peak_34589	chr19	40968665	40969863	35495	1097
chr19	41037543	41037743	STAT5_sDHS	Peak_34590	.	-1	-1	.	0
chr19	41068465	41069173	STAT5_sDHS	Peak_34591	chr19	41068523	41068957	35496	434
chr19	41072536	41073286	STAT5_sDHS	Peak_34592	chr19	41072542	41073274	35498	732
chr19	41082483	41082871	STAT5_sDHS	Peak_34593	.	-1	-1	.	0
chr19	41090415	41091210	STAT5_sDHS	Peak_34594	chr19	41090506	41091221	35499	704
chr19	41119571	41120143	STAT5_sDHS	Peak_34595	chr19	41119545	41120195	35501	572
chr19	41122349	41123068	STAT5_sDHS	Peak_34596	chr19	41122313	41123118	35502	719
chr19	41128015	41128215	STAT5_sDHS	Peak_34597	.	-1	-1	.	0
chr19	41146095	41146382	STAT5_sDHS	Peak_34598	chr19	41146164	41146275	35504	111
chr19	41158155	41158524	STAT5_sDHS	Peak_34599	chr19	41158074	41158453	35505	298
chr19	41161265	41161541	STAT5_sDHS	Peak_34600	.	-1	-1	.	0
chr19	41175900	41176203	STAT5_sDHS	Peak_34601	chr19	41175894	41176246	35506	303
chr19	41311937	41312146	STAT5_sDHS	Peak_34602	.	-1	-1	.	0
chr19	41337537	41339160	STAT5_sDHS	Peak_34603	chr19	41337554	41338876	35508	1322
chr19	41349730	41350837	STAT5_sDHS	Peak_34604	chr19	41349593	41350825	35509	1095
chr19	41363522	41364173	STAT5_sDHS	Peak_34605	chr19	41363990	41364199	35510	183
chr19	41364295	41364866	STAT5_sDHS	Peak_34606	.	-1	-1	.	0
chr19	41388163	41388483	STAT5_sDHS	Peak_34607	.	-1	-1	.	0
chr19	41392051	41392599	STAT5_sDHS	Peak_34608	chr19	41392268	41392470	35512	202
chr19	41395737	41395942	STAT5_sDHS	Peak_34609	.	-1	-1	.	0
chr19	41413619	41414595	STAT5_sDHS	Peak_34610	chr19	41413687	41414392	35514	705
chr19	41420591	41422377	STAT5_sDHS	Peak_34611	.	-1	-1	.	0
chr19	41422490	41423118	STAT5_sDHS	Peak_34612	.	-1	-1	.	0
chr19	41445835	41446202	STAT5_sDHS	Peak_34613	chr19	41445943	41446182	35517	239
chr19	41449275	41450097	STAT5_sDHS	Peak_34614	chr19	41449261	41450011	35518	736
chr19	41456371	41456598	STAT5_sDHS	Peak_34615	chr19	41456472	41456698	35520	126
chr19	41459252	41460310	STAT5_sDHS	Peak_34616	chr19	41459292	41460405	35523	1018
chr19	41461660	41462237	STAT5_sDHS	Peak_34617	chr19	41461647	41462231	35524	571
chr19	41462620	41463264	STAT5_sDHS	Peak_34618	chr19	41462567	41463413	35525	644
chr19	41475365	41475565	STAT5_sDHS	Peak_34619	.	-1	-1	.	0
chr19	41492382	41493090	STAT5_sDHS	Peak_34620	chr19	41492580	41492855	35526	275
chr19	41512084	41512540	STAT5_sDHS	Peak_34621	.	-1	-1	.	0
chr19	41516934	41517452	STAT5_sDHS	Peak_34622	chr19	41517225	41517336	35527	111
chr19	41524166	41524641	STAT5_sDHS	Peak_34623	chr19	41524207	41524378	35528	171
chr19	41536698	41537447	STAT5_sDHS	Peak_34624	chr19	41536918	41537313	35530	395
chr19	41548997	41549856	STAT5_sDHS	Peak_34625	chr19	41549407	41549661	35531	254
chr19	41556502	41557910	STAT5_sDHS	Peak_34626	chr19	41556715	41558280	35533	1195
chr19	41577921	41578135	STAT5_sDHS	Peak_34628	.	-1	-1	.	0
chr19	41578498	41578852	STAT5_sDHS	Peak_34629	.	-1	-1	.	0
chr19	41598154	41598389	STAT5_sDHS	Peak_34630	.	-1	-1	.	0
chr19	41648072	41648565	STAT5_sDHS	Peak_34631	chr19	41648239	41648601	35536	326
chr19	41651922	41652426	STAT5_sDHS	Peak_34632	chr19	41652143	41652348	35537	205
chr19	41653739	41653978	STAT5_sDHS	Peak_34633	chr19	41653796	41654121	35538	182
chr19	41656173	41656373	STAT5_sDHS	Peak_34634	chr19	41656309	41656479	35539	64
chr19	41671801	41672448	STAT5_sDHS	Peak_34635	chr19	41672036	41672364	35540	328
chr19	41838406	41838789	STAT5_sDHS	Peak_34636	chr19	41838479	41838588	35541	109
chr19	41875752	41876041	STAT5_sDHS	Peak_34637	.	-1	-1	.	0
chr19	41876201	41877029	STAT5_sDHS	Peak_34638	chr19	41876256	41876984	35542	728
chr19	41886820	41887440	STAT5_sDHS	Peak_34639	chr19	41887053	41887288	35543	235
chr19	41892190	41892652	STAT5_sDHS	Peak_34640	chr19	41892305	41892571	35544	266
chr19	41903244	41904516	STAT5_sDHS	Peak_34641	chr19	41903518	41905161	35545	998
chr19	41912182	41912942	STAT5_sDHS	Peak_34642	chr19	41912429	41912825	35548	396
chr19	41913095	41913960	STAT5_sDHS	Peak_34643	chr19	41913266	41913784	35549	518
chr19	41922522	41923453	STAT5_sDHS	Peak_34644	chr19	41922228	41923099	35550	577
chr19	41970341	41970918	STAT5_sDHS	Peak_34645	chr19	41970341	41970860	35552	519
chr19	41980622	41981232	STAT5_sDHS	Peak_34646	chr19	41980720	41981028	35553	308
chr19	41985894	41986514	STAT5_sDHS	Peak_34647	chr19	41985993	41987549	35554	521
chr19	42007430	42008356	STAT5_sDHS	Peak_34648	chr19	42007396	42008349	35555	919
chr19	42055016	42056398	STAT5_sDHS	Peak_34649	chr19	42054969	42056926	35556	1382
chr19	42079907	42080107	STAT5_sDHS	Peak_34650	.	-1	-1	.	0
chr19	42100776	42101080	STAT5_sDHS	Peak_34651	chr19	42100739	42100984	35558	208
chr19	42109678	42110438	STAT5_sDHS	Peak_34652	chr19	42109534	42110421	35560	743
chr19	42119596	42120546	STAT5_sDHS	Peak_34653	chr19	42119209	42120850	35562	950
chr19	42124848	42125367	STAT5_sDHS	Peak_34654	chr19	42124836	42125449	35563	519
chr19	42127530	42127891	STAT5_sDHS	Peak_34655	chr19	42127489	42128197	35564	361
chr19	42128762	42129115	STAT5_sDHS	Peak_34656	chr19	42128744	42129122	35565	353
chr19	42146184	42147626	STAT5_sDHS	Peak_34657	chr19	42146321	42147660	35567	1305
chr19	42163687	42164121	STAT5_sDHS	Peak_34658	chr19	42163652	42164076	35569	389
chr19	42164129	42165227	STAT5_sDHS	Peak_34659	chr19	42164333	42165455	35570	894
chr19	42194921	42195322	STAT5_sDHS	Peak_34660	chr19	42194906	42195310	35571	389
chr19	42203027	42204151	STAT5_sDHS	Peak_34661	chr19	42202635	42204180	35572	1124
chr19	42210475	42210978	STAT5_sDHS	Peak_34662	.	-1	-1	.	0
chr19	42219032	42219352	STAT5_sDHS	Peak_34663	chr19	42219204	42219447	35573	148
chr19	42220637	42221311	STAT5_sDHS	Peak_34664	.	-1	-1	.	0
chr19	42221490	42221939	STAT5_sDHS	Peak_34665	.	-1	-1	.	0
chr19	42222085	42222899	STAT5_sDHS	Peak_34666	.	-1	-1	.	0
chr19	42226483	42226753	STAT5_sDHS	Peak_34667	chr19	42226445	42226829	35575	270
chr19	42240515	42240851	STAT5_sDHS	Peak_34668	chr19	42240784	42240895	35576	67
chr19	42244560	42245496	STAT5_sDHS	Peak_34669	chr19	42244448	42245599	35579	936
chr19	42270707	42271450	STAT5_sDHS	Peak_34670	chr19	42270961	42271341	35580	380
chr19	42342672	42343457	STAT5_sDHS	Peak_34671	chr19	42342915	42343217	35582	302
chr19	42346933	42347133	STAT5_sDHS	Peak_34672	.	-1	-1	.	0
chr19	42390294	42390874	STAT5_sDHS	Peak_34673	chr19	42390504	42390823	35583	319
chr19	42528549	42528846	STAT5_sDHS	Peak_34674	chr19	42528578	42528731	35584	153
chr19	42536092	42536585	STAT5_sDHS	Peak_34675	chr19	42536228	42536387	35586	159
chr19	42561612	42562181	STAT5_sDHS	Peak_34676	chr19	42561758	42562130	35587	372
chr19	42575935	42576434	STAT5_sDHS	Peak_34677	chr19	42576094	42576336	35589	242
chr19	42584577	42585781	STAT5_sDHS	Peak_34678	chr19	42584722	42585546	35591	824
chr19	42592913	42593728	STAT5_sDHS	Peak_34679	chr19	42592969	42593576	35592	607
chr19	42604391	42604878	STAT5_sDHS	Peak_34680	.	-1	-1	.	0
chr19	42610327	42610555	STAT5_sDHS	Peak_34681	.	-1	-1	.	0
chr19	42625555	42625991	STAT5_sDHS	Peak_34682	.	-1	-1	.	0
chr19	42636309	42637018	STAT5_sDHS	Peak_34683	chr19	42636589	42636797	35593	208
chr19	42637440	42637814	STAT5_sDHS	Peak_34684	.	-1	-1	.	0
chr19	42657297	42657680	STAT5_sDHS	Peak_34685	chr19	42657287	42657663	35594	366
chr19	42675837	42676290	STAT5_sDHS	Peak_34686	chr19	42675939	42676268	35595	329
chr19	42677060	42677261	STAT5_sDHS	Peak_34687	chr19	42676952	42677256	35596	196
chr19	42733888	42734790	STAT5_sDHS	Peak_34688	chr19	42733958	42734744	35598	786
chr19	42752020	42752266	STAT5_sDHS	Peak_34689	chr19	42752037	42752249	35602	212
chr19	42752604	42753145	STAT5_sDHS	Peak_34690	chr19	42752607	42752928	35603	321
chr19	42764072	42765021	STAT5_sDHS	Peak_34691	chr19	42764265	42765098	35604	756
chr19	42771047	42771247	STAT5_sDHS	Peak_34692	.	-1	-1	.	0
chr19	42796848	42797596	STAT5_sDHS	Peak_34693	chr19	42796983	42797331	35605	348
chr19	42814746	42815181	STAT5_sDHS	Peak_34694	chr19	42814998	42815278	35606	183
chr19	42826787	42828085	STAT5_sDHS	Peak_34695	chr19	42826618	42828049	35607	1262
chr19	42854021	42854600	STAT5_sDHS	Peak_34696	chr19	42854052	42854627	35608	548
chr19	42869331	42869897	STAT5_sDHS	Peak_34697	chr19	42869505	42869775	35609	270
chr19	42966143	42966501	STAT5_sDHS	Peak_34698	chr19	42966215	42966384	35610	169
chr19	43060757	43061111	STAT5_sDHS	Peak_34699	chr19	43060911	43061029	35611	118
chr19	43063269	43063775	STAT5_sDHS	Peak_34700	chr19	43063336	43063563	35612	227
chr19	43538131	43539001	STAT5_sDHS	Peak_34701	chr19	43538122	43539137	35615	870
chr19	43553234	43553910	STAT5_sDHS	Peak_34702	chr19	43553458	43553692	35617	234
chr19	43561897	43562268	STAT5_sDHS	Peak_34703	.	-1	-1	.	0
chr19	43570162	43570688	STAT5_sDHS	Peak_34704	chr19	43570458	43570773	35618	230
chr19	43573370	43573814	STAT5_sDHS	Peak_34705	chr19	43573435	43573667	35621	232
chr19	43585037	43585799	STAT5_sDHS	Peak_34706	chr19	43585104	43586411	35622	695
chr19	43585839	43586039	STAT5_sDHS	Peak_34707	chr19	43585104	43586411	35622	200
chr19	43588394	43588874	STAT5_sDHS	Peak_34708	chr19	43588357	43588886	35624	480
chr19	43590717	43591472	STAT5_sDHS	Peak_34709	chr19	43590710	43591444	35625	727
chr19	43598724	43599829	STAT5_sDHS	Peak_34710	chr19	43598231	43600197	35628	1105
chr19	43600450	43600898	STAT5_sDHS	Peak_34711	chr19	43600463	43601449	35629	435
chr19	43604805	43605229	STAT5_sDHS	Peak_34712	chr19	43604849	43605153	35630	304
chr19	43645572	43645944	STAT5_sDHS	Peak_34713	chr19	43645516	43645756	35631	184
chr19	43653550	43653882	STAT5_sDHS	Peak_34714	chr19	43653603	43653884	35632	279
chr19	43655615	43656197	STAT5_sDHS	Peak_34715	chr19	43655745	43656083	35633	338
chr19	43682151	43683119	STAT5_sDHS	Peak_34716	.	-1	-1	.	0
chr19	43688183	43688397	STAT5_sDHS	Peak_34717	.	-1	-1	.	0
chr19	43705202	43705850	STAT5_sDHS	Peak_34718	chr19	43705470	43705652	35636	182
chr19	43749004	43750066	STAT5_sDHS	Peak_34719	.	-1	-1	.	0
chr19	43763746	43764590	STAT5_sDHS	Peak_34720	chr19	43763838	43764711	35640	752
chr19	43826996	43828299	STAT5_sDHS	Peak_34721	chr19	43827102	43828341	35643	1197
chr19	43834947	43835335	STAT5_sDHS	Peak_34722	.	-1	-1	.	0
chr19	43835367	43835610	STAT5_sDHS	Peak_34723	.	-1	-1	.	0
chr19	43840957	43841435	STAT5_sDHS	Peak_34724	chr19	43841047	43841289	35646	242
chr19	43841983	43842943	STAT5_sDHS	Peak_34725	chr19	43842034	43842963	35647	909
chr19	43850945	43851460	STAT5_sDHS	Peak_34726	chr19	43851065	43851381	35649	316
chr19	43851612	43852272	STAT5_sDHS	Peak_34727	chr19	43851868	43852299	35650	404
chr19	43854634	43855394	STAT5_sDHS	Peak_34728	chr19	43854586	43855249	35652	615
chr19	43856419	43857039	STAT5_sDHS	Peak_34729	chr19	43856405	43856991	35653	572
chr19	43860618	43861144	STAT5_sDHS	Peak_34730	chr19	43860750	43861034	35655	284
chr19	43866840	43867772	STAT5_sDHS	Peak_34731	chr19	43866538	43867830	35659	932
chr19	43868264	43868783	STAT5_sDHS	Peak_34732	chr19	43868509	43868846	35660	274
chr19	43871619	43872139	STAT5_sDHS	Peak_34733	chr19	43871536	43872665	35662	520
chr19	43885703	43886250	STAT5_sDHS	Peak_34734	chr19	43885611	43886356	35663	547
chr19	43887559	43888319	STAT5_sDHS	Peak_34735	chr19	43887459	43888592	35664	760
chr19	43906933	43907133	STAT5_sDHS	Peak_34736	.	-1	-1	.	0
chr19	43915915	43916115	STAT5_sDHS	Peak_34737	.	-1	-1	.	0
chr19	43961921	43962731	STAT5_sDHS	Peak_34738	chr19	43962092	43962597	35670	505
chr19	43964732	43965333	STAT5_sDHS	Peak_34739	chr19	43964640	43965492	35671	601
chr19	43968777	43969688	STAT5_sDHS	Peak_34740	chr19	43968767	43969736	35672	911
chr19	43970475	43970788	STAT5_sDHS	Peak_34741	chr19	43970553	43970875	35673	235
chr19	43970926	43971241	STAT5_sDHS	Peak_34742	.	-1	-1	.	0
chr19	43980566	43980809	STAT5_sDHS	Peak_34743	.	-1	-1	.	0
chr19	43993078	43993907	STAT5_sDHS	Peak_34744	chr19	43993265	43993963	35676	642
chr19	44005002	44005247	STAT5_sDHS	Peak_34745	.	-1	-1	.	0
chr19	44014161	44015125	STAT5_sDHS	Peak_34746	chr19	44014340	44015012	35680	672
chr19	44023751	44024319	STAT5_sDHS	Peak_34747	chr19	44023650	44024445	35681	568
chr19	44044507	44044707	STAT5_sDHS	Peak_34748	.	-1	-1	.	0
chr19	44059375	44060166	STAT5_sDHS	Peak_34750	chr19	44059509	44059836	35690	327
chr19	44060330	44061413	STAT5_sDHS	Peak_34751	chr19	44060019	44061274	35691	944
chr19	44073324	44074306	STAT5_sDHS	Peak_34752	chr19	44073487	44074042	35693	555
chr19	44078687	44079141	STAT5_sDHS	Peak_34753	chr19	44078754	44079115	35695	361
chr19	44083283	44083525	STAT5_sDHS	Peak_34754	chr19	44083354	44083586	35696	171
chr19	44095795	44096532	STAT5_sDHS	Peak_34755	chr19	44095817	44096462	35697	645
chr19	44099193	44099874	STAT5_sDHS	Peak_34756	chr19	44099272	44099809	35698	537
chr19	44101561	44102052	STAT5_sDHS	Peak_34757	chr19	44101543	44102056	35699	491
chr19	44103552	44103860	STAT5_sDHS	Peak_34758	chr19	44103536	44104108	35700	308
chr19	44116780	44117053	STAT5_sDHS	Peak_34759	.	-1	-1	.	0
chr19	44118366	44118950	STAT5_sDHS	Peak_34760	chr19	44118577	44118676	35702	99
chr19	44137796	44138725	STAT5_sDHS	Peak_34762	chr19	44137830	44138664	35704	834
chr19	44141784	44142491	STAT5_sDHS	Peak_34763	chr19	44141831	44142419	35705	588
chr19	44143702	44144578	STAT5_sDHS	Peak_34764	chr19	44143446	44144739	35706	876
chr19	44181172	44182320	STAT5_sDHS	Peak_34765	chr19	44181239	44182174	35708	935
chr19	44183519	44183874	STAT5_sDHS	Peak_34766	chr19	44183488	44183843	35709	324
chr19	44184808	44185333	STAT5_sDHS	Peak_34767	chr19	44184858	44185300	35710	442
chr19	44196394	44197047	STAT5_sDHS	Peak_34768	chr19	44196793	44197021	35714	228
chr19	44202639	44203579	STAT5_sDHS	Peak_34769	chr19	44202756	44203422	35717	666
chr19	44209812	44210897	STAT5_sDHS	Peak_34770	chr19	44209856	44210472	35719	616
chr19	44211003	44211273	STAT5_sDHS	Peak_34771	.	-1	-1	.	0
chr19	44220656	44221311	STAT5_sDHS	Peak_34772	chr19	44220554	44221260	35720	604
chr19	44320553	44320753	STAT5_sDHS	Peak_34773	.	-1	-1	.	0
chr19	44322491	44323046	STAT5_sDHS	Peak_34774	chr19	44322576	44322994	35721	418
chr19	44341015	44341947	STAT5_sDHS	Peak_34775	chr19	44341400	44341734	35722	334
chr19	44351313	44351732	STAT5_sDHS	Peak_34776	chr19	44351419	44351620	35723	201
chr19	44358614	44359058	STAT5_sDHS	Peak_34777	chr19	44358606	44358959	35724	345
chr19	44368039	44368674	STAT5_sDHS	Peak_34778	chr19	44368235	44368628	35725	393
chr19	44369094	44369330	STAT5_sDHS	Peak_34779	chr19	44369183	44369454	35726	147
chr19	44381030	44381230	STAT5_sDHS	Peak_34780	.	-1	-1	.	0
chr19	44388808	44389527	STAT5_sDHS	Peak_34781	chr19	44388871	44389273	35728	402
chr19	44394322	44394597	STAT5_sDHS	Peak_34782	chr19	44394411	44394557	35729	146
chr19	44437962	44438312	STAT5_sDHS	Peak_34783	chr19	44437917	44438264	35730	302
chr19	44447446	44447820	STAT5_sDHS	Peak_34784	chr19	44447557	44447752	35731	195
chr19	44454335	44455040	STAT5_sDHS	Peak_34785	chr19	44454602	44455011	35732	409
chr19	44461851	44463713	STAT5_sDHS	Peak_34786	chr19	44462304	44463785	35735	1409
chr19	44468211	44468905	STAT5_sDHS	Peak_34787	chr19	44468307	44468674	35737	367
chr19	44481678	44482931	STAT5_sDHS	Peak_34788	chr19	44481768	44483058	35739	1163
chr19	44490649	44491246	STAT5_sDHS	Peak_34789	chr19	44490292	44491213	35740	564
chr19	44492482	44493107	STAT5_sDHS	Peak_34790	chr19	44492422	44493773	35741	625
chr19	44493362	44493776	STAT5_sDHS	Peak_34791	chr19	44492422	44493773	35741	411
chr19	44529978	44530199	STAT5_sDHS	Peak_34792	chr19	44529936	44530112	35742	134
chr19	44532705	44532905	STAT5_sDHS	Peak_34793	chr19	44532665	44532920	35743	200
chr19	44532963	44533652	STAT5_sDHS	Peak_34794	chr19	44533156	44533578	35744	422
chr19	44548449	44549117	STAT5_sDHS	Peak_34795	chr19	44548693	44548965	35745	272
chr19	44617150	44617705	STAT5_sDHS	Peak_34796	chr19	44617255	44617648	35748	393
chr19	44619232	44619565	STAT5_sDHS	Peak_34797	chr19	44619313	44619480	35749	167
chr19	44619886	44620622	STAT5_sDHS	Peak_34798	chr19	44619887	44620539	35750	652
chr19	44629559	44630264	STAT5_sDHS	Peak_34799	chr19	44629562	44630168	35751	606
chr19	44636887	44637843	STAT5_sDHS	Peak_34800	chr19	44637099	44637739	35752	640
chr19	44657139	44657605	STAT5_sDHS	Peak_34801	chr19	44657143	44657479	35753	336
chr19	44700516	44700716	STAT5_sDHS	Peak_34802	.	-1	-1	.	0
chr19	44723721	44724177	STAT5_sDHS	Peak_34803	chr19	44723777	44724131	35754	354
chr19	44725240	44725686	STAT5_sDHS	Peak_34804	chr19	44725407	44725644	35755	237
chr19	44726118	44726364	STAT5_sDHS	Peak_34805	.	-1	-1	.	0
chr19	44801005	44801205	STAT5_sDHS	Peak_34806	.	-1	-1	.	0
chr19	44815752	44816313	STAT5_sDHS	Peak_34807	chr19	44815970	44816133	35756	163
chr19	44816727	44817063	STAT5_sDHS	Peak_34808	.	-1	-1	.	0
chr19	44825067	44825819	STAT5_sDHS	Peak_34809	chr19	44825187	44825699	35757	512
chr19	44845744	44846371	STAT5_sDHS	Peak_34810	chr19	44845944	44846372	35758	427
chr19	44955610	44955819	STAT5_sDHS	Peak_34811	chr19	44955618	44955852	35759	201
chr19	44973691	44974236	STAT5_sDHS	Peak_34812	chr19	44973721	44974251	35761	515
chr19	44974903	44975358	STAT5_sDHS	Peak_34813	chr19	44974849	44975526	35762	455
chr19	45004951	45006078	STAT5_sDHS	Peak_34814	chr19	45005173	45006190	35764	905
chr19	45057017	45057654	STAT5_sDHS	Peak_34815	chr19	45057081	45057679	35765	573
chr19	45059606	45060123	STAT5_sDHS	Peak_34816	.	-1	-1	.	0
chr19	45063185	45063788	STAT5_sDHS	Peak_34817	.	-1	-1	.	0
chr19	45064047	45064822	STAT5_sDHS	Peak_34818	.	-1	-1	.	0
chr19	45065297	45065832	STAT5_sDHS	Peak_34819	.	-1	-1	.	0
chr19	45079833	45080308	STAT5_sDHS	Peak_34820	.	-1	-1	.	0
chr19	45080560	45081340	STAT5_sDHS	Peak_34821	.	-1	-1	.	0
chr19	45082099	45082698	STAT5_sDHS	Peak_34822	.	-1	-1	.	0
chr19	45089034	45090021	STAT5_sDHS	Peak_34823	.	-1	-1	.	0
chr19	45091816	45092218	STAT5_sDHS	Peak_34824	.	-1	-1	.	0
chr19	45105303	45105871	STAT5_sDHS	Peak_34825	chr19	45105312	45105587	35786	275
chr19	45106480	45106779	STAT5_sDHS	Peak_34826	chr19	45106338	45106546	35788	66
chr19	45121792	45122478	STAT5_sDHS	Peak_34827	chr19	45121868	45122486	35790	610
chr19	45132494	45133451	STAT5_sDHS	Peak_34828	chr19	45132636	45133419	35791	783
chr19	45149257	45150114	STAT5_sDHS	Peak_34829	chr19	45149207	45150128	35793	857
chr19	45187927	45188778	STAT5_sDHS	Peak_34830	chr19	45188305	45188617	35795	312
chr19	45250792	45250992	STAT5_sDHS	Peak_34831	.	-1	-1	.	0
chr19	45279786	45280147	STAT5_sDHS	Peak_34832	chr19	45279810	45280268	35796	337
chr19	45295481	45295964	STAT5_sDHS	Peak_34833	.	-1	-1	.	0
chr19	45307298	45307562	STAT5_sDHS	Peak_34834	.	-1	-1	.	0
chr19	45383558	45383773	STAT5_sDHS	Peak_34835	chr19	45383547	45383677	35797	119
chr19	45385356	45385901	STAT5_sDHS	Peak_34836	chr19	45385467	45385682	35798	215
chr19	45397155	45397871	STAT5_sDHS	Peak_34837	chr19	45397439	45397669	35799	230
chr19	45422520	45423436	STAT5_sDHS	Peak_34838	chr19	45422740	45423050	35800	310
chr19	45437722	45438598	STAT5_sDHS	Peak_34839	chr19	45437726	45438847	35802	872
chr19	45453810	45454229	STAT5_sDHS	Peak_34840	chr19	45453887	45454195	35803	308
chr19	45496618	45497188	STAT5_sDHS	Peak_34841	.	-1	-1	.	0
chr19	45514954	45515245	STAT5_sDHS	Peak_34842	.	-1	-1	.	0
chr19	45522118	45522723	STAT5_sDHS	Peak_34843	.	-1	-1	.	0
chr19	45532311	45532805	STAT5_sDHS	Peak_34844	.	-1	-1	.	0
chr19	45552012	45552212	STAT5_sDHS	Peak_34845	.	-1	-1	.	0
chr19	45619339	45619539	STAT5_sDHS	Peak_34846	chr19	45619497	45619704	35804	42
chr19	45634623	45635423	STAT5_sDHS	Peak_34847	chr19	45634738	45635331	35805	593
chr19	45648445	45648734	STAT5_sDHS	Peak_34848	.	-1	-1	.	0
chr19	45724387	45724801	STAT5_sDHS	Peak_34849	.	-1	-1	.	0
chr19	45731530	45731875	STAT5_sDHS	Peak_34850	.	-1	-1	.	0
chr19	45733842	45735271	STAT5_sDHS	Peak_34851	chr19	45734306	45735201	35806	895
chr19	45750118	45750815	STAT5_sDHS	Peak_34852	.	-1	-1	.	0
chr19	45820953	45821330	STAT5_sDHS	Peak_34853	chr19	45820761	45821411	35807	377
chr19	45822010	45822212	STAT5_sDHS	Peak_34854	chr19	45821887	45822216	35808	202
chr19	45823729	45823943	STAT5_sDHS	Peak_34855	chr19	45822873	45824281	35809	214
chr19	45824029	45824376	STAT5_sDHS	Peak_34856	chr19	45822873	45824281	35809	252
chr19	45857665	45858660	STAT5_sDHS	Peak_34857	chr19	45857079	45858901	35810	995
chr19	45887894	45888094	STAT5_sDHS	Peak_34858	chr19	45887938	45888058	35812	120
chr19	46072318	46073419	STAT5_sDHS	Peak_34859	chr19	46072486	46073249	35813	763
chr19	46077752	46078466	STAT5_sDHS	Peak_34860	chr19	46077828	46078363	35814	535
chr19	46088910	46089510	STAT5_sDHS	Peak_34861	chr19	46089108	46089481	35815	373
chr19	46104191	46104406	STAT5_sDHS	Peak_34862	.	-1	-1	.	0
chr19	46113945	46114409	STAT5_sDHS	Peak_34863	.	-1	-1	.	0
chr19	46118828	46120791	STAT5_sDHS	Peak_34864	.	-1	-1	.	0
chr19	46130521	46131997	STAT5_sDHS	Peak_34865	chr19	46130718	46131888	35821	1170
chr19	46149969	46150902	STAT5_sDHS	Peak_34866	chr19	46149929	46150935	35822	933
chr19	46160886	46161208	STAT5_sDHS	Peak_34867	.	-1	-1	.	0
chr19	46162195	46162744	STAT5_sDHS	Peak_34868	chr19	46162435	46162664	35823	229
chr19	46164659	46165168	STAT5_sDHS	Peak_34869	.	-1	-1	.	0
chr19	46166140	46166535	STAT5_sDHS	Peak_34870	chr19	46166225	46166474	35824	249
chr19	46170648	46170848	STAT5_sDHS	Peak_34871	chr19	46170439	46170661	35825	13
chr19	46173846	46174450	STAT5_sDHS	Peak_34872	chr19	46174120	46174434	35826	314
chr19	46178039	46178385	STAT5_sDHS	Peak_34873	chr19	46178124	46179017	35828	261
chr19	46178541	46179001	STAT5_sDHS	Peak_34874	chr19	46178124	46179017	35828	460
chr19	46184512	46185076	STAT5_sDHS	Peak_34875	chr19	46184789	46185074	35829	285
chr19	46185148	46185688	STAT5_sDHS	Peak_34876	.	-1	-1	.	0
chr19	46198356	46198952	STAT5_sDHS	Peak_34877	.	-1	-1	.	0
chr19	46199197	46199709	STAT5_sDHS	Peak_34878	.	-1	-1	.	0
chr19	46206097	46206675	STAT5_sDHS	Peak_34879	chr19	46206165	46206574	35830	409
chr19	46209875	46210256	STAT5_sDHS	Peak_34880	.	-1	-1	.	0
chr19	46210387	46211170	STAT5_sDHS	Peak_34881	.	-1	-1	.	0
chr19	46211904	46212104	STAT5_sDHS	Peak_34882	.	-1	-1	.	0
chr19	46226531	46227396	STAT5_sDHS	Peak_34883	chr19	46226544	46227413	35833	852
chr19	46232030	46232230	STAT5_sDHS	Peak_34884	.	-1	-1	.	0
chr19	46255799	46256084	STAT5_sDHS	Peak_34885	.	-1	-1	.	0
chr19	46272793	46273742	STAT5_sDHS	Peak_34886	chr19	46272822	46273202	35834	380
chr19	46278819	46279022	STAT5_sDHS	Peak_34887	.	-1	-1	.	0
chr19	46281187	46281757	STAT5_sDHS	Peak_34888	.	-1	-1	.	0
chr19	46364944	46365602	STAT5_sDHS	Peak_34889	chr19	46365177	46365520	35837	343
chr19	46378589	46379499	STAT5_sDHS	Peak_34890	chr19	46378379	46379739	35838	910
chr19	46379938	46380362	STAT5_sDHS	Peak_34891	chr19	46380013	46380309	35839	296
chr19	46402388	46403602	STAT5_sDHS	Peak_34892	chr19	46402527	46404061	35841	1075
chr19	46412750	46413706	STAT5_sDHS	Peak_34893	chr19	46412754	46413605	35843	851
chr19	46413920	46414120	STAT5_sDHS	Peak_34894	.	-1	-1	.	0
chr19	46430925	46431761	STAT5_sDHS	Peak_34895	chr19	46431185	46431599	35845	414
chr19	46443864	46444081	STAT5_sDHS	Peak_34896	chr19	46443856	46443957	35846	93
chr19	46469442	46470551	STAT5_sDHS	Peak_34897	chr19	46469503	46470447	35849	944
chr19	46470988	46471642	STAT5_sDHS	Peak_34898	chr19	46471141	46471708	35850	501
chr19	46518484	46518803	STAT5_sDHS	Peak_34899	.	-1	-1	.	0
chr19	46526761	46527386	STAT5_sDHS	Peak_34900	chr19	46526860	46527306	35852	446
chr19	46529346	46529771	STAT5_sDHS	Peak_34901	chr19	46529071	46530144	35854	425
chr19	46533482	46534166	STAT5_sDHS	Peak_34902	chr19	46533432	46534750	35856	684
chr19	46534213	46534748	STAT5_sDHS	Peak_34903	chr19	46533432	46534750	35856	535
chr19	46553209	46553541	STAT5_sDHS	Peak_34904	chr19	46553406	46553616	35858	135
chr19	46558725	46559547	STAT5_sDHS	Peak_34905	chr19	46558904	46559463	35859	559
chr19	46574124	46574943	STAT5_sDHS	Peak_34906	.	-1	-1	.	0
chr19	46575568	46576576	STAT5_sDHS	Peak_34907	.	-1	-1	.	0
chr19	46577176	46577498	STAT5_sDHS	Peak_34908	.	-1	-1	.	0
chr19	46578020	46578220	STAT5_sDHS	Peak_34909	.	-1	-1	.	0
chr19	46585605	46585923	STAT5_sDHS	Peak_34910	chr19	46585814	46586083	35862	109
chr19	46597120	46597320	STAT5_sDHS	Peak_34911	.	-1	-1	.	0
chr19	46599093	46599527	STAT5_sDHS	Peak_34912	chr19	46599132	46599458	35864	326
chr19	46604645	46604862	STAT5_sDHS	Peak_34913	.	-1	-1	.	0
chr19	46627945	46628360	STAT5_sDHS	Peak_34914	.	-1	-1	.	0
chr19	46636705	46636958	STAT5_sDHS	Peak_34915	.	-1	-1	.	0
chr19	46647328	46648273	STAT5_sDHS	Peak_34916	chr19	46647331	46648298	35865	942
chr19	46662237	46662775	STAT5_sDHS	Peak_34917	chr19	46662318	46662654	35866	336
chr19	46666107	46666455	STAT5_sDHS	Peak_34918	chr19	46666127	46666732	35867	328
chr19	46667201	46667686	STAT5_sDHS	Peak_34919	chr19	46667229	46667725	35868	457
chr19	46673225	46673726	STAT5_sDHS	Peak_34920	chr19	46673205	46674131	35869	501
chr19	46674601	46675326	STAT5_sDHS	Peak_34921	chr19	46674315	46675335	35870	725
chr19	46675940	46676511	STAT5_sDHS	Peak_34922	chr19	46675905	46676785	35871	571
chr19	46693567	46693767	STAT5_sDHS	Peak_34923	chr19	46693494	46693763	35873	196
chr19	46702710	46703432	STAT5_sDHS	Peak_34924	chr19	46702806	46703330	35875	524
chr19	46716147	46716398	STAT5_sDHS	Peak_34925	chr19	46715955	46716425	35876	251
chr19	46719324	46720013	STAT5_sDHS	Peak_34926	chr19	46719210	46720101	35877	689
chr19	46720350	46720998	STAT5_sDHS	Peak_34927	chr19	46720538	46721053	35878	460
chr19	46732652	46733206	STAT5_sDHS	Peak_34928	chr19	46732683	46733233	35879	523
chr19	46734693	46734938	STAT5_sDHS	Peak_34929	chr19	46734690	46734976	35880	245
chr19	46736665	46737129	STAT5_sDHS	Peak_34930	chr19	46736694	46737099	35881	405
chr19	46742409	46743270	STAT5_sDHS	Peak_34931	chr19	46742406	46743409	35882	861
chr19	46747276	46747976	STAT5_sDHS	Peak_34932	chr19	46747167	46747944	35884	668
chr19	46750089	46750681	STAT5_sDHS	Peak_34933	chr19	46750050	46750437	35885	348
chr19	46755678	46756050	STAT5_sDHS	Peak_34934	.	-1	-1	.	0
chr19	46764063	46764794	STAT5_sDHS	Peak_34935	chr19	46764296	46764791	35886	495
chr19	46771107	46771844	STAT5_sDHS	Peak_34936	chr19	46771450	46771791	35887	341
chr19	46801724	46802180	STAT5_sDHS	Peak_34938	chr19	46801721	46802028	35889	304
chr19	46802279	46802775	STAT5_sDHS	Peak_34939	chr19	46802413	46802768	35890	355
chr19	46809795	46809995	STAT5_sDHS	Peak_34940	.	-1	-1	.	0
chr19	46814923	46815537	STAT5_sDHS	Peak_34941	.	-1	-1	.	0
chr19	46835221	46836372	STAT5_sDHS	Peak_34942	.	-1	-1	.	0
chr19	46858818	46859417	STAT5_sDHS	Peak_34943	chr19	46858961	46859266	35892	305
chr19	46943875	46944378	STAT5_sDHS	Peak_34944	.	-1	-1	.	0
chr19	46950344	46950584	STAT5_sDHS	Peak_34945	chr19	46950405	46950575	35893	170
chr19	46973825	46974170	STAT5_sDHS	Peak_34946	.	-1	-1	.	0
chr19	46974518	46974787	STAT5_sDHS	Peak_34947	.	-1	-1	.	0
chr19	46975734	46976147	STAT5_sDHS	Peak_34948	chr19	46975982	46976090	35894	108
chr19	46983258	46983674	STAT5_sDHS	Peak_34949	.	-1	-1	.	0
chr19	47003505	47004042	STAT5_sDHS	Peak_34950	chr19	47003772	47003965	35895	193
chr19	47033156	47033649	STAT5_sDHS	Peak_34951	chr19	47033234	47033407	35896	173
chr19	47036069	47037254	STAT5_sDHS	Peak_34952	chr19	47036678	47037238	35898	560
chr19	47043931	47044993	STAT5_sDHS	Peak_34953	chr19	47044141	47044429	35899	288
chr19	47045346	47045830	STAT5_sDHS	Peak_34954	chr19	47045518	47045934	35901	312
chr19	47049832	47050718	STAT5_sDHS	Peak_34955	chr19	47049803	47050799	35902	886
chr19	47053542	47054000	STAT5_sDHS	Peak_34956	chr19	47053724	47054575	35903	276
chr19	47054274	47054512	STAT5_sDHS	Peak_34957	chr19	47053724	47054575	35903	238
chr19	47057582	47058181	STAT5_sDHS	Peak_34958	chr19	47057771	47058106	35905	335
chr19	47063089	47063572	STAT5_sDHS	Peak_34959	chr19	47063280	47063654	35906	292
chr19	47065568	47066117	STAT5_sDHS	Peak_34960	chr19	47065640	47065957	35907	317
chr19	47085212	47085412	STAT5_sDHS	Peak_34961	.	-1	-1	.	0
chr19	47091042	47091419	STAT5_sDHS	Peak_34962	.	-1	-1	.	0
chr19	47099427	47099747	STAT5_sDHS	Peak_34963	.	-1	-1	.	0
chr19	47124984	47125809	STAT5_sDHS	Peak_34964	chr19	47124773	47125669	35908	685
chr19	47127684	47128537	STAT5_sDHS	Peak_34965	chr19	47127880	47128325	35909	445
chr19	47141757	47143249	STAT5_sDHS	Peak_34966	chr19	47141984	47143186	35912	1202
chr19	47164302	47165573	STAT5_sDHS	Peak_34967	chr19	47164591	47165634	35914	982
chr19	47211526	47211936	STAT5_sDHS	Peak_34968	.	-1	-1	.	0
chr19	47242579	47243195	STAT5_sDHS	Peak_34969	chr19	47242876	47243020	35915	144
chr19	47243377	47243975	STAT5_sDHS	Peak_34970	.	-1	-1	.	0
chr19	47322100	47323225	STAT5_sDHS	Peak_34971	chr19	47322258	47323148	35916	890
chr19	47334381	47334595	STAT5_sDHS	Peak_34972	chr19	47334218	47334425	35918	44
chr19	47338863	47339083	STAT5_sDHS	Peak_34973	chr19	47338822	47339106	35919	220
chr19	47354217	47354925	STAT5_sDHS	Peak_34974	chr19	47354233	47355049	35922	692
chr19	47365744	47366076	STAT5_sDHS	Peak_34975	chr19	47365759	47366085	35925	317
chr19	47376419	47377300	STAT5_sDHS	Peak_34976	chr19	47376226	47377329	35928	881
chr19	47385486	47386104	STAT5_sDHS	Peak_34977	chr19	47385534	47386077	35932	543
chr19	47394156	47394506	STAT5_sDHS	Peak_34978	.	-1	-1	.	0
chr19	47397489	47397979	STAT5_sDHS	Peak_34979	chr19	47397722	47397875	35936	153
chr19	47430844	47431561	STAT5_sDHS	Peak_34981	chr19	47431177	47431344	35940	167
chr19	47444057	47444259	STAT5_sDHS	Peak_34982	chr19	47444148	47444330	35942	111
chr19	47477051	47477298	STAT5_sDHS	Peak_34983	chr19	47476761	47478288	35943	247
chr19	47477504	47478165	STAT5_sDHS	Peak_34984	chr19	47476761	47478288	35943	661
chr19	47483768	47484027	STAT5_sDHS	Peak_34987	chr19	47483646	47484087	35947	259
chr19	47484502	47485198	STAT5_sDHS	Peak_34988	chr19	47484509	47485158	35948	649
chr19	47495777	47495977	STAT5_sDHS	Peak_34989	.	-1	-1	.	0
chr19	47503789	47504057	STAT5_sDHS	Peak_34990	chr19	47503830	47504073	35953	227
chr19	47504735	47505177	STAT5_sDHS	Peak_34991	chr19	47504688	47504972	35954	237
chr19	47506800	47507227	STAT5_sDHS	Peak_34992	chr19	47506805	47507246	35955	422
chr19	47512851	47513220	STAT5_sDHS	Peak_34993	chr19	47512932	47513277	35957	288
chr19	47520358	47521455	STAT5_sDHS	Peak_34994	chr19	47520558	47521613	35960	897
chr19	47524723	47525277	STAT5_sDHS	Peak_34995	chr19	47524774	47525327	35962	503
chr19	47532215	47533080	STAT5_sDHS	Peak_34997	chr19	47531800	47533087	35965	865
chr19	47538356	47540031	STAT5_sDHS	Peak_34998	chr19	47538264	47539844	35968	1488
chr19	47547046	47547622	STAT5_sDHS	Peak_34999	chr19	47547327	47547566	35970	239
chr19	47547639	47547859	STAT5_sDHS	Peak_35000	.	-1	-1	.	0
chr19	47577117	47577317	STAT5_sDHS	Peak_35001	.	-1	-1	.	0
chr19	47584986	47585771	STAT5_sDHS	Peak_35002	chr19	47585033	47585789	35973	738
chr19	47611192	47612055	STAT5_sDHS	Peak_35003	chr19	47611217	47612038	35974	821
chr19	47653403	47654371	STAT5_sDHS	Peak_35004	chr19	47653554	47654317	35975	763
chr19	47661398	47661610	STAT5_sDHS	Peak_35005	.	-1	-1	.	0
chr19	47661638	47661929	STAT5_sDHS	Peak_35006	.	-1	-1	.	0
chr19	47706601	47707041	STAT5_sDHS	Peak_35007	.	-1	-1	.	0
chr19	47721033	47721440	STAT5_sDHS	Peak_35008	chr19	47721056	47721444	35976	384
chr19	47733450	47733947	STAT5_sDHS	Peak_35009	chr19	47733465	47733637	35977	172
chr19	47734344	47734959	STAT5_sDHS	Peak_35010	chr19	47734627	47734850	35978	223
chr19	47741973	47742408	STAT5_sDHS	Peak_35011	.	-1	-1	.	0
chr19	47767905	47768814	STAT5_sDHS	Peak_35012	chr19	47768008	47768376	35979	368
chr19	47769639	47769841	STAT5_sDHS	Peak_35013	chr19	47769616	47769847	35981	202
chr19	47773863	47774733	STAT5_sDHS	Peak_35014	chr19	47774273	47774585	35982	312
chr19	47779633	47780399	STAT5_sDHS	Peak_35015	chr19	47779815	47780275	35983	460
chr19	47805040	47805249	STAT5_sDHS	Peak_35016	chr19	47805178	47806750	35984	71
chr19	47805488	47806503	STAT5_sDHS	Peak_35017	chr19	47805178	47806750	35984	1015
chr19	47869703	47870084	STAT5_sDHS	Peak_35018	.	-1	-1	.	0
chr19	47900226	47900426	STAT5_sDHS	Peak_35019	.	-1	-1	.	0
chr19	47929110	47930433	STAT5_sDHS	Peak_35020	chr19	47929119	47930294	35985	1175
chr19	47939805	47940581	STAT5_sDHS	Peak_35021	chr19	47939827	47940450	35986	623
chr19	47956897	47957391	STAT5_sDHS	Peak_35022	chr19	47957137	47957279	35987	142
chr19	47961127	47961442	STAT5_sDHS	Peak_35023	chr19	47961183	47961493	35988	259
chr19	47965000	47965491	STAT5_sDHS	Peak_35024	chr19	47965026	47965299	35989	273
chr19	47993518	47994405	STAT5_sDHS	Peak_35025	chr19	47993884	47994081	35990	197
chr19	48000256	48000602	STAT5_sDHS	Peak_35026	chr19	48000289	48000706	35991	313
chr19	48009382	48009850	STAT5_sDHS	Peak_35027	chr19	48009233	48009714	35993	332
chr19	48108647	48108918	STAT5_sDHS	Peak_35028	.	-1	-1	.	0
chr19	48109750	48110186	STAT5_sDHS	Peak_35029	.	-1	-1	.	0
chr19	48123867	48124206	STAT5_sDHS	Peak_35030	.	-1	-1	.	0
chr19	48239963	48240163	STAT5_sDHS	Peak_35031	.	-1	-1	.	0
chr19	48468768	48469139	STAT5_sDHS	Peak_35032	chr19	48468866	48469091	35995	225
chr19	48729073	48729653	STAT5_sDHS	Peak_35033	chr19	48729238	48729586	35997	348
chr19	48731150	48731492	STAT5_sDHS	Peak_35034	chr19	48731244	48731458	35998	214
chr19	48774522	48775302	STAT5_sDHS	Peak_35035	chr19	48774670	48775459	35999	632
chr19	48781154	48781993	STAT5_sDHS	Peak_35036	chr19	48780848	48781806	36001	652
chr19	48801930	48802412	STAT5_sDHS	Peak_35037	chr19	48802062	48802332	36002	270
chr19	48856987	48857314	STAT5_sDHS	Peak_35038	chr19	48856891	48857305	36003	318
chr19	48938456	48939281	STAT5_sDHS	Peak_35039	chr19	48938586	48939260	36004	674
chr19	48945883	48946245	STAT5_sDHS	Peak_35040	.	-1	-1	.	0
chr19	48955070	48955505	STAT5_sDHS	Peak_35041	chr19	48955169	48955308	36005	139
chr19	48956163	48956928	STAT5_sDHS	Peak_35042	chr19	48956219	48956713	36006	494
chr19	48957795	48958213	STAT5_sDHS	Peak_35043	.	-1	-1	.	0
chr19	49092134	49092630	STAT5_sDHS	Peak_35044	chr19	49092248	49092651	36007	382
chr19	49097163	49097633	STAT5_sDHS	Peak_35045	chr19	49097090	49097407	36008	244
chr19	49342514	49342956	STAT5_sDHS	Peak_35046	chr19	49342674	49342891	36009	217
chr19	49373961	49374566	STAT5_sDHS	Peak_35047	chr19	49374229	49374640	36010	337
chr19	49375779	49376381	STAT5_sDHS	Peak_35048	chr19	49376007	49376310	36011	303
chr19	49388671	49389192	STAT5_sDHS	Peak_35049	chr19	49388509	49388892	36012	221
chr19	49434217	49435475	STAT5_sDHS	Peak_35050	chr19	49434215	49435895	36013	1258
chr19	49447206	49448010	STAT5_sDHS	Peak_35051	chr19	49447365	49447895	36014	530
chr19	49450178	49450745	STAT5_sDHS	Peak_35052	chr19	49450225	49450711	36015	486
chr19	49496208	49496426	STAT5_sDHS	Peak_35053	.	-1	-1	.	0
chr19	49497662	49498535	STAT5_sDHS	Peak_35054	chr19	49497630	49498605	36016	873
chr19	49571216	49571723	STAT5_sDHS	Peak_35055	.	-1	-1	.	0
chr19	49608506	49608982	STAT5_sDHS	Peak_35056	.	-1	-1	.	0
chr19	49865650	49865872	STAT5_sDHS	Peak_35057	.	-1	-1	.	0
chr19	49865893	49866123	STAT5_sDHS	Peak_35058	.	-1	-1	.	0
chr19	50660927	50661127	STAT5_sDHS	Peak_35059	.	-1	-1	.	0
chr19	51035779	51036299	STAT5_sDHS	Peak_35060	.	-1	-1	.	0
chr19	51036400	51036757	STAT5_sDHS	Peak_35061	chr19	51036499	51036678	36018	179
chr19	51966327	51966924	STAT5_sDHS	Peak_35062	.	-1	-1	.	0
chr19	53102555	53102860	STAT5_sDHS	Peak_35063	.	-1	-1	.	0
chr19	53103629	53103829	STAT5_sDHS	Peak_35064	.	-1	-1	.	0
chr19	53112675	53113592	STAT5_sDHS	Peak_35065	chr19	53112867	53113865	36019	725
chr19	53149435	53150197	STAT5_sDHS	Peak_35066	chr19	53149520	53150123	36020	603
chr19	53150613	53151061	STAT5_sDHS	Peak_35067	chr19	53150718	53150973	36021	255
chr19	53152628	53153012	STAT5_sDHS	Peak_35068	.	-1	-1	.	0
chr19	53159016	53159630	STAT5_sDHS	Peak_35069	chr19	53159197	53159558	36022	361
chr19	53161621	53162530	STAT5_sDHS	Peak_35070	chr19	53161853	53162285	36023	432
chr19	53175732	53176417	STAT5_sDHS	Peak_35071	chr19	53175970	53176141	36024	171
chr19	53177377	53177857	STAT5_sDHS	Peak_35072	.	-1	-1	.	0
chr19	53216563	53217543	STAT5_sDHS	Peak_35073	.	-1	-1	.	0
chr19	53239975	53240563	STAT5_sDHS	Peak_35074	.	-1	-1	.	0
chr19	53259782	53260438	STAT5_sDHS	Peak_35075	chr19	53260044	53260329	36027	285
chr19	53261088	53261288	STAT5_sDHS	Peak_35076	.	-1	-1	.	0
chr19	53268642	53268884	STAT5_sDHS	Peak_35077	.	-1	-1	.	0
chr19	53273245	53273951	STAT5_sDHS	Peak_35078	chr19	53273264	53273970	36028	687
chr19	53299808	53300294	STAT5_sDHS	Peak_35079	chr19	53300112	53300284	36029	172
chr19	53322605	53322966	STAT5_sDHS	Peak_35080	.	-1	-1	.	0
chr19	53386938	53387369	STAT5_sDHS	Peak_35081	chr19	53387026	53388063	36033	343
chr19	53388231	53389205	STAT5_sDHS	Peak_35082	chr19	53388278	53389199	36034	921
chr19	53400061	53400312	STAT5_sDHS	Peak_35083	chr19	53400067	53400311	36035	244
chr19	53403495	53404569	STAT5_sDHS	Peak_35084	chr19	53403614	53404937	36037	955
chr19	53414893	53415093	STAT5_sDHS	Peak_35085	.	-1	-1	.	0
chr19	53417818	53418172	STAT5_sDHS	Peak_35086	.	-1	-1	.	0
chr19	53418236	53419062	STAT5_sDHS	Peak_35087	.	-1	-1	.	0
chr19	53433770	53435256	STAT5_sDHS	Peak_35088	chr19	53433998	53434479	36038	481
chr19	53439465	53439793	STAT5_sDHS	Peak_35089	chr19	53439543	53439758	36040	215
chr19	53443993	53444489	STAT5_sDHS	Peak_35090	.	-1	-1	.	0
chr19	53452149	53452452	STAT5_sDHS	Peak_35091	.	-1	-1	.	0
chr19	53464547	53465626	STAT5_sDHS	Peak_35092	chr19	53464321	53465762	36041	1079
chr19	53478635	53479186	STAT5_sDHS	Peak_35093	chr19	53478796	53479046	36042	250
chr19	53488217	53488425	STAT5_sDHS	Peak_35094	.	-1	-1	.	0
chr19	53495674	53496041	STAT5_sDHS	Peak_35095	.	-1	-1	.	0
chr19	53511680	53512291	STAT5_sDHS	Peak_35096	chr19	53511562	53512285	36045	605
chr19	53539211	53539476	STAT5_sDHS	Peak_35097	chr19	53539265	53539398	36046	133
chr19	53574938	53575334	STAT5_sDHS	Peak_35098	chr19	53574897	53575279	36047	341
chr19	53581908	53582208	STAT5_sDHS	Peak_35099	chr19	53582005	53582287	36048	203
chr19	53603092	53603951	STAT5_sDHS	Peak_35100	chr19	53603273	53603969	36049	678
chr19	53609845	53610090	STAT5_sDHS	Peak_35101	.	-1	-1	.	0
chr19	53628846	53629566	STAT5_sDHS	Peak_35102	chr19	53628908	53629865	36050	658
chr19	53638702	53638987	STAT5_sDHS	Peak_35103	chr19	53638784	53639038	36051	203
chr19	53653173	53653833	STAT5_sDHS	Peak_35104	chr19	53653468	53653641	36052	173
chr19	53674210	53675175	STAT5_sDHS	Peak_35105	chr19	53674292	53675452	36053	883
chr19	53686180	53686586	STAT5_sDHS	Peak_35106	.	-1	-1	.	0
chr19	53724271	53724726	STAT5_sDHS	Peak_35107	chr19	53724437	53724624	36054	187
chr19	53842971	53843381	STAT5_sDHS	Peak_35108	.	-1	-1	.	0
chr19	53855087	53856037	STAT5_sDHS	Peak_35109	chr19	53855090	53856014	36055	924
chr19	53856309	53856710	STAT5_sDHS	Peak_35110	chr19	53856423	53856727	36056	287
chr19	53860592	53860792	STAT5_sDHS	Peak_35111	.	-1	-1	.	0
chr19	53861237	53861681	STAT5_sDHS	Peak_35112	chr19	53861336	53861585	36057	249
chr19	53914385	53914585	STAT5_sDHS	Peak_35113	chr19	53914414	53914623	36058	171
chr19	53924800	53925452	STAT5_sDHS	Peak_35114	chr19	53924983	53925352	36059	369
chr19	53927101	53927463	STAT5_sDHS	Peak_35115	chr19	53927193	53927396	36060	203
chr19	53933209	53933725	STAT5_sDHS	Peak_35116	chr19	53933195	53933368	36061	159
chr19	53961055	53961748	STAT5_sDHS	Peak_35117	chr19	53961155	53961697	36064	542
chr19	53963874	53964526	STAT5_sDHS	Peak_35118	chr19	53963968	53964555	36065	558
chr19	53966358	53966780	STAT5_sDHS	Peak_35119	.	-1	-1	.	0
chr19	53968828	53969636	STAT5_sDHS	Peak_35120	chr19	53968766	53969588	36070	760
chr19	53970964	53971645	STAT5_sDHS	Peak_35121	chr19	53971103	53971898	36071	542
chr19	53972501	53973209	STAT5_sDHS	Peak_35122	chr19	53972584	53973367	36072	625
chr19	53977102	53978033	STAT5_sDHS	Peak_35123	.	-1	-1	.	0
chr19	53988913	53990124	STAT5_sDHS	Peak_35124	chr19	53989034	53989937	36075	903
chr19	53999806	54000191	STAT5_sDHS	Peak_35125	.	-1	-1	.	0
chr19	54018338	54019506	STAT5_sDHS	Peak_35126	.	-1	-1	.	0
chr19	54084293	54084496	STAT5_sDHS	Peak_35127	.	-1	-1	.	0
chr19	54119087	54119537	STAT5_sDHS	Peak_35129	chr19	54119034	54119346	36080	259
chr19	54122896	54123180	STAT5_sDHS	Peak_35130	chr19	54122984	54123419	36082	196
chr19	54123200	54123459	STAT5_sDHS	Peak_35131	chr19	54122984	54123419	36082	219
chr19	54145009	54145634	STAT5_sDHS	Peak_35132	chr19	54144975	54145490	36083	481
chr19	54145745	54146016	STAT5_sDHS	Peak_35133	.	-1	-1	.	0
chr19	54189609	54189809	STAT5_sDHS	Peak_35134	chr19	54189388	54189787	36084	178
chr19	54273746	54274872	STAT5_sDHS	Peak_35135	chr19	54273850	54275136	36085	1022
chr19	54280964	54281664	STAT5_sDHS	Peak_35136	chr19	54281246	54281661	36087	415
chr19	54504375	54504724	STAT5_sDHS	Peak_35137	.	-1	-1	.	0
chr19	54894527	54894727	STAT5_sDHS	Peak_35138	.	-1	-1	.	0
chr19	55116128	55116637	STAT5_sDHS	Peak_35139	.	-1	-1	.	0
chr19	55135463	55135709	STAT5_sDHS	Peak_35140	.	-1	-1	.	0
chr19	55136595	55136847	STAT5_sDHS	Peak_35141	chr19	55136839	55137280	36089	8
chr19	55136928	55137215	STAT5_sDHS	Peak_35142	chr19	55136839	55137280	36089	287
chr19	55166116	55166791	STAT5_sDHS	Peak_35143	chr19	55166323	55166859	36094	468
chr19	55169930	55170403	STAT5_sDHS	Peak_35144	chr19	55170105	55170392	36095	287
chr19	55175140	55175419	STAT5_sDHS	Peak_35145	.	-1	-1	.	0
chr19	55177356	55178406	STAT5_sDHS	Peak_35146	chr19	55177534	55178298	36100	764
chr19	55184829	55185399	STAT5_sDHS	Peak_35147	chr19	55184847	55185339	36103	492
chr19	55194007	55194664	STAT5_sDHS	Peak_35148	chr19	55193974	55194640	36106	633
chr19	55199553	55199753	STAT5_sDHS	Peak_35149	chr19	55199268	55199728	36110	175
chr19	55199986	55200309	STAT5_sDHS	Peak_35150	chr19	55199898	55200232	36111	246
chr19	55201346	55202180	STAT5_sDHS	Peak_35151	chr19	55201418	55202760	36112	762
chr19	55206021	55206742	STAT5_sDHS	Peak_35152	chr19	55206129	55206758	36113	613
chr19	55213556	55214387	STAT5_sDHS	Peak_35153	chr19	55213591	55214298	36118	707
chr19	55219537	55219965	STAT5_sDHS	Peak_35154	chr19	55219425	55219995	36120	428
chr19	55222625	55222981	STAT5_sDHS	Peak_35155	chr19	55222694	55223002	36121	287
chr19	55224713	55225216	STAT5_sDHS	Peak_35156	.	-1	-1	.	0
chr19	55227594	55227933	STAT5_sDHS	Peak_35157	chr19	55227607	55227727	36123	120
chr19	55241112	55241718	STAT5_sDHS	Peak_35158	chr19	55241200	55241793	36124	518
chr19	55244711	55245464	STAT5_sDHS	Peak_35159	chr19	55244643	55245483	36125	753
chr19	55264588	55264989	STAT5_sDHS	Peak_35160	chr19	55264398	55264964	36126	376
chr19	55266752	55267493	STAT5_sDHS	Peak_35161	.	-1	-1	.	0
chr19	55269354	55269649	STAT5_sDHS	Peak_35162	chr19	55269519	55269700	36130	130
chr19	55269867	55270512	STAT5_sDHS	Peak_35163	chr19	55269976	55270456	36131	480
chr19	55281182	55281520	STAT5_sDHS	Peak_35164	chr19	55281406	55281583	36133	114
chr19	55292686	55293431	STAT5_sDHS	Peak_35165	chr19	55292579	55293151	36134	465
chr19	55306516	55307190	STAT5_sDHS	Peak_35166	chr19	55306559	55307076	36135	517
chr19	55310572	55310772	STAT5_sDHS	Peak_35167	chr19	55310611	55310857	36136	161
chr19	55319184	55319778	STAT5_sDHS	Peak_35168	chr19	55319179	55319791	36137	594
chr19	55326078	55326820	STAT5_sDHS	Peak_35169	chr19	55325792	55326666	36139	588
chr19	55328044	55328436	STAT5_sDHS	Peak_35170	chr19	55327658	55328824	36140	392
chr19	55331938	55332818	STAT5_sDHS	Peak_35171	chr19	55331673	55332926	36141	880
chr19	55341146	55341755	STAT5_sDHS	Peak_35172	chr19	55341353	55341704	36142	351
chr19	55342664	55342864	STAT5_sDHS	Peak_35173	.	-1	-1	.	0
chr19	55350033	55350257	STAT5_sDHS	Peak_35174	chr19	55350124	55350335	36143	133
chr19	55351019	55351678	STAT5_sDHS	Peak_35175	chr19	55351403	55351569	36144	166
chr19	55389485	55391167	STAT5_sDHS	Peak_35176	chr19	55389704	55391171	36145	1463
chr19	55406976	55407447	STAT5_sDHS	Peak_35177	chr19	55407198	55407572	36146	249
chr19	55416721	55417707	STAT5_sDHS	Peak_35178	chr19	55416517	55417541	36148	820
chr19	55417871	55418123	STAT5_sDHS	Peak_35179	chr19	55417815	55418074	36149	203
chr19	55444122	55444528	STAT5_sDHS	Peak_35180	.	-1	-1	.	0
chr19	55478876	55479297	STAT5_sDHS	Peak_35182	.	-1	-1	.	0
chr19	55498217	55498925	STAT5_sDHS	Peak_35183	chr19	55498468	55498784	36151	316
chr19	55544130	55544694	STAT5_sDHS	Peak_35184	chr19	55544208	55544411	36153	203
chr19	55555173	55555395	STAT5_sDHS	Peak_35185	.	-1	-1	.	0
chr19	55555405	55555969	STAT5_sDHS	Peak_35186	.	-1	-1	.	0
chr19	55565827	55566394	STAT5_sDHS	Peak_35187	chr19	55566206	55566358	36154	152
chr19	55578231	55578978	STAT5_sDHS	Peak_35188	chr19	55578090	55578584	36155	353
chr19	55620055	55620271	STAT5_sDHS	Peak_35189	chr19	55620106	55620325	36156	165
chr19	55624424	55625091	STAT5_sDHS	Peak_35190	chr19	55624479	55625047	36157	568
chr19	55626633	55627257	STAT5_sDHS	Peak_35191	chr19	55626860	55627289	36158	397
chr19	55634383	55635065	STAT5_sDHS	Peak_35192	chr19	55634599	55634811	36159	212
chr19	55640341	55640963	STAT5_sDHS	Peak_35193	chr19	55640554	55640762	36160	208
chr19	55667431	55668127	STAT5_sDHS	Peak_35194	chr19	55667399	55668521	36162	696
chr19	55668180	55668680	STAT5_sDHS	Peak_35195	chr19	55667399	55668521	36162	341
chr19	55669057	55669497	STAT5_sDHS	Peak_35196	chr19	55669328	55669472	36163	144
chr19	55670460	55671117	STAT5_sDHS	Peak_35197	chr19	55670529	55671193	36164	588
chr19	55690597	55691137	STAT5_sDHS	Peak_35198	chr19	55690844	55691049	36165	205
chr19	55717527	55718356	STAT5_sDHS	Peak_35199	chr19	55717741	55718207	36166	466
chr19	55723862	55724223	STAT5_sDHS	Peak_35200	.	-1	-1	.	0
chr19	55774808	55776269	STAT5_sDHS	Peak_35201	chr19	55774716	55776582	36167	1461
chr19	55794052	55795148	STAT5_sDHS	Peak_35202	chr19	55794428	55795139	36170	711
chr19	55815779	55816663	STAT5_sDHS	Peak_35203	chr19	55815681	55816549	36172	770
chr19	55817581	55819121	STAT5_sDHS	Peak_35204	chr19	55817500	55819260	36174	1540
chr19	55854310	55854969	STAT5_sDHS	Peak_35205	chr19	55854082	55854841	36177	531
chr19	55855477	55855851	STAT5_sDHS	Peak_35206	chr19	55855605	55855912	36178	246
chr19	55867121	55867383	STAT5_sDHS	Peak_35207	chr19	55867094	55867412	36181	262
chr19	55869290	55869676	STAT5_sDHS	Peak_35208	.	-1	-1	.	0
chr19	55872136	55872811	STAT5_sDHS	Peak_35209	chr19	55872243	55872791	36182	548
chr19	55877514	55877998	STAT5_sDHS	Peak_35210	chr19	55877620	55878105	36184	378
chr19	55878118	55878600	STAT5_sDHS	Peak_35211	chr19	55878326	55878708	36185	274
chr19	55880948	55881679	STAT5_sDHS	Peak_35212	chr19	55880967	55881241	36187	274
chr19	55882734	55883204	STAT5_sDHS	Peak_35213	chr19	55882875	55883284	36189	329
chr19	55899759	55900548	STAT5_sDHS	Peak_35214	chr19	55900004	55900223	36190	219
chr19	55920195	55920402	STAT5_sDHS	Peak_35215	.	-1	-1	.	0
chr19	55926260	55926642	STAT5_sDHS	Peak_35216	chr19	55926276	55926659	36192	366
chr19	55940187	55940514	STAT5_sDHS	Peak_35217	.	-1	-1	.	0
chr19	55943160	55943421	STAT5_sDHS	Peak_35218	chr19	55943206	55943377	36193	171
chr19	55965215	55965415	STAT5_sDHS	Peak_35219	.	-1	-1	.	0
chr19	55966225	55966596	STAT5_sDHS	Peak_35220	chr19	55966257	55966464	36197	207
chr19	55990713	55991104	STAT5_sDHS	Peak_35221	chr19	55990752	55990957	36199	205
chr19	56218711	56219109	STAT5_sDHS	Peak_35222	chr19	56218707	56219038	36200	327
chr19	56245130	56245678	STAT5_sDHS	Peak_35223	chr19	56245218	56245554	36201	336
chr19	56250326	56251038	STAT5_sDHS	Peak_35224	chr19	56250507	56250942	36202	435
chr19	56330169	56330375	STAT5_sDHS	Peak_35225	.	-1	-1	.	0
chr19	56338703	56338903	STAT5_sDHS	Peak_35226	chr19	56338786	56338914	36203	117
chr19	56351978	56353240	STAT5_sDHS	Peak_35227	chr19	56351995	56353270	36205	1245
chr19	56361360	56362619	STAT5_sDHS	Peak_35228	.	-1	-1	.	0
chr19	56362900	56363450	STAT5_sDHS	Peak_35229	.	-1	-1	.	0
chr19	56369260	56369878	STAT5_sDHS	Peak_35230	chr19	56369268	56369855	36210	587
chr19	56395673	56395873	STAT5_sDHS	Peak_35231	.	-1	-1	.	0
chr19	56399354	56399554	STAT5_sDHS	Peak_35232	chr19	56399507	56399671	36214	47
chr19	56410622	56411613	STAT5_sDHS	Peak_35233	chr19	56411319	56411655	36217	294
chr19	56416557	56416846	STAT5_sDHS	Peak_35234	chr19	56416570	56416838	36218	268
chr19	56430929	56431458	STAT5_sDHS	Peak_35235	chr19	56431076	56431339	36220	263
chr19	56452925	56454012	STAT5_sDHS	Peak_35236	chr19	56452894	56453818	36222	893
chr19	56471136	56472314	STAT5_sDHS	Peak_35237	chr19	56471217	56472096	36223	879
chr19	56474701	56474939	STAT5_sDHS	Peak_35238	chr19	56474648	56475058	36224	238
chr19	56497625	56497838	STAT5_sDHS	Peak_35239	chr19	56497743	56497933	36226	95
chr19	56535914	56536424	STAT5_sDHS	Peak_35240	chr19	56536099	56536330	36227	231
chr19	56560144	56561037	STAT5_sDHS	Peak_35241	chr19	56560124	56560905	36228	761
chr19	56569828	56570224	STAT5_sDHS	Peak_35242	.	-1	-1	.	0
chr19	56579907	56580536	STAT5_sDHS	Peak_35243	chr19	56580351	56580487	36229	136
chr19	56581549	56581934	STAT5_sDHS	Peak_35244	chr19	56581607	56581949	36230	327
chr19	56593685	56594536	STAT5_sDHS	Peak_35245	chr19	56593876	56594358	36231	482
chr19	56599768	56600163	STAT5_sDHS	Peak_35246	.	-1	-1	.	0
chr19	56605590	56606171	STAT5_sDHS	Peak_35247	chr19	56605763	56606316	36234	408
chr19	56609466	56610017	STAT5_sDHS	Peak_35248	chr19	56609494	56609893	36236	399
chr19	56622266	56624015	STAT5_sDHS	Peak_35249	.	-1	-1	.	0
chr19	56676281	56676860	STAT5_sDHS	Peak_35250	chr19	56676302	56676811	36240	509
chr19	56688030	56688230	STAT5_sDHS	Peak_35251	.	-1	-1	.	0
chr19	56702182	56703034	STAT5_sDHS	Peak_35252	chr19	56702260	56703098	36241	774
chr19	56727029	56727251	STAT5_sDHS	Peak_35253	.	-1	-1	.	0
chr19	56750963	56751463	STAT5_sDHS	Peak_35254	chr19	56750909	56751526	36242	500
chr19	56754382	56754582	STAT5_sDHS	Peak_35255	chr19	56754360	56754814	36244	200
chr19	56758963	56759431	STAT5_sDHS	Peak_35256	chr19	56759006	56759328	36245	322
chr19	56848904	56849155	STAT5_sDHS	Peak_35257	.	-1	-1	.	0
chr19	56896275	56897129	STAT5_sDHS	Peak_35258	chr19	56896346	56897049	36249	703
chr19	56947407	56947802	STAT5_sDHS	Peak_35259	.	-1	-1	.	0
chr19	56948089	56948860	STAT5_sDHS	Peak_35260	.	-1	-1	.	0
chr19	56994095	56994335	STAT5_sDHS	Peak_35261	chr19	56994203	56994391	36251	132
chr19	57052138	57052486	STAT5_sDHS	Peak_35262	chr19	57052056	57052395	36252	257
chr19	57071775	57072061	STAT5_sDHS	Peak_35263	chr19	57071781	57071991	36253	210
chr19	57077678	57078191	STAT5_sDHS	Peak_35264	chr19	57077707	57078201	36254	484
chr19	57114043	57114278	STAT5_sDHS	Peak_35265	.	-1	-1	.	0
chr19	57140962	57141350	STAT5_sDHS	Peak_35266	.	-1	-1	.	0
chr19	57172054	57173127	STAT5_sDHS	Peak_35267	.	-1	-1	.	0
chr19	57193192	57193606	STAT5_sDHS	Peak_35268	chr19	57193304	57193545	36257	241
chr19	57198139	57198506	STAT5_sDHS	Peak_35269	chr19	57198307	57198643	36258	199
chr19	57212705	57212915	STAT5_sDHS	Peak_35270	.	-1	-1	.	0
chr19	57227849	57228101	STAT5_sDHS	Peak_35271	.	-1	-1	.	0
chr19	57235617	57235846	STAT5_sDHS	Peak_35272	.	-1	-1	.	0
chr19	57242093	57242614	STAT5_sDHS	Peak_35273	chr19	57242225	57242564	36262	339
chr19	57255454	57255875	STAT5_sDHS	Peak_35274	chr19	57255421	57255814	36264	360
chr19	57256052	57257183	STAT5_sDHS	Peak_35275	chr19	57255962	57257428	36265	1131
chr19	57263307	57263519	STAT5_sDHS	Peak_35276	.	-1	-1	.	0
chr19	57271525	57272456	STAT5_sDHS	Peak_35277	chr19	57271280	57272353	36267	828
chr19	57278354	57278899	STAT5_sDHS	Peak_35278	chr19	57278472	57278989	36269	427
chr19	57285219	57285472	STAT5_sDHS	Peak_35279	.	-1	-1	.	0
chr19	57298754	57299462	STAT5_sDHS	Peak_35280	chr19	57298973	57299419	36270	446
chr19	57313641	57314227	STAT5_sDHS	Peak_35281	chr19	57313684	57314110	36271	426
chr19	57315732	57316555	STAT5_sDHS	Peak_35282	chr19	57315837	57316482	36272	645
chr19	57327253	57327994	STAT5_sDHS	Peak_35283	chr19	57327362	57327883	36273	521
chr19	57328194	57328417	STAT5_sDHS	Peak_35284	.	-1	-1	.	0
chr19	57341114	57341636	STAT5_sDHS	Peak_35286	chr19	57341265	57341662	36275	371
chr19	57347481	57348290	STAT5_sDHS	Peak_35287	chr19	57347756	57348241	36278	485
chr19	57348843	57349243	STAT5_sDHS	Peak_35288	chr19	57348841	57350280	36279	400
chr19	57349298	57350212	STAT5_sDHS	Peak_35289	chr19	57348841	57350280	36279	914
chr19	57384560	57384901	STAT5_sDHS	Peak_35290	chr19	57384557	57384727	36280	167
chr19	57388626	57389438	STAT5_sDHS	Peak_35291	chr19	57388827	57389394	36281	567
chr19	57395129	57395653	STAT5_sDHS	Peak_35292	chr19	57394971	57395457	36282	328
chr19	57396127	57397331	STAT5_sDHS	Peak_35293	chr19	57396270	57396740	36283	470
chr19	57403194	57403716	STAT5_sDHS	Peak_35294	.	-1	-1	.	0
chr19	57427551	57428212	STAT5_sDHS	Peak_35295	chr19	57427828	57428010	36286	182
chr19	57434299	57434679	STAT5_sDHS	Peak_35296	.	-1	-1	.	0
chr19	57434885	57435807	STAT5_sDHS	Peak_35297	.	-1	-1	.	0
chr19	57440415	57440860	STAT5_sDHS	Peak_35298	chr19	57440486	57440969	36295	374
chr19	57441457	57442891	STAT5_sDHS	Peak_35299	chr19	57441563	57443007	36296	1328
chr19	57451442	57452396	STAT5_sDHS	Peak_35300	chr19	57451335	57452484	36300	954
chr19	57470463	57470914	STAT5_sDHS	Peak_35301	.	-1	-1	.	0
chr19	57478062	57478626	STAT5_sDHS	Peak_35302	chr19	57477544	57479248	36305	564
chr19	57478666	57479147	STAT5_sDHS	Peak_35303	chr19	57477544	57479248	36305	481
chr19	57485914	57486593	STAT5_sDHS	Peak_35304	chr19	57485994	57486659	36306	599
chr19	57527058	57527801	STAT5_sDHS	Peak_35305	chr19	57527291	57527624	36307	333
chr19	57537405	57537664	STAT5_sDHS	Peak_35306	.	-1	-1	.	0
chr19	57557476	57557676	STAT5_sDHS	Peak_35307	chr19	57557308	57557709	36310	200
chr19	57563904	57564577	STAT5_sDHS	Peak_35308	chr19	57564089	57564347	36311	258
chr19	57608433	57608905	STAT5_sDHS	Peak_35309	.	-1	-1	.	0
chr19	57612069	57612765	STAT5_sDHS	Peak_35310	chr19	57612278	57612695	36313	417
chr19	57620446	57621301	STAT5_sDHS	Peak_35311	chr19	57620568	57621317	36314	733
chr19	57627271	57627884	STAT5_sDHS	Peak_35312	chr19	57627493	57627766	36315	273
chr19	57684325	57685801	STAT5_sDHS	Peak_35313	chr19	57684735	57686265	36317	1066
chr19	57717425	57717834	STAT5_sDHS	Peak_35314	.	-1	-1	.	0
chr19	57728347	57728591	STAT5_sDHS	Peak_35315	.	-1	-1	.	0
chr19	57732539	57732920	STAT5_sDHS	Peak_35316	.	-1	-1	.	0
chr19	57794572	57795160	STAT5_sDHS	Peak_35317	.	-1	-1	.	0
chr19	57799322	57799770	STAT5_sDHS	Peak_35318	chr19	57799511	57799765	36320	254
chr19	57947567	57948055	STAT5_sDHS	Peak_35319	chr19	57947683	57947894	36321	211
chr19	57999984	58001061	STAT5_sDHS	Peak_35320	chr19	58000114	58001258	36322	947
chr19	58072440	58072748	STAT5_sDHS	Peak_35321	.	-1	-1	.	0
chr19	58085777	58086101	STAT5_sDHS	Peak_35322	.	-1	-1	.	0
chr19	58090959	58092051	STAT5_sDHS	Peak_35323	chr19	58091073	58091976	36323	903
chr19	58096328	58096774	STAT5_sDHS	Peak_35324	chr19	58096238	58096820	36324	446
chr19	58117463	58118636	STAT5_sDHS	Peak_35325	chr19	58117646	58118513	36325	867
chr19	58124729	58125220	STAT5_sDHS	Peak_35326	chr19	58124892	58125206	36326	314
chr19	58138668	58139104	STAT5_sDHS	Peak_35327	chr19	58138679	58139212	36327	425
chr19	58142602	58143110	STAT5_sDHS	Peak_35328	chr19	58142621	58142881	36328	260
chr19	58165228	58166014	STAT5_sDHS	Peak_35329	chr19	58165550	58165848	36329	298
chr19	58212718	58213001	STAT5_sDHS	Peak_35330	.	-1	-1	.	0
chr19	58330778	58331492	STAT5_sDHS	Peak_35331	chr19	58330973	58331295	36330	322
chr19	58332031	58332307	STAT5_sDHS	Peak_35332	.	-1	-1	.	0
chr19	58357289	58357677	STAT5_sDHS	Peak_35333	chr19	58357434	58357870	36331	243
chr19	58391054	58391433	STAT5_sDHS	Peak_35334	.	-1	-1	.	0
chr19	58449019	58449697	STAT5_sDHS	Peak_35335	chr19	58448869	58449937	36335	678
chr19	58467608	58468021	STAT5_sDHS	Peak_35336	chr19	58467566	58467997	36337	389
chr19	58478335	58478852	STAT5_sDHS	Peak_35338	chr19	58478404	58478834	36341	430
chr19	58487700	58488289	STAT5_sDHS	Peak_35339	chr19	58487732	58488075	36342	343
chr19	58495687	58496188	STAT5_sDHS	Peak_35340	.	-1	-1	.	0
chr19	58511160	58511664	STAT5_sDHS	Peak_35341	chr19	58511160	58511792	36344	504
chr19	58513200	58513746	STAT5_sDHS	Peak_35342	chr19	58512909	58514149	36345	546
chr19	58515556	58516426	STAT5_sDHS	Peak_35343	chr19	58515601	58516214	36346	613
chr19	58518381	58518604	STAT5_sDHS	Peak_35344	.	-1	-1	.	0
chr19	58528098	58528612	STAT5_sDHS	Peak_35345	.	-1	-1	.	0
chr19	58528745	58530597	STAT5_sDHS	Peak_35346	.	-1	-1	.	0
chr19	58543743	58544373	STAT5_sDHS	Peak_35347	chr19	58544035	58544182	36348	147
chr19	58607322	58608165	STAT5_sDHS	Peak_35348	chr19	58607678	58607830	36349	152
chr19	58629302	58630237	STAT5_sDHS	Peak_35349	chr19	58629452	58629863	36350	411
chr19	58800869	58801252	STAT5_sDHS	Peak_35350	.	-1	-1	.	0
chr19	58803053	58803615	STAT5_sDHS	Peak_35351	chr19	58803302	58803446	36351	144
chr19	58927597	58928397	STAT5_sDHS	Peak_35352	chr19	58927615	58928324	36354	709
chr19	58978373	58978864	STAT5_sDHS	Peak_35353	chr19	58978371	58978773	36357	400
chr19	58986041	58986241	STAT5_sDHS	Peak_35354	.	-1	-1	.	0
chr19	58993250	58993699	STAT5_sDHS	Peak_35355	.	-1	-1	.	0
chr19	59017507	59018457	STAT5_sDHS	Peak_35356	.	-1	-1	.	0
chr19	59049682	59049882	STAT5_sDHS	Peak_35357	chr19	59049826	59050087	36359	56
chr19	59098433	59099366	STAT5_sDHS	Peak_35358	chr19	59098709	59099240	36360	531
chr19	59119524	59120094	STAT5_sDHS	Peak_35359	.	-1	-1	.	0
chr19	59140389	59140589	STAT5_sDHS	Peak_35360	chr19	59140389	59140656	36361	200
chr19	59144851	59145228	STAT5_sDHS	Peak_35361	chr19	59144725	59145177	36363	326
chr19	59149651	59150427	STAT5_sDHS	Peak_35363	chr19	59149488	59150598	36366	776
chr19	59313865	59314428	STAT5_sDHS	Peak_35364	chr19	59313724	59314304	36369	439
chr19	59358487	59358687	STAT5_sDHS	Peak_35365	.	-1	-1	.	0
chr19	59409253	59409522	STAT5_sDHS	Peak_35366	.	-1	-1	.	0
chr19	59412631	59412860	STAT5_sDHS	Peak_35367	.	-1	-1	.	0
chr19	59419697	59420801	STAT5_sDHS	Peak_35368	.	-1	-1	.	0
chr19	59441661	59442311	STAT5_sDHS	Peak_35369	chr19	59441826	59442965	36373	485
chr19	59442318	59442893	STAT5_sDHS	Peak_35370	chr19	59441826	59442965	36373	575
chr19	59445428	59446075	STAT5_sDHS	Peak_35371	chr19	59445469	59446026	36375	557
chr19	59463384	59464292	STAT5_sDHS	Peak_35372	chr19	59463766	59464080	36376	314
chr19	59482406	59483226	STAT5_sDHS	Peak_35373	chr19	59482302	59483344	36377	820
chr19	59492480	59492970	STAT5_sDHS	Peak_35374	chr19	59492613	59492816	36378	203
chr19	59534540	59535282	STAT5_sDHS	Peak_35375	.	-1	-1	.	0
chr19	59535474	59535693	STAT5_sDHS	Peak_35376	chr19	59535374	59535506	36380	32
chr19	59637079	59637364	STAT5_sDHS	Peak_35377	.	-1	-1	.	0
chr19	59664077	59664298	STAT5_sDHS	Peak_35378	chr19	59664193	59664369	36381	105
chr19	59925477	59925682	STAT5_sDHS	Peak_35379	.	-1	-1	.	0
chr19	60015727	60016226	STAT5_sDHS	Peak_35380	.	-1	-1	.	0
chr19	60018997	60019891	STAT5_sDHS	Peak_35381	chr19	60018960	60019819	36382	822
chr19	60220296	60220584	STAT5_sDHS	Peak_35382	chr19	60220339	60220571	36383	232
chr19	60259107	60259343	STAT5_sDHS	Peak_35383	.	-1	-1	.	0
chr19	60302017	60303036	STAT5_sDHS	Peak_35384	chr19	60302084	60302796	36384	712
chr19	60407448	60408029	STAT5_sDHS	Peak_35385	.	-1	-1	.	0
chr19	60607529	60608438	STAT5_sDHS	Peak_35386	chr19	60607790	60608291	36387	501
chr19	60645266	60645614	STAT5_sDHS	Peak_35387	.	-1	-1	.	0
chr19	60656504	60657906	STAT5_sDHS	Peak_35388	.	-1	-1	.	0
chr19	60665404	60666137	STAT5_sDHS	Peak_35389	chr19	60665648	60665976	36389	328
chr19	60684537	60685045	STAT5_sDHS	Peak_35390	chr19	60684836	60685077	36390	209
chr19	60691473	60691697	STAT5_sDHS	Peak_35391	chr19	60691457	60691873	36391	224
chr19	60812908	60813307	STAT5_sDHS	Peak_35392	.	-1	-1	.	0
chr19	60823653	60824137	STAT5_sDHS	Peak_35393	chr19	60823738	60824041	36393	303
chr19	60831660	60832090	STAT5_sDHS	Peak_35394	.	-1	-1	.	0
chr19	60832637	60833002	STAT5_sDHS	Peak_35395	.	-1	-1	.	0
chr19	60861508	60861801	STAT5_sDHS	Peak_35396	.	-1	-1	.	0
chr19	60866087	60867136	STAT5_sDHS	Peak_35397	chr19	60865783	60867340	36400	1049
chr19	60871115	60871719	STAT5_sDHS	Peak_35398	chr19	60871119	60871670	36401	551
chr19	60887063	60887878	STAT5_sDHS	Peak_35399	chr19	60887203	60887957	36402	675
chr19	60937039	60937810	STAT5_sDHS	Peak_35400	chr19	60937025	60937625	36404	586
chr19	60949356	60949795	STAT5_sDHS	Peak_35401	chr19	60949408	60950722	36405	387
chr19	60949891	60950836	STAT5_sDHS	Peak_35402	chr19	60949408	60950722	36405	831
chr19	60965065	60966192	STAT5_sDHS	Peak_35403	chr19	60964974	60966664	36406	1127
chr19	60991079	60991596	STAT5_sDHS	Peak_35404	chr19	60991232	60991563	36407	331
chr19	61016058	61016288	STAT5_sDHS	Peak_35405	.	-1	-1	.	0
chr19	61021713	61022417	STAT5_sDHS	Peak_35406	chr19	61021780	61022245	36408	465
chr19	61035766	61036024	STAT5_sDHS	Peak_35407	.	-1	-1	.	0
chr19	61104895	61105148	STAT5_sDHS	Peak_35408	.	-1	-1	.	0
chr19	61105165	61105381	STAT5_sDHS	Peak_35409	.	-1	-1	.	0
chr19	61126710	61127476	STAT5_sDHS	Peak_35410	chr19	61127110	61127308	36409	198
chr19	61133390	61133980	STAT5_sDHS	Peak_35411	chr19	61133495	61133903	36410	408
chr19	61156310	61156572	STAT5_sDHS	Peak_35412	.	-1	-1	.	0
chr19	61160271	61160874	STAT5_sDHS	Peak_35413	chr19	61160522	61160681	36411	159
chr19	61214423	61215014	STAT5_sDHS	Peak_35414	chr19	61214568	61214828	36412	260
chr19	61216301	61217263	STAT5_sDHS	Peak_35415	chr19	61216375	61217089	36413	714
chr19	61275478	61275789	STAT5_sDHS	Peak_35416	.	-1	-1	.	0
chr19	61299675	61299876	STAT5_sDHS	Peak_35417	.	-1	-1	.	0
chr19	61300231	61300480	STAT5_sDHS	Peak_35418	.	-1	-1	.	0
chr19	61302062	61303390	STAT5_sDHS	Peak_35419	chr19	61301524	61303450	36417	1328
chr19	61339618	61339827	STAT5_sDHS	Peak_35420	.	-1	-1	.	0
chr19	61340128	61340328	STAT5_sDHS	Peak_35421	.	-1	-1	.	0
chr19	61341123	61341874	STAT5_sDHS	Peak_35422	.	-1	-1	.	0
chr19	61342175	61342377	STAT5_sDHS	Peak_35423	chr19	61342205	61342549	36421	172
chr2	3019647	3019967	STAT5_sDHS	Peak_35424	chr2	3019763	3019937	36422	174
chr2	3031051	3031596	STAT5_sDHS	Peak_35425	chr2	3031165	3031509	36423	344
chr2	3035227	3035858	STAT5_sDHS	Peak_35426	chr2	3035365	3035912	36424	493
chr2	3055767	3055967	STAT5_sDHS	Peak_35427	chr2	3055671	3055848	36425	81
chr2	3083503	3084080	STAT5_sDHS	Peak_35428	chr2	3083603	3083832	36426	229
chr2	3089870	3090227	STAT5_sDHS	Peak_35429	chr2	3089966	3090200	36427	234
chr2	3200761	3201751	STAT5_sDHS	Peak_35430	chr2	3200696	3202622	36430	990
chr2	3202454	3202676	STAT5_sDHS	Peak_35431	chr2	3200696	3202622	36430	168
chr2	3213205	3213519	STAT5_sDHS	Peak_35432	.	-1	-1	.	0
chr2	3249583	3250613	STAT5_sDHS	Peak_35433	chr2	3249505	3250614	36432	1030
chr2	3273593	3273811	STAT5_sDHS	Peak_35434	.	-1	-1	.	0
chr2	3330053	3330255	STAT5_sDHS	Peak_35435	chr2	3330000	3330137	36434	84
chr2	3336039	3336830	STAT5_sDHS	Peak_35437	chr2	3335949	3336837	36435	791
chr2	3340900	3342102	STAT5_sDHS	Peak_35438	chr2	3341066	3342128	36436	1036
chr2	3391646	3392942	STAT5_sDHS	Peak_35439	chr2	3391672	3392799	36437	1127
chr2	3429754	3430789	STAT5_sDHS	Peak_35440	chr2	3429495	3430666	36438	912
chr2	3463690	3463891	STAT5_sDHS	Peak_35441	.	-1	-1	.	0
chr2	3463904	3464251	STAT5_sDHS	Peak_35442	chr2	3463919	3464088	36439	169
chr2	3487711	3488509	STAT5_sDHS	Peak_35443	chr2	3487818	3488368	36440	550
chr2	3496657	3497029	STAT5_sDHS	Peak_35444	.	-1	-1	.	0
chr2	3520434	3520634	STAT5_sDHS	Peak_35445	.	-1	-1	.	0
chr2	3540774	3541900	STAT5_sDHS	Peak_35446	chr2	3540668	3541731	36441	957
chr2	3550405	3550707	STAT5_sDHS	Peak_35447	chr2	3550446	3550690	36442	244
chr2	3558182	3558957	STAT5_sDHS	Peak_35448	chr2	3558274	3558964	36443	683
chr2	3560228	3560542	STAT5_sDHS	Peak_35449	.	-1	-1	.	0
chr2	3575001	3575495	STAT5_sDHS	Peak_35450	chr2	3575229	3575591	36444	266
chr2	3576801	3577072	STAT5_sDHS	Peak_35451	.	-1	-1	.	0
chr2	3589791	3590782	STAT5_sDHS	Peak_35452	chr2	3590011	3590704	36445	693
chr2	3599899	3600546	STAT5_sDHS	Peak_35453	.	-1	-1	.	0
chr2	3612933	3613719	STAT5_sDHS	Peak_35454	chr2	3613038	3613483	36446	445
chr2	3621406	3622519	STAT5_sDHS	Peak_35455	chr2	3621524	3622478	36447	954
chr2	3629483	3631066	STAT5_sDHS	Peak_35456	chr2	3630384	3631473	36451	682
chr2	3655390	3655664	STAT5_sDHS	Peak_35457	.	-1	-1	.	0
chr2	3665917	3666552	STAT5_sDHS	Peak_35458	chr2	3666027	3666854	36456	525
chr2	3669648	3670088	STAT5_sDHS	Peak_35459	chr2	3669801	3670095	36457	287
chr2	3677359	3677583	STAT5_sDHS	Peak_35460	.	-1	-1	.	0
chr2	3681194	3681670	STAT5_sDHS	Peak_35461	chr2	3681364	3681821	36458	306
chr2	3686559	3686883	STAT5_sDHS	Peak_35462	chr2	3686600	3686804	36459	204
chr2	3687514	3688216	STAT5_sDHS	Peak_35463	chr2	3687005	3688112	36460	598
chr2	3705033	3705826	STAT5_sDHS	Peak_35464	chr2	3705063	3705737	36463	674
chr2	3717005	3717604	STAT5_sDHS	Peak_35465	.	-1	-1	.	0
chr2	4075373	4076314	STAT5_sDHS	Peak_35466	chr2	4075675	4076049	36464	374
chr2	4148641	4148919	STAT5_sDHS	Peak_35467	chr2	4148727	4148975	36465	192
chr2	4239060	4239313	STAT5_sDHS	Peak_35468	.	-1	-1	.	0
chr2	4365557	4365926	STAT5_sDHS	Peak_35469	.	-1	-1	.	0
chr2	4373716	4374329	STAT5_sDHS	Peak_35470	chr2	4373803	4374439	36466	526
chr2	4387167	4387399	STAT5_sDHS	Peak_35471	chr2	4387168	4387469	36467	231
chr2	4413614	4413977	STAT5_sDHS	Peak_35472	.	-1	-1	.	0
chr2	4420154	4420787	STAT5_sDHS	Peak_35473	chr2	4420418	4420602	36468	184
chr2	4427728	4428037	STAT5_sDHS	Peak_35474	chr2	4427737	4428008	36469	271
chr2	4431031	4431787	STAT5_sDHS	Peak_35475	chr2	4431300	4431657	36470	357
chr2	4438524	4438978	STAT5_sDHS	Peak_35476	chr2	4438627	4438979	36471	351
chr2	4467418	4467972	STAT5_sDHS	Peak_35477	chr2	4467467	4467846	36472	379
chr2	4480308	4481440	STAT5_sDHS	Peak_35478	chr2	4480396	4481178	36474	782
chr2	4486746	4487215	STAT5_sDHS	Peak_35479	chr2	4486729	4487273	36475	469
chr2	4491316	4491976	STAT5_sDHS	Peak_35480	chr2	4491335	4492028	36476	641
chr2	4500524	4500924	STAT5_sDHS	Peak_35481	.	-1	-1	.	0
chr2	4507290	4507688	STAT5_sDHS	Peak_35482	chr2	4507398	4507684	36478	286
chr2	4513533	4514135	STAT5_sDHS	Peak_35483	chr2	4513746	4514195	36479	389
chr2	4514283	4514904	STAT5_sDHS	Peak_35484	chr2	4514478	4514892	36480	414
chr2	4522199	4522760	STAT5_sDHS	Peak_35485	chr2	4522466	4522662	36482	196
chr2	4530373	4531054	STAT5_sDHS	Peak_35486	chr2	4530394	4530958	36484	564
chr2	4569142	4569385	STAT5_sDHS	Peak_35487	.	-1	-1	.	0
chr2	4569558	4569897	STAT5_sDHS	Peak_35488	.	-1	-1	.	0
chr2	4572607	4573387	STAT5_sDHS	Peak_35489	chr2	4572695	4573353	36487	658
chr2	4638356	4639524	STAT5_sDHS	Peak_35490	chr2	4638409	4639194	36488	785
chr2	4654983	4655320	STAT5_sDHS	Peak_35491	chr2	4655109	4655231	36489	122
chr2	4698170	4698875	STAT5_sDHS	Peak_35492	.	-1	-1	.	0
chr2	4802388	4803914	STAT5_sDHS	Peak_35493	chr2	4802216	4803796	36491	1408
chr2	4821562	4822027	STAT5_sDHS	Peak_35495	chr2	4821713	4822008	36493	295
chr2	4823136	4823792	STAT5_sDHS	Peak_35496	chr2	4823161	4823781	36495	620
chr2	4830963	4831163	STAT5_sDHS	Peak_35497	.	-1	-1	.	0
chr2	4838549	4839177	STAT5_sDHS	Peak_35498	chr2	4838306	4839141	36497	592
chr2	4839665	4840448	STAT5_sDHS	Peak_35499	chr2	4839785	4840785	36498	663
chr2	4843300	4844105	STAT5_sDHS	Peak_35500	chr2	4843181	4844141	36501	805
chr2	4858619	4859512	STAT5_sDHS	Peak_35501	chr2	4858648	4859501	36502	853
chr2	4864929	4865598	STAT5_sDHS	Peak_35502	.	-1	-1	.	0
chr2	4900508	4900708	STAT5_sDHS	Peak_35503	.	-1	-1	.	0
chr2	4908437	4909513	STAT5_sDHS	Peak_35504	chr2	4908314	4909410	36503	973
chr2	4910015	4910260	STAT5_sDHS	Peak_35505	chr2	4909870	4910255	36504	240
chr2	4914301	4914711	STAT5_sDHS	Peak_35506	chr2	4913902	4914845	36505	410
chr2	4915725	4915941	STAT5_sDHS	Peak_35507	chr2	4915205	4916036	36506	216
chr2	4916537	4918051	STAT5_sDHS	Peak_35508	chr2	4916522	4918364	36507	1514
chr2	4933504	4934267	STAT5_sDHS	Peak_35510	chr2	4933586	4934096	36511	510
chr2	4957286	4957948	STAT5_sDHS	Peak_35512	chr2	4957486	4957856	36514	370
chr2	4963671	4963892	STAT5_sDHS	Peak_35513	chr2	4963736	4963928	36516	156
chr2	4967360	4967561	STAT5_sDHS	Peak_35514	chr2	4967541	4967739	36517	20
chr2	4982247	4982905	STAT5_sDHS	Peak_35515	chr2	4982131	4982794	36518	547
chr2	4983676	4984195	STAT5_sDHS	Peak_35516	chr2	4983673	4984253	36519	519
chr2	4984205	4985424	STAT5_sDHS	Peak_35517	chr2	4984418	4985901	36520	1006
chr2	5102598	5102816	STAT5_sDHS	Peak_35518	.	-1	-1	.	0
chr2	5140122	5140780	STAT5_sDHS	Peak_35519	chr2	5140168	5140617	36521	449
chr2	5171135	5171383	STAT5_sDHS	Peak_35520	chr2	5171123	5171290	36522	155
chr2	5300246	5300457	STAT5_sDHS	Peak_35522	.	-1	-1	.	0
chr2	5338309	5338614	STAT5_sDHS	Peak_35523	chr2	5338285	5338611	36524	302
chr2	5376896	5377692	STAT5_sDHS	Peak_35524	chr2	5377209	5377541	36525	332
chr2	5440145	5440869	STAT5_sDHS	Peak_35525	chr2	5440261	5440741	36526	480
chr2	5470129	5470893	STAT5_sDHS	Peak_35526	chr2	5470391	5470812	36527	421
chr2	5484470	5485355	STAT5_sDHS	Peak_35527	chr2	5484654	5485374	36528	701
chr2	5498717	5498996	STAT5_sDHS	Peak_35528	chr2	5498745	5499042	36529	251
chr2	5499076	5499294	STAT5_sDHS	Peak_35529	.	-1	-1	.	0
chr2	5511091	5511525	STAT5_sDHS	Peak_35530	chr2	5511158	5511456	36530	298
chr2	5531122	5531940	STAT5_sDHS	Peak_35532	chr2	5531216	5531825	36533	609
chr2	5556381	5557129	STAT5_sDHS	Peak_35533	chr2	5556640	5556982	36535	342
chr2	5557882	5558116	STAT5_sDHS	Peak_35534	chr2	5557930	5558361	36536	186
chr2	5572940	5573140	STAT5_sDHS	Peak_35535	.	-1	-1	.	0
chr2	5590021	5591118	STAT5_sDHS	Peak_35536	chr2	5590022	5591105	36537	1083
chr2	5594708	5595393	STAT5_sDHS	Peak_35537	chr2	5594721	5595378	36539	657
chr2	5597859	5598386	STAT5_sDHS	Peak_35538	.	-1	-1	.	0
chr2	5622120	5622394	STAT5_sDHS	Peak_35539	.	-1	-1	.	0
chr2	5635332	5636224	STAT5_sDHS	Peak_35540	chr2	5635374	5635807	36543	433
chr2	5670012	5670744	STAT5_sDHS	Peak_35541	chr2	5670205	5670663	36545	458
chr2	5676026	5676504	STAT5_sDHS	Peak_35542	.	-1	-1	.	0
chr2	5691550	5692256	STAT5_sDHS	Peak_35543	chr2	5691781	5692258	36546	475
chr2	5719260	5719684	STAT5_sDHS	Peak_35544	chr2	5719283	5719605	36548	322
chr2	5743419	5744073	STAT5_sDHS	Peak_35545	chr2	5743526	5743983	36549	457
chr2	5745951	5746290	STAT5_sDHS	Peak_35546	.	-1	-1	.	0
chr2	5746451	5746816	STAT5_sDHS	Peak_35547	.	-1	-1	.	0
chr2	5765686	5766663	STAT5_sDHS	Peak_35548	chr2	5765683	5766704	36551	977
chr2	5788536	5789202	STAT5_sDHS	Peak_35549	chr2	5788813	5789215	36553	389
chr2	5815970	5816827	STAT5_sDHS	Peak_35550	chr2	5816014	5816778	36555	764
chr2	5857129	5857941	STAT5_sDHS	Peak_35551	chr2	5857613	5857988	36556	328
chr2	5863277	5864287	STAT5_sDHS	Peak_35552	chr2	5863134	5864232	36559	955
chr2	5871734	5872809	STAT5_sDHS	Peak_35553	chr2	5871833	5873228	36563	976
chr2	5889636	5889885	STAT5_sDHS	Peak_35554	.	-1	-1	.	0
chr2	5977284	5978300	STAT5_sDHS	Peak_35555	chr2	5977619	5978236	36564	617
chr2	5988186	5988914	STAT5_sDHS	Peak_35556	chr2	5988288	5988914	36565	626
chr2	5992986	5993566	STAT5_sDHS	Peak_35557	chr2	5992924	5993562	36566	576
chr2	5996199	5996761	STAT5_sDHS	Peak_35558	chr2	5996043	5996788	36568	562
chr2	6026201	6027235	STAT5_sDHS	Peak_35559	chr2	6026296	6026841	36569	545
chr2	6039216	6039920	STAT5_sDHS	Peak_35560	chr2	6039286	6039793	36570	507
chr2	6049930	6051540	STAT5_sDHS	Peak_35561	chr2	6050443	6051539	36574	1096
chr2	6063912	6064448	STAT5_sDHS	Peak_35562	chr2	6064003	6064304	36575	301
chr2	6088719	6089408	STAT5_sDHS	Peak_35563	.	-1	-1	.	0
chr2	6116356	6117122	STAT5_sDHS	Peak_35565	.	-1	-1	.	0
chr2	6117351	6117883	STAT5_sDHS	Peak_35566	.	-1	-1	.	0
chr2	6133299	6134508	STAT5_sDHS	Peak_35567	chr2	6133189	6134679	36582	1209
chr2	6141116	6141681	STAT5_sDHS	Peak_35568	chr2	6141249	6141483	36583	234
chr2	6225794	6226263	STAT5_sDHS	Peak_35569	.	-1	-1	.	0
chr2	6235659	6235859	STAT5_sDHS	Peak_35570	.	-1	-1	.	0
chr2	6256221	6256692	STAT5_sDHS	Peak_35574	chr2	6255956	6256718	36587	471
chr2	6258925	6259686	STAT5_sDHS	Peak_35575	chr2	6258964	6259608	36588	644
chr2	6284939	6285426	STAT5_sDHS	Peak_35576	chr2	6285040	6285410	36589	370
chr2	6299763	6300176	STAT5_sDHS	Peak_35577	chr2	6300026	6300233	36590	150
chr2	6300863	6301136	STAT5_sDHS	Peak_35578	.	-1	-1	.	0
chr2	6309738	6310853	STAT5_sDHS	Peak_35579	chr2	6309759	6310560	36591	801
chr2	6326261	6326668	STAT5_sDHS	Peak_35580	chr2	6326289	6326664	36592	375
chr2	6384811	6385440	STAT5_sDHS	Peak_35581	chr2	6384842	6385056	36593	214
chr2	6390243	6390619	STAT5_sDHS	Peak_35582	chr2	6390262	6390467	36594	205
chr2	6399428	6400402	STAT5_sDHS	Peak_35583	chr2	6399826	6400323	36596	497
chr2	6466211	6466704	STAT5_sDHS	Peak_35584	.	-1	-1	.	0
chr2	6567126	6567861	STAT5_sDHS	Peak_35585	chr2	6567449	6567669	36597	220
chr2	6628930	6629670	STAT5_sDHS	Peak_35586	chr2	6629092	6629570	36598	478
chr2	6701680	6701948	STAT5_sDHS	Peak_35587	.	-1	-1	.	0
chr2	6791399	6791657	STAT5_sDHS	Peak_35588	.	-1	-1	.	0
chr2	6792804	6793110	STAT5_sDHS	Peak_35589	.	-1	-1	.	0
chr2	6793263	6793859	STAT5_sDHS	Peak_35590	chr2	6793579	6793884	36600	280
chr2	6938453	6938843	STAT5_sDHS	Peak_35591	.	-1	-1	.	0
chr2	7167552	7168434	STAT5_sDHS	Peak_35593	chr2	7167751	7168365	36602	614
chr2	7181302	7181552	STAT5_sDHS	Peak_35594	.	-1	-1	.	0
chr2	7181602	7182331	STAT5_sDHS	Peak_35595	chr2	7181623	7182315	36603	692
chr2	7188080	7188285	STAT5_sDHS	Peak_35596	chr2	7187991	7188229	36604	149
chr2	7188628	7189338	STAT5_sDHS	Peak_35597	chr2	7188877	7189177	36605	300
chr2	7490965	7491591	STAT5_sDHS	Peak_35598	chr2	7491138	7491336	36606	198
chr2	7500809	7501527	STAT5_sDHS	Peak_35599	.	-1	-1	.	0
chr2	7574740	7574940	STAT5_sDHS	Peak_35600	.	-1	-1	.	0
chr2	8100251	8100455	STAT5_sDHS	Peak_35602	chr2	8100280	8100633	36608	175
chr2	8595758	8596103	STAT5_sDHS	Peak_35603	.	-1	-1	.	0
chr2	8846277	8846989	STAT5_sDHS	Peak_35604	chr2	8846497	8846785	36609	288
chr2	8889847	8890312	STAT5_sDHS	Peak_35605	.	-1	-1	.	0
chr2	8891308	8891508	STAT5_sDHS	Peak_35606	.	-1	-1	.	0
chr2	9003550	9003881	STAT5_sDHS	Peak_35607	.	-1	-1	.	0
chr2	9189238	9189450	STAT5_sDHS	Peak_35608	.	-1	-1	.	0
chr2	9800662	9801664	STAT5_sDHS	Peak_35609	chr2	9800867	9801600	36612	733
chr2	9805199	9805450	STAT5_sDHS	Peak_35610	.	-1	-1	.	0
chr2	9827142	9827342	STAT5_sDHS	Peak_35611	.	-1	-1	.	0
chr2	9840157	9841072	STAT5_sDHS	Peak_35612	chr2	9840297	9841020	36613	723
chr2	9877693	9878038	STAT5_sDHS	Peak_35613	.	-1	-1	.	0
chr2	9884628	9884828	STAT5_sDHS	Peak_35614	.	-1	-1	.	0
chr2	9893495	9893871	STAT5_sDHS	Peak_35615	.	-1	-1	.	0
chr2	9905226	9905550	STAT5_sDHS	Peak_35617	.	-1	-1	.	0
chr2	9907685	9907924	STAT5_sDHS	Peak_35618	.	-1	-1	.	0
chr2	9925126	9925326	STAT5_sDHS	Peak_35619	chr2	9925112	9925321	36615	195
chr2	9931724	9932236	STAT5_sDHS	Peak_35620	.	-1	-1	.	0
chr2	9958542	9958790	STAT5_sDHS	Peak_35621	.	-1	-1	.	0
chr2	9969886	9970406	STAT5_sDHS	Peak_35622	chr2	9969380	9970502	36616	520
chr2	10001549	10002532	STAT5_sDHS	Peak_35623	chr2	10001278	10002773	36618	983
chr2	10015665	10016605	STAT5_sDHS	Peak_35624	chr2	10016006	10017049	36624	599
chr2	10022900	10023396	STAT5_sDHS	Peak_35625	chr2	10022870	10023377	36629	477
chr2	10047728	10048159	STAT5_sDHS	Peak_35627	chr2	10047434	10048801	36634	431
chr2	10049053	10049508	STAT5_sDHS	Peak_35628	chr2	10048945	10050727	36635	455
chr2	10050034	10050698	STAT5_sDHS	Peak_35629	chr2	10048945	10050727	36635	664
chr2	10051935	10052722	STAT5_sDHS	Peak_35630	chr2	10051913	10052758	36636	787
chr2	10059015	10059267	STAT5_sDHS	Peak_35633	chr2	10058897	10059326	36639	252
chr2	10061945	10062538	STAT5_sDHS	Peak_35634	chr2	10061986	10062554	36640	552
chr2	10064231	10064822	STAT5_sDHS	Peak_35635	chr2	10064095	10064693	36641	462
chr2	10068850	10069153	STAT5_sDHS	Peak_35636	chr2	10068829	10069221	36643	303
chr2	10074362	10074562	STAT5_sDHS	Peak_35637	.	-1	-1	.	0
chr2	10074628	10075347	STAT5_sDHS	Peak_35638	.	-1	-1	.	0
chr2	10205244	10205444	STAT5_sDHS	Peak_35639	.	-1	-1	.	0
chr2	10209898	10210552	STAT5_sDHS	Peak_35640	chr2	10209964	10210440	36646	476
chr2	10230886	10231086	STAT5_sDHS	Peak_35641	.	-1	-1	.	0
chr2	10263203	10263878	STAT5_sDHS	Peak_35642	.	-1	-1	.	0
chr2	10287934	10288204	STAT5_sDHS	Peak_35643	.	-1	-1	.	0
chr2	10294145	10294405	STAT5_sDHS	Peak_35644	.	-1	-1	.	0
chr2	10436017	10436313	STAT5_sDHS	Peak_35645	.	-1	-1	.	0
chr2	10438101	10438581	STAT5_sDHS	Peak_35646	.	-1	-1	.	0
chr2	10595562	10595762	STAT5_sDHS	Peak_35647	.	-1	-1	.	0
chr2	10597457	10597661	STAT5_sDHS	Peak_35648	.	-1	-1	.	0
chr2	10747169	10748329	STAT5_sDHS	Peak_35649	chr2	10747849	10748252	36650	403
chr2	10888472	10888724	STAT5_sDHS	Peak_35650	chr2	10888629	10888796	36651	95
chr2	11114199	11114904	STAT5_sDHS	Peak_35651	.	-1	-1	.	0
chr2	11161121	11161481	STAT5_sDHS	Peak_35652	chr2	11161221	11161421	36654	200
chr2	11210231	11210508	STAT5_sDHS	Peak_35653	.	-1	-1	.	0
chr2	11253053	11254129	STAT5_sDHS	Peak_35654	chr2	11253117	11254343	36655	1012
chr2	11276577	11276925	STAT5_sDHS	Peak_35655	.	-1	-1	.	0
chr2	11276971	11277659	STAT5_sDHS	Peak_35656	.	-1	-1	.	0
chr2	11284287	11285114	STAT5_sDHS	Peak_35657	chr2	11284277	11285467	36656	827
chr2	11296622	11297088	STAT5_sDHS	Peak_35660	chr2	11296725	11297018	36657	293
chr2	11300304	11300504	STAT5_sDHS	Peak_35661	.	-1	-1	.	0
chr2	11323818	11324442	STAT5_sDHS	Peak_35662	chr2	11324020	11324373	36658	353
chr2	11327653	11328365	STAT5_sDHS	Peak_35663	chr2	11327796	11328197	36659	401
chr2	11337729	11338082	STAT5_sDHS	Peak_35664	.	-1	-1	.	0
chr2	11348185	11348502	STAT5_sDHS	Peak_35666	chr2	11348079	11348255	36662	70
chr2	11350277	11350705	STAT5_sDHS	Peak_35667	chr2	11350313	11350577	36663	264
chr2	11359890	11360397	STAT5_sDHS	Peak_35669	chr2	11359986	11360158	36665	172
chr2	11363574	11363787	STAT5_sDHS	Peak_35670	.	-1	-1	.	0
chr2	11367439	11367678	STAT5_sDHS	Peak_35671	chr2	11367426	11367614	36666	175
chr2	11370164	11370798	STAT5_sDHS	Peak_35673	chr2	11370185	11370795	36668	610
chr2	11380137	11380426	STAT5_sDHS	Peak_35675	.	-1	-1	.	0
chr2	11386069	11386751	STAT5_sDHS	Peak_35676	chr2	11386216	11386622	36670	406
chr2	11400278	11401075	STAT5_sDHS	Peak_35677	chr2	11400358	11400998	36671	640
chr2	11422532	11424055	STAT5_sDHS	Peak_35678	chr2	11422390	11424273	36673	1523
chr2	11424603	11424819	STAT5_sDHS	Peak_35679	chr2	11424723	11425062	36674	96
chr2	11434934	11435250	STAT5_sDHS	Peak_35680	chr2	11434770	11434987	36675	53
chr2	11437530	11437824	STAT5_sDHS	Peak_35681	.	-1	-1	.	0
chr2	11447564	11447838	STAT5_sDHS	Peak_35682	.	-1	-1	.	0
chr2	11451728	11452062	STAT5_sDHS	Peak_35683	.	-1	-1	.	0
chr2	11456539	11457899	STAT5_sDHS	Peak_35684	chr2	11456387	11457903	36676	1360
chr2	11464104	11464607	STAT5_sDHS	Peak_35685	chr2	11464358	11464579	36677	221
chr2	11474910	11475764	STAT5_sDHS	Peak_35686	chr2	11475214	11475770	36679	550
chr2	11509716	11509916	STAT5_sDHS	Peak_35687	.	-1	-1	.	0
chr2	11519435	11520103	STAT5_sDHS	Peak_35688	chr2	11519524	11520060	36681	536
chr2	11524263	11525237	STAT5_sDHS	Peak_35689	chr2	11524268	11525144	36682	876
chr2	11585649	11586152	STAT5_sDHS	Peak_35690	chr2	11585633	11585888	36683	239
chr2	11586927	11587221	STAT5_sDHS	Peak_35691	.	-1	-1	.	0
chr2	11608935	11609349	STAT5_sDHS	Peak_35692	.	-1	-1	.	0
chr2	11614729	11616291	STAT5_sDHS	Peak_35693	chr2	11615592	11616294	36685	699
chr2	11617397	11617914	STAT5_sDHS	Peak_35694	chr2	11617531	11617853	36688	322
chr2	11620664	11621037	STAT5_sDHS	Peak_35695	chr2	11620710	11621139	36689	327
chr2	11626636	11628549	STAT5_sDHS	Peak_35696	chr2	11626743	11628296	36691	1553
chr2	11634324	11635128	STAT5_sDHS	Peak_35697	chr2	11634150	11635057	36694	733
chr2	11698863	11700407	STAT5_sDHS	Peak_35700	chr2	11698645	11700496	36697	1544
chr2	11923969	11924421	STAT5_sDHS	Peak_35701	.	-1	-1	.	0
chr2	11926085	11926295	STAT5_sDHS	Peak_35702	chr2	11926082	11926286	36698	201
chr2	11933033	11933318	STAT5_sDHS	Peak_35703	chr2	11933134	11933395	36699	184
chr2	11940958	11941642	STAT5_sDHS	Peak_35704	chr2	11940949	11941619	36700	661
chr2	11944894	11945693	STAT5_sDHS	Peak_35705	chr2	11945005	11945743	36701	688
chr2	11955024	11955814	STAT5_sDHS	Peak_35706	chr2	11954967	11955626	36702	602
chr2	11974829	11975539	STAT5_sDHS	Peak_35707	.	-1	-1	.	0
chr2	12033454	12033792	STAT5_sDHS	Peak_35708	.	-1	-1	.	0
chr2	12069512	12070071	STAT5_sDHS	Peak_35709	chr2	12069606	12069823	36704	217
chr2	12119253	12119519	STAT5_sDHS	Peak_35710	chr2	12119456	12119690	36705	63
chr2	12215851	12216076	STAT5_sDHS	Peak_35711	.	-1	-1	.	0
chr2	12223425	12223739	STAT5_sDHS	Peak_35712	chr2	12223279	12223719	36706	294
chr2	12288794	12289069	STAT5_sDHS	Peak_35713	chr2	12288882	12289088	36708	187
chr2	12303535	12303735	STAT5_sDHS	Peak_35714	.	-1	-1	.	0
chr2	12304106	12304491	STAT5_sDHS	Peak_35715	chr2	12304166	12304558	36709	325
chr2	12310637	12310837	STAT5_sDHS	Peak_35716	.	-1	-1	.	0
chr2	12332717	12333155	STAT5_sDHS	Peak_35717	chr2	12332839	12333111	36710	272
chr2	12340658	12341652	STAT5_sDHS	Peak_35718	chr2	12340430	12341500	36711	842
chr2	12341805	12342139	STAT5_sDHS	Peak_35719	.	-1	-1	.	0
chr2	12351264	12352014	STAT5_sDHS	Peak_35720	chr2	12351374	12351782	36712	408
chr2	12359819	12360143	STAT5_sDHS	Peak_35721	.	-1	-1	.	0
chr2	12504101	12504484	STAT5_sDHS	Peak_35722	chr2	12504202	12504486	36713	282
chr2	12630611	12631208	STAT5_sDHS	Peak_35723	chr2	12630730	12631237	36714	478
chr2	12762660	12762860	STAT5_sDHS	Peak_35724	.	-1	-1	.	0
chr2	12787760	12788866	STAT5_sDHS	Peak_35725	chr2	12787840	12788807	36715	967
chr2	12799339	12799673	STAT5_sDHS	Peak_35726	chr2	12799276	12799533	36716	194
chr2	12800016	12800431	STAT5_sDHS	Peak_35727	.	-1	-1	.	0
chr2	12800755	12801616	STAT5_sDHS	Peak_35728	chr2	12801110	12801578	36717	468
chr2	12808600	12809275	STAT5_sDHS	Peak_35729	chr2	12808639	12809326	36718	636
chr2	12816809	12817160	STAT5_sDHS	Peak_35730	chr2	12816807	12817097	36719	288
chr2	12821357	12821873	STAT5_sDHS	Peak_35732	chr2	12821501	12821836	36721	335
chr2	12827127	12828114	STAT5_sDHS	Peak_35733	chr2	12827214	12827816	36722	602
chr2	12845268	12846392	STAT5_sDHS	Peak_35734	chr2	12845219	12846505	36723	1124
chr2	12847126	12847678	STAT5_sDHS	Peak_35735	chr2	12847159	12847593	36724	434
chr2	12871337	12871537	STAT5_sDHS	Peak_35736	.	-1	-1	.	0
chr2	12885189	12885414	STAT5_sDHS	Peak_35737	.	-1	-1	.	0
chr2	12886377	12886893	STAT5_sDHS	Peak_35738	.	-1	-1	.	0
chr2	12891780	12892321	STAT5_sDHS	Peak_35739	.	-1	-1	.	0
chr2	13159074	13159428	STAT5_sDHS	Peak_35740	.	-1	-1	.	0
chr2	13192639	13193525	STAT5_sDHS	Peak_35741	chr2	13192252	13193461	36726	822
chr2	13199779	13200102	STAT5_sDHS	Peak_35742	.	-1	-1	.	0
chr2	13212230	13212713	STAT5_sDHS	Peak_35743	.	-1	-1	.	0
chr2	13293231	13293759	STAT5_sDHS	Peak_35744	.	-1	-1	.	0
chr2	13312555	13313121	STAT5_sDHS	Peak_35745	.	-1	-1	.	0
chr2	13317721	13317983	STAT5_sDHS	Peak_35746	.	-1	-1	.	0
chr2	13335160	13335514	STAT5_sDHS	Peak_35747	chr2	13335233	13335463	36730	230
chr2	13406097	13406540	STAT5_sDHS	Peak_35748	chr2	13406200	13406452	36731	252
chr2	13443694	13444138	STAT5_sDHS	Peak_35749	chr2	13443841	13443996	36732	155
chr2	13444820	13445796	STAT5_sDHS	Peak_35750	chr2	13445197	13445839	36733	599
chr2	13458238	13459251	STAT5_sDHS	Peak_35751	chr2	13458479	13458869	36734	390
chr2	13465541	13466674	STAT5_sDHS	Peak_35752	chr2	13465664	13466548	36736	884
chr2	13495079	13496000	STAT5_sDHS	Peak_35753	.	-1	-1	.	0
chr2	13970032	13970487	STAT5_sDHS	Peak_35754	.	-1	-1	.	0
chr2	13976571	13978061	STAT5_sDHS	Peak_35755	chr2	13976537	13978016	36740	1445
chr2	13994935	13996000	STAT5_sDHS	Peak_35756	chr2	13994897	13996107	36741	1065
chr2	14022233	14022549	STAT5_sDHS	Peak_35757	.	-1	-1	.	0
chr2	14029240	14029773	STAT5_sDHS	Peak_35758	.	-1	-1	.	0
chr2	14085988	14086485	STAT5_sDHS	Peak_35759	chr2	14086046	14086536	36742	439
chr2	14087321	14087545	STAT5_sDHS	Peak_35760	chr2	14087209	14087665	36743	224
chr2	14150691	14150891	STAT5_sDHS	Peak_35761	chr2	14150711	14151103	36745	180
chr2	14151007	14151207	STAT5_sDHS	Peak_35762	chr2	14150711	14151103	36745	96
chr2	14154477	14154677	STAT5_sDHS	Peak_35763	chr2	14154609	14154841	36746	68
chr2	14160829	14161315	STAT5_sDHS	Peak_35764	chr2	14160844	14161063	36748	219
chr2	14171517	14171991	STAT5_sDHS	Peak_35765	.	-1	-1	.	0
chr2	14213599	14213821	STAT5_sDHS	Peak_35766	.	-1	-1	.	0
chr2	14216861	14217339	STAT5_sDHS	Peak_35767	chr2	14217081	14217362	36749	258
chr2	14263365	14263770	STAT5_sDHS	Peak_35768	chr2	14263387	14263764	36750	377
chr2	14376961	14377318	STAT5_sDHS	Peak_35769	.	-1	-1	.	0
chr2	14511237	14511437	STAT5_sDHS	Peak_35770	.	-1	-1	.	0
chr2	14598686	14598896	STAT5_sDHS	Peak_35771	.	-1	-1	.	0
chr2	14624828	14625158	STAT5_sDHS	Peak_35772	.	-1	-1	.	0
chr2	14970578	14971330	STAT5_sDHS	Peak_35773	chr2	14970699	14971238	36751	539
chr2	14976261	14977636	STAT5_sDHS	Peak_35774	chr2	14976166	14977772	36752	1375
chr2	14986118	14986911	STAT5_sDHS	Peak_35775	chr2	14986361	14986906	36754	545
chr2	14991947	14992583	STAT5_sDHS	Peak_35776	chr2	14991970	14992571	36755	601
chr2	15018036	15018662	STAT5_sDHS	Peak_35777	.	-1	-1	.	0
chr2	15033420	15034849	STAT5_sDHS	Peak_35778	chr2	15034270	15034905	36757	579
chr2	15059619	15060656	STAT5_sDHS	Peak_35779	chr2	15060030	15060475	36758	445
chr2	15067886	15069080	STAT5_sDHS	Peak_35780	chr2	15067917	15069137	36759	1163
chr2	15070094	15070384	STAT5_sDHS	Peak_35781	.	-1	-1	.	0
chr2	15072390	15073000	STAT5_sDHS	Peak_35782	chr2	15072364	15072832	36760	442
chr2	15080733	15081097	STAT5_sDHS	Peak_35783	.	-1	-1	.	0
chr2	15090313	15090925	STAT5_sDHS	Peak_35784	.	-1	-1	.	0
chr2	15511519	15512164	STAT5_sDHS	Peak_35785	.	-1	-1	.	0
chr2	15534809	15535676	STAT5_sDHS	Peak_35786	.	-1	-1	.	0
chr2	15549907	15550472	STAT5_sDHS	Peak_35787	chr2	15549840	15550344	36761	437
chr2	15557255	15557761	STAT5_sDHS	Peak_35788	chr2	15557398	15557768	36762	363
chr2	16060774	16061235	STAT5_sDHS	Peak_35789	.	-1	-1	.	0
chr2	16412641	16413302	STAT5_sDHS	Peak_35790	chr2	16412963	16413217	36763	254
chr2	16563947	16564207	STAT5_sDHS	Peak_35791	.	-1	-1	.	0
chr2	17113848	17114550	STAT5_sDHS	Peak_35792	.	-1	-1	.	0
chr2	17209162	17209842	STAT5_sDHS	Peak_35793	.	-1	-1	.	0
chr2	17256913	17257611	STAT5_sDHS	Peak_35794	chr2	17256938	17257503	36764	565
chr2	17263443	17264044	STAT5_sDHS	Peak_35795	chr2	17263518	17263637	36765	119
chr2	17278334	17279079	STAT5_sDHS	Peak_35796	chr2	17278510	17278901	36766	391
chr2	17344569	17344877	STAT5_sDHS	Peak_35797	.	-1	-1	.	0
chr2	17511103	17511560	STAT5_sDHS	Peak_35798	.	-1	-1	.	0
chr2	17631715	17632148	STAT5_sDHS	Peak_35799	.	-1	-1	.	0
chr2	17661726	17662610	STAT5_sDHS	Peak_35800	chr2	17661977	17662424	36768	447
chr2	17689410	17689976	STAT5_sDHS	Peak_35801	.	-1	-1	.	0
chr2	17690840	17691411	STAT5_sDHS	Peak_35802	chr2	17691048	17691227	36769	179
chr2	17897666	17897882	STAT5_sDHS	Peak_35803	.	-1	-1	.	0
chr2	17947838	17948483	STAT5_sDHS	Peak_35804	.	-1	-1	.	0
chr2	17948977	17949491	STAT5_sDHS	Peak_35805	.	-1	-1	.	0
chr2	17950082	17950806	STAT5_sDHS	Peak_35806	.	-1	-1	.	0
chr2	17952820	17953428	STAT5_sDHS	Peak_35807	chr2	17952822	17953977	36771	606
chr2	17968964	17970028	STAT5_sDHS	Peak_35808	chr2	17968429	17970039	36772	1064
chr2	17977820	17979413	STAT5_sDHS	Peak_35809	.	-1	-1	.	0
chr2	17985383	17987308	STAT5_sDHS	Peak_35810	.	-1	-1	.	0
chr2	17993633	17994106	STAT5_sDHS	Peak_35811	.	-1	-1	.	0
chr2	18001988	18002631	STAT5_sDHS	Peak_35812	chr2	18002174	18002388	36778	214
chr2	18003538	18003742	STAT5_sDHS	Peak_35813	.	-1	-1	.	0
chr2	18010069	18010583	STAT5_sDHS	Peak_35814	.	-1	-1	.	0
chr2	18015221	18016135	STAT5_sDHS	Peak_35815	chr2	18015447	18015925	36779	478
chr2	18024455	18024657	STAT5_sDHS	Peak_35816	.	-1	-1	.	0
chr2	18046938	18047192	STAT5_sDHS	Peak_35818	.	-1	-1	.	0
chr2	18061033	18061803	STAT5_sDHS	Peak_35819	chr2	18061123	18062250	36781	680
chr2	18077491	18078160	STAT5_sDHS	Peak_35820	chr2	18077757	18078148	36782	391
chr2	18117557	18117774	STAT5_sDHS	Peak_35821	chr2	18117460	18117609	36783	52
chr2	18126897	18127252	STAT5_sDHS	Peak_35822	chr2	18126836	18127020	36784	123
chr2	18150872	18151199	STAT5_sDHS	Peak_35823	chr2	18150905	18151179	36785	274
chr2	18240021	18240221	STAT5_sDHS	Peak_35824	.	-1	-1	.	0
chr2	18266824	18267062	STAT5_sDHS	Peak_35825	.	-1	-1	.	0
chr2	18285724	18286455	STAT5_sDHS	Peak_35826	chr2	18285953	18286373	36786	420
chr2	18293675	18293915	STAT5_sDHS	Peak_35827	.	-1	-1	.	0
chr2	18303389	18303700	STAT5_sDHS	Peak_35828	.	-1	-1	.	0
chr2	18313800	18314816	STAT5_sDHS	Peak_35829	chr2	18313646	18314774	36787	974
chr2	18323468	18323769	STAT5_sDHS	Peak_35830	chr2	18323488	18323690	36788	202
chr2	18336953	18337405	STAT5_sDHS	Peak_35831	.	-1	-1	.	0
chr2	18340907	18341317	STAT5_sDHS	Peak_35832	.	-1	-1	.	0
chr2	18341554	18342093	STAT5_sDHS	Peak_35833	chr2	18341660	18341858	36789	198
chr2	18357097	18357297	STAT5_sDHS	Peak_35834	.	-1	-1	.	0
chr2	18363281	18364043	STAT5_sDHS	Peak_35835	chr2	18363487	18363854	36790	367
chr2	18395054	18395267	STAT5_sDHS	Peak_35836	.	-1	-1	.	0
chr2	18508401	18510117	STAT5_sDHS	Peak_35837	chr2	18508590	18509348	36792	758
chr2	18528884	18529084	STAT5_sDHS	Peak_35838	.	-1	-1	.	0
chr2	18593467	18594459	STAT5_sDHS	Peak_35839	chr2	18593516	18594783	36795	943
chr2	18598035	18598932	STAT5_sDHS	Peak_35840	chr2	18597603	18599095	36796	897
chr2	18599378	18599624	STAT5_sDHS	Peak_35841	chr2	18599324	18599904	36797	246
chr2	18609520	18610039	STAT5_sDHS	Peak_35842	.	-1	-1	.	0
chr2	18615290	18616217	STAT5_sDHS	Peak_35843	chr2	18615495	18616391	36803	722
chr2	18686971	18687471	STAT5_sDHS	Peak_35844	chr2	18687078	18687731	36804	393
chr2	18688104	18689202	STAT5_sDHS	Peak_35845	chr2	18688384	18689171	36805	787
chr2	18743207	18743802	STAT5_sDHS	Peak_35846	chr2	18743280	18743651	36806	371
chr2	18794505	18794707	STAT5_sDHS	Peak_35847	chr2	18794505	18794687	36807	182
chr2	18819375	18820060	STAT5_sDHS	Peak_35848	chr2	18819561	18819894	36808	333
chr2	18865607	18865824	STAT5_sDHS	Peak_35849	chr2	18865629	18865904	36812	195
chr2	18919461	18920333	STAT5_sDHS	Peak_35850	chr2	18919354	18920387	36814	872
chr2	18958988	18959427	STAT5_sDHS	Peak_35851	chr2	18959142	18959383	36816	241
chr2	19197643	19198380	STAT5_sDHS	Peak_35854	.	-1	-1	.	0
chr2	19292925	19293902	STAT5_sDHS	Peak_35855	chr2	19293047	19293985	36820	855
chr2	19336150	19336999	STAT5_sDHS	Peak_35856	chr2	19336670	19337056	36821	329
chr2	19445504	19446305	STAT5_sDHS	Peak_35857	chr2	19445690	19446135	36823	445
chr2	19450284	19450835	STAT5_sDHS	Peak_35858	.	-1	-1	.	0
chr2	19475304	19476180	STAT5_sDHS	Peak_35859	chr2	19475343	19476137	36824	794
chr2	19500311	19500830	STAT5_sDHS	Peak_35860	chr2	19500512	19500671	36825	159
chr2	19548297	19549342	STAT5_sDHS	Peak_35861	chr2	19548572	19548998	36826	426
chr2	19566733	19567239	STAT5_sDHS	Peak_35862	.	-1	-1	.	0
chr2	19567637	19568063	STAT5_sDHS	Peak_35863	.	-1	-1	.	0
chr2	19569154	19569736	STAT5_sDHS	Peak_35865	chr2	19569178	19569420	36827	242
chr2	19578666	19580384	STAT5_sDHS	Peak_35866	.	-1	-1	.	0
chr2	19585646	19586199	STAT5_sDHS	Peak_35867	chr2	19585837	19586157	36830	320
chr2	19604658	19604879	STAT5_sDHS	Peak_35868	.	-1	-1	.	0
chr2	19611618	19612245	STAT5_sDHS	Peak_35869	chr2	19611744	19612126	36831	382
chr2	19624570	19624798	STAT5_sDHS	Peak_35870	.	-1	-1	.	0
chr2	19637293	19638321	STAT5_sDHS	Peak_35871	chr2	19637513	19637872	36833	359
chr2	19648450	19648877	STAT5_sDHS	Peak_35872	.	-1	-1	.	0
chr2	19718356	19718963	STAT5_sDHS	Peak_35873	chr2	19718436	19718736	36835	300
chr2	19726359	19726794	STAT5_sDHS	Peak_35874	.	-1	-1	.	0
chr2	19726923	19727471	STAT5_sDHS	Peak_35875	chr2	19727103	19727545	36836	368
chr2	19829580	19829843	STAT5_sDHS	Peak_35876	.	-1	-1	.	0
chr2	19841088	19841288	STAT5_sDHS	Peak_35877	.	-1	-1	.	0
chr2	20089296	20089673	STAT5_sDHS	Peak_35878	.	-1	-1	.	0
chr2	20298758	20299325	STAT5_sDHS	Peak_35879	chr2	20298782	20299264	36837	482
chr2	20366719	20367827	STAT5_sDHS	Peak_35880	chr2	20366813	20367590	36838	777
chr2	20440081	20440753	STAT5_sDHS	Peak_35881	chr2	20440091	20440670	36839	579
chr2	20440821	20441716	STAT5_sDHS	Peak_35882	chr2	20440819	20441916	36840	895
chr2	20463845	20464291	STAT5_sDHS	Peak_35883	chr2	20463958	20464306	36841	333
chr2	20537890	20538090	STAT5_sDHS	Peak_35884	.	-1	-1	.	0
chr2	20553418	20553795	STAT5_sDHS	Peak_35885	.	-1	-1	.	0
chr2	20564259	20564781	STAT5_sDHS	Peak_35886	chr2	20564517	20564733	36842	216
chr2	20571346	20571826	STAT5_sDHS	Peak_35887	chr2	20571420	20571783	36843	363
chr2	20593972	20594352	STAT5_sDHS	Peak_35888	chr2	20594019	20594271	36844	252
chr2	20594714	20595243	STAT5_sDHS	Peak_35889	chr2	20594547	20595106	36845	392
chr2	20611634	20612066	STAT5_sDHS	Peak_35890	.	-1	-1	.	0
chr2	20626582	20627249	STAT5_sDHS	Peak_35891	chr2	20626802	20626989	36846	187
chr2	20657891	20659219	STAT5_sDHS	Peak_35892	chr2	20658411	20659169	36848	758
chr2	20697867	20698255	STAT5_sDHS	Peak_35893	chr2	20697887	20698276	36849	368
chr2	20820294	20820851	STAT5_sDHS	Peak_35894	.	-1	-1	.	0
chr2	20834048	20834979	STAT5_sDHS	Peak_35895	chr2	20834084	20834947	36852	863
chr2	20858354	20858607	STAT5_sDHS	Peak_35896	chr2	20858325	20858549	36853	195
chr2	20868360	20869107	STAT5_sDHS	Peak_35897	chr2	20868381	20869187	36854	726
chr2	20880823	20881052	STAT5_sDHS	Peak_35898	.	-1	-1	.	0
chr2	20889279	20889518	STAT5_sDHS	Peak_35899	.	-1	-1	.	0
chr2	20889798	20891533	STAT5_sDHS	Peak_35900	.	-1	-1	.	0
chr2	20911718	20911918	STAT5_sDHS	Peak_35901	.	-1	-1	.	0
chr2	21038775	21039021	STAT5_sDHS	Peak_35902	.	-1	-1	.	0
chr2	21043455	21043678	STAT5_sDHS	Peak_35903	.	-1	-1	.	0
chr2	21068197	21068512	STAT5_sDHS	Peak_35905	.	-1	-1	.	0
chr2	21109063	21109634	STAT5_sDHS	Peak_35906	.	-1	-1	.	0
chr2	21126744	21127790	STAT5_sDHS	Peak_35907	chr2	21126680	21127988	36859	1046
chr2	21133058	21133367	STAT5_sDHS	Peak_35908	.	-1	-1	.	0
chr2	21156496	21156885	STAT5_sDHS	Peak_35909	.	-1	-1	.	0
chr2	21166801	21167588	STAT5_sDHS	Peak_35910	chr2	21167094	21167574	36861	480
chr2	21180033	21180324	STAT5_sDHS	Peak_35911	chr2	21180003	21180209	36862	176
chr2	21180402	21181110	STAT5_sDHS	Peak_35912	chr2	21180640	21181115	36863	470
chr2	21183137	21183602	STAT5_sDHS	Peak_35913	chr2	21183067	21183610	36864	465
chr2	22519012	22519780	STAT5_sDHS	Peak_35914	chr2	22519255	22519637	36866	382
chr2	22525837	22526272	STAT5_sDHS	Peak_35915	chr2	22525947	22526404	36867	325
chr2	22593684	22593890	STAT5_sDHS	Peak_35916	.	-1	-1	.	0
chr2	22595067	22595267	STAT5_sDHS	Peak_35917	.	-1	-1	.	0
chr2	22599093	22599341	STAT5_sDHS	Peak_35918	.	-1	-1	.	0
chr2	22600290	22600506	STAT5_sDHS	Peak_35919	.	-1	-1	.	0
chr2	22602288	22602751	STAT5_sDHS	Peak_35920	.	-1	-1	.	0
chr2	22639739	22640027	STAT5_sDHS	Peak_35921	.	-1	-1	.	0
chr2	22662722	22663362	STAT5_sDHS	Peak_35922	.	-1	-1	.	0
chr2	22750527	22751451	STAT5_sDHS	Peak_35923	chr2	22750580	22751686	36872	871
chr2	22841568	22841927	STAT5_sDHS	Peak_35924	.	-1	-1	.	0
chr2	22854374	22854676	STAT5_sDHS	Peak_35925	.	-1	-1	.	0
chr2	22890364	22890564	STAT5_sDHS	Peak_35926	.	-1	-1	.	0
chr2	22895263	22896255	STAT5_sDHS	Peak_35927	chr2	22894720	22896272	36873	992
chr2	22923231	22925235	STAT5_sDHS	Peak_35928	chr2	22923250	22925214	36874	1964
chr2	22931302	22931913	STAT5_sDHS	Peak_35929	chr2	22931332	22931793	36876	461
chr2	22933893	22934606	STAT5_sDHS	Peak_35930	chr2	22933849	22934591	36878	698
chr2	22937316	22937865	STAT5_sDHS	Peak_35931	chr2	22937157	22937996	36879	549
chr2	22947610	22947956	STAT5_sDHS	Peak_35932	.	-1	-1	.	0
chr2	23011093	23012320	STAT5_sDHS	Peak_35933	chr2	23010938	23012534	36880	1227
chr2	23014363	23014604	STAT5_sDHS	Peak_35934	.	-1	-1	.	0
chr2	23427006	23427783	STAT5_sDHS	Peak_35935	chr2	23427169	23427784	36881	614
chr2	23521612	23521823	STAT5_sDHS	Peak_35936	.	-1	-1	.	0
chr2	23874201	23874949	STAT5_sDHS	Peak_35937	chr2	23874581	23875216	36882	368
chr2	23898255	23899002	STAT5_sDHS	Peak_35939	chr2	23898244	23899035	36883	747
chr2	23903714	23905259	STAT5_sDHS	Peak_35940	chr2	23903892	23905070	36884	1178
chr2	24035326	24035784	STAT5_sDHS	Peak_35941	chr2	24035469	24035781	36885	312
chr2	24152465	24152692	STAT5_sDHS	Peak_35943	.	-1	-1	.	0
chr2	24166886	24167497	STAT5_sDHS	Peak_35944	chr2	24167105	24167413	36890	308
chr2	24190655	24191533	STAT5_sDHS	Peak_35945	chr2	24190787	24191347	36891	560
chr2	24196969	24197357	STAT5_sDHS	Peak_35946	.	-1	-1	.	0
chr2	24200088	24200938	STAT5_sDHS	Peak_35947	chr2	24200196	24200966	36892	742
chr2	24206646	24207001	STAT5_sDHS	Peak_35948	chr2	24206762	24206958	36893	196
chr2	24222694	24223456	STAT5_sDHS	Peak_35949	chr2	24222899	24223547	36894	557
chr2	24261112	24261420	STAT5_sDHS	Peak_35950	chr2	24261255	24261460	36895	165
chr2	24264784	24264984	STAT5_sDHS	Peak_35951	chr2	24264800	24264982	36896	182
chr2	24277147	24277347	STAT5_sDHS	Peak_35952	.	-1	-1	.	0
chr2	24315988	24316327	STAT5_sDHS	Peak_35953	chr2	24316234	24316361	36897	93
chr2	24334337	24335116	STAT5_sDHS	Peak_35954	chr2	24334825	24335055	36898	230
chr2	24597274	24597733	STAT5_sDHS	Peak_35955	.	-1	-1	.	0
chr2	24610968	24611168	STAT5_sDHS	Peak_35956	chr2	24610870	24611043	36900	75
chr2	24687889	24688091	STAT5_sDHS	Peak_35957	.	-1	-1	.	0
chr2	24708085	24708351	STAT5_sDHS	Peak_35958	.	-1	-1	.	0
chr2	24736130	24736643	STAT5_sDHS	Peak_35959	chr2	24736265	24736510	36901	245
chr2	24744772	24745186	STAT5_sDHS	Peak_35960	chr2	24745047	24745340	36903	139
chr2	24745993	24746597	STAT5_sDHS	Peak_35961	chr2	24746063	24746597	36904	534
chr2	24747720	24748298	STAT5_sDHS	Peak_35962	chr2	24747911	24748249	36906	338
chr2	24749854	24750125	STAT5_sDHS	Peak_35963	.	-1	-1	.	0
chr2	24774350	24775613	STAT5_sDHS	Peak_35964	chr2	24774415	24775668	36907	1198
chr2	24790367	24791451	STAT5_sDHS	Peak_35965	chr2	24790144	24791517	36908	1084
chr2	24804766	24806013	STAT5_sDHS	Peak_35966	chr2	24804844	24805713	36909	869
chr2	24817710	24818303	STAT5_sDHS	Peak_35967	chr2	24817786	24818272	36911	486
chr2	24830191	24831089	STAT5_sDHS	Peak_35968	chr2	24830315	24831947	36912	774
chr2	24831150	24831880	STAT5_sDHS	Peak_35969	chr2	24830315	24831947	36912	730
chr2	24856239	24856600	STAT5_sDHS	Peak_35970	.	-1	-1	.	0
chr2	24895610	24896104	STAT5_sDHS	Peak_35971	chr2	24895635	24895960	36914	325
chr2	24906373	24907439	STAT5_sDHS	Peak_35972	.	-1	-1	.	0
chr2	24909583	24910264	STAT5_sDHS	Peak_35973	.	-1	-1	.	0
chr2	24919080	24919452	STAT5_sDHS	Peak_35974	chr2	24918799	24919388	36921	308
chr2	24925019	24925348	STAT5_sDHS	Peak_35975	chr2	24925114	24925355	36922	234
chr2	24930970	24931243	STAT5_sDHS	Peak_35976	chr2	24930886	24931362	36923	273
chr2	24934302	24934710	STAT5_sDHS	Peak_35977	chr2	24934240	24934851	36924	408
chr2	24935352	24936245	STAT5_sDHS	Peak_35978	chr2	24935166	24936282	36925	893
chr2	24937404	24937662	STAT5_sDHS	Peak_35979	chr2	24937229	24937887	36927	258
chr2	24950471	24951142	STAT5_sDHS	Peak_35980	chr2	24950609	24950998	36931	389
chr2	24961713	24961913	STAT5_sDHS	Peak_35981	chr2	24961711	24962052	36933	200
chr2	24966316	24967201	STAT5_sDHS	Peak_35982	chr2	24966325	24967278	36934	876
chr2	24980601	24981368	STAT5_sDHS	Peak_35983	chr2	24980731	24981167	36936	436
chr2	24982434	24983065	STAT5_sDHS	Peak_35984	chr2	24982694	24983296	36939	371
chr2	25000844	25001340	STAT5_sDHS	Peak_35985	chr2	25000868	25001341	36941	472
chr2	25005143	25005500	STAT5_sDHS	Peak_35986	.	-1	-1	.	0
chr2	25011539	25012089	STAT5_sDHS	Peak_35987	chr2	25011814	25012016	36942	202
chr2	25013165	25013440	STAT5_sDHS	Peak_35988	.	-1	-1	.	0
chr2	25018836	25019174	STAT5_sDHS	Peak_35989	chr2	25018926	25019179	36943	248
chr2	25035981	25036218	STAT5_sDHS	Peak_35990	chr2	25036078	25036334	36944	140
chr2	25051467	25051672	STAT5_sDHS	Peak_35991	.	-1	-1	.	0
chr2	25051828	25052515	STAT5_sDHS	Peak_35992	chr2	25052068	25052516	36946	447
chr2	25066239	25067231	STAT5_sDHS	Peak_35993	chr2	25066738	25067104	36947	366
chr2	25079742	25081078	STAT5_sDHS	Peak_35994	.	-1	-1	.	0
chr2	25083994	25084336	STAT5_sDHS	Peak_35995	chr2	25083901	25084411	36949	342
chr2	25110624	25111410	STAT5_sDHS	Peak_35996	chr2	25110725	25111310	36950	585
chr2	25117607	25118494	STAT5_sDHS	Peak_35997	chr2	25117722	25118264	36951	542
chr2	25122198	25122429	STAT5_sDHS	Peak_35998	chr2	25122382	25122514	36952	47
chr2	25127516	25128347	STAT5_sDHS	Peak_35999	chr2	25127526	25128233	36953	707
chr2	25134677	25135016	STAT5_sDHS	Peak_36000	.	-1	-1	.	0
chr2	25145679	25146076	STAT5_sDHS	Peak_36001	chr2	25145725	25146034	36955	309
chr2	25187719	25188569	STAT5_sDHS	Peak_36002	.	-1	-1	.	0
chr2	25211557	25212725	STAT5_sDHS	Peak_36003	chr2	25211672	25212716	36957	1044
chr2	25220699	25221392	STAT5_sDHS	Peak_36004	chr2	25221018	25221306	36958	288
chr2	25227681	25228022	STAT5_sDHS	Peak_36005	.	-1	-1	.	0
chr2	25232221	25232477	STAT5_sDHS	Peak_36006	.	-1	-1	.	0
chr2	25251327	25251710	STAT5_sDHS	Peak_36007	.	-1	-1	.	0
chr2	25258641	25259005	STAT5_sDHS	Peak_36008	.	-1	-1	.	0
chr2	25278337	25278611	STAT5_sDHS	Peak_36009	.	-1	-1	.	0
chr2	25283669	25284593	STAT5_sDHS	Peak_36010	chr2	25283905	25284464	36961	559
chr2	25307939	25308960	STAT5_sDHS	Peak_36011	chr2	25308551	25308755	36963	204
chr2	25316082	25316990	STAT5_sDHS	Peak_36012	chr2	25315659	25316850	36966	768
chr2	25317994	25318244	STAT5_sDHS	Peak_36013	chr2	25317815	25318093	36968	99
chr2	25327634	25328741	STAT5_sDHS	Peak_36014	chr2	25327903	25329052	36969	838
chr2	25333595	25334364	STAT5_sDHS	Peak_36015	chr2	25333663	25334268	36970	605
chr2	25334922	25335592	STAT5_sDHS	Peak_36016	chr2	25335135	25335464	36971	329
chr2	25340394	25341217	STAT5_sDHS	Peak_36017	chr2	25340404	25341197	36972	793
chr2	25354489	25354855	STAT5_sDHS	Peak_36018	chr2	25354311	25355355	36974	366
chr2	25355481	25356711	STAT5_sDHS	Peak_36019	chr2	25355391	25356665	36975	1184
chr2	25389513	25390510	STAT5_sDHS	Peak_36020	chr2	25389759	25390116	36977	357
chr2	25395986	25396222	STAT5_sDHS	Peak_36021	.	-1	-1	.	0
chr2	25401871	25402798	STAT5_sDHS	Peak_36022	chr2	25401920	25402754	36978	834
chr2	25412875	25413906	STAT5_sDHS	Peak_36023	chr2	25412783	25414183	36980	1031
chr2	25414340	25414540	STAT5_sDHS	Peak_36024	chr2	25414322	25414609	36981	200
chr2	25429957	25430868	STAT5_sDHS	Peak_36025	chr2	25429721	25430780	36984	823
chr2	25437077	25437494	STAT5_sDHS	Peak_36026	chr2	25437209	25437417	36986	208
chr2	25463159	25464336	STAT5_sDHS	Peak_36027	chr2	25463732	25464340	36989	604
chr2	25476778	25477735	STAT5_sDHS	Peak_36028	chr2	25476685	25477715	36990	937
chr2	25483646	25483846	STAT5_sDHS	Peak_36029	chr2	25483364	25483764	36991	118
chr2	25484038	25484301	STAT5_sDHS	Peak_36030	chr2	25484017	25484646	36992	263
chr2	25484381	25484924	STAT5_sDHS	Peak_36031	chr2	25484017	25484646	36992	265
chr2	25487833	25488163	STAT5_sDHS	Peak_36032	chr2	25487838	25488106	36993	268
chr2	25552611	25552892	STAT5_sDHS	Peak_36033	.	-1	-1	.	0
chr2	25562071	25562649	STAT5_sDHS	Peak_36034	chr2	25562138	25562517	36994	379
chr2	25667170	25667678	STAT5_sDHS	Peak_36035	chr2	25667335	25667476	36995	141
chr2	25691932	25692132	STAT5_sDHS	Peak_36036	.	-1	-1	.	0
chr2	25797169	25797659	STAT5_sDHS	Peak_36037	.	-1	-1	.	0
chr2	25838644	25839406	STAT5_sDHS	Peak_36038	chr2	25838453	25839472	36997	762
chr2	25876785	25877768	STAT5_sDHS	Peak_36039	chr2	25876674	25877734	36998	949
chr2	25974247	25975050	STAT5_sDHS	Peak_36040	chr2	25974258	25974941	36999	683
chr2	25977735	25978805	STAT5_sDHS	Peak_36041	chr2	25977643	25978702	37000	967
chr2	25988177	25989216	STAT5_sDHS	Peak_36042	chr2	25988202	25989156	37004	954
chr2	25995296	25996485	STAT5_sDHS	Peak_36043	.	-1	-1	.	0
chr2	26009641	26009841	STAT5_sDHS	Peak_36044	.	-1	-1	.	0
chr2	26050578	26050853	STAT5_sDHS	Peak_36045	.	-1	-1	.	0
chr2	26051519	26051909	STAT5_sDHS	Peak_36046	.	-1	-1	.	0
chr2	26063643	26064138	STAT5_sDHS	Peak_36047	chr2	26063666	26063885	37007	219
chr2	26069935	26070284	STAT5_sDHS	Peak_36048	.	-1	-1	.	0
chr2	26083372	26083572	STAT5_sDHS	Peak_36049	.	-1	-1	.	0
chr2	26092553	26093462	STAT5_sDHS	Peak_36050	chr2	26092541	26093188	37008	635
chr2	26156210	26156500	STAT5_sDHS	Peak_36051	.	-1	-1	.	0
chr2	26169918	26170128	STAT5_sDHS	Peak_36052	.	-1	-1	.	0
chr2	26170821	26171372	STAT5_sDHS	Peak_36053	chr2	26170955	26171155	37009	200
chr2	26181393	26181781	STAT5_sDHS	Peak_36054	chr2	26181399	26181685	37011	286
chr2	26207059	26208013	STAT5_sDHS	Peak_36055	chr2	26207466	26208156	37016	547
chr2	26235812	26236447	STAT5_sDHS	Peak_36056	chr2	26236021	26236294	37017	273
chr2	26244297	26245308	STAT5_sDHS	Peak_36057	chr2	26244663	26245038	37018	375
chr2	26254481	26255634	STAT5_sDHS	Peak_36058	chr2	26254500	26255632	37019	1132
chr2	26264170	26265067	STAT5_sDHS	Peak_36059	chr2	26264028	26264964	37020	794
chr2	26266255	26266930	STAT5_sDHS	Peak_36060	chr2	26266337	26266911	37021	574
chr2	26273626	26274076	STAT5_sDHS	Peak_36061	chr2	26273778	26273959	37022	181
chr2	26285262	26285731	STAT5_sDHS	Peak_36062	chr2	26285379	26285679	37023	300
chr2	26290357	26291197	STAT5_sDHS	Peak_36063	chr2	26290663	26291042	37024	379
chr2	26300390	26301863	STAT5_sDHS	Peak_36064	chr2	26300004	26301989	37026	1473
chr2	26314056	26314913	STAT5_sDHS	Peak_36065	chr2	26314260	26314692	37029	432
chr2	26317246	26317461	STAT5_sDHS	Peak_36066	chr2	26317217	26317547	37031	215
chr2	26330475	26330987	STAT5_sDHS	Peak_36067	chr2	26330486	26330991	37034	501
chr2	26333305	26333551	STAT5_sDHS	Peak_36068	chr2	26333233	26333821	37035	246
chr2	26337386	26338231	STAT5_sDHS	Peak_36069	chr2	26337511	26338194	37036	683
chr2	26338939	26339164	STAT5_sDHS	Peak_36070	.	-1	-1	.	0
chr2	26350603	26350898	STAT5_sDHS	Peak_36071	chr2	26350573	26350750	37039	147
chr2	26358984	26359881	STAT5_sDHS	Peak_36072	chr2	26358862	26360256	37041	897
chr2	26362168	26363354	STAT5_sDHS	Peak_36073	chr2	26362165	26363298	37042	1130
chr2	26381258	26381458	STAT5_sDHS	Peak_36074	chr2	26381320	26381502	37043	138
chr2	26389972	26390722	STAT5_sDHS	Peak_36075	chr2	26390002	26390574	37045	572
chr2	26395040	26395364	STAT5_sDHS	Peak_36076	chr2	26395082	26395353	37046	271
chr2	26398709	26399041	STAT5_sDHS	Peak_36077	chr2	26398734	26399038	37047	304
chr2	26399836	26400388	STAT5_sDHS	Peak_36078	chr2	26399813	26400466	37048	552
chr2	26405137	26405745	STAT5_sDHS	Peak_36079	chr2	26405283	26405760	37049	462
chr2	26408980	26409321	STAT5_sDHS	Peak_36080	chr2	26409270	26409576	37050	51
chr2	26411821	26412043	STAT5_sDHS	Peak_36081	.	-1	-1	.	0
chr2	26412054	26412584	STAT5_sDHS	Peak_36082	chr2	26412060	26412619	37051	524
chr2	26417016	26417694	STAT5_sDHS	Peak_36083	chr2	26417210	26417489	37052	279
chr2	26425646	26425863	STAT5_sDHS	Peak_36084	.	-1	-1	.	0
chr2	26427354	26427716	STAT5_sDHS	Peak_36085	chr2	26427352	26427726	37054	362
chr2	26431498	26432224	STAT5_sDHS	Peak_36086	chr2	26431491	26432112	37056	614
chr2	26433805	26434335	STAT5_sDHS	Peak_36087	chr2	26433828	26434276	37057	448
chr2	26439179	26439438	STAT5_sDHS	Peak_36088	chr2	26439119	26439613	37061	259
chr2	26450393	26451173	STAT5_sDHS	Peak_36089	chr2	26450025	26451620	37067	780
chr2	26455247	26456781	STAT5_sDHS	Peak_36090	.	-1	-1	.	0
chr2	26459466	26460257	STAT5_sDHS	Peak_36091	chr2	26458643	26460545	37072	791
chr2	26464703	26465083	STAT5_sDHS	Peak_36092	chr2	26464707	26465021	37073	314
chr2	26481586	26481869	STAT5_sDHS	Peak_36093	chr2	26481784	26481952	37076	85
chr2	26495339	26496197	STAT5_sDHS	Peak_36094	chr2	26495549	26496048	37078	499
chr2	26502214	26502669	STAT5_sDHS	Peak_36095	chr2	26502434	26502697	37079	235
chr2	26758035	26758877	STAT5_sDHS	Peak_36096	chr2	26758138	26758860	37081	722
chr2	26765619	26766753	STAT5_sDHS	Peak_36097	chr2	26765596	26766882	37082	1134
chr2	26771588	26772540	STAT5_sDHS	Peak_36098	.	-1	-1	.	0
chr2	26777183	26777852	STAT5_sDHS	Peak_36099	chr2	26777235	26777915	37084	617
chr2	26783222	26783525	STAT5_sDHS	Peak_36100	.	-1	-1	.	0
chr2	26788363	26789629	STAT5_sDHS	Peak_36101	chr2	26788270	26789809	37085	1266
chr2	26812397	26813550	STAT5_sDHS	Peak_36102	chr2	26812441	26813459	37086	1018
chr2	26819660	26820473	STAT5_sDHS	Peak_36103	chr2	26819639	26820370	37087	710
chr2	26829541	26830078	STAT5_sDHS	Peak_36104	chr2	26829606	26829986	37089	380
chr2	26839803	26840718	STAT5_sDHS	Peak_36105	chr2	26840241	26840500	37090	259
chr2	26865041	26865856	STAT5_sDHS	Peak_36106	chr2	26865163	26866105	37091	693
chr2	26865897	26866157	STAT5_sDHS	Peak_36107	chr2	26865163	26866105	37091	208
chr2	26873405	26873786	STAT5_sDHS	Peak_36108	.	-1	-1	.	0
chr2	26897575	26898473	STAT5_sDHS	Peak_36109	chr2	26897421	26898513	37095	898
chr2	26934551	26934860	STAT5_sDHS	Peak_36110	chr2	26934531	26934967	37099	309
chr2	26939461	26939751	STAT5_sDHS	Peak_36111	.	-1	-1	.	0
chr2	26943600	26944171	STAT5_sDHS	Peak_36112	chr2	26943594	26944073	37100	473
chr2	26981601	26981959	STAT5_sDHS	Peak_36113	chr2	26981663	26981806	37102	143
chr2	27061915	27063178	STAT5_sDHS	Peak_36114	chr2	27061773	27063362	37104	1263
chr2	27067794	27068351	STAT5_sDHS	Peak_36115	chr2	27067746	27068381	37105	557
chr2	27073600	27074642	STAT5_sDHS	Peak_36117	chr2	27073393	27074643	37107	1042
chr2	27092742	27093287	STAT5_sDHS	Peak_36118	chr2	27092976	27093122	37109	146
chr2	27102163	27103329	STAT5_sDHS	Peak_36119	.	-1	-1	.	0
chr2	27103621	27104192	STAT5_sDHS	Peak_36120	.	-1	-1	.	0
chr2	27124570	27125017	STAT5_sDHS	Peak_36121	chr2	27124630	27124990	37113	360
chr2	27136397	27137001	STAT5_sDHS	Peak_36122	.	-1	-1	.	0
chr2	27144484	27144964	STAT5_sDHS	Peak_36123	chr2	27144666	27144824	37114	158
chr2	27165744	27166131	STAT5_sDHS	Peak_36124	chr2	27165816	27166155	37115	315
chr2	27166180	27166836	STAT5_sDHS	Peak_36125	chr2	27166324	27166812	37116	488
chr2	27183856	27184706	STAT5_sDHS	Peak_36126	chr2	27184076	27184709	37117	630
chr2	27226988	27227239	STAT5_sDHS	Peak_36127	.	-1	-1	.	0
chr2	27228994	27229285	STAT5_sDHS	Peak_36128	.	-1	-1	.	0
chr2	27237099	27237597	STAT5_sDHS	Peak_36129	chr2	27237283	27237523	37118	240
chr2	27245932	27246280	STAT5_sDHS	Peak_36130	chr2	27245906	27246287	37119	348
chr2	27249364	27250167	STAT5_sDHS	Peak_36131	chr2	27249524	27250120	37120	596
chr2	27264612	27265066	STAT5_sDHS	Peak_36132	.	-1	-1	.	0
chr2	27266057	27266382	STAT5_sDHS	Peak_36133	chr2	27266131	27266384	37121	251
chr2	27267026	27267711	STAT5_sDHS	Peak_36134	chr2	27267190	27267559	37122	369
chr2	27271802	27272249	STAT5_sDHS	Peak_36135	chr2	27271917	27272237	37123	320
chr2	27281534	27282924	STAT5_sDHS	Peak_36136	chr2	27281338	27282997	37126	1390
chr2	27297481	27298323	STAT5_sDHS	Peak_36137	chr2	27297666	27298378	37128	657
chr2	27317518	27318225	STAT5_sDHS	Peak_36138	chr2	27317498	27318027	37129	509
chr2	27325244	27325855	STAT5_sDHS	Peak_36139	chr2	27325446	27325825	37131	379
chr2	27330551	27332143	STAT5_sDHS	Peak_36140	chr2	27330522	27332265	37133	1592
chr2	27351887	27352474	STAT5_sDHS	Peak_36141	.	-1	-1	.	0
chr2	27353303	27353507	STAT5_sDHS	Peak_36142	.	-1	-1	.	0
chr2	27355571	27355802	STAT5_sDHS	Peak_36143	.	-1	-1	.	0
chr2	27357069	27357485	STAT5_sDHS	Peak_36144	.	-1	-1	.	0
chr2	27370171	27371250	STAT5_sDHS	Peak_36145	chr2	27370283	27371278	37140	967
chr2	27395309	27396227	STAT5_sDHS	Peak_36146	chr2	27395254	27396484	37142	918
chr2	27404226	27404702	STAT5_sDHS	Peak_36147	chr2	27404244	27404720	37143	458
chr2	27408155	27408694	STAT5_sDHS	Peak_36148	chr2	27408144	27408589	37144	434
chr2	27409753	27410252	STAT5_sDHS	Peak_36149	chr2	27409746	27410226	37145	473
chr2	27415791	27416949	STAT5_sDHS	Peak_36151	chr2	27416012	27417007	37147	937
chr2	27428025	27429275	STAT5_sDHS	Peak_36152	chr2	27427651	27429552	37149	1250
chr2	27431734	27432546	STAT5_sDHS	Peak_36153	chr2	27431425	27432488	37150	754
chr2	27437664	27439058	STAT5_sDHS	Peak_36154	chr2	27437440	27439017	37151	1353
chr2	27446126	27446356	STAT5_sDHS	Peak_36155	.	-1	-1	.	0
chr2	27448954	27449197	STAT5_sDHS	Peak_36156	chr2	27448858	27449537	37153	243
chr2	27451742	27453048	STAT5_sDHS	Peak_36157	.	-1	-1	.	0
chr2	27454557	27455744	STAT5_sDHS	Peak_36158	chr2	27454342	27456026	37155	1187
chr2	27477089	27477729	STAT5_sDHS	Peak_36159	chr2	27477272	27477777	37157	457
chr2	27480181	27481093	STAT5_sDHS	Peak_36160	.	-1	-1	.	0
chr2	27481186	27481675	STAT5_sDHS	Peak_36161	.	-1	-1	.	0
chr2	27481875	27482676	STAT5_sDHS	Peak_36162	.	-1	-1	.	0
chr2	27490476	27491044	STAT5_sDHS	Peak_36163	chr2	27490734	27491037	37159	303
chr2	27495147	27495834	STAT5_sDHS	Peak_36164	chr2	27495179	27495815	37160	636
chr2	27526974	27527668	STAT5_sDHS	Peak_36165	chr2	27526930	27527721	37161	694
chr2	27529996	27530527	STAT5_sDHS	Peak_36166	chr2	27529834	27530900	37163	531
chr2	27531527	27532779	STAT5_sDHS	Peak_36167	chr2	27531501	27532850	37164	1252
chr2	27535066	27535626	STAT5_sDHS	Peak_36168	chr2	27534994	27535986	37166	560
chr2	27537427	27538114	STAT5_sDHS	Peak_36169	chr2	27537134	27538584	37168	687
chr2	27543737	27544160	STAT5_sDHS	Peak_36170	chr2	27544017	27544128	37171	111
chr2	27555082	27555322	STAT5_sDHS	Peak_36171	chr2	27555119	27555416	37173	203
chr2	27558936	27559199	STAT5_sDHS	Peak_36172	chr2	27558896	27559168	37175	232
chr2	27569668	27570320	STAT5_sDHS	Peak_36173	chr2	27569694	27570073	37177	379
chr2	27570570	27570880	STAT5_sDHS	Peak_36174	chr2	27570670	27570920	37179	210
chr2	27573626	27574167	STAT5_sDHS	Peak_36175	chr2	27573724	27574041	37180	317
chr2	27595521	27596181	STAT5_sDHS	Peak_36176	chr2	27595624	27596269	37183	557
chr2	27608000	27608445	STAT5_sDHS	Peak_36177	chr2	27607961	27608459	37188	445
chr2	27613621	27614501	STAT5_sDHS	Peak_36178	chr2	27613397	27614754	37189	880
chr2	27619574	27621040	STAT5_sDHS	Peak_36179	chr2	27619499	27621235	37196	1466
chr2	27627529	27627856	STAT5_sDHS	Peak_36180	chr2	27627405	27627858	37200	327
chr2	27744277	27744646	STAT5_sDHS	Peak_36181	.	-1	-1	.	0
chr2	27962518	27962889	STAT5_sDHS	Peak_36182	.	-1	-1	.	0
chr2	27965146	27965355	STAT5_sDHS	Peak_36183	.	-1	-1	.	0
chr2	27974371	27974705	STAT5_sDHS	Peak_36184	.	-1	-1	.	0
chr2	28059793	28060056	STAT5_sDHS	Peak_36185	chr2	28059768	28060014	37204	221
chr2	28257128	28257403	STAT5_sDHS	Peak_36186	chr2	28257229	28257545	37206	174
chr2	28270974	28271631	STAT5_sDHS	Peak_36187	chr2	28271040	28271600	37207	560
chr2	28321782	28322176	STAT5_sDHS	Peak_36188	chr2	28321741	28321991	37210	209
chr2	28323404	28324094	STAT5_sDHS	Peak_36189	chr2	28323392	28324071	37211	667
chr2	28370165	28370483	STAT5_sDHS	Peak_36190	chr2	28370234	28370335	37214	101
chr2	28372694	28373391	STAT5_sDHS	Peak_36191	chr2	28372715	28373519	37215	676
chr2	28379188	28379616	STAT5_sDHS	Peak_36192	chr2	28379227	28379599	37217	372
chr2	28388444	28389099	STAT5_sDHS	Peak_36193	chr2	28388546	28389294	37219	553
chr2	28403216	28403829	STAT5_sDHS	Peak_36194	chr2	28403347	28403660	37221	313
chr2	28438092	28438985	STAT5_sDHS	Peak_36195	chr2	28438089	28438950	37222	858
chr2	28440660	28440879	STAT5_sDHS	Peak_36196	chr2	28440604	28441020	37223	219
chr2	28448440	28448826	STAT5_sDHS	Peak_36197	.	-1	-1	.	0
chr2	28485345	28486019	STAT5_sDHS	Peak_36199	chr2	28485113	28485986	37225	641
chr2	28488034	28488813	STAT5_sDHS	Peak_36200	chr2	28488029	28488825	37226	779
chr2	28490784	28491118	STAT5_sDHS	Peak_36201	chr2	28490740	28491106	37227	322
chr2	28496082	28496932	STAT5_sDHS	Peak_36202	chr2	28496176	28497115	37228	756
chr2	28505880	28506640	STAT5_sDHS	Peak_36203	chr2	28506050	28506475	37230	425
chr2	28507818	28508103	STAT5_sDHS	Peak_36204	chr2	28507760	28507968	37231	150
chr2	28611089	28611441	STAT5_sDHS	Peak_36205	.	-1	-1	.	0
chr2	28626177	28626377	STAT5_sDHS	Peak_36206	.	-1	-1	.	0
chr2	28691919	28692310	STAT5_sDHS	Peak_36207	chr2	28692197	28692346	37234	113
chr2	28695552	28696472	STAT5_sDHS	Peak_36208	chr2	28695034	28696462	37235	910
chr2	28704069	28704967	STAT5_sDHS	Peak_36209	chr2	28704505	28704788	37236	283
chr2	28763834	28764453	STAT5_sDHS	Peak_36210	.	-1	-1	.	0
chr2	28765269	28765565	STAT5_sDHS	Peak_36211	chr2	28765453	28765588	37237	112
chr2	28863093	28863656	STAT5_sDHS	Peak_36212	chr2	28863197	28863789	37239	459
chr2	28890307	28891012	STAT5_sDHS	Peak_36213	chr2	28890284	28891629	37241	705
chr2	28891082	28891672	STAT5_sDHS	Peak_36214	chr2	28890284	28891629	37241	547
chr2	28908381	28909007	STAT5_sDHS	Peak_36215	chr2	28908932	28909096	37243	75
chr2	28909196	28909576	STAT5_sDHS	Peak_36216	.	-1	-1	.	0
chr2	28910490	28910881	STAT5_sDHS	Peak_36217	chr2	28910639	28910768	37245	129
chr2	28915459	28916205	STAT5_sDHS	Peak_36218	chr2	28915575	28916249	37246	630
chr2	28956584	28956784	STAT5_sDHS	Peak_36219	.	-1	-1	.	0
chr2	28980088	28981130	STAT5_sDHS	Peak_36220	chr2	28980111	28981282	37248	1019
chr2	29107231	29107431	STAT5_sDHS	Peak_36221	.	-1	-1	.	0
chr2	29108555	29108805	STAT5_sDHS	Peak_36222	chr2	29108384	29108592	37250	37
chr2	29151134	29151600	STAT5_sDHS	Peak_36223	chr2	29151175	29151594	37251	419
chr2	29201869	29202735	STAT5_sDHS	Peak_36224	chr2	29202141	29202683	37252	542
chr2	29261669	29261874	STAT5_sDHS	Peak_36225	.	-1	-1	.	0
chr2	29280998	29281344	STAT5_sDHS	Peak_36226	.	-1	-1	.	0
chr2	29293534	29294645	STAT5_sDHS	Peak_36227	chr2	29293662	29294524	37253	862
chr2	29299395	29299856	STAT5_sDHS	Peak_36228	chr2	29299368	29299691	37254	296
chr2	29338824	29339553	STAT5_sDHS	Peak_36229	.	-1	-1	.	0
chr2	29388516	29388770	STAT5_sDHS	Peak_36230	.	-1	-1	.	0
chr2	29459482	29459840	STAT5_sDHS	Peak_36231	chr2	29459529	29459734	37256	205
chr2	29475027	29475725	STAT5_sDHS	Peak_36232	chr2	29474994	29475460	37257	433
chr2	29478606	29479953	STAT5_sDHS	Peak_36233	chr2	29478228	29479973	37260	1347
chr2	29480257	29480588	STAT5_sDHS	Peak_36234	chr2	29480402	29480629	37261	186
chr2	29488433	29489166	STAT5_sDHS	Peak_36235	chr2	29488555	29488975	37262	420
chr2	29504812	29505900	STAT5_sDHS	Peak_36236	chr2	29505428	29505883	37266	455
chr2	29517451	29517651	STAT5_sDHS	Peak_36237	chr2	29517320	29517546	37267	95
chr2	29531479	29532036	STAT5_sDHS	Peak_36238	chr2	29531496	29531713	37271	217
chr2	29533209	29533787	STAT5_sDHS	Peak_36239	chr2	29533343	29533823	37272	444
chr2	29586983	29587525	STAT5_sDHS	Peak_36240	chr2	29587068	29587677	37273	457
chr2	29592363	29593795	STAT5_sDHS	Peak_36241	chr2	29592367	29594235	37277	1428
chr2	29606940	29607478	STAT5_sDHS	Peak_36242	chr2	29607022	29607409	37278	387
chr2	29611400	29611651	STAT5_sDHS	Peak_36243	.	-1	-1	.	0
chr2	29627496	29628058	STAT5_sDHS	Peak_36244	.	-1	-1	.	0
chr2	29642865	29643994	STAT5_sDHS	Peak_36245	chr2	29642948	29643976	37279	1028
chr2	29657735	29658695	STAT5_sDHS	Peak_36246	chr2	29657923	29658605	37280	682
chr2	29673112	29673758	STAT5_sDHS	Peak_36247	chr2	29673176	29673546	37281	370
chr2	29682221	29683195	STAT5_sDHS	Peak_36248	chr2	29682505	29683259	37282	690
chr2	29724514	29724971	STAT5_sDHS	Peak_36249	chr2	29724576	29724699	37283	123
chr2	29744730	29745937	STAT5_sDHS	Peak_36250	chr2	29744767	29746304	37286	1170
chr2	29770889	29771439	STAT5_sDHS	Peak_36251	chr2	29770898	29771410	37287	512
chr2	29777797	29778016	STAT5_sDHS	Peak_36252	chr2	29777675	29777845	37288	48
chr2	29790487	29791237	STAT5_sDHS	Peak_36253	chr2	29790646	29791168	37289	522
chr2	29799941	29800796	STAT5_sDHS	Peak_36254	chr2	29800118	29800823	37290	678
chr2	29820416	29821431	STAT5_sDHS	Peak_36255	chr2	29820604	29821737	37291	827
chr2	29827503	29828124	STAT5_sDHS	Peak_36256	chr2	29827849	29828137	37292	275
chr2	29832682	29833091	STAT5_sDHS	Peak_36257	.	-1	-1	.	0
chr2	29866243	29866834	STAT5_sDHS	Peak_36258	chr2	29866270	29866762	37293	492
chr2	29898081	29898281	STAT5_sDHS	Peak_36259	.	-1	-1	.	0
chr2	29904088	29904984	STAT5_sDHS	Peak_36260	chr2	29904158	29904867	37295	709
chr2	29917029	29917445	STAT5_sDHS	Peak_36261	chr2	29917090	29917519	37296	355
chr2	29917850	29918516	STAT5_sDHS	Peak_36262	chr2	29917795	29918507	37297	657
chr2	29921427	29922365	STAT5_sDHS	Peak_36263	chr2	29921457	29922416	37299	908
chr2	29932768	29933775	STAT5_sDHS	Peak_36264	chr2	29932905	29934063	37301	870
chr2	29948942	29949766	STAT5_sDHS	Peak_36265	chr2	29948988	29949854	37302	778
chr2	29979605	29980535	STAT5_sDHS	Peak_36266	chr2	29979329	29980497	37305	892
chr2	29988256	29989618	STAT5_sDHS	Peak_36267	chr2	29988240	29989697	37306	1362
chr2	30002886	30003413	STAT5_sDHS	Peak_36269	chr2	30002830	30003276	37309	390
chr2	30017284	30017634	STAT5_sDHS	Peak_36270	.	-1	-1	.	0
chr2	30026628	30027645	STAT5_sDHS	Peak_36271	chr2	30026847	30027863	37310	798
chr2	30033638	30034374	STAT5_sDHS	Peak_36272	chr2	30033752	30034223	37315	471
chr2	30039185	30039667	STAT5_sDHS	Peak_36273	chr2	30039353	30039535	37316	182
chr2	30039874	30040076	STAT5_sDHS	Peak_36274	.	-1	-1	.	0
chr2	30055259	30056183	STAT5_sDHS	Peak_36275	chr2	30055181	30056244	37318	924
chr2	30060929	30061863	STAT5_sDHS	Peak_36276	chr2	30060834	30061774	37323	845
chr2	30062870	30063253	STAT5_sDHS	Peak_36277	chr2	30062865	30063230	37325	360
chr2	30067017	30067935	STAT5_sDHS	Peak_36278	chr2	30066825	30068018	37327	918
chr2	30068151	30068439	STAT5_sDHS	Peak_36279	.	-1	-1	.	0
chr2	30068788	30069114	STAT5_sDHS	Peak_36280	chr2	30068945	30069208	37329	169
chr2	30070962	30071441	STAT5_sDHS	Peak_36281	chr2	30071001	30071383	37331	382
chr2	30092315	30093717	STAT5_sDHS	Peak_36282	chr2	30092533	30093713	37332	1180
chr2	30098070	30098607	STAT5_sDHS	Peak_36283	chr2	30098067	30098512	37334	442
chr2	30100198	30100445	STAT5_sDHS	Peak_36284	chr2	30100216	30100429	37335	213
chr2	30102634	30102953	STAT5_sDHS	Peak_36285	chr2	30102642	30102797	37336	155
chr2	30118459	30118807	STAT5_sDHS	Peak_36286	chr2	30118630	30118990	37338	177
chr2	30121285	30121698	STAT5_sDHS	Peak_36287	.	-1	-1	.	0
chr2	30121822	30122716	STAT5_sDHS	Peak_36288	.	-1	-1	.	0
chr2	30125624	30126053	STAT5_sDHS	Peak_36289	chr2	30125674	30125989	37340	315
chr2	30141481	30142340	STAT5_sDHS	Peak_36290	chr2	30141160	30142330	37341	849
chr2	30213984	30214242	STAT5_sDHS	Peak_36291	chr2	30214043	30214806	37342	199
chr2	30214357	30215125	STAT5_sDHS	Peak_36292	chr2	30214043	30214806	37342	449
chr2	30219215	30220062	STAT5_sDHS	Peak_36293	.	-1	-1	.	0
chr2	30220597	30221349	STAT5_sDHS	Peak_36294	.	-1	-1	.	0
chr2	30230906	30231299	STAT5_sDHS	Peak_36295	chr2	30231000	30231229	37345	229
chr2	30233153	30233606	STAT5_sDHS	Peak_36296	chr2	30233083	30233657	37346	453
chr2	30234584	30235103	STAT5_sDHS	Peak_36297	chr2	30234604	30235022	37347	418
chr2	30247479	30248676	STAT5_sDHS	Peak_36298	chr2	30247448	30248805	37348	1197
chr2	30264964	30265505	STAT5_sDHS	Peak_36299	chr2	30264992	30265594	37350	513
chr2	30269622	30270266	STAT5_sDHS	Peak_36300	.	-1	-1	.	0
chr2	30270676	30271772	STAT5_sDHS	Peak_36301	.	-1	-1	.	0
chr2	30276756	30276956	STAT5_sDHS	Peak_36302	.	-1	-1	.	0
chr2	30284341	30285108	STAT5_sDHS	Peak_36303	chr2	30284579	30285004	37352	425
chr2	30291455	30291748	STAT5_sDHS	Peak_36304	.	-1	-1	.	0
chr2	30296055	30296842	STAT5_sDHS	Peak_36305	chr2	30296148	30296882	37353	694
chr2	30297018	30297674	STAT5_sDHS	Peak_36306	chr2	30297257	30297594	37354	337
chr2	30319203	30320105	STAT5_sDHS	Peak_36307	chr2	30319299	30319910	37356	611
chr2	30325417	30325692	STAT5_sDHS	Peak_36308	.	-1	-1	.	0
chr2	30327255	30327944	STAT5_sDHS	Peak_36309	chr2	30327673	30327832	37357	159
chr2	30329443	30329880	STAT5_sDHS	Peak_36310	chr2	30329679	30329943	37358	201
chr2	30351412	30351735	STAT5_sDHS	Peak_36311	.	-1	-1	.	0
chr2	30379244	30379523	STAT5_sDHS	Peak_36312	chr2	30379388	30379514	37359	126
chr2	30400569	30400888	STAT5_sDHS	Peak_36313	chr2	30400622	30400863	37360	241
chr2	30444662	30444958	STAT5_sDHS	Peak_36314	.	-1	-1	.	0
chr2	30446415	30446889	STAT5_sDHS	Peak_36315	chr2	30446540	30446657	37362	117
chr2	30450306	30450901	STAT5_sDHS	Peak_36316	.	-1	-1	.	0
chr2	30460133	30460631	STAT5_sDHS	Peak_36317	.	-1	-1	.	0
chr2	30469155	30469355	STAT5_sDHS	Peak_36318	.	-1	-1	.	0
chr2	30474135	30474876	STAT5_sDHS	Peak_36319	chr2	30474340	30474755	37363	415
chr2	30479594	30479804	STAT5_sDHS	Peak_36320	.	-1	-1	.	0
chr2	30491709	30492316	STAT5_sDHS	Peak_36321	chr2	30491792	30492177	37364	385
chr2	30495578	30495872	STAT5_sDHS	Peak_36322	chr2	30495648	30495912	37365	224
chr2	30513692	30515001	STAT5_sDHS	Peak_36323	chr2	30513808	30515138	37366	1193
chr2	30532509	30532997	STAT5_sDHS	Peak_36324	chr2	30532326	30532528	37367	19
chr2	30540584	30541224	STAT5_sDHS	Peak_36325	chr2	30540626	30541029	37368	403
chr2	30545885	30546136	STAT5_sDHS	Peak_36326	chr2	30545823	30546227	37369	251
chr2	30547613	30548173	STAT5_sDHS	Peak_36327	chr2	30547708	30548131	37370	423
chr2	30548777	30549190	STAT5_sDHS	Peak_36328	chr2	30548401	30549028	37371	251
chr2	30555221	30556181	STAT5_sDHS	Peak_36329	chr2	30555237	30555983	37374	746
chr2	30562820	30564034	STAT5_sDHS	Peak_36330	chr2	30562901	30563810	37376	909
chr2	30567491	30568055	STAT5_sDHS	Peak_36331	chr2	30567510	30567893	37377	383
chr2	30568387	30568881	STAT5_sDHS	Peak_36332	chr2	30568459	30568879	37378	420
chr2	30573673	30574921	STAT5_sDHS	Peak_36333	chr2	30573787	30574844	37380	1057
chr2	30580808	30581235	STAT5_sDHS	Peak_36334	chr2	30580768	30580996	37381	188
chr2	30613676	30614316	STAT5_sDHS	Peak_36335	chr2	30613846	30614233	37382	387
chr2	30627427	30628066	STAT5_sDHS	Peak_36336	chr2	30627469	30628419	37383	597
chr2	30628119	30629375	STAT5_sDHS	Peak_36337	chr2	30628543	30629485	37384	832
chr2	30649986	30650675	STAT5_sDHS	Peak_36338	chr2	30650096	30650547	37385	451
chr2	30662752	30663900	STAT5_sDHS	Peak_36339	.	-1	-1	.	0
chr2	30683221	30684156	STAT5_sDHS	Peak_36340	chr2	30683582	30684122	37387	540
chr2	30752890	30753135	STAT5_sDHS	Peak_36342	chr2	30752840	30753202	37389	245
chr2	30767705	30768265	STAT5_sDHS	Peak_36343	chr2	30767887	30768272	37390	378
chr2	30783811	30784260	STAT5_sDHS	Peak_36344	.	-1	-1	.	0
chr2	30785132	30785526	STAT5_sDHS	Peak_36345	.	-1	-1	.	0
chr2	30789417	30789617	STAT5_sDHS	Peak_36346	.	-1	-1	.	0
chr2	30789654	30789854	STAT5_sDHS	Peak_36347	.	-1	-1	.	0
chr2	30798052	30798573	STAT5_sDHS	Peak_36348	chr2	30798300	30798490	37391	190
chr2	30808142	30808928	STAT5_sDHS	Peak_36349	chr2	30808345	30808683	37392	338
chr2	30813962	30814826	STAT5_sDHS	Peak_36350	chr2	30814069	30814831	37394	757
chr2	30818293	30818704	STAT5_sDHS	Peak_36351	chr2	30818281	30818840	37395	411
chr2	30822946	30823733	STAT5_sDHS	Peak_36352	chr2	30823002	30823622	37397	620
chr2	30837148	30838128	STAT5_sDHS	Peak_36353	.	-1	-1	.	0
chr2	30917838	30918088	STAT5_sDHS	Peak_36354	.	-1	-1	.	0
chr2	30936753	30937222	STAT5_sDHS	Peak_36355	.	-1	-1	.	0
chr2	30942967	30943199	STAT5_sDHS	Peak_36356	.	-1	-1	.	0
chr2	30943927	30944243	STAT5_sDHS	Peak_36357	.	-1	-1	.	0
chr2	30958644	30959161	STAT5_sDHS	Peak_36358	.	-1	-1	.	0
chr2	30978234	30978711	STAT5_sDHS	Peak_36359	.	-1	-1	.	0
chr2	30983429	30983900	STAT5_sDHS	Peak_36360	chr2	30983585	30983712	37400	127
chr2	30986397	30986608	STAT5_sDHS	Peak_36361	.	-1	-1	.	0
chr2	30991238	30991635	STAT5_sDHS	Peak_36362	.	-1	-1	.	0
chr2	30996574	30996796	STAT5_sDHS	Peak_36363	chr2	30996533	30996677	37401	103
chr2	30997092	30997866	STAT5_sDHS	Peak_36364	chr2	30997447	30997787	37402	340
chr2	31007381	31008183	STAT5_sDHS	Peak_36365	chr2	31007686	31008082	37403	396
chr2	31016019	31016248	STAT5_sDHS	Peak_36366	.	-1	-1	.	0
chr2	31027542	31027771	STAT5_sDHS	Peak_36367	chr2	31027661	31027838	37405	110
chr2	31035583	31035908	STAT5_sDHS	Peak_36368	chr2	31035549	31035896	37406	313
chr2	31057292	31057688	STAT5_sDHS	Peak_36369	chr2	31057465	31057713	37407	223
chr2	31146973	31147174	STAT5_sDHS	Peak_36370	.	-1	-1	.	0
chr2	31195553	31195836	STAT5_sDHS	Peak_36371	chr2	31195488	31195637	37408	84
chr2	31290972	31291309	STAT5_sDHS	Peak_36372	chr2	31291268	31291446	37409	41
chr2	31305476	31305706	STAT5_sDHS	Peak_36373	chr2	31305105	31305801	37410	230
chr2	31309103	31309368	STAT5_sDHS	Peak_36374	chr2	31308570	31309416	37411	265
chr2	31314460	31315208	STAT5_sDHS	Peak_36375	.	-1	-1	.	0
chr2	31315730	31316366	STAT5_sDHS	Peak_36376	.	-1	-1	.	0
chr2	31318740	31319164	STAT5_sDHS	Peak_36377	chr2	31318634	31319258	37416	424
chr2	31319773	31320547	STAT5_sDHS	Peak_36378	chr2	31319412	31320930	37417	774
chr2	31325075	31326115	STAT5_sDHS	Peak_36379	.	-1	-1	.	0
chr2	31332992	31333453	STAT5_sDHS	Peak_36380	chr2	31333003	31333660	37423	450
chr2	31338262	31338760	STAT5_sDHS	Peak_36381	chr2	31337557	31339438	37427	498
chr2	31357178	31357392	STAT5_sDHS	Peak_36382	chr2	31355694	31357655	37444	214
chr2	31364710	31364970	STAT5_sDHS	Peak_36383	chr2	31364233	31365470	37451	260
chr2	31366928	31367203	STAT5_sDHS	Peak_36384	chr2	31366855	31368235	37453	275
chr2	31376686	31377939	STAT5_sDHS	Peak_36385	chr2	31376816	31377734	37462	918
chr2	31385673	31386181	STAT5_sDHS	Peak_36386	chr2	31385814	31386180	37463	366
chr2	31427664	31428597	STAT5_sDHS	Peak_36387	chr2	31427687	31428593	37465	906
chr2	31496549	31497059	STAT5_sDHS	Peak_36389	.	-1	-1	.	0
chr2	31519116	31519607	STAT5_sDHS	Peak_36390	chr2	31519421	31519534	37467	113
chr2	31525855	31526569	STAT5_sDHS	Peak_36391	chr2	31525951	31526507	37468	556
chr2	31543326	31544301	STAT5_sDHS	Peak_36392	chr2	31543484	31544416	37469	817
chr2	31574770	31575529	STAT5_sDHS	Peak_36393	chr2	31574843	31575335	37470	492
chr2	31586021	31586422	STAT5_sDHS	Peak_36394	.	-1	-1	.	0
chr2	31601040	31601612	STAT5_sDHS	Peak_36395	chr2	31601386	31601608	37471	222
chr2	31615376	31615808	STAT5_sDHS	Peak_36396	chr2	31615258	31615434	37472	58
chr2	31625123	31625581	STAT5_sDHS	Peak_36397	chr2	31625311	31625633	37473	270
chr2	31626222	31627064	STAT5_sDHS	Peak_36398	chr2	31626225	31626977	37474	752
chr2	31640544	31640932	STAT5_sDHS	Peak_36399	chr2	31640622	31640888	37475	266
chr2	31642431	31642664	STAT5_sDHS	Peak_36400	.	-1	-1	.	0
chr2	31670922	31671212	STAT5_sDHS	Peak_36401	.	-1	-1	.	0
chr2	31681288	31681553	STAT5_sDHS	Peak_36402	.	-1	-1	.	0
chr2	31723790	31724633	STAT5_sDHS	Peak_36403	chr2	31723931	31724570	37476	639
chr2	31771422	31771622	STAT5_sDHS	Peak_36404	.	-1	-1	.	0
chr2	31780175	31780803	STAT5_sDHS	Peak_36405	chr2	31780302	31780802	37478	500
chr2	31788839	31789531	STAT5_sDHS	Peak_36406	.	-1	-1	.	0
chr2	31798394	31799055	STAT5_sDHS	Peak_36407	chr2	31798578	31798793	37479	215
chr2	31807479	31807679	STAT5_sDHS	Peak_36408	.	-1	-1	.	0
chr2	31829469	31830375	STAT5_sDHS	Peak_36409	chr2	31829596	31830365	37480	769
chr2	31921685	31921893	STAT5_sDHS	Peak_36410	.	-1	-1	.	0
chr2	31929637	31930581	STAT5_sDHS	Peak_36411	chr2	31929673	31930541	37481	868
chr2	31950960	31951195	STAT5_sDHS	Peak_36412	.	-1	-1	.	0
chr2	31987942	31988588	STAT5_sDHS	Peak_36413	chr2	31988114	31988578	37486	464
chr2	31989577	31989777	STAT5_sDHS	Peak_36414	chr2	31989688	31990084	37488	89
chr2	31993013	31993965	STAT5_sDHS	Peak_36415	chr2	31993135	31993831	37489	696
chr2	31995726	31996124	STAT5_sDHS	Peak_36416	chr2	31995877	31996297	37491	247
chr2	32006361	32007335	STAT5_sDHS	Peak_36417	.	-1	-1	.	0
chr2	32007445	32007770	STAT5_sDHS	Peak_36418	.	-1	-1	.	0
chr2	32008714	32008983	STAT5_sDHS	Peak_36419	chr2	32008759	32008919	37492	160
chr2	32009864	32010256	STAT5_sDHS	Peak_36420	chr2	32009954	32010101	37493	147
chr2	32020261	32020951	STAT5_sDHS	Peak_36421	chr2	32020655	32020883	37495	228
chr2	32029703	32030464	STAT5_sDHS	Peak_36422	chr2	32029855	32030312	37496	457
chr2	32047256	32047627	STAT5_sDHS	Peak_36423	chr2	32047465	32047632	37497	162
chr2	32091536	32092482	STAT5_sDHS	Peak_36424	chr2	32091757	32092332	37498	575
chr2	32104195	32104851	STAT5_sDHS	Peak_36425	chr2	32104280	32104812	37500	532
chr2	32107410	32107771	STAT5_sDHS	Peak_36426	chr2	32107309	32107740	37501	330
chr2	32114541	32114981	STAT5_sDHS	Peak_36427	chr2	32114694	32114991	37503	287
chr2	32115262	32116083	STAT5_sDHS	Peak_36428	chr2	32115429	32115913	37504	484
chr2	32138105	32138534	STAT5_sDHS	Peak_36429	chr2	32138294	32138557	37505	240
chr2	32143232	32144306	STAT5_sDHS	Peak_36430	chr2	32143337	32144386	37506	969
chr2	32208520	32209001	STAT5_sDHS	Peak_36431	.	-1	-1	.	0
chr2	32216134	32216712	STAT5_sDHS	Peak_36432	chr2	32216260	32216650	37509	390
chr2	32218096	32219055	STAT5_sDHS	Peak_36433	chr2	32218269	32219136	37511	786
chr2	32237057	32237836	STAT5_sDHS	Peak_36434	chr2	32236928	32237830	37512	773
chr2	32238901	32239770	STAT5_sDHS	Peak_36435	.	-1	-1	.	0
chr2	32250757	32252065	STAT5_sDHS	Peak_36437	.	-1	-1	.	0
chr2	32260257	32260587	STAT5_sDHS	Peak_36438	chr2	32260267	32260543	37517	276
chr2	32262919	32263135	STAT5_sDHS	Peak_36439	.	-1	-1	.	0
chr2	32268478	32269077	STAT5_sDHS	Peak_36441	chr2	32268458	32269062	37519	584
chr2	32269302	32269633	STAT5_sDHS	Peak_36442	chr2	32269359	32269867	37520	274
chr2	32272977	32273439	STAT5_sDHS	Peak_36443	chr2	32272597	32273466	37525	462
chr2	32273906	32274486	STAT5_sDHS	Peak_36444	chr2	32273816	32275336	37526	580
chr2	32274700	32275277	STAT5_sDHS	Peak_36445	chr2	32273816	32275336	37526	577
chr2	32279190	32280132	STAT5_sDHS	Peak_36446	chr2	32279021	32280185	37531	942
chr2	32295897	32296156	STAT5_sDHS	Peak_36447	.	-1	-1	.	0
chr2	32306633	32308048	STAT5_sDHS	Peak_36449	.	-1	-1	.	0
chr2	32326291	32326708	STAT5_sDHS	Peak_36450	.	-1	-1	.	0
chr2	32327004	32327544	STAT5_sDHS	Peak_36451	chr2	32327209	32327436	37535	227
chr2	32340380	32340918	STAT5_sDHS	Peak_36452	chr2	32340392	32340959	37536	526
chr2	32342637	32343220	STAT5_sDHS	Peak_36453	chr2	32342715	32343111	37537	396
chr2	32350816	32351023	STAT5_sDHS	Peak_36454	chr2	32350902	32351116	37539	121
chr2	32354842	32355271	STAT5_sDHS	Peak_36455	chr2	32354927	32355244	37540	317
chr2	32362876	32363145	STAT5_sDHS	Peak_36456	chr2	32362800	32362940	37541	64
chr2	32364772	32365404	STAT5_sDHS	Peak_36457	chr2	32364865	32365209	37542	344
chr2	32375599	32376324	STAT5_sDHS	Peak_36458	.	-1	-1	.	0
chr2	32380031	32380473	STAT5_sDHS	Peak_36459	chr2	32379903	32380568	37543	442
chr2	32382911	32383512	STAT5_sDHS	Peak_36460	chr2	32382937	32383519	37544	575
chr2	32390141	32390425	STAT5_sDHS	Peak_36461	chr2	32389963	32390237	37545	96
chr2	32390468	32391401	STAT5_sDHS	Peak_36462	chr2	32390411	32391436	37546	933
chr2	32391824	32392530	STAT5_sDHS	Peak_36463	chr2	32391720	32392580	37547	706
chr2	32402495	32402772	STAT5_sDHS	Peak_36464	chr2	32402583	32402757	37550	174
chr2	32422090	32422407	STAT5_sDHS	Peak_36465	.	-1	-1	.	0
chr2	32425993	32426670	STAT5_sDHS	Peak_36466	chr2	32426252	32426538	37552	286
chr2	32438909	32439341	STAT5_sDHS	Peak_36467	chr2	32439057	32439193	37553	136
chr2	32442290	32442756	STAT5_sDHS	Peak_36468	.	-1	-1	.	0
chr2	32445600	32446164	STAT5_sDHS	Peak_36469	chr2	32445583	32446175	37556	564
chr2	32463193	32463424	STAT5_sDHS	Peak_36470	chr2	32462841	32463446	37559	231
chr2	32463793	32464739	STAT5_sDHS	Peak_36471	chr2	32463592	32464815	37560	946
chr2	32476614	32477157	STAT5_sDHS	Peak_36472	chr2	32476790	32477012	37561	222
chr2	32487289	32487591	STAT5_sDHS	Peak_36473	chr2	32487359	32487496	37562	137
chr2	32489280	32489526	STAT5_sDHS	Peak_36474	chr2	32489223	32489499	37563	219
chr2	32493233	32493899	STAT5_sDHS	Peak_36475	chr2	32493268	32493841	37564	573
chr2	32501834	32502207	STAT5_sDHS	Peak_36476	chr2	32501926	32502236	37565	281
chr2	32511186	32511802	STAT5_sDHS	Peak_36477	chr2	32511351	32511704	37566	353
chr2	32516785	32517685	STAT5_sDHS	Peak_36478	chr2	32516900	32517739	37567	785
chr2	32523351	32523554	STAT5_sDHS	Peak_36479	.	-1	-1	.	0
chr2	32529008	32529382	STAT5_sDHS	Peak_36480	chr2	32529075	32529332	37569	257
chr2	32549152	32550131	STAT5_sDHS	Peak_36481	.	-1	-1	.	0
chr2	32556624	32557302	STAT5_sDHS	Peak_36482	chr2	32556227	32557375	37575	678
chr2	32559353	32560139	STAT5_sDHS	Peak_36483	chr2	32559009	32560430	37577	786
chr2	32568205	32569334	STAT5_sDHS	Peak_36484	chr2	32567663	32569395	37578	1129
chr2	32570534	32570914	STAT5_sDHS	Peak_36485	chr2	32570214	32571009	37580	380
chr2	32582827	32583384	STAT5_sDHS	Peak_36486	chr2	32582942	32583329	37581	387
chr2	32590141	32590850	STAT5_sDHS	Peak_36487	chr2	32590340	32590804	37583	464
chr2	32606528	32607304	STAT5_sDHS	Peak_36488	chr2	32606501	32607219	37584	691
chr2	32612310	32613449	STAT5_sDHS	Peak_36489	chr2	32612541	32613374	37585	833
chr2	32630702	32631429	STAT5_sDHS	Peak_36490	.	-1	-1	.	0
chr2	32689833	32690312	STAT5_sDHS	Peak_36491	chr2	32690126	32690307	37588	181
chr2	32702412	32703240	STAT5_sDHS	Peak_36492	.	-1	-1	.	0
chr2	32709769	32709969	STAT5_sDHS	Peak_36493	.	-1	-1	.	0
chr2	32713238	32713448	STAT5_sDHS	Peak_36494	chr2	32713260	32713406	37590	146
chr2	32720548	32720772	STAT5_sDHS	Peak_36495	.	-1	-1	.	0
chr2	32731130	32731824	STAT5_sDHS	Peak_36496	.	-1	-1	.	0
chr2	32737351	32737608	STAT5_sDHS	Peak_36497	chr2	32737368	32737513	37591	145
chr2	32767804	32768309	STAT5_sDHS	Peak_36498	chr2	32767947	32768207	37592	260
chr2	32770430	32770724	STAT5_sDHS	Peak_36499	chr2	32770480	32770771	37594	244
chr2	32773775	32774448	STAT5_sDHS	Peak_36500	chr2	32773902	32774273	37595	371
chr2	32783163	32783547	STAT5_sDHS	Peak_36501	chr2	32783425	32783618	37596	122
chr2	32783723	32785081	STAT5_sDHS	Peak_36502	chr2	32783763	32785210	37597	1318
chr2	32816808	32817541	STAT5_sDHS	Peak_36503	chr2	32816957	32817746	37598	584
chr2	32821859	32823048	STAT5_sDHS	Peak_36504	.	-1	-1	.	0
chr2	32837244	32838104	STAT5_sDHS	Peak_36505	chr2	32837447	32837862	37600	415
chr2	32985978	32986989	STAT5_sDHS	Peak_36506	chr2	32985589	32987247	37601	1011
chr2	33010146	33010348	STAT5_sDHS	Peak_36507	.	-1	-1	.	0
chr2	33015670	33016198	STAT5_sDHS	Peak_36508	chr2	33015609	33016258	37602	528
chr2	33033233	33034446	STAT5_sDHS	Peak_36509	chr2	33033734	33034496	37605	712
chr2	33055927	33056569	STAT5_sDHS	Peak_36510	.	-1	-1	.	0
chr2	33066169	33066533	STAT5_sDHS	Peak_36511	chr2	33066282	33066702	37607	251
chr2	33071120	33071353	STAT5_sDHS	Peak_36512	chr2	33071196	33071756	37608	157
chr2	33079946	33080481	STAT5_sDHS	Peak_36513	chr2	33080007	33080461	37609	454
chr2	33084195	33084395	STAT5_sDHS	Peak_36514	chr2	33083987	33084571	37610	200
chr2	33092876	33093676	STAT5_sDHS	Peak_36515	chr2	33093032	33093446	37611	414
chr2	33112258	33112536	STAT5_sDHS	Peak_36516	chr2	33112338	33112567	37612	198
chr2	33126207	33126436	STAT5_sDHS	Peak_36517	chr2	33126145	33126529	37613	229
chr2	33138317	33138698	STAT5_sDHS	Peak_36518	chr2	33138391	33138768	37614	307
chr2	33139212	33139548	STAT5_sDHS	Peak_36519	chr2	33139322	33139560	37615	226
chr2	33171980	33172453	STAT5_sDHS	Peak_36520	chr2	33172039	33172541	37617	414
chr2	33204458	33205125	STAT5_sDHS	Peak_36521	.	-1	-1	.	0
chr2	33216607	33217129	STAT5_sDHS	Peak_36522	chr2	33216717	33217179	37619	412
chr2	33221020	33221571	STAT5_sDHS	Peak_36523	chr2	33220851	33221578	37621	551
chr2	33222378	33222965	STAT5_sDHS	Peak_36524	chr2	33222437	33222932	37622	495
chr2	33226187	33226558	STAT5_sDHS	Peak_36525	chr2	33226016	33226589	37623	371
chr2	33226617	33227292	STAT5_sDHS	Peak_36526	chr2	33226745	33227309	37624	547
chr2	33257678	33257925	STAT5_sDHS	Peak_36527	chr2	33257858	33258065	37625	67
chr2	33285719	33285926	STAT5_sDHS	Peak_36528	.	-1	-1	.	0
chr2	33286514	33287380	STAT5_sDHS	Peak_36529	chr2	33286286	33287195	37627	681
chr2	33299803	33300456	STAT5_sDHS	Peak_36530	chr2	33299906	33300372	37629	466
chr2	33301454	33301668	STAT5_sDHS	Peak_36531	chr2	33301380	33301616	37630	162
chr2	33302263	33302733	STAT5_sDHS	Peak_36532	chr2	33302149	33302739	37631	470
chr2	33322965	33324456	STAT5_sDHS	Peak_36533	chr2	33323018	33324479	37634	1438
chr2	33602060	33602487	STAT5_sDHS	Peak_36534	chr2	33602022	33602337	37636	277
chr2	33626143	33626610	STAT5_sDHS	Peak_36535	chr2	33626150	33626444	37638	294
chr2	33725622	33725822	STAT5_sDHS	Peak_36536	.	-1	-1	.	0
chr2	33725917	33726154	STAT5_sDHS	Peak_36537	chr2	33725924	33726190	37640	230
chr2	33828933	33829214	STAT5_sDHS	Peak_36538	chr2	33829018	33829277	37642	196
chr2	33881198	33881826	STAT5_sDHS	Peak_36539	chr2	33881388	33881794	37643	406
chr2	33904191	33905081	STAT5_sDHS	Peak_36540	chr2	33904319	33904955	37644	636
chr2	34002489	34004144	STAT5_sDHS	Peak_36541	chr2	34002446	34003445	37646	956
chr2	34010341	34010929	STAT5_sDHS	Peak_36542	chr2	34010362	34010913	37648	551
chr2	34023087	34023933	STAT5_sDHS	Peak_36543	chr2	34023249	34023871	37649	622
chr2	34136381	34136893	STAT5_sDHS	Peak_36544	.	-1	-1	.	0
chr2	34215645	34215845	STAT5_sDHS	Peak_36545	.	-1	-1	.	0
chr2	34227693	34228962	STAT5_sDHS	Peak_36546	chr2	34227250	34229055	37650	1269
chr2	34261901	34263034	STAT5_sDHS	Peak_36547	chr2	34262092	34262938	37651	846
chr2	34337522	34337841	STAT5_sDHS	Peak_36548	.	-1	-1	.	0
chr2	34341441	34341747	STAT5_sDHS	Peak_36549	chr2	34341634	34341923	37652	113
chr2	34341829	34342178	STAT5_sDHS	Peak_36550	chr2	34341634	34341923	37652	94
chr2	34382150	34383229	STAT5_sDHS	Peak_36551	chr2	34382643	34383110	37654	467
chr2	34387376	34387736	STAT5_sDHS	Peak_36552	.	-1	-1	.	0
chr2	34399930	34400709	STAT5_sDHS	Peak_36553	chr2	34400244	34400478	37655	234
chr2	34484507	34485138	STAT5_sDHS	Peak_36554	chr2	34484745	34484983	37656	238
chr2	34494676	34495013	STAT5_sDHS	Peak_36555	chr2	34494901	34495086	37657	112
chr2	34593197	34593887	STAT5_sDHS	Peak_36556	chr2	34593459	34593760	37660	301
chr2	34609334	34610809	STAT5_sDHS	Peak_36557	chr2	34609285	34610180	37661	846
chr2	34612728	34613269	STAT5_sDHS	Peak_36558	chr2	34612836	34613236	37663	400
chr2	34626957	34627919	STAT5_sDHS	Peak_36560	.	-1	-1	.	0
chr2	34633637	34633921	STAT5_sDHS	Peak_36561	.	-1	-1	.	0
chr2	34633972	34634348	STAT5_sDHS	Peak_36562	.	-1	-1	.	0
chr2	34639687	34639983	STAT5_sDHS	Peak_36563	.	-1	-1	.	0
chr2	34655050	34655710	STAT5_sDHS	Peak_36564	chr2	34655060	34655620	37666	560
chr2	34657501	34658061	STAT5_sDHS	Peak_36565	chr2	34657526	34658193	37667	535
chr2	34681361	34682306	STAT5_sDHS	Peak_36566	chr2	34681472	34682266	37668	794
chr2	34683338	34683971	STAT5_sDHS	Peak_36567	chr2	34683532	34684045	37669	439
chr2	34726148	34726944	STAT5_sDHS	Peak_36568	chr2	34726217	34727024	37670	727
chr2	34729487	34730850	STAT5_sDHS	Peak_36569	chr2	34729549	34730166	37671	617
chr2	34738285	34738995	STAT5_sDHS	Peak_36570	chr2	34738765	34739039	37675	230
chr2	34760183	34761168	STAT5_sDHS	Peak_36571	chr2	34759514	34761234	37679	985
chr2	34819024	34819330	STAT5_sDHS	Peak_36572	.	-1	-1	.	0
chr2	34825711	34826352	STAT5_sDHS	Peak_36573	chr2	34825766	34826155	37681	389
chr2	34832639	34832892	STAT5_sDHS	Peak_36574	chr2	34832546	34833021	37682	253
chr2	34837997	34838209	STAT5_sDHS	Peak_36575	.	-1	-1	.	0
chr2	34894048	34894312	STAT5_sDHS	Peak_36576	.	-1	-1	.	0
chr2	34900644	34900855	STAT5_sDHS	Peak_36577	.	-1	-1	.	0
chr2	34904515	34904931	STAT5_sDHS	Peak_36578	.	-1	-1	.	0
chr2	34906427	34906627	STAT5_sDHS	Peak_36579	.	-1	-1	.	0
chr2	34916603	34917290	STAT5_sDHS	Peak_36580	chr2	34916552	34916963	37686	360
chr2	34922262	34922535	STAT5_sDHS	Peak_36582	chr2	34922138	34922358	37690	96
chr2	34924496	34925363	STAT5_sDHS	Peak_36583	chr2	34924679	34925116	37691	437
chr2	34945262	34945536	STAT5_sDHS	Peak_36585	.	-1	-1	.	0
chr2	34949219	34949419	STAT5_sDHS	Peak_36586	.	-1	-1	.	0
chr2	34955849	34956585	STAT5_sDHS	Peak_36587	chr2	34955813	34956864	37694	736
chr2	34958892	34959492	STAT5_sDHS	Peak_36589	chr2	34958816	34959657	37695	600
chr2	34963292	34964330	STAT5_sDHS	Peak_36590	chr2	34962857	34964121	37696	829
chr2	34964571	34965388	STAT5_sDHS	Peak_36591	chr2	34964251	34965532	37697	817
chr2	34987451	34988080	STAT5_sDHS	Peak_36592	chr2	34987528	34988054	37699	526
chr2	35013227	35014404	STAT5_sDHS	Peak_36593	chr2	35013279	35013995	37700	716
chr2	35025943	35026303	STAT5_sDHS	Peak_36594	chr2	35025870	35026452	37702	360
chr2	35026621	35027558	STAT5_sDHS	Peak_36595	chr2	35026615	35028154	37703	937
chr2	35050863	35051625	STAT5_sDHS	Peak_36596	.	-1	-1	.	0
chr2	35056160	35057144	STAT5_sDHS	Peak_36597	chr2	35055243	35057232	37705	984
chr2	35070245	35071054	STAT5_sDHS	Peak_36598	chr2	35070366	35071038	37706	672
chr2	35089409	35089738	STAT5_sDHS	Peak_36599	chr2	35089457	35089751	37708	281
chr2	35111578	35111824	STAT5_sDHS	Peak_36600	chr2	35111697	35111986	37709	127
chr2	35111874	35112154	STAT5_sDHS	Peak_36601	chr2	35111697	35111986	37709	112
chr2	35131670	35131959	STAT5_sDHS	Peak_36602	.	-1	-1	.	0
chr2	35133170	35133703	STAT5_sDHS	Peak_36603	chr2	35133187	35134338	37712	516
chr2	35133716	35134237	STAT5_sDHS	Peak_36604	chr2	35133187	35134338	37712	521
chr2	35144681	35144881	STAT5_sDHS	Peak_36605	.	-1	-1	.	0
chr2	35153604	35153899	STAT5_sDHS	Peak_36606	chr2	35153431	35153765	37714	161
chr2	35154839	35155157	STAT5_sDHS	Peak_36607	.	-1	-1	.	0
chr2	35192130	35193425	STAT5_sDHS	Peak_36608	chr2	35192017	35193350	37715	1220
chr2	35193801	35194562	STAT5_sDHS	Peak_36609	chr2	35194252	35194544	37716	292
chr2	35204625	35204938	STAT5_sDHS	Peak_36610	.	-1	-1	.	0
chr2	35253047	35253372	STAT5_sDHS	Peak_36611	.	-1	-1	.	0
chr2	35287852	35288091	STAT5_sDHS	Peak_36612	.	-1	-1	.	0
chr2	35351257	35351814	STAT5_sDHS	Peak_36613	.	-1	-1	.	0
chr2	35400230	35400473	STAT5_sDHS	Peak_36615	.	-1	-1	.	0
chr2	35437515	35438531	STAT5_sDHS	Peak_36616	chr2	35437954	35438388	37725	434
chr2	35445192	35445979	STAT5_sDHS	Peak_36617	chr2	35445266	35445870	37726	604
chr2	35450987	35451187	STAT5_sDHS	Peak_36618	.	-1	-1	.	0
chr2	35465760	35466371	STAT5_sDHS	Peak_36619	chr2	35465862	35466303	37727	441
chr2	35477333	35477689	STAT5_sDHS	Peak_36620	chr2	35477355	35477717	37730	334
chr2	35502251	35502556	STAT5_sDHS	Peak_36621	chr2	35502185	35502559	37731	305
chr2	35505167	35505601	STAT5_sDHS	Peak_36622	chr2	35505358	35505606	37732	243
chr2	35513968	35514187	STAT5_sDHS	Peak_36623	.	-1	-1	.	0
chr2	35515311	35515522	STAT5_sDHS	Peak_36624	.	-1	-1	.	0
chr2	35517029	35517229	STAT5_sDHS	Peak_36625	chr2	35517050	35517160	37733	110
chr2	35535638	35536685	STAT5_sDHS	Peak_36626	chr2	35535669	35536233	37735	564
chr2	35544141	35544459	STAT5_sDHS	Peak_36627	chr2	35544149	35544424	37737	275
chr2	35546870	35547714	STAT5_sDHS	Peak_36628	chr2	35546895	35547551	37738	656
chr2	35551860	35552339	STAT5_sDHS	Peak_36629	.	-1	-1	.	0
chr2	35552361	35552561	STAT5_sDHS	Peak_36630	.	-1	-1	.	0
chr2	35584982	35585587	STAT5_sDHS	Peak_36631	chr2	35585082	35585519	37741	437
chr2	35688186	35688648	STAT5_sDHS	Peak_36632	chr2	35688348	35688552	37742	204
chr2	35696710	35696989	STAT5_sDHS	Peak_36633	.	-1	-1	.	0
chr2	35712463	35712703	STAT5_sDHS	Peak_36634	.	-1	-1	.	0
chr2	35761542	35761799	STAT5_sDHS	Peak_36635	.	-1	-1	.	0
chr2	35761820	35762363	STAT5_sDHS	Peak_36636	.	-1	-1	.	0
chr2	35778382	35778936	STAT5_sDHS	Peak_36637	chr2	35778516	35778765	37745	249
chr2	35789125	35789586	STAT5_sDHS	Peak_36638	chr2	35789268	35789447	37746	179
chr2	35807840	35808430	STAT5_sDHS	Peak_36639	chr2	35808011	35808382	37747	371
chr2	35813083	35813688	STAT5_sDHS	Peak_36640	chr2	35813242	35813572	37748	330
chr2	35833861	35835677	STAT5_sDHS	Peak_36641	chr2	35834601	35835617	37751	1016
chr2	35864910	35865110	STAT5_sDHS	Peak_36642	.	-1	-1	.	0
chr2	35868723	35869151	STAT5_sDHS	Peak_36643	chr2	35868606	35869089	37752	366
chr2	35877023	35877633	STAT5_sDHS	Peak_36644	chr2	35877239	35877441	37753	202
chr2	35888479	35888910	STAT5_sDHS	Peak_36645	chr2	35888513	35888714	37755	201
chr2	35894874	35895408	STAT5_sDHS	Peak_36646	chr2	35895014	35895301	37756	287
chr2	35903919	35904173	STAT5_sDHS	Peak_36647	.	-1	-1	.	0
chr2	35904220	35905190	STAT5_sDHS	Peak_36648	chr2	35904424	35905257	37757	766
chr2	35927088	35927914	STAT5_sDHS	Peak_36649	chr2	35927123	35927891	37759	768
chr2	35936864	35938092	STAT5_sDHS	Peak_36650	chr2	35936952	35937445	37761	493
chr2	35940544	35940974	STAT5_sDHS	Peak_36651	chr2	35940532	35941101	37763	430
chr2	35946579	35947397	STAT5_sDHS	Peak_36652	chr2	35946485	35947369	37764	790
chr2	35948103	35948662	STAT5_sDHS	Peak_36653	chr2	35948255	35948680	37765	407
chr2	35981001	35981201	STAT5_sDHS	Peak_36654	.	-1	-1	.	0
chr2	35991584	35992631	STAT5_sDHS	Peak_36655	chr2	35991737	35992534	37767	797
chr2	36014611	36015581	STAT5_sDHS	Peak_36656	chr2	36014860	36015479	37768	619
chr2	36056678	36057207	STAT5_sDHS	Peak_36657	.	-1	-1	.	0
chr2	36066908	36067231	STAT5_sDHS	Peak_36658	chr2	36067104	36068008	37770	127
chr2	36069433	36070241	STAT5_sDHS	Peak_36659	chr2	36068574	36070394	37771	808
chr2	36086092	36086310	STAT5_sDHS	Peak_36660	chr2	36085865	36086539	37773	218
chr2	36092134	36092531	STAT5_sDHS	Peak_36661	chr2	36092124	36093016	37775	397
chr2	36093792	36093992	STAT5_sDHS	Peak_36662	.	-1	-1	.	0
chr2	36098992	36099657	STAT5_sDHS	Peak_36663	chr2	36099094	36099607	37777	513
chr2	36117442	36117951	STAT5_sDHS	Peak_36664	.	-1	-1	.	0
chr2	36131879	36132358	STAT5_sDHS	Peak_36665	.	-1	-1	.	0
chr2	36134256	36134707	STAT5_sDHS	Peak_36666	.	-1	-1	.	0
chr2	37205049	37205249	STAT5_sDHS	Peak_36667	.	-1	-1	.	0
chr2	37213953	37215153	STAT5_sDHS	Peak_36668	chr2	37213807	37214965	37779	1012
chr2	37278118	37278909	STAT5_sDHS	Peak_36669	chr2	37277960	37278857	37781	739
chr2	37286040	37287023	STAT5_sDHS	Peak_36670	chr2	37285999	37287015	37782	975
chr2	37298046	37299153	STAT5_sDHS	Peak_36671	chr2	37298062	37299269	37783	1091
chr2	37307254	37308092	STAT5_sDHS	Peak_36672	chr2	37307266	37308275	37784	826
chr2	37308706	37308963	STAT5_sDHS	Peak_36673	.	-1	-1	.	0
chr2	37340777	37341131	STAT5_sDHS	Peak_36674	.	-1	-1	.	0
chr2	37426040	37426866	STAT5_sDHS	Peak_36675	chr2	37426154	37426627	37787	473
chr2	37443219	37443994	STAT5_sDHS	Peak_36676	chr2	37443501	37443757	37788	256
chr2	37449877	37450087	STAT5_sDHS	Peak_36677	.	-1	-1	.	0
chr2	37495553	37496298	STAT5_sDHS	Peak_36678	chr2	37495833	37495960	37789	127
chr2	37504275	37505675	STAT5_sDHS	Peak_36679	chr2	37504578	37505608	37790	1030
chr2	37513897	37514105	STAT5_sDHS	Peak_36680	.	-1	-1	.	0
chr2	37524040	37524240	STAT5_sDHS	Peak_36681	.	-1	-1	.	0
chr2	37537750	37538458	STAT5_sDHS	Peak_36682	.	-1	-1	.	0
chr2	37544470	37545103	STAT5_sDHS	Peak_36683	chr2	37544574	37545163	37792	529
chr2	37558324	37559530	STAT5_sDHS	Peak_36684	chr2	37558000	37559559	37793	1206
chr2	37597499	37598125	STAT5_sDHS	Peak_36686	chr2	37597730	37598093	37796	363
chr2	37620679	37620943	STAT5_sDHS	Peak_36687	.	-1	-1	.	0
chr2	37627069	37627802	STAT5_sDHS	Peak_36688	chr2	37627051	37627731	37797	662
chr2	37758763	37759176	STAT5_sDHS	Peak_36689	.	-1	-1	.	0
chr2	37797115	37797482	STAT5_sDHS	Peak_36690	.	-1	-1	.	0
chr2	37825690	37826086	STAT5_sDHS	Peak_36691	chr2	37825758	37826031	37798	273
chr2	37943812	37944368	STAT5_sDHS	Peak_36692	chr2	37943953	37944292	37799	339
chr2	37954657	37954989	STAT5_sDHS	Peak_36693	.	-1	-1	.	0
chr2	37963972	37964518	STAT5_sDHS	Peak_36694	.	-1	-1	.	0
chr2	37966985	37967736	STAT5_sDHS	Peak_36695	chr2	37967021	37967654	37800	633
chr2	37981523	37982237	STAT5_sDHS	Peak_36696	chr2	37981591	37982181	37801	590
chr2	37997484	37998071	STAT5_sDHS	Peak_36697	chr2	37997794	37997986	37803	192
chr2	38000130	38000814	STAT5_sDHS	Peak_36698	chr2	38000439	38000691	37804	252
chr2	38015242	38015658	STAT5_sDHS	Peak_36699	.	-1	-1	.	0
chr2	38017053	38017420	STAT5_sDHS	Peak_36700	chr2	38017117	38017378	37805	261
chr2	38017935	38018484	STAT5_sDHS	Peak_36701	chr2	38018052	38018280	37806	228
chr2	38019935	38020431	STAT5_sDHS	Peak_36702	.	-1	-1	.	0
chr2	38022740	38022963	STAT5_sDHS	Peak_36703	.	-1	-1	.	0
chr2	38051898	38052254	STAT5_sDHS	Peak_36704	.	-1	-1	.	0
chr2	38076475	38076894	STAT5_sDHS	Peak_36705	.	-1	-1	.	0
chr2	38142073	38143217	STAT5_sDHS	Peak_36706	chr2	38142030	38143175	37807	1102
chr2	38206156	38206659	STAT5_sDHS	Peak_36708	chr2	38206339	38206790	37809	320
chr2	38211054	38211612	STAT5_sDHS	Peak_36709	.	-1	-1	.	0
chr2	38221764	38222302	STAT5_sDHS	Peak_36710	.	-1	-1	.	0
chr2	38231480	38231779	STAT5_sDHS	Peak_36711	chr2	38231521	38231719	37810	198
chr2	38285306	38286048	STAT5_sDHS	Peak_36712	chr2	38285437	38285926	37812	489
chr2	38326502	38327017	STAT5_sDHS	Peak_36713	.	-1	-1	.	0
chr2	38328205	38328847	STAT5_sDHS	Peak_36714	chr2	38328459	38328635	37813	176
chr2	38336806	38337182	STAT5_sDHS	Peak_36715	chr2	38336924	38337215	37814	258
chr2	38341015	38342068	STAT5_sDHS	Peak_36716	chr2	38340702	38342045	37815	1030
chr2	38358172	38358811	STAT5_sDHS	Peak_36717	chr2	38357740	38358761	37816	589
chr2	38359174	38359382	STAT5_sDHS	Peak_36718	.	-1	-1	.	0
chr2	38367028	38368926	STAT5_sDHS	Peak_36719	chr2	38367193	38368862	37818	1669
chr2	38379674	38380067	STAT5_sDHS	Peak_36721	.	-1	-1	.	0
chr2	38380588	38380894	STAT5_sDHS	Peak_36722	chr2	38380590	38380966	37821	304
chr2	38385209	38385736	STAT5_sDHS	Peak_36723	chr2	38384992	38385874	37822	527
chr2	38386453	38386990	STAT5_sDHS	Peak_36724	chr2	38386153	38387080	37823	537
chr2	38391797	38392205	STAT5_sDHS	Peak_36726	chr2	38391860	38392222	37828	345
chr2	38397139	38397354	STAT5_sDHS	Peak_36727	chr2	38397166	38397453	37830	188
chr2	38401533	38402114	STAT5_sDHS	Peak_36728	chr2	38401584	38402123	37831	530
chr2	38417984	38419135	STAT5_sDHS	Peak_36729	chr2	38418067	38418543	37832	476
chr2	38440870	38441232	STAT5_sDHS	Peak_36730	chr2	38440773	38441262	37834	362
chr2	38461401	38461934	STAT5_sDHS	Peak_36731	chr2	38461816	38461939	37835	118
chr2	38463077	38463625	STAT5_sDHS	Peak_36732	chr2	38463164	38463601	37836	437
chr2	38469055	38469531	STAT5_sDHS	Peak_36733	.	-1	-1	.	0
chr2	38471522	38472036	STAT5_sDHS	Peak_36734	chr2	38471644	38471868	37837	224
chr2	38478812	38479975	STAT5_sDHS	Peak_36735	chr2	38479858	38480046	37838	117
chr2	38499042	38499881	STAT5_sDHS	Peak_36736	chr2	38499111	38499824	37839	713
chr2	38514001	38514365	STAT5_sDHS	Peak_36737	chr2	38513989	38514196	37841	195
chr2	38566026	38566994	STAT5_sDHS	Peak_36738	.	-1	-1	.	0
chr2	38572821	38573508	STAT5_sDHS	Peak_36739	chr2	38572910	38573340	37843	430
chr2	38630519	38631205	STAT5_sDHS	Peak_36740	chr2	38630566	38630809	37844	243
chr2	38637907	38638314	STAT5_sDHS	Peak_36741	.	-1	-1	.	0
chr2	38639658	38640427	STAT5_sDHS	Peak_36742	chr2	38639806	38640294	37845	488
chr2	38652518	38653050	STAT5_sDHS	Peak_36743	.	-1	-1	.	0
chr2	38678656	38679965	STAT5_sDHS	Peak_36744	chr2	38679436	38679919	37847	483
chr2	38680567	38680861	STAT5_sDHS	Peak_36745	.	-1	-1	.	0
chr2	38730234	38730517	STAT5_sDHS	Peak_36746	.	-1	-1	.	0
chr2	38781576	38782666	STAT5_sDHS	Peak_36747	chr2	38780756	38782644	37848	1068
chr2	38805820	38806255	STAT5_sDHS	Peak_36748	chr2	38805964	38806195	37849	231
chr2	38809120	38809465	STAT5_sDHS	Peak_36749	chr2	38809154	38809369	37850	215
chr2	38853336	38854008	STAT5_sDHS	Peak_36750	chr2	38853352	38853972	37851	620
chr2	38860345	38861103	STAT5_sDHS	Peak_36751	chr2	38859901	38861079	37853	734
chr2	38863185	38864094	STAT5_sDHS	Peak_36752	chr2	38863265	38864551	37854	829
chr2	38920596	38921703	STAT5_sDHS	Peak_36753	chr2	38920413	38921533	37855	937
chr2	38972458	38973098	STAT5_sDHS	Peak_36754	chr2	38972537	38972949	37856	412
chr2	38973320	38973834	STAT5_sDHS	Peak_36755	.	-1	-1	.	0
chr2	38981430	38981673	STAT5_sDHS	Peak_36756	.	-1	-1	.	0
chr2	38981677	38981909	STAT5_sDHS	Peak_36757	.	-1	-1	.	0
chr2	38994682	38995145	STAT5_sDHS	Peak_36758	.	-1	-1	.	0
chr2	38995912	38996711	STAT5_sDHS	Peak_36759	chr2	38996119	38996591	37857	472
chr2	39016357	39016878	STAT5_sDHS	Peak_36760	.	-1	-1	.	0
chr2	39045851	39046755	STAT5_sDHS	Peak_36761	chr2	39045517	39046778	37858	904
chr2	39058186	39058427	STAT5_sDHS	Peak_36762	chr2	39058319	39058523	37859	108
chr2	39058441	39058641	STAT5_sDHS	Peak_36763	chr2	39058319	39058523	37859	82
chr2	39060736	39061244	STAT5_sDHS	Peak_36764	chr2	39060813	39061077	37860	264
chr2	39066108	39066758	STAT5_sDHS	Peak_36765	chr2	39066283	39066597	37861	314
chr2	39071851	39072375	STAT5_sDHS	Peak_36766	chr2	39072136	39072959	37862	239
chr2	39080245	39080606	STAT5_sDHS	Peak_36767	chr2	39080059	39080635	37863	361
chr2	39081489	39082351	STAT5_sDHS	Peak_36768	chr2	39081464	39082270	37864	781
chr2	39092141	39092465	STAT5_sDHS	Peak_36769	.	-1	-1	.	0
chr2	39181325	39181525	STAT5_sDHS	Peak_36770	.	-1	-1	.	0
chr2	39185150	39185376	STAT5_sDHS	Peak_36771	.	-1	-1	.	0
chr2	39228578	39229083	STAT5_sDHS	Peak_36772	chr2	39228630	39229054	37866	424
chr2	40707010	40707454	STAT5_sDHS	Peak_36773	.	-1	-1	.	0
chr2	40943247	40943459	STAT5_sDHS	Peak_36774	.	-1	-1	.	0
chr2	41114096	41114296	STAT5_sDHS	Peak_36775	.	-1	-1	.	0
chr2	41910501	41911126	STAT5_sDHS	Peak_36778	.	-1	-1	.	0
chr2	42170766	42171657	STAT5_sDHS	Peak_36779	.	-1	-1	.	0
chr2	42229432	42229911	STAT5_sDHS	Peak_36780	.	-1	-1	.	0
chr2	42563766	42564244	STAT5_sDHS	Peak_36781	.	-1	-1	.	0
chr2	43151414	43151670	STAT5_sDHS	Peak_36783	.	-1	-1	.	0
chr2	43270592	43271334	STAT5_sDHS	Peak_36784	.	-1	-1	.	0
chr2	43324489	43325965	STAT5_sDHS	Peak_36785	chr2	43324613	43325793	37870	1180
chr2	43335078	43335899	STAT5_sDHS	Peak_36786	chr2	43335311	43335867	37871	556
chr2	43369181	43369880	STAT5_sDHS	Peak_36789	chr2	43369428	43369673	37873	245
chr2	43401706	43402524	STAT5_sDHS	Peak_36790	chr2	43402043	43402273	37874	230
chr2	43404263	43404696	STAT5_sDHS	Peak_36791	.	-1	-1	.	0
chr2	43410395	43411974	STAT5_sDHS	Peak_36792	chr2	43410474	43411810	37875	1336
chr2	43413646	43413870	STAT5_sDHS	Peak_36793	chr2	43413777	43414033	37876	93
chr2	43422121	43422528	STAT5_sDHS	Peak_36794	.	-1	-1	.	0
chr2	43529013	43529470	STAT5_sDHS	Peak_36795	chr2	43529192	43529428	37877	236
chr2	43529481	43529681	STAT5_sDHS	Peak_36796	.	-1	-1	.	0
chr2	43549798	43550038	STAT5_sDHS	Peak_36797	chr2	43549657	43549898	37878	100
chr2	43578339	43578666	STAT5_sDHS	Peak_36798	.	-1	-1	.	0
chr2	43603934	43604443	STAT5_sDHS	Peak_36799	.	-1	-1	.	0
chr2	43697117	43697394	STAT5_sDHS	Peak_36800	chr2	43697303	43697457	37879	91
chr2	43758195	43758434	STAT5_sDHS	Peak_36801	.	-1	-1	.	0
chr2	43960207	43960882	STAT5_sDHS	Peak_36802	chr2	43960180	43960984	37881	675
chr2	43969779	43970267	STAT5_sDHS	Peak_36803	chr2	43969929	43970223	37882	294
chr2	44002021	44002577	STAT5_sDHS	Peak_36805	chr2	44002075	44002550	37884	475
chr2	44414885	44415317	STAT5_sDHS	Peak_36806	.	-1	-1	.	0
chr2	44438980	44439189	STAT5_sDHS	Peak_36807	.	-1	-1	.	0
chr2	44439547	44439972	STAT5_sDHS	Peak_36808	.	-1	-1	.	0
chr2	44646976	44647212	STAT5_sDHS	Peak_36809	.	-1	-1	.	0
chr2	44781847	44783234	STAT5_sDHS	Peak_36811	chr2	44781762	44783368	37886	1387
chr2	44807034	44807695	STAT5_sDHS	Peak_36812	chr2	44807183	44807523	37888	340
chr2	44808245	44808945	STAT5_sDHS	Peak_36813	chr2	44808268	44809003	37889	677
chr2	44812651	44812851	STAT5_sDHS	Peak_36814	.	-1	-1	.	0
chr2	44824901	44825101	STAT5_sDHS	Peak_36815	.	-1	-1	.	0
chr2	44857184	44857412	STAT5_sDHS	Peak_36816	chr2	44857209	44857486	37890	203
chr2	44900258	44901038	STAT5_sDHS	Peak_36817	chr2	44900401	44900751	37892	350
chr2	44940981	44941498	STAT5_sDHS	Peak_36818	.	-1	-1	.	0
chr2	44971824	44972129	STAT5_sDHS	Peak_36819	.	-1	-1	.	0
chr2	44972679	44973062	STAT5_sDHS	Peak_36820	chr2	44972623	44973134	37897	383
chr2	44973354	44973554	STAT5_sDHS	Peak_36821	.	-1	-1	.	0
chr2	45052069	45052269	STAT5_sDHS	Peak_36822	chr2	45052108	45052272	37898	161
chr2	45052905	45053269	STAT5_sDHS	Peak_36823	chr2	45053084	45053246	37899	162
chr2	45091657	45092016	STAT5_sDHS	Peak_36824	chr2	45091803	45092086	37900	213
chr2	45094339	45094759	STAT5_sDHS	Peak_36825	.	-1	-1	.	0
chr2	45100973	45101202	STAT5_sDHS	Peak_36826	.	-1	-1	.	0
chr2	45102257	45102564	STAT5_sDHS	Peak_36827	.	-1	-1	.	0
chr2	45109497	45109861	STAT5_sDHS	Peak_36828	.	-1	-1	.	0
chr2	45117425	45117862	STAT5_sDHS	Peak_36829	.	-1	-1	.	0
chr2	45134966	45135271	STAT5_sDHS	Peak_36830	.	-1	-1	.	0
chr2	45261239	45261486	STAT5_sDHS	Peak_36831	.	-1	-1	.	0
chr2	45267282	45267634	STAT5_sDHS	Peak_36832	chr2	45267393	45267652	37901	241
chr2	45290475	45291279	STAT5_sDHS	Peak_36833	chr2	45290734	45291274	37902	540
chr2	45298742	45298942	STAT5_sDHS	Peak_36834	.	-1	-1	.	0
chr2	45312230	45312881	STAT5_sDHS	Peak_36835	.	-1	-1	.	0
chr2	45319440	45320413	STAT5_sDHS	Peak_36836	chr2	45319838	45320278	37904	440
chr2	45370245	45370928	STAT5_sDHS	Peak_36837	chr2	45370288	45370779	37905	491
chr2	45428185	45428913	STAT5_sDHS	Peak_36838	.	-1	-1	.	0
chr2	45436517	45436944	STAT5_sDHS	Peak_36839	chr2	45436823	45437069	37906	121
chr2	45603232	45603648	STAT5_sDHS	Peak_36840	.	-1	-1	.	0
chr2	45691978	45692319	STAT5_sDHS	Peak_36841	.	-1	-1	.	0
chr2	45694341	45694933	STAT5_sDHS	Peak_36842	.	-1	-1	.	0
chr2	46215714	46216059	STAT5_sDHS	Peak_36843	.	-1	-1	.	0
chr2	46221328	46221654	STAT5_sDHS	Peak_36844	.	-1	-1	.	0
chr2	46226437	46226830	STAT5_sDHS	Peak_36845	.	-1	-1	.	0
chr2	46298586	46298955	STAT5_sDHS	Peak_36846	.	-1	-1	.	0
chr2	46306136	46306380	STAT5_sDHS	Peak_36847	.	-1	-1	.	0
chr2	46376538	46377481	STAT5_sDHS	Peak_36848	chr2	46376652	46377414	37907	762
chr2	46519699	46519899	STAT5_sDHS	Peak_36849	.	-1	-1	.	0
chr2	46806129	46806751	STAT5_sDHS	Peak_36850	.	-1	-1	.	0
chr2	46951398	46951701	STAT5_sDHS	Peak_36851	.	-1	-1	.	0
chr2	47857323	47857887	STAT5_sDHS	Peak_36852	chr2	47857379	47857819	37908	440
chr2	48188219	48188845	STAT5_sDHS	Peak_36853	chr2	48188438	48188739	37909	301
chr2	48254486	48255181	STAT5_sDHS	Peak_36854	chr2	48254805	48254989	37910	184
chr2	48268263	48268854	STAT5_sDHS	Peak_36856	chr2	48268626	48268940	37913	228
chr2	48296671	48298054	STAT5_sDHS	Peak_36857	chr2	48296903	48297342	37914	439
chr2	48349733	48349933	STAT5_sDHS	Peak_36859	.	-1	-1	.	0
chr2	48556998	48557199	STAT5_sDHS	Peak_36860	.	-1	-1	.	0
chr2	48585502	48586192	STAT5_sDHS	Peak_36861	chr2	48585797	48586206	37916	395
chr2	48631582	48632150	STAT5_sDHS	Peak_36862	chr2	48631633	48632137	37919	504
chr2	48668843	48670204	STAT5_sDHS	Peak_36863	chr2	48668766	48670536	37920	1361
chr2	48672035	48672607	STAT5_sDHS	Peak_36864	.	-1	-1	.	0
chr2	48689503	48689963	STAT5_sDHS	Peak_36865	chr2	48689589	48689923	37922	334
chr2	48734827	48735174	STAT5_sDHS	Peak_36866	.	-1	-1	.	0
chr2	48741441	48741927	STAT5_sDHS	Peak_36867	chr2	48741522	48741753	37923	231
chr2	48748587	48748913	STAT5_sDHS	Peak_36868	.	-1	-1	.	0
chr2	48804399	48805386	STAT5_sDHS	Peak_36869	chr2	48804212	48805839	37924	987
chr2	48836526	48836869	STAT5_sDHS	Peak_36870	.	-1	-1	.	0
chr2	48905572	48905801	STAT5_sDHS	Peak_36871	.	-1	-1	.	0
chr2	48945507	48946130	STAT5_sDHS	Peak_36872	chr2	48945584	48945942	37925	358
chr2	48946177	48946794	STAT5_sDHS	Peak_36873	.	-1	-1	.	0
chr2	48952084	48952927	STAT5_sDHS	Peak_36874	chr2	48952277	48952650	37926	373
chr2	49032408	49033064	STAT5_sDHS	Peak_36875	.	-1	-1	.	0
chr2	49168335	49168997	STAT5_sDHS	Peak_36876	chr2	49168474	49168950	37927	476
chr2	49205305	49205683	STAT5_sDHS	Peak_36877	chr2	49205407	49205780	37928	276
chr2	49214385	49214874	STAT5_sDHS	Peak_36878	chr2	49214550	49214952	37929	324
chr2	49272558	49273090	STAT5_sDHS	Peak_36879	.	-1	-1	.	0
chr2	49306557	49308012	STAT5_sDHS	Peak_36880	.	-1	-1	.	0
chr2	49308250	49308672	STAT5_sDHS	Peak_36881	.	-1	-1	.	0
chr2	49326233	49327011	STAT5_sDHS	Peak_36882	.	-1	-1	.	0
chr2	49327149	49327369	STAT5_sDHS	Peak_36883	.	-1	-1	.	0
chr2	49370804	49371816	STAT5_sDHS	Peak_36884	chr2	49371638	49371836	37932	178
chr2	49377034	49377649	STAT5_sDHS	Peak_36885	chr2	49377156	49377707	37933	493
chr2	49377931	49378511	STAT5_sDHS	Peak_36886	chr2	49378169	49378386	37934	217
chr2	49396882	49397619	STAT5_sDHS	Peak_36887	.	-1	-1	.	0
chr2	49403821	49404503	STAT5_sDHS	Peak_36888	chr2	49404010	49404383	37935	373
chr2	49418493	49418833	STAT5_sDHS	Peak_36889	chr2	49418509	49418770	37936	261
chr2	49583028	49583228	STAT5_sDHS	Peak_36890	chr2	49582783	49583100	37938	72
chr2	49589951	49590151	STAT5_sDHS	Peak_36891	.	-1	-1	.	0
chr2	49965544	49966058	STAT5_sDHS	Peak_36892	chr2	49965581	49966062	37940	477
chr2	49998820	49999452	STAT5_sDHS	Peak_36893	.	-1	-1	.	0
chr2	50127630	50127830	STAT5_sDHS	Peak_36894	.	-1	-1	.	0
chr2	50139506	50139706	STAT5_sDHS	Peak_36895	chr2	50139621	50139916	37941	85
chr2	50142403	50142870	STAT5_sDHS	Peak_36896	chr2	50142500	50142760	37942	260
chr2	50149013	50149914	STAT5_sDHS	Peak_36897	chr2	50148984	50150001	37943	901
chr2	50151668	50152663	STAT5_sDHS	Peak_36898	chr2	50151632	50152781	37944	995
chr2	50159668	50159868	STAT5_sDHS	Peak_36899	.	-1	-1	.	0
chr2	50160098	50160917	STAT5_sDHS	Peak_36900	chr2	50160280	50160958	37945	637
chr2	50193096	50193382	STAT5_sDHS	Peak_36902	.	-1	-1	.	0
chr2	50194549	50194987	STAT5_sDHS	Peak_36903	chr2	50194563	50195029	37947	424
chr2	50252897	50253689	STAT5_sDHS	Peak_36904	chr2	50253015	50253462	37948	447
chr2	50263062	50263440	STAT5_sDHS	Peak_36905	.	-1	-1	.	0
chr2	50346224	50346535	STAT5_sDHS	Peak_36906	.	-1	-1	.	0
chr2	50348088	50348445	STAT5_sDHS	Peak_36907	.	-1	-1	.	0
chr2	50374399	50374895	STAT5_sDHS	Peak_36908	.	-1	-1	.	0
chr2	50444448	50445129	STAT5_sDHS	Peak_36909	chr2	50444756	50445155	37949	373
chr2	50464723	50464923	STAT5_sDHS	Peak_36910	chr2	50464714	50464939	37950	200
chr2	50480641	50481397	STAT5_sDHS	Peak_36911	chr2	50480729	50481494	37951	668
chr2	50483090	50483344	STAT5_sDHS	Peak_36912	chr2	50483100	50483381	37952	244
chr2	50530117	50530741	STAT5_sDHS	Peak_36913	chr2	50530238	50530509	37953	271
chr2	50542830	50543127	STAT5_sDHS	Peak_36914	chr2	50542845	50543152	37954	282
chr2	50545664	50546160	STAT5_sDHS	Peak_36915	chr2	50545694	50546022	37955	328
chr2	50554465	50554876	STAT5_sDHS	Peak_36916	chr2	50554447	50554988	37956	411
chr2	50644417	50645113	STAT5_sDHS	Peak_36917	chr2	50644556	50644884	37958	328
chr2	50665832	50666215	STAT5_sDHS	Peak_36918	chr2	50665939	50666269	37959	276
chr2	50680295	50680635	STAT5_sDHS	Peak_36919	chr2	50680396	50680619	37960	223
chr2	50697435	50697675	STAT5_sDHS	Peak_36920	.	-1	-1	.	0
chr2	50733260	50733465	STAT5_sDHS	Peak_36921	chr2	50733288	50733552	37962	177
chr2	50736922	50737635	STAT5_sDHS	Peak_36922	chr2	50736993	50737541	37963	548
chr2	50744212	50744480	STAT5_sDHS	Peak_36923	.	-1	-1	.	0
chr2	50822558	50823157	STAT5_sDHS	Peak_36925	.	-1	-1	.	0
chr2	50893451	50893955	STAT5_sDHS	Peak_36929	chr2	50893542	50893896	37967	354
chr2	50910832	50912310	STAT5_sDHS	Peak_36930	chr2	50911651	50912181	37969	530
chr2	50983240	50984164	STAT5_sDHS	Peak_36931	chr2	50983651	50984013	37970	362
chr2	50993042	50993664	STAT5_sDHS	Peak_36932	chr2	50992972	50993671	37971	622
chr2	50994848	50995697	STAT5_sDHS	Peak_36933	chr2	50994793	50995501	37972	653
chr2	51002575	51003742	STAT5_sDHS	Peak_36935	.	-1	-1	.	0
chr2	51004287	51004985	STAT5_sDHS	Peak_36936	.	-1	-1	.	0
chr2	51160832	51161269	STAT5_sDHS	Peak_36937	chr2	51160992	51161218	37979	226
chr2	51351978	51352188	STAT5_sDHS	Peak_36938	.	-1	-1	.	0
chr2	51353500	51353889	STAT5_sDHS	Peak_36939	.	-1	-1	.	0
chr2	51368157	51368667	STAT5_sDHS	Peak_36940	chr2	51368405	51368728	37980	262
chr2	51455075	51455402	STAT5_sDHS	Peak_36941	.	-1	-1	.	0
chr2	51485489	51486250	STAT5_sDHS	Peak_36942	chr2	51485757	51486175	37981	418
chr2	51537195	51538691	STAT5_sDHS	Peak_36943	chr2	51537090	51538637	37982	1442
chr2	51572206	51572822	STAT5_sDHS	Peak_36944	chr2	51572358	51572685	37983	327
chr2	51678685	51678975	STAT5_sDHS	Peak_36945	chr2	51678613	51678889	37984	204
chr2	51685868	51686077	STAT5_sDHS	Peak_36946	.	-1	-1	.	0
chr2	51770300	51770738	STAT5_sDHS	Peak_36947	.	-1	-1	.	0
chr2	51790074	51790815	STAT5_sDHS	Peak_36948	chr2	51790096	51790708	37985	612
chr2	51827629	51828923	STAT5_sDHS	Peak_36949	chr2	51828182	51828696	37986	514
chr2	51893329	51893784	STAT5_sDHS	Peak_36950	.	-1	-1	.	0
chr2	51906185	51906738	STAT5_sDHS	Peak_36951	chr2	51906430	51906628	37988	198
chr2	51927890	51928974	STAT5_sDHS	Peak_36952	chr2	51927903	51928820	37990	917
chr2	51939685	51939885	STAT5_sDHS	Peak_36953	.	-1	-1	.	0
chr2	52154332	52154890	STAT5_sDHS	Peak_36954	.	-1	-1	.	0
chr2	52226505	52227141	STAT5_sDHS	Peak_36956	chr2	52226448	52226961	37993	456
chr2	52230186	52230722	STAT5_sDHS	Peak_36958	chr2	52230225	52230579	37995	354
chr2	52233211	52234224	STAT5_sDHS	Peak_36959	chr2	52233223	52233775	37996	552
chr2	52241652	52242431	STAT5_sDHS	Peak_36960	chr2	52242031	52242244	37998	213
chr2	52262033	52262497	STAT5_sDHS	Peak_36961	.	-1	-1	.	0
chr2	52278273	52278808	STAT5_sDHS	Peak_36963	chr2	52278324	52278752	38001	428
chr2	52279795	52281043	STAT5_sDHS	Peak_36964	chr2	52279563	52280733	38002	938
chr2	52293358	52294384	STAT5_sDHS	Peak_36965	chr2	52293456	52294397	38004	928
chr2	52325480	52326029	STAT5_sDHS	Peak_36966	.	-1	-1	.	0
chr2	52332332	52332971	STAT5_sDHS	Peak_36967	chr2	52332268	52332973	38005	639
chr2	52333817	52334499	STAT5_sDHS	Peak_36968	chr2	52333966	52334337	38006	371
chr2	52354641	52354977	STAT5_sDHS	Peak_36969	.	-1	-1	.	0
chr2	52360014	52361011	STAT5_sDHS	Peak_36970	chr2	52360038	52361255	38007	973
chr2	52413112	52413532	STAT5_sDHS	Peak_36971	.	-1	-1	.	0
chr2	52434209	52434859	STAT5_sDHS	Peak_36973	chr2	52434263	52434902	38009	596
chr2	52446260	52446896	STAT5_sDHS	Peak_36974	chr2	52446438	52447001	38010	458
chr2	52457578	52458232	STAT5_sDHS	Peak_36975	chr2	52457524	52458205	38011	627
chr2	52458768	52460008	STAT5_sDHS	Peak_36976	.	-1	-1	.	0
chr2	52460644	52461109	STAT5_sDHS	Peak_36977	chr2	52460950	52461355	38013	159
chr2	52469076	52469891	STAT5_sDHS	Peak_36978	chr2	52469203	52469820	38014	617
chr2	52579707	52579943	STAT5_sDHS	Peak_36979	.	-1	-1	.	0
chr2	52600772	52601827	STAT5_sDHS	Peak_36980	chr2	52600698	52602068	38017	1055
chr2	52615850	52616132	STAT5_sDHS	Peak_36981	.	-1	-1	.	0
chr2	52622097	52622474	STAT5_sDHS	Peak_36982	.	-1	-1	.	0
chr2	52644272	52644598	STAT5_sDHS	Peak_36983	chr2	52644192	52644470	38018	198
chr2	52663356	52663994	STAT5_sDHS	Peak_36984	chr2	52663405	52664015	38019	589
chr2	52670758	52671020	STAT5_sDHS	Peak_36985	chr2	52670808	52671074	38020	212
chr2	52704335	52704619	STAT5_sDHS	Peak_36986	.	-1	-1	.	0
chr2	52716639	52717110	STAT5_sDHS	Peak_36987	chr2	52716533	52717064	38021	425
chr2	52717199	52717413	STAT5_sDHS	Peak_36988	.	-1	-1	.	0
chr2	52719353	52719553	STAT5_sDHS	Peak_36989	.	-1	-1	.	0
chr2	52729902	52730137	STAT5_sDHS	Peak_36990	.	-1	-1	.	0
chr2	52731689	52731889	STAT5_sDHS	Peak_36991	chr2	52731790	52731995	38022	99
chr2	52750823	52751123	STAT5_sDHS	Peak_36992	.	-1	-1	.	0
chr2	52755905	52756418	STAT5_sDHS	Peak_36994	chr2	52756199	52756397	38024	198
chr2	52777125	52777549	STAT5_sDHS	Peak_36995	chr2	52777229	52777483	38025	254
chr2	52786097	52786675	STAT5_sDHS	Peak_36996	.	-1	-1	.	0
chr2	52802559	52802974	STAT5_sDHS	Peak_36997	.	-1	-1	.	0
chr2	52814046	52814477	STAT5_sDHS	Peak_36998	chr2	52814149	52814454	38027	305
chr2	52847020	52847220	STAT5_sDHS	Peak_36999	chr2	52846978	52847186	38028	166
chr2	52850093	52850490	STAT5_sDHS	Peak_37000	.	-1	-1	.	0
chr2	52856988	52857309	STAT5_sDHS	Peak_37001	chr2	52856970	52857283	38030	295
chr2	53031155	53031795	STAT5_sDHS	Peak_37003	.	-1	-1	.	0
chr2	53037832	53038495	STAT5_sDHS	Peak_37004	.	-1	-1	.	0
chr2	53049929	53051399	STAT5_sDHS	Peak_37005	chr2	53049750	53051686	38031	1470
chr2	53241447	53241991	STAT5_sDHS	Peak_37006	.	-1	-1	.	0
chr2	53476724	53476924	STAT5_sDHS	Peak_37007	.	-1	-1	.	0
chr2	53535626	53536345	STAT5_sDHS	Peak_37008	.	-1	-1	.	0
chr2	53559644	53560240	STAT5_sDHS	Peak_37009	.	-1	-1	.	0
chr2	53623192	53624590	STAT5_sDHS	Peak_37010	.	-1	-1	.	0
chr2	53648896	53649562	STAT5_sDHS	Peak_37011	.	-1	-1	.	0
chr2	53667131	53667331	STAT5_sDHS	Peak_37012	.	-1	-1	.	0
chr2	53684055	53684621	STAT5_sDHS	Peak_37013	chr2	53684187	53684589	38032	402
chr2	53703435	53703723	STAT5_sDHS	Peak_37014	.	-1	-1	.	0
chr2	53764212	53764631	STAT5_sDHS	Peak_37015	.	-1	-1	.	0
chr2	53799650	53799893	STAT5_sDHS	Peak_37016	.	-1	-1	.	0
chr2	53827926	53828126	STAT5_sDHS	Peak_37017	.	-1	-1	.	0
chr2	53932423	53932629	STAT5_sDHS	Peak_37018	.	-1	-1	.	0
chr2	53932734	53932934	STAT5_sDHS	Peak_37019	.	-1	-1	.	0
chr2	53937605	53938324	STAT5_sDHS	Peak_37020	.	-1	-1	.	0
chr2	54115602	54115802	STAT5_sDHS	Peak_37021	.	-1	-1	.	0
chr2	54410525	54411238	STAT5_sDHS	Peak_37022	chr2	54410720	54411113	38034	393
chr2	55158969	55159218	STAT5_sDHS	Peak_37023	.	-1	-1	.	0
chr2	55263565	55264279	STAT5_sDHS	Peak_37024	.	-1	-1	.	0
chr2	55967090	55967290	STAT5_sDHS	Peak_37025	.	-1	-1	.	0
chr2	56185596	56185796	STAT5_sDHS	Peak_37026	.	-1	-1	.	0
chr2	56525074	56525449	STAT5_sDHS	Peak_37028	chr2	56525198	56525398	38035	200
chr2	56845186	56845590	STAT5_sDHS	Peak_37029	chr2	56845326	56845603	38036	264
chr2	56968856	56969339	STAT5_sDHS	Peak_37030	chr2	56968192	56969446	38038	483
chr2	56969818	56970018	STAT5_sDHS	Peak_37031	.	-1	-1	.	0
chr2	56970244	56970444	STAT5_sDHS	Peak_37032	chr2	56970062	56970281	38039	37
chr2	56975789	56976169	STAT5_sDHS	Peak_37033	chr2	56975778	56977119	38040	380
chr2	56976200	56976844	STAT5_sDHS	Peak_37034	chr2	56975778	56977119	38040	644
chr2	56979625	56980418	STAT5_sDHS	Peak_37035	chr2	56979692	56980422	38041	726
chr2	57033941	57034990	STAT5_sDHS	Peak_37036	chr2	57033999	57034938	38043	939
chr2	57089172	57089734	STAT5_sDHS	Peak_37037	chr2	57089201	57089795	38044	533
chr2	57090086	57091168	STAT5_sDHS	Peak_37038	chr2	57089947	57091506	38045	1082
chr2	57104112	57104680	STAT5_sDHS	Peak_37039	.	-1	-1	.	0
chr2	57104695	57105506	STAT5_sDHS	Peak_37040	.	-1	-1	.	0
chr2	57107412	57107850	STAT5_sDHS	Peak_37041	chr2	57107102	57108167	38049	438
chr2	57151114	57151381	STAT5_sDHS	Peak_37042	.	-1	-1	.	0
chr2	57153719	57154234	STAT5_sDHS	Peak_37043	chr2	57153921	57154261	38051	313
chr2	57184518	57185272	STAT5_sDHS	Peak_37044	.	-1	-1	.	0
chr2	57907913	57908122	STAT5_sDHS	Peak_37045	.	-1	-1	.	0
chr2	58009409	58009639	STAT5_sDHS	Peak_37046	.	-1	-1	.	0
chr2	58226605	58227216	STAT5_sDHS	Peak_37047	chr2	58226965	58227198	38052	233
chr2	58329447	58329868	STAT5_sDHS	Peak_37048	.	-1	-1	.	0
chr2	58349273	58349473	STAT5_sDHS	Peak_37049	.	-1	-1	.	0
chr2	58365514	58366253	STAT5_sDHS	Peak_37050	chr2	58365595	58366081	38054	486
chr2	58376532	58376736	STAT5_sDHS	Peak_37051	.	-1	-1	.	0
chr2	58384710	58385189	STAT5_sDHS	Peak_37052	chr2	58384646	58385102	38058	392
chr2	58387433	58388018	STAT5_sDHS	Peak_37053	chr2	58386384	58388190	38060	585
chr2	58404788	58405206	STAT5_sDHS	Peak_37054	chr2	58404910	58405133	38062	223
chr2	58409369	58410186	STAT5_sDHS	Peak_37055	chr2	58409517	58410144	38063	627
chr2	58414516	58414925	STAT5_sDHS	Peak_37056	chr2	58414501	58415639	38064	409
chr2	58418586	58420052	STAT5_sDHS	Peak_37059	chr2	58418458	58420205	38067	1466
chr2	58444394	58444864	STAT5_sDHS	Peak_37060	.	-1	-1	.	0
chr2	58564325	58564884	STAT5_sDHS	Peak_37061	chr2	58564414	58564753	38070	339
chr2	58589602	58590116	STAT5_sDHS	Peak_37062	chr2	58589966	58590175	38071	150
chr2	58594232	58594980	STAT5_sDHS	Peak_37063	chr2	58594293	58595098	38074	687
chr2	58595675	58596420	STAT5_sDHS	Peak_37064	chr2	58595494	58596847	38075	745
chr2	58599896	58600719	STAT5_sDHS	Peak_37065	chr2	58599938	58600694	38076	756
chr2	58606858	58607858	STAT5_sDHS	Peak_37066	chr2	58606969	58607795	38080	826
chr2	58615623	58615903	STAT5_sDHS	Peak_37067	.	-1	-1	.	0
chr2	58622331	58622729	STAT5_sDHS	Peak_37068	.	-1	-1	.	0
chr2	58646816	58647394	STAT5_sDHS	Peak_37069	chr2	58646718	58647380	38089	564
chr2	58679941	58680622	STAT5_sDHS	Peak_37070	.	-1	-1	.	0
chr2	58681178	58681443	STAT5_sDHS	Peak_37071	.	-1	-1	.	0
chr2	58693267	58693921	STAT5_sDHS	Peak_37072	chr2	58693493	58693719	38090	226
chr2	58772116	58772564	STAT5_sDHS	Peak_37073	.	-1	-1	.	0
chr2	58844792	58845659	STAT5_sDHS	Peak_37074	chr2	58844752	58845694	38091	867
chr2	58887391	58888263	STAT5_sDHS	Peak_37075	chr2	58887592	58888055	38092	463
chr2	58968822	58969809	STAT5_sDHS	Peak_37076	chr2	58969169	58969419	38094	250
chr2	58996208	58996546	STAT5_sDHS	Peak_37077	chr2	58996194	58996642	38095	338
chr2	58997871	58998198	STAT5_sDHS	Peak_37078	.	-1	-1	.	0
chr2	58998581	58999027	STAT5_sDHS	Peak_37079	.	-1	-1	.	0
chr2	58999573	59000458	STAT5_sDHS	Peak_37080	.	-1	-1	.	0
chr2	59007656	59008084	STAT5_sDHS	Peak_37081	.	-1	-1	.	0
chr2	59050182	59050975	STAT5_sDHS	Peak_37082	chr2	59050445	59050809	38099	364
chr2	59057807	59058670	STAT5_sDHS	Peak_37083	chr2	59058064	59058809	38100	606
chr2	59058752	59058952	STAT5_sDHS	Peak_37084	chr2	59058064	59058809	38100	57
chr2	59071513	59071838	STAT5_sDHS	Peak_37085	.	-1	-1	.	0
chr2	59072057	59072399	STAT5_sDHS	Peak_37086	chr2	59072077	59072217	38101	140
chr2	59083397	59083792	STAT5_sDHS	Peak_37087	.	-1	-1	.	0
chr2	59086790	59087435	STAT5_sDHS	Peak_37088	chr2	59086920	59087273	38102	353
chr2	59112672	59112872	STAT5_sDHS	Peak_37089	.	-1	-1	.	0
chr2	59124271	59124683	STAT5_sDHS	Peak_37090	chr2	59124378	59124619	38104	241
chr2	59162339	59162588	STAT5_sDHS	Peak_37091	.	-1	-1	.	0
chr2	59275911	59276929	STAT5_sDHS	Peak_37092	chr2	59275874	59276427	38106	516
chr2	59289594	59290345	STAT5_sDHS	Peak_37093	chr2	59289843	59290109	38110	266
chr2	59297984	59298184	STAT5_sDHS	Peak_37094	.	-1	-1	.	0
chr2	59303595	59303976	STAT5_sDHS	Peak_37095	.	-1	-1	.	0
chr2	59360222	59360658	STAT5_sDHS	Peak_37096	.	-1	-1	.	0
chr2	59379347	59380009	STAT5_sDHS	Peak_37097	chr2	59379672	59379852	38111	180
chr2	59436341	59436884	STAT5_sDHS	Peak_37098	chr2	59436410	59436794	38112	384
chr2	59437544	59438460	STAT5_sDHS	Peak_37099	chr2	59437702	59438462	38113	758
chr2	59449579	59450601	STAT5_sDHS	Peak_37100	chr2	59449568	59450713	38114	1022
chr2	59465908	59466731	STAT5_sDHS	Peak_37101	chr2	59466005	59466845	38116	726
chr2	59483448	59483648	STAT5_sDHS	Peak_37102	.	-1	-1	.	0
chr2	59491447	59491790	STAT5_sDHS	Peak_37103	.	-1	-1	.	0
chr2	59503036	59503386	STAT5_sDHS	Peak_37104	.	-1	-1	.	0
chr2	59508230	59509123	STAT5_sDHS	Peak_37105	chr2	59508310	59509193	38118	813
chr2	59535251	59535569	STAT5_sDHS	Peak_37106	.	-1	-1	.	0
chr2	59535700	59536310	STAT5_sDHS	Peak_37107	chr2	59536066	59536376	38121	244
chr2	59583344	59583544	STAT5_sDHS	Peak_37108	.	-1	-1	.	0
chr2	59652847	59653157	STAT5_sDHS	Peak_37109	chr2	59652753	59653018	38122	171
chr2	59666646	59667186	STAT5_sDHS	Peak_37110	chr2	59666734	59667150	38123	416
chr2	59676869	59677259	STAT5_sDHS	Peak_37111	chr2	59676910	59677469	38125	349
chr2	59719976	59721021	STAT5_sDHS	Peak_37112	chr2	59719965	59721055	38126	1045
chr2	59734356	59734807	STAT5_sDHS	Peak_37113	chr2	59734480	59734797	38128	317
chr2	59817675	59818146	STAT5_sDHS	Peak_37114	chr2	59817781	59818116	38130	335
chr2	59834672	59835474	STAT5_sDHS	Peak_37115	chr2	59835008	59835349	38131	341
chr2	59857346	59857689	STAT5_sDHS	Peak_37116	.	-1	-1	.	0
chr2	59874862	59875719	STAT5_sDHS	Peak_37117	.	-1	-1	.	0
chr2	59883943	59884446	STAT5_sDHS	Peak_37118	.	-1	-1	.	0
chr2	59927757	59928754	STAT5_sDHS	Peak_37119	chr2	59927972	59928286	38132	314
chr2	59961071	59961575	STAT5_sDHS	Peak_37120	.	-1	-1	.	0
chr2	59962260	59964098	STAT5_sDHS	Peak_37121	chr2	59962665	59963936	38134	1271
chr2	59964898	59965384	STAT5_sDHS	Peak_37122	.	-1	-1	.	0
chr2	60028573	60028957	STAT5_sDHS	Peak_37123	.	-1	-1	.	0
chr2	60047168	60048428	STAT5_sDHS	Peak_37124	chr2	60047340	60048744	38136	1088
chr2	60062120	60062457	STAT5_sDHS	Peak_37125	.	-1	-1	.	0
chr2	60109037	60109493	STAT5_sDHS	Peak_37127	.	-1	-1	.	0
chr2	60115954	60116310	STAT5_sDHS	Peak_37128	chr2	60116112	60116506	38139	198
chr2	60120627	60121655	STAT5_sDHS	Peak_37129	.	-1	-1	.	0
chr2	60161509	60161733	STAT5_sDHS	Peak_37131	.	-1	-1	.	0
chr2	60221035	60221697	STAT5_sDHS	Peak_37132	chr2	60221126	60221662	38142	536
chr2	60222755	60223479	STAT5_sDHS	Peak_37133	chr2	60222792	60223229	38143	437
chr2	60248303	60248856	STAT5_sDHS	Peak_37134	chr2	60248230	60248803	38144	500
chr2	60252524	60252922	STAT5_sDHS	Peak_37135	chr2	60252484	60252910	38145	386
chr2	60256023	60256498	STAT5_sDHS	Peak_37136	chr2	60256263	60256433	38146	170
chr2	60384155	60384467	STAT5_sDHS	Peak_37137	chr2	60384184	60384458	38147	274
chr2	60409677	60409878	STAT5_sDHS	Peak_37138	chr2	60409658	60409921	38149	201
chr2	60420912	60422024	STAT5_sDHS	Peak_37139	.	-1	-1	.	0
chr2	60536204	60536425	STAT5_sDHS	Peak_37140	chr2	60536263	60536618	38150	162
chr2	60559069	60559467	STAT5_sDHS	Peak_37141	.	-1	-1	.	0
chr2	60560889	60561171	STAT5_sDHS	Peak_37142	.	-1	-1	.	0
chr2	60611509	60611871	STAT5_sDHS	Peak_37143	chr2	60611650	60611939	38151	221
chr2	60611986	60612186	STAT5_sDHS	Peak_37144	.	-1	-1	.	0
chr2	60635214	60636152	STAT5_sDHS	Peak_37145	chr2	60635252	60635861	38152	609
chr2	60639108	60639559	STAT5_sDHS	Peak_37146	chr2	60639182	60639593	38154	377
chr2	60640497	60641367	STAT5_sDHS	Peak_37147	chr2	60640341	60641315	38155	818
chr2	60645755	60645955	STAT5_sDHS	Peak_37148	.	-1	-1	.	0
chr2	60652831	60653094	STAT5_sDHS	Peak_37149	chr2	60652915	60653134	38159	179
chr2	60675172	60675526	STAT5_sDHS	Peak_37150	.	-1	-1	.	0
chr2	60675831	60676167	STAT5_sDHS	Peak_37151	chr2	60675697	60676093	38160	262
chr2	60676850	60677503	STAT5_sDHS	Peak_37152	chr2	60676899	60677492	38161	593
chr2	60693040	60693488	STAT5_sDHS	Peak_37153	chr2	60693139	60693443	38162	304
chr2	60700971	60701537	STAT5_sDHS	Peak_37154	chr2	60700967	60702317	38163	566
chr2	60701568	60702314	STAT5_sDHS	Peak_37155	chr2	60700967	60702317	38163	746
chr2	60703028	60703511	STAT5_sDHS	Peak_37156	chr2	60702961	60703537	38164	483
chr2	60718487	60719728	STAT5_sDHS	Peak_37157	chr2	60718538	60719878	38165	1190
chr2	60739628	60739954	STAT5_sDHS	Peak_37158	chr2	60739572	60739837	38167	209
chr2	60740606	60741033	STAT5_sDHS	Peak_37159	.	-1	-1	.	0
chr2	60746235	60746721	STAT5_sDHS	Peak_37160	.	-1	-1	.	0
chr2	60748665	60749389	STAT5_sDHS	Peak_37161	chr2	60748896	60749444	38168	493
chr2	60766078	60766441	STAT5_sDHS	Peak_37162	chr2	60766220	60766500	38170	221
chr2	60777265	60777465	STAT5_sDHS	Peak_37163	.	-1	-1	.	0
chr2	60778009	60778985	STAT5_sDHS	Peak_37164	chr2	60778534	60778926	38171	392
chr2	60799800	60801689	STAT5_sDHS	Peak_37165	.	-1	-1	.	0
chr2	60850949	60851492	STAT5_sDHS	Peak_37166	chr2	60851093	60851340	38174	247
chr2	60900123	60900536	STAT5_sDHS	Peak_37167	chr2	60900140	60900512	38175	372
chr2	60948734	60949071	STAT5_sDHS	Peak_37168	chr2	60948744	60948914	38177	170
chr2	60976738	60977601	STAT5_sDHS	Peak_37169	chr2	60976823	60977587	38178	764
chr2	61011660	61012034	STAT5_sDHS	Peak_37170	.	-1	-1	.	0
chr2	61133374	61134395	STAT5_sDHS	Peak_37171	chr2	61133240	61133988	38180	614
chr2	61134996	61135869	STAT5_sDHS	Peak_37172	chr2	61134787	61136033	38181	873
chr2	61147309	61147509	STAT5_sDHS	Peak_37173	.	-1	-1	.	0
chr2	61157258	61157797	STAT5_sDHS	Peak_37174	chr2	61157345	61157635	38182	290
chr2	61199330	61199605	STAT5_sDHS	Peak_37175	.	-1	-1	.	0
chr2	61239016	61239265	STAT5_sDHS	Peak_37176	.	-1	-1	.	0
chr2	61239622	61240686	STAT5_sDHS	Peak_37177	chr2	61240201	61240606	38183	405
chr2	61292360	61292779	STAT5_sDHS	Peak_37178	chr2	61292546	61292791	38184	233
chr2	61312880	61313558	STAT5_sDHS	Peak_37179	chr2	61312999	61313436	38185	437
chr2	61332497	61332772	STAT5_sDHS	Peak_37180	.	-1	-1	.	0
chr2	61370314	61370865	STAT5_sDHS	Peak_37181	chr2	61370460	61370816	38186	356
chr2	61430755	61431919	STAT5_sDHS	Peak_37182	chr2	61430876	61432016	38187	1043
chr2	61500922	61501222	STAT5_sDHS	Peak_37183	chr2	61500857	61501216	38189	294
chr2	61549298	61550250	STAT5_sDHS	Peak_37184	chr2	61549370	61550235	38190	865
chr2	61649840	61650362	STAT5_sDHS	Peak_37185	chr2	61649713	61650414	38191	522
chr2	61651041	61651379	STAT5_sDHS	Peak_37186	.	-1	-1	.	0
chr2	61868518	61869215	STAT5_sDHS	Peak_37187	.	-1	-1	.	0
chr2	62221064	62221664	STAT5_sDHS	Peak_37188	chr2	62221309	62221594	38194	285
chr2	62228956	62229770	STAT5_sDHS	Peak_37189	chr2	62228973	62229672	38195	699
chr2	62236242	62236456	STAT5_sDHS	Peak_37190	.	-1	-1	.	0
chr2	62246832	62247159	STAT5_sDHS	Peak_37191	chr2	62246769	62247352	38196	327
chr2	62249055	62250245	STAT5_sDHS	Peak_37192	chr2	62249072	62250345	38197	1173
chr2	62263789	62264551	STAT5_sDHS	Peak_37193	chr2	62263905	62264472	38198	567
chr2	62279246	62279472	STAT5_sDHS	Peak_37194	chr2	62279073	62279533	38199	226
chr2	62296051	62296653	STAT5_sDHS	Peak_37195	.	-1	-1	.	0
chr2	62297624	62297824	STAT5_sDHS	Peak_37196	.	-1	-1	.	0
chr2	62353939	62354309	STAT5_sDHS	Peak_37197	.	-1	-1	.	0
chr2	62422349	62422812	STAT5_sDHS	Peak_37198	.	-1	-1	.	0
chr2	62422855	62423250	STAT5_sDHS	Peak_37199	.	-1	-1	.	0
chr2	62423822	62424372	STAT5_sDHS	Peak_37200	chr2	62423976	62424422	38200	396
chr2	62468612	62468949	STAT5_sDHS	Peak_37201	.	-1	-1	.	0
chr2	62483693	62484656	STAT5_sDHS	Peak_37202	chr2	62483479	62484666	38201	963
chr2	62490409	62491031	STAT5_sDHS	Peak_37203	chr2	62490560	62490880	38202	320
chr2	62492621	62493606	STAT5_sDHS	Peak_37204	chr2	62492599	62493201	38203	580
chr2	62502057	62502827	STAT5_sDHS	Peak_37205	chr2	62502109	62502730	38204	621
chr2	62720867	62721419	STAT5_sDHS	Peak_37206	.	-1	-1	.	0
chr2	62745434	62746482	STAT5_sDHS	Peak_37207	chr2	62745708	62746035	38205	327
chr2	62765015	62765857	STAT5_sDHS	Peak_37208	chr2	62765258	62765580	38206	322
chr2	62783439	62783954	STAT5_sDHS	Peak_37209	.	-1	-1	.	0
chr2	63312023	63312223	STAT5_sDHS	Peak_37210	.	-1	-1	.	0
chr2	63341921	63342294	STAT5_sDHS	Peak_37211	.	-1	-1	.	0
chr2	63351599	63351893	STAT5_sDHS	Peak_37213	.	-1	-1	.	0
chr2	63376852	63377181	STAT5_sDHS	Peak_37214	.	-1	-1	.	0
chr2	63391524	63391816	STAT5_sDHS	Peak_37217	.	-1	-1	.	0
chr2	63418665	63419213	STAT5_sDHS	Peak_37218	chr2	63418720	63419251	38209	493
chr2	63430538	63430880	STAT5_sDHS	Peak_37219	.	-1	-1	.	0
chr2	63538355	63538631	STAT5_sDHS	Peak_37220	.	-1	-1	.	0
chr2	63540901	63541101	STAT5_sDHS	Peak_37221	.	-1	-1	.	0
chr2	63669962	63670751	STAT5_sDHS	Peak_37222	.	-1	-1	.	0
chr2	63699339	63700478	STAT5_sDHS	Peak_37223	chr2	63699561	63700656	38210	917
chr2	63714217	63714457	STAT5_sDHS	Peak_37224	.	-1	-1	.	0
chr2	63763861	63764282	STAT5_sDHS	Peak_37225	chr2	63763961	63764261	38211	300
chr2	63794066	63794266	STAT5_sDHS	Peak_37226	.	-1	-1	.	0
chr2	63794326	63794526	STAT5_sDHS	Peak_37227	.	-1	-1	.	0
chr2	63855080	63855280	STAT5_sDHS	Peak_37228	.	-1	-1	.	0
chr2	63863844	63864629	STAT5_sDHS	Peak_37229	chr2	63864106	63864418	38213	312
chr2	63881060	63881757	STAT5_sDHS	Peak_37230	chr2	63881186	63881527	38214	341
chr2	63881893	63882375	STAT5_sDHS	Peak_37231	chr2	63882098	63882292	38215	194
chr2	63897351	63898193	STAT5_sDHS	Peak_37232	chr2	63897311	63898283	38216	842
chr2	63907988	63908786	STAT5_sDHS	Peak_37233	chr2	63908037	63908883	38217	749
chr2	63916919	63917897	STAT5_sDHS	Peak_37234	chr2	63917386	63917628	38218	242
chr2	63934881	63935192	STAT5_sDHS	Peak_37235	chr2	63934968	63935430	38220	224
chr2	63935579	63936552	STAT5_sDHS	Peak_37236	chr2	63935747	63937167	38221	805
chr2	63971360	63972253	STAT5_sDHS	Peak_37237	chr2	63971691	63972058	38222	367
chr2	64091402	64091823	STAT5_sDHS	Peak_37238	.	-1	-1	.	0
chr2	64276868	64277176	STAT5_sDHS	Peak_37239	.	-1	-1	.	0
chr2	64278953	64279534	STAT5_sDHS	Peak_37240	chr2	64279057	64279463	38223	406
chr2	64281152	64281713	STAT5_sDHS	Peak_37241	chr2	64281174	64281671	38224	497
chr2	64299778	64300678	STAT5_sDHS	Peak_37242	chr2	64300153	64300427	38226	274
chr2	64304713	64305141	STAT5_sDHS	Peak_37243	.	-1	-1	.	0
chr2	64455017	64455499	STAT5_sDHS	Peak_37244	.	-1	-1	.	0
chr2	64691997	64692261	STAT5_sDHS	Peak_37245	.	-1	-1	.	0
chr2	64753250	64754057	STAT5_sDHS	Peak_37246	chr2	64753415	64753866	38227	451
chr2	64797003	64797431	STAT5_sDHS	Peak_37247	.	-1	-1	.	0
chr2	64803269	64803844	STAT5_sDHS	Peak_37248	.	-1	-1	.	0
chr2	64811844	64813541	STAT5_sDHS	Peak_37249	chr2	64811796	64813440	38229	1596
chr2	64827520	64827720	STAT5_sDHS	Peak_37250	.	-1	-1	.	0
chr2	64827834	64828206	STAT5_sDHS	Peak_37251	.	-1	-1	.	0
chr2	64832934	64833645	STAT5_sDHS	Peak_37252	chr2	64833097	64833499	38231	402
chr2	64841580	64841798	STAT5_sDHS	Peak_37253	.	-1	-1	.	0
chr2	64843008	64843527	STAT5_sDHS	Peak_37254	chr2	64842928	64843516	38233	508
chr2	64845421	64845874	STAT5_sDHS	Peak_37255	chr2	64845329	64845885	38234	453
chr2	64852218	64853153	STAT5_sDHS	Peak_37256	chr2	64852494	64853145	38235	651
chr2	64860087	64861294	STAT5_sDHS	Peak_37257	chr2	64860056	64861284	38236	1197
chr2	64939558	64939871	STAT5_sDHS	Peak_37258	chr2	64939521	64939797	38237	239
chr2	64954340	64955008	STAT5_sDHS	Peak_37259	chr2	64954443	64954771	38238	328
chr2	64961673	64962279	STAT5_sDHS	Peak_37261	chr2	64961722	64962235	38242	513
chr2	64983391	64984026	STAT5_sDHS	Peak_37262	chr2	64983306	64983713	38243	322
chr2	65002061	65002579	STAT5_sDHS	Peak_37263	chr2	65002121	65002358	38244	237
chr2	65008755	65010867	STAT5_sDHS	Peak_37264	chr2	65008782	65009972	38245	1190
chr2	65025137	65025897	STAT5_sDHS	Peak_37265	chr2	65025278	65025558	38247	280
chr2	65027213	65027460	STAT5_sDHS	Peak_37266	chr2	65027403	65027558	38248	57
chr2	65056220	65056891	STAT5_sDHS	Peak_37267	chr2	65056314	65056823	38249	509
chr2	65058661	65058956	STAT5_sDHS	Peak_37268	chr2	65058670	65059030	38250	286
chr2	65074046	65074389	STAT5_sDHS	Peak_37269	chr2	65073761	65074293	38253	247
chr2	65075540	65077306	STAT5_sDHS	Peak_37270	.	-1	-1	.	0
chr2	65099979	65100863	STAT5_sDHS	Peak_37271	chr2	65100110	65100612	38255	502
chr2	65105309	65105670	STAT5_sDHS	Peak_37272	.	-1	-1	.	0
chr2	65106592	65107263	STAT5_sDHS	Peak_37273	chr2	65106732	65107132	38256	400
chr2	65113560	65113880	STAT5_sDHS	Peak_37274	.	-1	-1	.	0
chr2	65122979	65123991	STAT5_sDHS	Peak_37275	chr2	65123352	65123921	38257	569
chr2	65163675	65164134	STAT5_sDHS	Peak_37276	.	-1	-1	.	0
chr2	65172115	65172708	STAT5_sDHS	Peak_37277	chr2	65172190	65172739	38259	518
chr2	65175226	65175427	STAT5_sDHS	Peak_37278	.	-1	-1	.	0
chr2	65175817	65176028	STAT5_sDHS	Peak_37279	chr2	65175785	65175993	38260	176
chr2	65189103	65189960	STAT5_sDHS	Peak_37280	.	-1	-1	.	0
chr2	65212288	65213042	STAT5_sDHS	Peak_37281	chr2	65212464	65213012	38261	548
chr2	65222712	65223281	STAT5_sDHS	Peak_37282	.	-1	-1	.	0
chr2	65234302	65234576	STAT5_sDHS	Peak_37283	.	-1	-1	.	0
chr2	65246491	65247191	STAT5_sDHS	Peak_37284	.	-1	-1	.	0
chr2	65251780	65252187	STAT5_sDHS	Peak_37285	.	-1	-1	.	0
chr2	65386522	65387260	STAT5_sDHS	Peak_37286	chr2	65386664	65387104	38264	440
chr2	65387710	65388209	STAT5_sDHS	Peak_37287	.	-1	-1	.	0
chr2	65392567	65393247	STAT5_sDHS	Peak_37288	chr2	65392747	65393113	38266	366
chr2	65405319	65405655	STAT5_sDHS	Peak_37289	.	-1	-1	.	0
chr2	65506403	65506918	STAT5_sDHS	Peak_37290	chr2	65506555	65506699	38267	144
chr2	65825563	65825980	STAT5_sDHS	Peak_37291	chr2	65825582	65826007	38268	398
chr2	66042427	66042685	STAT5_sDHS	Peak_37292	.	-1	-1	.	0
chr2	66094334	66095414	STAT5_sDHS	Peak_37293	chr2	66094353	66095488	38269	1061
chr2	66247911	66248412	STAT5_sDHS	Peak_37294	.	-1	-1	.	0
chr2	66549816	66550171	STAT5_sDHS	Peak_37295	.	-1	-1	.	0
chr2	66619031	66619356	STAT5_sDHS	Peak_37296	.	-1	-1	.	0
chr2	66637931	66638203	STAT5_sDHS	Peak_37297	.	-1	-1	.	0
chr2	66705721	66705926	STAT5_sDHS	Peak_37298	.	-1	-1	.	0
chr2	66764723	66764923	STAT5_sDHS	Peak_37299	.	-1	-1	.	0
chr2	67200877	67201304	STAT5_sDHS	Peak_37300	.	-1	-1	.	0
chr2	67403583	67403905	STAT5_sDHS	Peak_37301	chr2	67403432	67403861	38271	278
chr2	67444956	67445368	STAT5_sDHS	Peak_37302	.	-1	-1	.	0
chr2	67465657	67465887	STAT5_sDHS	Peak_37303	.	-1	-1	.	0
chr2	67466415	67466626	STAT5_sDHS	Peak_37304	.	-1	-1	.	0
chr2	67509662	67510353	STAT5_sDHS	Peak_37305	chr2	67509874	67510166	38272	292
chr2	67549341	67550179	STAT5_sDHS	Peak_37306	chr2	67549535	67550223	38273	644
chr2	67562397	67562597	STAT5_sDHS	Peak_37308	chr2	67562393	67562517	38275	120
chr2	67665632	67666186	STAT5_sDHS	Peak_37310	chr2	67665783	67666125	38276	342
chr2	67667537	67667818	STAT5_sDHS	Peak_37311	.	-1	-1	.	0
chr2	67736297	67736722	STAT5_sDHS	Peak_37315	.	-1	-1	.	0
chr2	67740476	67741361	STAT5_sDHS	Peak_37316	chr2	67740707	67741463	38281	654
chr2	67794214	67794872	STAT5_sDHS	Peak_37317	chr2	67794298	67794876	38282	574
chr2	67808469	67809837	STAT5_sDHS	Peak_37320	chr2	67808471	67809924	38286	1366
chr2	67814635	67814839	STAT5_sDHS	Peak_37321	.	-1	-1	.	0
chr2	67821483	67822105	STAT5_sDHS	Peak_37324	chr2	67821588	67822115	38291	517
chr2	67823245	67824360	STAT5_sDHS	Peak_37325	chr2	67823196	67824285	38292	1040
chr2	67847845	67848120	STAT5_sDHS	Peak_37327	.	-1	-1	.	0
chr2	67859624	67860007	STAT5_sDHS	Peak_37328	chr2	67859613	67860031	38294	383
chr2	67866677	67866877	STAT5_sDHS	Peak_37329	.	-1	-1	.	0
chr2	67910943	67911259	STAT5_sDHS	Peak_37330	.	-1	-1	.	0
chr2	67918110	67918506	STAT5_sDHS	Peak_37331	chr2	67918060	67918462	38295	352
chr2	67962941	67963175	STAT5_sDHS	Peak_37332	.	-1	-1	.	0
chr2	67976503	67977036	STAT5_sDHS	Peak_37333	.	-1	-1	.	0
chr2	68122473	68122880	STAT5_sDHS	Peak_37334	chr2	68122574	68122763	38297	189
chr2	68187617	68188041	STAT5_sDHS	Peak_37335	.	-1	-1	.	0
chr2	68220592	68220792	STAT5_sDHS	Peak_37336	.	-1	-1	.	0
chr2	68262372	68262618	STAT5_sDHS	Peak_37337	.	-1	-1	.	0
chr2	68309410	68310697	STAT5_sDHS	Peak_37338	chr2	68309574	68310843	38301	1123
chr2	68607678	68607926	STAT5_sDHS	Peak_37339	.	-1	-1	.	0
chr2	68622388	68623295	STAT5_sDHS	Peak_37340	chr2	68622847	68623370	38303	448
chr2	68653388	68653888	STAT5_sDHS	Peak_37342	.	-1	-1	.	0
chr2	68660222	68660839	STAT5_sDHS	Peak_37343	chr2	68660103	68660552	38306	330
chr2	68699047	68700429	STAT5_sDHS	Peak_37345	chr2	68698967	68700502	38309	1382
chr2	68700738	68700979	STAT5_sDHS	Peak_37346	.	-1	-1	.	0
chr2	68708923	68709854	STAT5_sDHS	Peak_37347	chr2	68708961	68709907	38310	893
chr2	68711796	68712533	STAT5_sDHS	Peak_37348	chr2	68711772	68712859	38311	737
chr2	68722105	68722305	STAT5_sDHS	Peak_37349	.	-1	-1	.	0
chr2	68732860	68733223	STAT5_sDHS	Peak_37351	.	-1	-1	.	0
chr2	68740398	68741118	STAT5_sDHS	Peak_37352	chr2	68740473	68741041	38312	568
chr2	68744959	68745159	STAT5_sDHS	Peak_37353	.	-1	-1	.	0
chr2	68769490	68769769	STAT5_sDHS	Peak_37354	.	-1	-1	.	0
chr2	68782844	68783425	STAT5_sDHS	Peak_37357	chr2	68782968	68783351	38315	383
chr2	68784866	68785294	STAT5_sDHS	Peak_37358	chr2	68784939	68785462	38316	355
chr2	68832397	68832826	STAT5_sDHS	Peak_37359	.	-1	-1	.	0
chr2	68833734	68833965	STAT5_sDHS	Peak_37360	.	-1	-1	.	0
chr2	68881412	68881765	STAT5_sDHS	Peak_37362	chr2	68881530	68881778	38318	235
chr2	68887160	68887661	STAT5_sDHS	Peak_37363	chr2	68887283	68887595	38319	312
chr2	68889617	68890098	STAT5_sDHS	Peak_37364	chr2	68889692	68890132	38320	406
chr2	68892271	68892880	STAT5_sDHS	Peak_37365	chr2	68892370	68892708	38321	338
chr2	68899623	68900693	STAT5_sDHS	Peak_37366	chr2	68899832	68900646	38322	814
chr2	68938802	68939123	STAT5_sDHS	Peak_37367	.	-1	-1	.	0
chr2	68954654	68955118	STAT5_sDHS	Peak_37368	chr2	68954849	68955085	38323	236
chr2	68967593	68967815	STAT5_sDHS	Peak_37369	chr2	68967537	68967807	38325	214
chr2	68973447	68974670	STAT5_sDHS	Peak_37370	chr2	68973040	68974607	38327	1160
chr2	68984058	68984637	STAT5_sDHS	Peak_37371	.	-1	-1	.	0
chr2	69043292	69043494	STAT5_sDHS	Peak_37372	.	-1	-1	.	0
chr2	69043657	69044869	STAT5_sDHS	Peak_37373	chr2	69043840	69044502	38329	662
chr2	69064582	69065394	STAT5_sDHS	Peak_37374	chr2	69064656	69065276	38330	620
chr2	69086479	69086679	STAT5_sDHS	Peak_37375	.	-1	-1	.	0
chr2	69127027	69127532	STAT5_sDHS	Peak_37376	chr2	69126993	69127488	38331	461
chr2	69180317	69181208	STAT5_sDHS	Peak_37377	chr2	69180536	69181256	38333	672
chr2	69223941	69224847	STAT5_sDHS	Peak_37378	chr2	69224025	69224877	38334	822
chr2	69243380	69244385	STAT5_sDHS	Peak_37379	chr2	69243722	69244070	38335	348
chr2	69252759	69253463	STAT5_sDHS	Peak_37380	chr2	69252893	69253490	38336	570
chr2	69262756	69263298	STAT5_sDHS	Peak_37381	chr2	69262901	69263190	38337	289
chr2	69266052	69266400	STAT5_sDHS	Peak_37382	chr2	69266292	69266441	38338	108
chr2	69283806	69284225	STAT5_sDHS	Peak_37383	.	-1	-1	.	0
chr2	69473143	69473708	STAT5_sDHS	Peak_37384	chr2	69473171	69473275	38340	104
chr2	69484794	69485614	STAT5_sDHS	Peak_37385	chr2	69484847	69485593	38341	746
chr2	69550712	69551775	STAT5_sDHS	Peak_37386	chr2	69551001	69551739	38342	738
chr2	69560525	69561821	STAT5_sDHS	Peak_37387	chr2	69560617	69561868	38343	1204
chr2	69627248	69628606	STAT5_sDHS	Peak_37388	chr2	69627362	69627943	38344	581
chr2	69699022	69699977	STAT5_sDHS	Peak_37389	chr2	69698973	69700155	38347	955
chr2	69722717	69723298	STAT5_sDHS	Peak_37390	chr2	69723244	69723969	38348	54
chr2	69723321	69724063	STAT5_sDHS	Peak_37391	chr2	69723244	69723969	38348	648
chr2	69727402	69727963	STAT5_sDHS	Peak_37392	chr2	69727370	69727750	38349	348
chr2	69734863	69735835	STAT5_sDHS	Peak_37393	chr2	69735031	69736663	38350	804
chr2	69735946	69736573	STAT5_sDHS	Peak_37394	chr2	69735031	69736663	38350	627
chr2	69749109	69749439	STAT5_sDHS	Peak_37395	.	-1	-1	.	0
chr2	69750713	69751149	STAT5_sDHS	Peak_37396	chr2	69750993	69751153	38351	156
chr2	69831954	69832341	STAT5_sDHS	Peak_37397	chr2	69832252	69832767	38352	89
chr2	69964965	69965346	STAT5_sDHS	Peak_37398	.	-1	-1	.	0
chr2	70171548	70172087	STAT5_sDHS	Peak_37399	chr2	70171566	70172098	38353	521
chr2	70175065	70175727	STAT5_sDHS	Peak_37400	chr2	70175076	70175824	38354	651
chr2	70259549	70260098	STAT5_sDHS	Peak_37401	chr2	70259714	70260009	38355	295
chr2	70312573	70313460	STAT5_sDHS	Peak_37402	.	-1	-1	.	0
chr2	70347035	70347651	STAT5_sDHS	Peak_37403	chr2	70347109	70347650	38360	541
chr2	70452910	70453234	STAT5_sDHS	Peak_37404	.	-1	-1	.	0
chr2	70470456	70470656	STAT5_sDHS	Peak_37405	.	-1	-1	.	0
chr2	70480747	70481710	STAT5_sDHS	Peak_37406	chr2	70480747	70481617	38362	870
chr2	70485732	70486902	STAT5_sDHS	Peak_37407	chr2	70485712	70486732	38363	1000
chr2	70487601	70487923	STAT5_sDHS	Peak_37408	chr2	70487612	70487903	38364	291
chr2	70499009	70500201	STAT5_sDHS	Peak_37409	chr2	70498957	70500603	38365	1192
chr2	70511442	70512329	STAT5_sDHS	Peak_37410	chr2	70511876	70512130	38367	254
chr2	70542530	70542845	STAT5_sDHS	Peak_37411	chr2	70542624	70542841	38368	217
chr2	70597627	70597908	STAT5_sDHS	Peak_37412	.	-1	-1	.	0
chr2	70602684	70603057	STAT5_sDHS	Peak_37413	.	-1	-1	.	0
chr2	70608798	70608998	STAT5_sDHS	Peak_37414	.	-1	-1	.	0
chr2	70609802	70610380	STAT5_sDHS	Peak_37415	.	-1	-1	.	0
chr2	70633163	70633384	STAT5_sDHS	Peak_37416	.	-1	-1	.	0
chr2	70640659	70641188	STAT5_sDHS	Peak_37417	chr2	70640744	70641112	38369	368
chr2	70644710	70644910	STAT5_sDHS	Peak_37418	.	-1	-1	.	0
chr2	70649489	70649917	STAT5_sDHS	Peak_37419	.	-1	-1	.	0
chr2	70662424	70664193	STAT5_sDHS	Peak_37420	chr2	70662774	70664130	38370	1356
chr2	70669858	70670641	STAT5_sDHS	Peak_37421	chr2	70670014	70670371	38371	357
chr2	70676877	70677136	STAT5_sDHS	Peak_37422	chr2	70676855	70677191	38372	259
chr2	70679917	70680788	STAT5_sDHS	Peak_37423	chr2	70680030	70680755	38373	725
chr2	70715218	70715967	STAT5_sDHS	Peak_37424	chr2	70715246	70715766	38374	520
chr2	70761012	70761782	STAT5_sDHS	Peak_37425	chr2	70760981	70761164	38375	152
chr2	70770765	70771332	STAT5_sDHS	Peak_37426	chr2	70770925	70771316	38376	391
chr2	70778652	70779477	STAT5_sDHS	Peak_37427	chr2	70778750	70779407	38379	657
chr2	70800067	70800771	STAT5_sDHS	Peak_37428	chr2	70800104	70800692	38380	588
chr2	70802643	70803124	STAT5_sDHS	Peak_37429	.	-1	-1	.	0
chr2	70816436	70816662	STAT5_sDHS	Peak_37430	chr2	70816401	70816614	38382	178
chr2	70868911	70869248	STAT5_sDHS	Peak_37431	chr2	70868784	70868968	38385	57
chr2	70870026	70870242	STAT5_sDHS	Peak_37432	.	-1	-1	.	0
chr2	70877734	70878131	STAT5_sDHS	Peak_37433	chr2	70877873	70878089	38386	216
chr2	70893180	70894360	STAT5_sDHS	Peak_37434	chr2	70893251	70894359	38387	1108
chr2	70921864	70922440	STAT5_sDHS	Peak_37435	chr2	70921905	70922372	38388	467
chr2	70983973	70984824	STAT5_sDHS	Peak_37436	chr2	70984317	70984707	38389	390
chr2	70993550	70993929	STAT5_sDHS	Peak_37437	.	-1	-1	.	0
chr2	71026650	71027318	STAT5_sDHS	Peak_37438	.	-1	-1	.	0
chr2	71049404	71050358	STAT5_sDHS	Peak_37439	chr2	71049518	71050399	38390	840
chr2	71081575	71082303	STAT5_sDHS	Peak_37440	.	-1	-1	.	0
chr2	71092677	71093378	STAT5_sDHS	Peak_37441	chr2	71092839	71093479	38391	539
chr2	71094517	71095038	STAT5_sDHS	Peak_37442	chr2	71094473	71095057	38392	521
chr2	71112260	71112507	STAT5_sDHS	Peak_37443	.	-1	-1	.	0
chr2	71205177	71206120	STAT5_sDHS	Peak_37444	chr2	71205074	71205989	38393	812
chr2	71226858	71227719	STAT5_sDHS	Peak_37445	chr2	71227029	71227809	38394	690
chr2	71290862	71291904	STAT5_sDHS	Peak_37446	chr2	71291120	71291736	38395	616
chr2	71304582	71305337	STAT5_sDHS	Peak_37447	chr2	71304797	71305333	38396	536
chr2	71337129	71338370	STAT5_sDHS	Peak_37448	chr2	71337300	71338324	38400	1024
chr2	71365694	71365894	STAT5_sDHS	Peak_37449	.	-1	-1	.	0
chr2	71367317	71367572	STAT5_sDHS	Peak_37450	.	-1	-1	.	0
chr2	71367603	71367947	STAT5_sDHS	Peak_37451	.	-1	-1	.	0
chr2	71381096	71381296	STAT5_sDHS	Peak_37452	chr2	71381246	71381390	38403	50
chr2	71386067	71386267	STAT5_sDHS	Peak_37453	.	-1	-1	.	0
chr2	71436184	71436670	STAT5_sDHS	Peak_37454	chr2	71436431	71436673	38404	239
chr2	71436877	71437106	STAT5_sDHS	Peak_37455	chr2	71436971	71437183	38405	135
chr2	71444917	71445845	STAT5_sDHS	Peak_37456	chr2	71445179	71445914	38406	666
chr2	71451336	71451786	STAT5_sDHS	Peak_37457	chr2	71451323	71451498	38407	162
chr2	71471595	71472227	STAT5_sDHS	Peak_37458	.	-1	-1	.	0
chr2	71473141	71473810	STAT5_sDHS	Peak_37459	chr2	71473219	71473621	38409	402
chr2	71501147	71501372	STAT5_sDHS	Peak_37460	.	-1	-1	.	0
chr2	71508481	71508732	STAT5_sDHS	Peak_37461	chr2	71508385	71508557	38410	76
chr2	71511099	71511613	STAT5_sDHS	Peak_37462	chr2	71511090	71511753	38412	514
chr2	71529096	71529552	STAT5_sDHS	Peak_37463	chr2	71528764	71529517	38413	421
chr2	71557576	71558099	STAT5_sDHS	Peak_37464	chr2	71557526	71558087	38414	511
chr2	71564986	71565380	STAT5_sDHS	Peak_37465	chr2	71565098	71565354	38415	256
chr2	71624526	71625561	STAT5_sDHS	Peak_37467	chr2	71624626	71625480	38417	854
chr2	71630023	71630416	STAT5_sDHS	Peak_37468	chr2	71630314	71630572	38419	102
chr2	71650593	71651094	STAT5_sDHS	Peak_37469	chr2	71650857	71651036	38420	179
chr2	71710800	71712418	STAT5_sDHS	Peak_37470	chr2	71710648	71712365	38422	1565
chr2	71730833	71731340	STAT5_sDHS	Peak_37471	chr2	71730778	71731362	38423	507
chr2	71812104	71812549	STAT5_sDHS	Peak_37472	chr2	71812251	71812601	38424	298
chr2	71934468	71934880	STAT5_sDHS	Peak_37473	.	-1	-1	.	0
chr2	71952063	71952369	STAT5_sDHS	Peak_37474	chr2	71952365	71952559	38425	4
chr2	71955626	71956050	STAT5_sDHS	Peak_37475	chr2	71955675	71956040	38427	365
chr2	71988655	71989018	STAT5_sDHS	Peak_37476	chr2	71988256	71988962	38430	307
chr2	71991959	71992303	STAT5_sDHS	Peak_37477	chr2	71991544	71992274	38433	315
chr2	72010871	72012400	STAT5_sDHS	Peak_37479	chr2	72010532	72012329	38440	1458
chr2	72017528	72018411	STAT5_sDHS	Peak_37480	chr2	72017486	72018537	38446	883
chr2	72025695	72025916	STAT5_sDHS	Peak_37481	.	-1	-1	.	0
chr2	72034129	72035105	STAT5_sDHS	Peak_37482	chr2	72034192	72034958	38452	766
chr2	72044789	72045093	STAT5_sDHS	Peak_37483	.	-1	-1	.	0
chr2	72073077	72073457	STAT5_sDHS	Peak_37484	.	-1	-1	.	0
chr2	72098779	72099126	STAT5_sDHS	Peak_37485	.	-1	-1	.	0
chr2	72123348	72123865	STAT5_sDHS	Peak_37486	chr2	72123410	72124672	38462	455
chr2	72124293	72124563	STAT5_sDHS	Peak_37487	chr2	72123410	72124672	38462	270
chr2	72124938	72125611	STAT5_sDHS	Peak_37488	chr2	72125195	72125711	38463	416
chr2	72136392	72136834	STAT5_sDHS	Peak_37489	.	-1	-1	.	0
chr2	72146902	72147432	STAT5_sDHS	Peak_37490	chr2	72146972	72147476	38464	460
chr2	72151047	72151823	STAT5_sDHS	Peak_37491	chr2	72151168	72151719	38465	551
chr2	72157051	72157514	STAT5_sDHS	Peak_37492	.	-1	-1	.	0
chr2	72183238	72183812	STAT5_sDHS	Peak_37493	chr2	72183407	72183699	38466	292
chr2	72227875	72228502	STAT5_sDHS	Peak_37494	chr2	72228083	72228322	38467	239
chr2	72313866	72314748	STAT5_sDHS	Peak_37495	chr2	72314019	72314928	38468	729
chr2	72315308	72315565	STAT5_sDHS	Peak_37496	chr2	72315383	72315640	38470	182
chr2	72392821	72393021	STAT5_sDHS	Peak_37497	chr2	72392797	72393050	38471	200
chr2	72563396	72563704	STAT5_sDHS	Peak_37498	.	-1	-1	.	0
chr2	72578678	72579460	STAT5_sDHS	Peak_37499	chr2	72578651	72579427	38472	749
chr2	72589327	72589861	STAT5_sDHS	Peak_37501	chr2	72589402	72589898	38475	459
chr2	72592033	72592248	STAT5_sDHS	Peak_37503	chr2	72592041	72592313	38477	207
chr2	72606237	72607441	STAT5_sDHS	Peak_37504	chr2	72606511	72606858	38478	347
chr2	72623270	72624276	STAT5_sDHS	Peak_37505	chr2	72623442	72624281	38480	834
chr2	72635077	72635831	STAT5_sDHS	Peak_37506	chr2	72635420	72635709	38481	289
chr2	72651341	72651812	STAT5_sDHS	Peak_37507	chr2	72651581	72651687	38482	106
chr2	72676306	72676506	STAT5_sDHS	Peak_37508	.	-1	-1	.	0
chr2	72703808	72704642	STAT5_sDHS	Peak_37509	chr2	72703910	72704643	38483	732
chr2	72709721	72710483	STAT5_sDHS	Peak_37510	chr2	72709833	72710697	38484	650
chr2	72717907	72718595	STAT5_sDHS	Peak_37511	chr2	72718104	72718383	38485	279
chr2	72723938	72724803	STAT5_sDHS	Peak_37512	chr2	72724241	72724885	38486	562
chr2	72745918	72746728	STAT5_sDHS	Peak_37513	chr2	72746090	72746828	38487	638
chr2	72749537	72750081	STAT5_sDHS	Peak_37514	chr2	72749568	72750143	38488	513
chr2	72750550	72751057	STAT5_sDHS	Peak_37515	chr2	72750524	72751134	38489	507
chr2	72770652	72770852	STAT5_sDHS	Peak_37516	.	-1	-1	.	0
chr2	72783157	72783770	STAT5_sDHS	Peak_37517	.	-1	-1	.	0
chr2	72806581	72806933	STAT5_sDHS	Peak_37518	chr2	72806724	72806845	38490	121
chr2	72808563	72809381	STAT5_sDHS	Peak_37519	chr2	72808898	72809236	38491	338
chr2	72816824	72818993	STAT5_sDHS	Peak_37520	.	-1	-1	.	0
chr2	72834936	72835552	STAT5_sDHS	Peak_37521	chr2	72835182	72835403	38493	221
chr2	72842272	72842698	STAT5_sDHS	Peak_37522	chr2	72842384	72842858	38494	314
chr2	72843993	72844540	STAT5_sDHS	Peak_37523	.	-1	-1	.	0
chr2	72877269	72877726	STAT5_sDHS	Peak_37524	.	-1	-1	.	0
chr2	72884844	72885700	STAT5_sDHS	Peak_37525	chr2	72885066	72885460	38496	394
chr2	72892217	72892499	STAT5_sDHS	Peak_37526	chr2	72892185	72892399	38497	182
chr2	72894243	72894458	STAT5_sDHS	Peak_37527	.	-1	-1	.	0
chr2	72897825	72898178	STAT5_sDHS	Peak_37528	.	-1	-1	.	0
chr2	73051613	73052806	STAT5_sDHS	Peak_37529	chr2	73051680	73052828	38499	1126
chr2	73106981	73107200	STAT5_sDHS	Peak_37530	.	-1	-1	.	0
chr2	73110069	73110388	STAT5_sDHS	Peak_37531	.	-1	-1	.	0
chr2	73113117	73113831	STAT5_sDHS	Peak_37532	.	-1	-1	.	0
chr2	73116340	73116737	STAT5_sDHS	Peak_37533	chr2	73116611	73116893	38503	126
chr2	73150502	73151733	STAT5_sDHS	Peak_37534	chr2	73150100	73151599	38504	1097
chr2	73163760	73164700	STAT5_sDHS	Peak_37535	chr2	73163758	73164387	38505	627
chr2	73224244	73225207	STAT5_sDHS	Peak_37536	chr2	73223695	73225244	38506	963
chr2	73225696	73226013	STAT5_sDHS	Peak_37537	.	-1	-1	.	0
chr2	73250795	73251195	STAT5_sDHS	Peak_37538	.	-1	-1	.	0
chr2	73253961	73254210	STAT5_sDHS	Peak_37539	chr2	73254012	73254211	38507	198
chr2	73265488	73265688	STAT5_sDHS	Peak_37540	.	-1	-1	.	0
chr2	73301689	73301920	STAT5_sDHS	Peak_37541	.	-1	-1	.	0
chr2	73323305	73323889	STAT5_sDHS	Peak_37542	chr2	73323306	73323823	38509	517
chr2	73329322	73329697	STAT5_sDHS	Peak_37543	.	-1	-1	.	0
chr2	73367063	73367872	STAT5_sDHS	Peak_37544	chr2	73367498	73367908	38511	374
chr2	73378936	73379219	STAT5_sDHS	Peak_37545	.	-1	-1	.	0
chr2	73405166	73405366	STAT5_sDHS	Peak_37546	chr2	73405165	73405294	38512	128
chr2	73422733	73424068	STAT5_sDHS	Peak_37547	chr2	73423327	73423896	38515	569
chr2	73439009	73439436	STAT5_sDHS	Peak_37548	chr2	73438810	73439204	38516	195
chr2	73454528	73455290	STAT5_sDHS	Peak_37550	chr2	73454593	73455316	38518	697
chr2	73466918	73467284	STAT5_sDHS	Peak_37551	.	-1	-1	.	0
chr2	73583722	73584146	STAT5_sDHS	Peak_37552	.	-1	-1	.	0
chr2	73706514	73706902	STAT5_sDHS	Peak_37553	.	-1	-1	.	0
chr2	73730322	73731293	STAT5_sDHS	Peak_37554	chr2	73729917	73731352	38520	971
chr2	73748453	73749855	STAT5_sDHS	Peak_37555	chr2	73748414	73749732	38522	1279
chr2	73755453	73755653	STAT5_sDHS	Peak_37556	.	-1	-1	.	0
chr2	73757733	73758204	STAT5_sDHS	Peak_37557	chr2	73757767	73758029	38523	262
chr2	73763147	73763641	STAT5_sDHS	Peak_37558	chr2	73763270	73763406	38524	136
chr2	73775787	73776016	STAT5_sDHS	Peak_37559	chr2	73775800	73775977	38525	177
chr2	73776844	73777537	STAT5_sDHS	Peak_37560	chr2	73777011	73777440	38526	429
chr2	73791641	73791841	STAT5_sDHS	Peak_37561	.	-1	-1	.	0
chr2	73807393	73807729	STAT5_sDHS	Peak_37562	.	-1	-1	.	0
chr2	73860846	73861315	STAT5_sDHS	Peak_37565	.	-1	-1	.	0
chr2	74029001	74029560	STAT5_sDHS	Peak_37566	.	-1	-1	.	0
chr2	74138476	74138820	STAT5_sDHS	Peak_37567	.	-1	-1	.	0
chr2	74273515	74273736	STAT5_sDHS	Peak_37568	.	-1	-1	.	0
chr2	74416451	74417434	STAT5_sDHS	Peak_37569	chr2	74416590	74417491	38529	844
chr2	74490563	74490795	STAT5_sDHS	Peak_37570	.	-1	-1	.	0
chr2	74491512	74491726	STAT5_sDHS	Peak_37571	.	-1	-1	.	0
chr2	74510847	74511298	STAT5_sDHS	Peak_37572	chr2	74510986	74511286	38531	300
chr2	74524361	74524720	STAT5_sDHS	Peak_37573	.	-1	-1	.	0
chr2	74528372	74528627	STAT5_sDHS	Peak_37574	.	-1	-1	.	0
chr2	74540272	74540762	STAT5_sDHS	Peak_37575	.	-1	-1	.	0
chr2	74562706	74562906	STAT5_sDHS	Peak_37576	.	-1	-1	.	0
chr2	74564386	74564931	STAT5_sDHS	Peak_37577	chr2	74564491	74564963	38533	440
chr2	74586399	74586690	STAT5_sDHS	Peak_37578	.	-1	-1	.	0
chr2	74663507	74664683	STAT5_sDHS	Peak_37579	chr2	74663721	74664544	38534	823
chr2	74802410	74802640	STAT5_sDHS	Peak_37580	chr2	74802485	74802730	38535	155
chr2	74893231	74893562	STAT5_sDHS	Peak_37581	.	-1	-1	.	0
chr2	75040470	75040942	STAT5_sDHS	Peak_37582	chr2	75040632	75040901	38536	269
chr2	75062237	75062959	STAT5_sDHS	Peak_37583	chr2	75062473	75062792	38537	319
chr2	75397373	75397573	STAT5_sDHS	Peak_37584	.	-1	-1	.	0
chr2	75422967	75423439	STAT5_sDHS	Peak_37585	chr2	75423138	75423295	38538	157
chr2	75426539	75427186	STAT5_sDHS	Peak_37586	.	-1	-1	.	0
chr2	75428352	75428601	STAT5_sDHS	Peak_37587	.	-1	-1	.	0
chr2	75443864	75444242	STAT5_sDHS	Peak_37588	chr2	75443892	75444035	38539	143
chr2	75447561	75447962	STAT5_sDHS	Peak_37589	chr2	75447596	75447831	38541	235
chr2	75449125	75449498	STAT5_sDHS	Peak_37590	chr2	75449121	75449552	38542	373
chr2	75450796	75451808	STAT5_sDHS	Peak_37591	chr2	75450867	75451738	38544	871
chr2	75460012	75460844	STAT5_sDHS	Peak_37592	chr2	75460245	75460695	38545	450
chr2	75470485	75471211	STAT5_sDHS	Peak_37593	chr2	75470637	75471265	38546	574
chr2	75474481	75475219	STAT5_sDHS	Peak_37594	chr2	75474440	75475121	38547	640
chr2	75475326	75475757	STAT5_sDHS	Peak_37595	chr2	75475571	75475681	38548	110
chr2	75481013	75481901	STAT5_sDHS	Peak_37596	.	-1	-1	.	0
chr2	75496518	75498159	STAT5_sDHS	Peak_37597	chr2	75496616	75498194	38552	1543
chr2	75507899	75508099	STAT5_sDHS	Peak_37598	.	-1	-1	.	0
chr2	75508331	75508801	STAT5_sDHS	Peak_37599	.	-1	-1	.	0
chr2	75511654	75511854	STAT5_sDHS	Peak_37600	.	-1	-1	.	0
chr2	75521029	75521229	STAT5_sDHS	Peak_37601	chr2	75520992	75521627	38553	200
chr2	75523605	75523857	STAT5_sDHS	Peak_37602	.	-1	-1	.	0
chr2	75526928	75527400	STAT5_sDHS	Peak_37603	.	-1	-1	.	0
chr2	75533870	75534320	STAT5_sDHS	Peak_37604	chr2	75533815	75534047	38554	177
chr2	75541338	75543495	STAT5_sDHS	Peak_37605	.	-1	-1	.	0
chr2	75550048	75550578	STAT5_sDHS	Peak_37606	.	-1	-1	.	0
chr2	75550904	75551166	STAT5_sDHS	Peak_37607	chr2	75551053	75551237	38557	113
chr2	75554088	75554728	STAT5_sDHS	Peak_37608	chr2	75554121	75554917	38559	607
chr2	75557081	75557292	STAT5_sDHS	Peak_37609	.	-1	-1	.	0
chr2	75558393	75558954	STAT5_sDHS	Peak_37610	.	-1	-1	.	0
chr2	75560876	75561983	STAT5_sDHS	Peak_37611	chr2	75560910	75561336	38560	426
chr2	75569117	75569569	STAT5_sDHS	Peak_37612	.	-1	-1	.	0
chr2	75572373	75572744	STAT5_sDHS	Peak_37613	.	-1	-1	.	0
chr2	75588942	75589238	STAT5_sDHS	Peak_37614	chr2	75589046	75589221	38561	175
chr2	75590968	75591451	STAT5_sDHS	Peak_37615	chr2	75590967	75591169	38562	201
chr2	75592684	75593093	STAT5_sDHS	Peak_37616	chr2	75592849	75593078	38563	229
chr2	75606063	75606750	STAT5_sDHS	Peak_37617	chr2	75606296	75606639	38565	343
chr2	75608437	75609108	STAT5_sDHS	Peak_37618	chr2	75608576	75609135	38566	532
chr2	75610506	75611072	STAT5_sDHS	Peak_37619	chr2	75610570	75611135	38567	502
chr2	75615000	75615488	STAT5_sDHS	Peak_37620	chr2	75615119	75615581	38568	369
chr2	75624166	75624492	STAT5_sDHS	Peak_37621	.	-1	-1	.	0
chr2	75630479	75630871	STAT5_sDHS	Peak_37622	.	-1	-1	.	0
chr2	75669774	75670662	STAT5_sDHS	Peak_37623	chr2	75669705	75670720	38571	888
chr2	75776347	75777058	STAT5_sDHS	Peak_37624	chr2	75776076	75776891	38572	544
chr2	75798620	75798820	STAT5_sDHS	Peak_37625	chr2	75798569	75798905	38573	200
chr2	75819688	75820344	STAT5_sDHS	Peak_37626	chr2	75819723	75820155	38574	432
chr2	75839343	75839543	STAT5_sDHS	Peak_37627	.	-1	-1	.	0
chr2	75907940	75908951	STAT5_sDHS	Peak_37628	chr2	75908677	75908992	38577	274
chr2	75953613	75954129	STAT5_sDHS	Peak_37629	.	-1	-1	.	0
chr2	76046523	76046926	STAT5_sDHS	Peak_37630	.	-1	-1	.	0
chr2	76205279	76205744	STAT5_sDHS	Peak_37631	chr2	76205381	76205524	38579	143
chr2	76207770	76208475	STAT5_sDHS	Peak_37632	chr2	76207871	76208649	38580	604
chr2	76485752	76486811	STAT5_sDHS	Peak_37633	chr2	76485439	76487166	38581	1059
chr2	76503489	76503999	STAT5_sDHS	Peak_37634	chr2	76503708	76503900	38582	192
chr2	76510769	76511358	STAT5_sDHS	Peak_37635	chr2	76510817	76511413	38583	541
chr2	76512902	76513632	STAT5_sDHS	Peak_37636	chr2	76513038	76513856	38584	594
chr2	76705188	76705417	STAT5_sDHS	Peak_37637	.	-1	-1	.	0
chr2	76818142	76818517	STAT5_sDHS	Peak_37638	chr2	76818279	76818527	38586	238
chr2	76866665	76867184	STAT5_sDHS	Peak_37639	chr2	76866876	76867107	38587	231
chr2	76870831	76871197	STAT5_sDHS	Peak_37640	.	-1	-1	.	0
chr2	76885544	76885776	STAT5_sDHS	Peak_37641	.	-1	-1	.	0
chr2	76899792	76900247	STAT5_sDHS	Peak_37642	.	-1	-1	.	0
chr2	76903337	76903729	STAT5_sDHS	Peak_37643	.	-1	-1	.	0
chr2	76995583	76995954	STAT5_sDHS	Peak_37644	.	-1	-1	.	0
chr2	77008394	77009141	STAT5_sDHS	Peak_37645	.	-1	-1	.	0
chr2	77036448	77036819	STAT5_sDHS	Peak_37647	.	-1	-1	.	0
chr2	77041969	77042223	STAT5_sDHS	Peak_37648	.	-1	-1	.	0
chr2	77088004	77088204	STAT5_sDHS	Peak_37649	.	-1	-1	.	0
chr2	77118593	77119008	STAT5_sDHS	Peak_37650	chr2	77118645	77119071	38590	363
chr2	77179847	77180538	STAT5_sDHS	Peak_37651	chr2	77180059	77180330	38591	271
chr2	77224554	77224857	STAT5_sDHS	Peak_37652	.	-1	-1	.	0
chr2	77333269	77333911	STAT5_sDHS	Peak_37653	chr2	77333424	77333808	38592	384
chr2	77334093	77334651	STAT5_sDHS	Peak_37654	chr2	77334223	77334566	38593	343
chr2	77341635	77342301	STAT5_sDHS	Peak_37655	chr2	77341370	77342466	38595	666
chr2	77345538	77346028	STAT5_sDHS	Peak_37656	chr2	77345344	77346054	38596	490
chr2	77352439	77353209	STAT5_sDHS	Peak_37657	chr2	77352544	77352892	38597	348
chr2	77354774	77354985	STAT5_sDHS	Peak_37658	chr2	77354625	77354990	38600	211
chr2	77356485	77357284	STAT5_sDHS	Peak_37659	chr2	77356414	77357321	38601	799
chr2	77358354	77358794	STAT5_sDHS	Peak_37660	chr2	77358309	77358690	38603	336
chr2	77378683	77379559	STAT5_sDHS	Peak_37661	chr2	77378977	77379469	38607	492
chr2	77380599	77381113	STAT5_sDHS	Peak_37662	chr2	77380742	77381137	38609	371
chr2	77381332	77381807	STAT5_sDHS	Peak_37663	chr2	77381468	77381945	38610	339
chr2	77387423	77387810	STAT5_sDHS	Peak_37664	.	-1	-1	.	0
chr2	77401572	77402200	STAT5_sDHS	Peak_37665	chr2	77401773	77402143	38611	370
chr2	77456572	77457128	STAT5_sDHS	Peak_37666	.	-1	-1	.	0
chr2	77547169	77547731	STAT5_sDHS	Peak_37667	.	-1	-1	.	0
chr2	77676677	77676938	STAT5_sDHS	Peak_37668	.	-1	-1	.	0
chr2	77707746	77709366	STAT5_sDHS	Peak_37669	.	-1	-1	.	0
chr2	77711368	77711585	STAT5_sDHS	Peak_37670	.	-1	-1	.	0
chr2	77717440	77717743	STAT5_sDHS	Peak_37671	.	-1	-1	.	0
chr2	77763907	77764297	STAT5_sDHS	Peak_37672	.	-1	-1	.	0
chr2	77771792	77772075	STAT5_sDHS	Peak_37673	.	-1	-1	.	0
chr2	77783659	77784823	STAT5_sDHS	Peak_37674	.	-1	-1	.	0
chr2	77797390	77797894	STAT5_sDHS	Peak_37675	.	-1	-1	.	0
chr2	77798297	77799019	STAT5_sDHS	Peak_37676	.	-1	-1	.	0
chr2	77799453	77799759	STAT5_sDHS	Peak_37677	.	-1	-1	.	0
chr2	77801105	77801828	STAT5_sDHS	Peak_37678	.	-1	-1	.	0
chr2	77810767	77810988	STAT5_sDHS	Peak_37679	.	-1	-1	.	0
chr2	77811039	77811330	STAT5_sDHS	Peak_37680	.	-1	-1	.	0
chr2	77812678	77813100	STAT5_sDHS	Peak_37681	.	-1	-1	.	0
chr2	77821616	77821940	STAT5_sDHS	Peak_37682	.	-1	-1	.	0
chr2	77833161	77833522	STAT5_sDHS	Peak_37683	.	-1	-1	.	0
chr2	77835037	77835565	STAT5_sDHS	Peak_37684	chr2	77835378	77835488	38617	110
chr2	77842276	77842515	STAT5_sDHS	Peak_37685	.	-1	-1	.	0
chr2	77843404	77843605	STAT5_sDHS	Peak_37686	.	-1	-1	.	0
chr2	77843713	77844180	STAT5_sDHS	Peak_37687	.	-1	-1	.	0
chr2	77844864	77845130	STAT5_sDHS	Peak_37688	.	-1	-1	.	0
chr2	77848452	77849082	STAT5_sDHS	Peak_37689	.	-1	-1	.	0
chr2	77849741	77850196	STAT5_sDHS	Peak_37690	.	-1	-1	.	0
chr2	77859328	77859528	STAT5_sDHS	Peak_37691	.	-1	-1	.	0
chr2	77859664	77859956	STAT5_sDHS	Peak_37692	.	-1	-1	.	0
chr2	77860223	77860617	STAT5_sDHS	Peak_37693	.	-1	-1	.	0
chr2	77862033	77862267	STAT5_sDHS	Peak_37694	.	-1	-1	.	0
chr2	77863184	77863522	STAT5_sDHS	Peak_37695	.	-1	-1	.	0
chr2	77864594	77865082	STAT5_sDHS	Peak_37696	.	-1	-1	.	0
chr2	77886599	77886840	STAT5_sDHS	Peak_37697	.	-1	-1	.	0
chr2	78189168	78189417	STAT5_sDHS	Peak_37700	.	-1	-1	.	0
chr2	78239330	78239677	STAT5_sDHS	Peak_37701	.	-1	-1	.	0
chr2	78405010	78405621	STAT5_sDHS	Peak_37702	chr2	78405225	78405477	38619	252
chr2	78412499	78412816	STAT5_sDHS	Peak_37703	.	-1	-1	.	0
chr2	78496311	78497050	STAT5_sDHS	Peak_37704	.	-1	-1	.	0
chr2	78708413	78709623	STAT5_sDHS	Peak_37705	chr2	78708352	78710255	38620	1210
chr2	78709635	78710297	STAT5_sDHS	Peak_37706	chr2	78708352	78710255	38620	620
chr2	78754942	78755260	STAT5_sDHS	Peak_37707	.	-1	-1	.	0
chr2	78778558	78779368	STAT5_sDHS	Peak_37708	chr2	78778808	78778952	38621	144
chr2	78848402	78848602	STAT5_sDHS	Peak_37709	.	-1	-1	.	0
chr2	78972239	78972649	STAT5_sDHS	Peak_37710	.	-1	-1	.	0
chr2	79077470	79077799	STAT5_sDHS	Peak_37711	.	-1	-1	.	0
chr2	79094815	79095103	STAT5_sDHS	Peak_37712	chr2	79094818	79095115	38622	285
chr2	79095236	79095531	STAT5_sDHS	Peak_37713	chr2	79095318	79095712	38623	213
chr2	79095546	79095764	STAT5_sDHS	Peak_37714	chr2	79095318	79095712	38623	166
chr2	79207778	79208248	STAT5_sDHS	Peak_37715	chr2	79207674	79207954	38626	176
chr2	79208829	79209768	STAT5_sDHS	Peak_37716	chr2	79208628	79209756	38628	927
chr2	79269637	79270161	STAT5_sDHS	Peak_37719	chr2	79269679	79270186	38632	482
chr2	79270231	79270431	STAT5_sDHS	Peak_37720	.	-1	-1	.	0
chr2	79288083	79288774	STAT5_sDHS	Peak_37721	.	-1	-1	.	0
chr2	79294142	79294516	STAT5_sDHS	Peak_37722	.	-1	-1	.	0
chr2	79339417	79339644	STAT5_sDHS	Peak_37723	chr2	79339555	79339749	38633	89
chr2	79352141	79352551	STAT5_sDHS	Peak_37724	.	-1	-1	.	0
chr2	79384292	79384495	STAT5_sDHS	Peak_37725	.	-1	-1	.	0
chr2	79474869	79476176	STAT5_sDHS	Peak_37726	chr2	79474826	79476516	38634	1307
chr2	79486509	79486716	STAT5_sDHS	Peak_37727	.	-1	-1	.	0
chr2	79491118	79492412	STAT5_sDHS	Peak_37728	chr2	79491324	79491734	38635	410
chr2	79614495	79614821	STAT5_sDHS	Peak_37730	chr2	79614558	79614869	38637	263
chr2	79705382	79706085	STAT5_sDHS	Peak_37731	chr2	79705459	79705724	38638	265
chr2	79759546	79760034	STAT5_sDHS	Peak_37732	.	-1	-1	.	0
chr2	79797714	79798318	STAT5_sDHS	Peak_37733	.	-1	-1	.	0
chr2	79801647	79801984	STAT5_sDHS	Peak_37734	.	-1	-1	.	0
chr2	79809541	79810434	STAT5_sDHS	Peak_37735	chr2	79809802	79810287	38639	485
chr2	79815869	79817038	STAT5_sDHS	Peak_37736	chr2	79815788	79816444	38640	575
chr2	79817078	79817749	STAT5_sDHS	Peak_37737	chr2	79817508	79817804	38641	241
chr2	79823355	79823754	STAT5_sDHS	Peak_37738	chr2	79823266	79823788	38642	399
chr2	79826641	79827013	STAT5_sDHS	Peak_37739	.	-1	-1	.	0
chr2	79827572	79827918	STAT5_sDHS	Peak_37740	.	-1	-1	.	0
chr2	79828020	79828466	STAT5_sDHS	Peak_37741	chr2	79828157	79828340	38643	183
chr2	79836308	79837003	STAT5_sDHS	Peak_37742	.	-1	-1	.	0
chr2	79838528	79839661	STAT5_sDHS	Peak_37743	chr2	79838630	79839046	38644	416
chr2	79844576	79845287	STAT5_sDHS	Peak_37744	chr2	79844802	79845173	38646	371
chr2	79853116	79853468	STAT5_sDHS	Peak_37745	chr2	79853290	79853522	38647	178
chr2	79865917	79866156	STAT5_sDHS	Peak_37747	.	-1	-1	.	0
chr2	79871850	79872050	STAT5_sDHS	Peak_37748	.	-1	-1	.	0
chr2	79877993	79878661	STAT5_sDHS	Peak_37749	chr2	79878221	79878427	38649	206
chr2	79879024	79879655	STAT5_sDHS	Peak_37750	.	-1	-1	.	0
chr2	79883159	79883398	STAT5_sDHS	Peak_37751	.	-1	-1	.	0
chr2	79905873	79906507	STAT5_sDHS	Peak_37752	.	-1	-1	.	0
chr2	79920588	79920950	STAT5_sDHS	Peak_37753	.	-1	-1	.	0
chr2	79998971	79999329	STAT5_sDHS	Peak_37754	.	-1	-1	.	0
chr2	80106879	80107483	STAT5_sDHS	Peak_37755	chr2	80107111	80107436	38650	325
chr2	80108262	80108589	STAT5_sDHS	Peak_37756	.	-1	-1	.	0
chr2	80140895	80141483	STAT5_sDHS	Peak_37757	chr2	80141035	80141360	38651	325
chr2	80155081	80156077	STAT5_sDHS	Peak_37758	chr2	80155273	80156337	38652	804
chr2	80226172	80226959	STAT5_sDHS	Peak_37759	chr2	80226495	80226770	38653	275
chr2	80281657	80282082	STAT5_sDHS	Peak_37760	.	-1	-1	.	0
chr2	80338793	80339420	STAT5_sDHS	Peak_37761	.	-1	-1	.	0
chr2	80342176	80342821	STAT5_sDHS	Peak_37762	chr2	80342391	80342638	38655	247
chr2	80399680	80400119	STAT5_sDHS	Peak_37763	.	-1	-1	.	0
chr2	80401487	80402242	STAT5_sDHS	Peak_37764	.	-1	-1	.	0
chr2	80417466	80417794	STAT5_sDHS	Peak_37765	.	-1	-1	.	0
chr2	80420890	80421911	STAT5_sDHS	Peak_37766	chr2	80420502	80421990	38656	1021
chr2	80456889	80457892	STAT5_sDHS	Peak_37767	chr2	80457026	80457774	38657	748
chr2	80478724	80479484	STAT5_sDHS	Peak_37768	chr2	80478719	80479376	38658	652
chr2	81026263	81026623	STAT5_sDHS	Peak_37769	.	-1	-1	.	0
chr2	81090611	81090997	STAT5_sDHS	Peak_37770	.	-1	-1	.	0
chr2	81102028	81102807	STAT5_sDHS	Peak_37771	chr2	81102253	81102590	38659	337
chr2	81110333	81110545	STAT5_sDHS	Peak_37772	.	-1	-1	.	0
chr2	81110941	81111604	STAT5_sDHS	Peak_37773	chr2	81111108	81111487	38660	379
chr2	81842725	81843545	STAT5_sDHS	Peak_37774	chr2	81842730	81843392	38662	662
chr2	82285639	82286445	STAT5_sDHS	Peak_37775	chr2	82285860	82286211	38663	351
chr2	82634094	82634765	STAT5_sDHS	Peak_37776	.	-1	-1	.	0
chr2	83284554	83284936	STAT5_sDHS	Peak_37777	chr2	83284542	83284964	38664	382
chr2	83438121	83438321	STAT5_sDHS	Peak_37778	.	-1	-1	.	0
chr2	83465294	83465890	STAT5_sDHS	Peak_37779	.	-1	-1	.	0
chr2	83484137	83484962	STAT5_sDHS	Peak_37780	chr2	83484255	83485139	38665	707
chr2	83485668	83486092	STAT5_sDHS	Peak_37781	.	-1	-1	.	0
chr2	83489059	83489518	STAT5_sDHS	Peak_37782	.	-1	-1	.	0
chr2	83523265	83523709	STAT5_sDHS	Peak_37783	.	-1	-1	.	0
chr2	83524631	83525408	STAT5_sDHS	Peak_37784	chr2	83524876	83525234	38668	358
chr2	83530799	83530999	STAT5_sDHS	Peak_37785	.	-1	-1	.	0
chr2	83549933	83550487	STAT5_sDHS	Peak_37786	.	-1	-1	.	0
chr2	83554892	83555294	STAT5_sDHS	Peak_37787	chr2	83554946	83555238	38669	292
chr2	83563991	83565159	STAT5_sDHS	Peak_37788	chr2	83564147	83565418	38670	1012
chr2	83565535	83565831	STAT5_sDHS	Peak_37789	.	-1	-1	.	0
chr2	83569325	83569884	STAT5_sDHS	Peak_37790	chr2	83569557	83569860	38671	303
chr2	83580703	83581253	STAT5_sDHS	Peak_37791	chr2	83580858	83581253	38672	395
chr2	83611557	83611906	STAT5_sDHS	Peak_37792	.	-1	-1	.	0
chr2	83652600	83653233	STAT5_sDHS	Peak_37793	chr2	83652667	83653107	38673	440
chr2	83672957	83673805	STAT5_sDHS	Peak_37794	chr2	83672933	83673635	38674	678
chr2	83680477	83680896	STAT5_sDHS	Peak_37795	.	-1	-1	.	0
chr2	83692108	83692377	STAT5_sDHS	Peak_37796	.	-1	-1	.	0
chr2	83693412	83693904	STAT5_sDHS	Peak_37797	chr2	83693442	83693809	38675	367
chr2	83742147	83742801	STAT5_sDHS	Peak_37798	chr2	83742226	83742770	38676	544
chr2	83781423	83781681	STAT5_sDHS	Peak_37799	.	-1	-1	.	0
chr2	83892058	83892467	STAT5_sDHS	Peak_37800	.	-1	-1	.	0
chr2	83908862	83909149	STAT5_sDHS	Peak_37801	.	-1	-1	.	0
chr2	84023890	84024319	STAT5_sDHS	Peak_37802	chr2	84024007	84024220	38678	213
chr2	84024677	84025325	STAT5_sDHS	Peak_37803	chr2	84024668	84025251	38679	574
chr2	84026248	84026731	STAT5_sDHS	Peak_37804	chr2	84026395	84026625	38680	230
chr2	84081338	84081785	STAT5_sDHS	Peak_37805	.	-1	-1	.	0
chr2	84084896	84085168	STAT5_sDHS	Peak_37806	.	-1	-1	.	0
chr2	84099075	84099275	STAT5_sDHS	Peak_37807	.	-1	-1	.	0
chr2	84135063	84135713	STAT5_sDHS	Peak_37808	chr2	84135357	84135463	38681	106
chr2	84136598	84136914	STAT5_sDHS	Peak_37809	.	-1	-1	.	0
chr2	84142349	84142575	STAT5_sDHS	Peak_37810	.	-1	-1	.	0
chr2	84156268	84156905	STAT5_sDHS	Peak_37811	chr2	84156684	84156853	38682	169
chr2	84177958	84178712	STAT5_sDHS	Peak_37812	.	-1	-1	.	0
chr2	84198721	84199430	STAT5_sDHS	Peak_37813	chr2	84199118	84199431	38683	312
chr2	84226840	84228327	STAT5_sDHS	Peak_37815	chr2	84226932	84227610	38685	678
chr2	84235042	84235460	STAT5_sDHS	Peak_37816	.	-1	-1	.	0
chr2	84236214	84236478	STAT5_sDHS	Peak_37817	.	-1	-1	.	0
chr2	84265218	84265646	STAT5_sDHS	Peak_37818	chr2	84265291	84265604	38687	313
chr2	84266616	84266863	STAT5_sDHS	Peak_37819	.	-1	-1	.	0
chr2	84269902	84270371	STAT5_sDHS	Peak_37820	.	-1	-1	.	0
chr2	84295025	84295701	STAT5_sDHS	Peak_37821	chr2	84295466	84295660	38688	194
chr2	84299768	84300465	STAT5_sDHS	Peak_37822	chr2	84299896	84300304	38689	408
chr2	84319100	84319556	STAT5_sDHS	Peak_37823	.	-1	-1	.	0
chr2	84359644	84360167	STAT5_sDHS	Peak_37824	chr2	84359844	84360220	38691	323
chr2	84363381	84363581	STAT5_sDHS	Peak_37825	.	-1	-1	.	0
chr2	84457861	84458428	STAT5_sDHS	Peak_37826	.	-1	-1	.	0
chr2	84458844	84459168	STAT5_sDHS	Peak_37827	.	-1	-1	.	0
chr2	84463988	84464344	STAT5_sDHS	Peak_37828	.	-1	-1	.	0
chr2	84475629	84476652	STAT5_sDHS	Peak_37829	chr2	84475776	84476831	38695	876
chr2	84484035	84484242	STAT5_sDHS	Peak_37830	.	-1	-1	.	0
chr2	84490357	84491290	STAT5_sDHS	Peak_37831	chr2	84490589	84491054	38696	465
chr2	84500136	84500857	STAT5_sDHS	Peak_37832	chr2	84500348	84500722	38697	374
chr2	84510168	84510435	STAT5_sDHS	Peak_37833	.	-1	-1	.	0
chr2	84510443	84511252	STAT5_sDHS	Peak_37834	chr2	84510465	84511038	38699	573
chr2	84518112	84518900	STAT5_sDHS	Peak_37835	chr2	84517895	84518933	38700	788
chr2	84554998	84556333	STAT5_sDHS	Peak_37836	chr2	84554658	84556545	38701	1335
chr2	84567207	84568115	STAT5_sDHS	Peak_37838	chr2	84567266	84568040	38703	774
chr2	84571332	84571894	STAT5_sDHS	Peak_37839	chr2	84571438	84571741	38704	303
chr2	84578606	84579048	STAT5_sDHS	Peak_37840	chr2	84578637	84579015	38706	378
chr2	84582039	84582805	STAT5_sDHS	Peak_37841	chr2	84582035	84583404	38708	766
chr2	84583676	84584239	STAT5_sDHS	Peak_37842	chr2	84583804	84584290	38709	435
chr2	84596110	84596904	STAT5_sDHS	Peak_37843	chr2	84596218	84596978	38710	686
chr2	84601643	84602745	STAT5_sDHS	Peak_37844	chr2	84601918	84603564	38712	827
chr2	84602901	84603346	STAT5_sDHS	Peak_37845	chr2	84601918	84603564	38712	445
chr2	84614842	84616257	STAT5_sDHS	Peak_37846	chr2	84614362	84616224	38713	1382
chr2	84628663	84628863	STAT5_sDHS	Peak_37847	.	-1	-1	.	0
chr2	84630581	84630945	STAT5_sDHS	Peak_37848	.	-1	-1	.	0
chr2	84632609	84633022	STAT5_sDHS	Peak_37849	chr2	84632751	84632944	38714	193
chr2	84638262	84638462	STAT5_sDHS	Peak_37850	chr2	84638304	84639739	38716	158
chr2	84638499	84639836	STAT5_sDHS	Peak_37851	chr2	84638304	84639739	38716	1240
chr2	84640304	84640810	STAT5_sDHS	Peak_37852	chr2	84640420	84640789	38718	369
chr2	84641804	84642031	STAT5_sDHS	Peak_37853	chr2	84641420	84642013	38719	209
chr2	84650881	84651733	STAT5_sDHS	Peak_37854	chr2	84650904	84651654	38722	750
chr2	84666661	84668027	STAT5_sDHS	Peak_37855	chr2	84666884	84668093	38724	1143
chr2	84671748	84672661	STAT5_sDHS	Peak_37856	chr2	84671876	84672603	38725	727
chr2	84679416	84679899	STAT5_sDHS	Peak_37857	chr2	84679444	84679934	38726	455
chr2	84680413	84681035	STAT5_sDHS	Peak_37858	chr2	84680517	84680941	38727	424
chr2	84690516	84691908	STAT5_sDHS	Peak_37859	chr2	84690088	84692060	38729	1392
chr2	84712424	84712689	STAT5_sDHS	Peak_37860	chr2	84712390	84712669	38733	245
chr2	84722852	84723297	STAT5_sDHS	Peak_37861	.	-1	-1	.	0
chr2	84729997	84730371	STAT5_sDHS	Peak_37862	chr2	84730210	84730383	38734	161
chr2	84756902	84757525	STAT5_sDHS	Peak_37865	chr2	84757099	84757421	38737	322
chr2	84774267	84774737	STAT5_sDHS	Peak_37866	chr2	84774560	84774679	38738	119
chr2	84776652	84777046	STAT5_sDHS	Peak_37867	chr2	84776678	84776990	38739	312
chr2	84796364	84796920	STAT5_sDHS	Peak_37868	.	-1	-1	.	0
chr2	84801381	84802021	STAT5_sDHS	Peak_37869	chr2	84801553	84801856	38741	303
chr2	84805465	84805847	STAT5_sDHS	Peak_37870	.	-1	-1	.	0
chr2	84806507	84806721	STAT5_sDHS	Peak_37871	.	-1	-1	.	0
chr2	84847810	84848159	STAT5_sDHS	Peak_37873	.	-1	-1	.	0
chr2	84876941	84878057	STAT5_sDHS	Peak_37874	chr2	84877132	84878051	38743	919
chr2	84887622	84888540	STAT5_sDHS	Peak_37875	chr2	84887686	84889016	38746	854
chr2	84900641	84901855	STAT5_sDHS	Peak_37876	chr2	84900308	84901857	38750	1214
chr2	84911776	84912466	STAT5_sDHS	Peak_37877	chr2	84912093	84912794	38758	373
chr2	84933293	84933995	STAT5_sDHS	Peak_37878	chr2	84933326	84933917	38759	591
chr2	84936053	84936428	STAT5_sDHS	Peak_37879	chr2	84936118	84936491	38760	310
chr2	84938941	84939518	STAT5_sDHS	Peak_37880	chr2	84938896	84939527	38761	577
chr2	84947077	84947530	STAT5_sDHS	Peak_37881	.	-1	-1	.	0
chr2	84963230	84963437	STAT5_sDHS	Peak_37882	.	-1	-1	.	0
chr2	84963482	84963704	STAT5_sDHS	Peak_37883	.	-1	-1	.	0
chr2	84969664	84970055	STAT5_sDHS	Peak_37884	chr2	84969632	84970056	38762	391
chr2	84985690	84986367	STAT5_sDHS	Peak_37885	chr2	84985863	84986279	38763	416
chr2	85003825	85004048	STAT5_sDHS	Peak_37886	chr2	85003876	85004247	38764	172
chr2	85012216	85012887	STAT5_sDHS	Peak_37887	chr2	85012259	85012911	38765	628
chr2	85086621	85086837	STAT5_sDHS	Peak_37888	.	-1	-1	.	0
chr2	85090160	85090545	STAT5_sDHS	Peak_37889	chr2	85090150	85090672	38766	385
chr2	85092914	85093496	STAT5_sDHS	Peak_37890	chr2	85092818	85093602	38767	582
chr2	85121264	85121487	STAT5_sDHS	Peak_37891	.	-1	-1	.	0
chr2	85401193	85401793	STAT5_sDHS	Peak_37892	.	-1	-1	.	0
chr2	85565978	85566261	STAT5_sDHS	Peak_37893	.	-1	-1	.	0
chr2	85909847	85910707	STAT5_sDHS	Peak_37894	chr2	85909853	85910776	38769	854
chr2	87360708	87361454	STAT5_sDHS	Peak_37895	chr2	87360767	87361355	38771	588
chr2	87686959	87687162	STAT5_sDHS	Peak_37896	.	-1	-1	.	0
chr2	87847507	87848210	STAT5_sDHS	Peak_37897	chr2	87847478	87848031	38772	524
chr2	90235192	90235413	STAT5_sDHS	Peak_37898	.	-1	-1	.	0
chr2	90314903	90315572	STAT5_sDHS	Peak_37899	chr2	90314907	90315463	38774	556
chr2	90316450	90316932	STAT5_sDHS	Peak_37900	chr2	90316196	90316832	38775	382
chr2	90329068	90330132	STAT5_sDHS	Peak_37901	chr2	90329286	90329847	38776	561
chr2	90330181	90331152	STAT5_sDHS	Peak_37902	chr2	90330086	90331155	38777	971
chr2	90337566	90337966	STAT5_sDHS	Peak_37903	chr2	90337780	90337969	38778	186
chr2	90341667	90342007	STAT5_sDHS	Peak_37904	chr2	90341892	90342165	38779	115
chr2	90343140	90343942	STAT5_sDHS	Peak_37905	chr2	90343324	90343936	38780	612
chr2	90359997	90360218	STAT5_sDHS	Peak_37906	.	-1	-1	.	0
chr2	90361961	90363165	STAT5_sDHS	Peak_37907	chr2	90362646	90363151	38781	505
chr2	90385437	90385793	STAT5_sDHS	Peak_37908	chr2	90385461	90385590	38782	129
chr2	90387384	90387594	STAT5_sDHS	Peak_37909	.	-1	-1	.	0
chr2	90388526	90389198	STAT5_sDHS	Peak_37910	chr2	90388648	90389094	38783	446
chr2	90393881	90394518	STAT5_sDHS	Peak_37911	chr2	90393971	90394807	38784	547
chr2	90405143	90406538	STAT5_sDHS	Peak_37913	chr2	90405258	90406582	38788	1280
chr2	90406853	90407266	STAT5_sDHS	Peak_37914	chr2	90406737	90407659	38789	413
chr2	90417123	90417470	STAT5_sDHS	Peak_37915	chr2	90417184	90417527	38790	286
chr2	90419566	90421108	STAT5_sDHS	Peak_37916	chr2	90419655	90421359	38792	1453
chr2	90423782	90424058	STAT5_sDHS	Peak_37917	.	-1	-1	.	0
chr2	90465030	90465459	STAT5_sDHS	Peak_37918	.	-1	-1	.	0
chr2	90507957	90508404	STAT5_sDHS	Peak_37919	.	-1	-1	.	0
chr2	90519127	90519880	STAT5_sDHS	Peak_37920	chr2	90519113	90519940	38793	753
chr2	90540770	90541412	STAT5_sDHS	Peak_37921	chr2	90541183	90541353	38794	170
chr2	90585186	90586126	STAT5_sDHS	Peak_37922	chr2	90585275	90586369	38795	851
chr2	90686790	90687769	STAT5_sDHS	Peak_37923	chr2	90686413	90687890	38796	979
chr2	90688482	90688856	STAT5_sDHS	Peak_37924	chr2	90688592	90688849	38797	257
chr2	90706785	90707061	STAT5_sDHS	Peak_37925	chr2	90706792	90706936	38798	144
chr2	90729593	90730358	STAT5_sDHS	Peak_37926	chr2	90729860	90730173	38799	313
chr2	90743998	90745201	STAT5_sDHS	Peak_37927	chr2	90744470	90745075	38800	605
chr2	90757228	90758946	STAT5_sDHS	Peak_37928	chr2	90757397	90758875	38805	1478
chr2	90768596	90769086	STAT5_sDHS	Peak_37929	chr2	90768763	90769220	38806	323
chr2	90771550	90772790	STAT5_sDHS	Peak_37930	chr2	90771635	90772836	38807	1155
chr2	90780313	90781449	STAT5_sDHS	Peak_37931	chr2	90780118	90781420	38808	1107
chr2	90799113	90799362	STAT5_sDHS	Peak_37932	.	-1	-1	.	0
chr2	90848913	90849365	STAT5_sDHS	Peak_37935	.	-1	-1	.	0
chr2	90856509	90856961	STAT5_sDHS	Peak_37936	.	-1	-1	.	0
chr2	90867584	90867849	STAT5_sDHS	Peak_37937	chr2	90867629	90867861	38810	220
chr2	90871117	90871355	STAT5_sDHS	Peak_37938	chr2	90871040	90871631	38811	238
chr2	90893753	90894642	STAT5_sDHS	Peak_37939	chr2	90893955	90894578	38812	623
chr2	90910104	90911082	STAT5_sDHS	Peak_37940	chr2	90910023	90911035	38814	931
chr2	90912366	90912588	STAT5_sDHS	Peak_37941	.	-1	-1	.	0
chr2	90923147	90923408	STAT5_sDHS	Peak_37942	chr2	90923135	90923351	38816	204
chr2	90924517	90924818	STAT5_sDHS	Peak_37943	.	-1	-1	.	0
chr2	90938226	90938636	STAT5_sDHS	Peak_37944	.	-1	-1	.	0
chr2	90941446	90942041	STAT5_sDHS	Peak_37945	chr2	90941622	90941857	38817	235
chr2	90949440	90949794	STAT5_sDHS	Peak_37946	chr2	90949479	90949744	38818	265
chr2	90949950	90950303	STAT5_sDHS	Peak_37947	chr2	90949930	90950491	38819	353
chr2	90955044	90955739	STAT5_sDHS	Peak_37948	chr2	90955129	90955675	38820	546
chr2	90991456	90991818	STAT5_sDHS	Peak_37949	chr2	90991556	90991893	38822	262
chr2	90992924	90993625	STAT5_sDHS	Peak_37950	chr2	90992952	90993729	38824	673
chr2	90994025	90994794	STAT5_sDHS	Peak_37951	chr2	90994058	90994876	38825	736
chr2	91022586	91022788	STAT5_sDHS	Peak_37953	chr2	91022636	91022824	38827	152
chr2	91022843	91023699	STAT5_sDHS	Peak_37954	chr2	91022894	91023694	38828	800
chr2	91034731	91035630	STAT5_sDHS	Peak_37955	chr2	91034684	91035566	38830	835
chr2	91042323	91043434	STAT5_sDHS	Peak_37956	chr2	91042495	91043343	38831	848
chr2	91076762	91078013	STAT5_sDHS	Peak_37957	chr2	91076622	91077690	38834	928
chr2	91082621	91083135	STAT5_sDHS	Peak_37958	chr2	91082771	91082990	38836	219
chr2	91096837	91098512	STAT5_sDHS	Peak_37959	chr2	91096726	91098665	38837	1675
chr2	91104628	91105534	STAT5_sDHS	Peak_37960	.	-1	-1	.	0
chr2	91108872	91109182	STAT5_sDHS	Peak_37961	chr2	91108455	91110312	38842	310
chr2	91117934	91118138	STAT5_sDHS	Peak_37962	.	-1	-1	.	0
chr2	91118968	91119448	STAT5_sDHS	Peak_37963	chr2	91119126	91119542	38843	322
chr2	91125911	91126375	STAT5_sDHS	Peak_37964	.	-1	-1	.	0
chr2	91190513	91190713	STAT5_sDHS	Peak_37965	.	-1	-1	.	0
chr2	91227503	91228134	STAT5_sDHS	Peak_37966	chr2	91227728	91228006	38844	278
chr2	91284515	91285193	STAT5_sDHS	Peak_37967	chr2	91284735	91285001	38846	266
chr2	91290427	91290867	STAT5_sDHS	Peak_37968	chr2	91290539	91290798	38847	259
chr2	91293294	91293925	STAT5_sDHS	Peak_37969	.	-1	-1	.	0
chr2	91297423	91297788	STAT5_sDHS	Peak_37970	chr2	91297361	91297846	38848	365
chr2	91298496	91299326	STAT5_sDHS	Peak_37971	chr2	91298435	91299284	38849	788
chr2	91316402	91316968	STAT5_sDHS	Peak_37972	chr2	91316308	91316917	38850	515
chr2	91320886	91321246	STAT5_sDHS	Peak_37973	chr2	91321090	91321242	38852	152
chr2	91357334	91357799	STAT5_sDHS	Peak_37974	.	-1	-1	.	0
chr2	91366476	91367260	STAT5_sDHS	Peak_37975	chr2	91366657	91367067	38853	410
chr2	91372680	91372924	STAT5_sDHS	Peak_37976	.	-1	-1	.	0
chr2	91375150	91375504	STAT5_sDHS	Peak_37977	.	-1	-1	.	0
chr2	91377520	91378274	STAT5_sDHS	Peak_37978	chr2	91377787	91378166	38854	379
chr2	91476233	91477460	STAT5_sDHS	Peak_37980	chr2	91475544	91477525	38862	1227
chr2	91489770	91490675	STAT5_sDHS	Peak_37981	chr2	91489376	91490773	38864	905
chr2	91501232	91501589	STAT5_sDHS	Peak_37982	chr2	91501178	91501397	38865	165
chr2	91513921	91514275	STAT5_sDHS	Peak_37983	.	-1	-1	.	0
chr2	91514628	91514885	STAT5_sDHS	Peak_37984	.	-1	-1	.	0
chr2	91536373	91536886	STAT5_sDHS	Peak_37985	.	-1	-1	.	0
chr2	91550376	91551408	STAT5_sDHS	Peak_37986	chr2	91550302	91551389	38866	1013
chr2	91558436	91558936	STAT5_sDHS	Peak_37987	chr2	91558564	91558762	38867	198
chr2	91563603	91563970	STAT5_sDHS	Peak_37988	.	-1	-1	.	0
chr2	91569952	91570978	STAT5_sDHS	Peak_37989	chr2	91570122	91570577	38868	455
chr2	91575956	91576162	STAT5_sDHS	Peak_37990	.	-1	-1	.	0
chr2	91579356	91579713	STAT5_sDHS	Peak_37991	.	-1	-1	.	0
chr2	91590344	91590909	STAT5_sDHS	Peak_37992	chr2	91590542	91590686	38870	144
chr2	91619407	91619607	STAT5_sDHS	Peak_37993	.	-1	-1	.	0
chr2	91622585	91622802	STAT5_sDHS	Peak_37994	.	-1	-1	.	0
chr2	91647678	91648036	STAT5_sDHS	Peak_37995	.	-1	-1	.	0
chr2	91651490	91651985	STAT5_sDHS	Peak_37996	chr2	91651688	91651907	38871	219
chr2	91672284	91673185	STAT5_sDHS	Peak_37997	chr2	91672428	91672809	38872	381
chr2	91746147	91746623	STAT5_sDHS	Peak_37998	.	-1	-1	.	0
chr2	91761349	91761796	STAT5_sDHS	Peak_37999	chr2	91761376	91761676	38873	300
chr2	91764187	91764400	STAT5_sDHS	Peak_38000	.	-1	-1	.	0
chr2	91769955	91770181	STAT5_sDHS	Peak_38001	.	-1	-1	.	0
chr2	91784416	91784616	STAT5_sDHS	Peak_38002	chr2	91784403	91784683	38874	200
chr2	91794101	91794419	STAT5_sDHS	Peak_38003	chr2	91793906	91794408	38878	307
chr2	91795105	91795567	STAT5_sDHS	Peak_38004	chr2	91795179	91795495	38879	316
chr2	91802208	91802885	STAT5_sDHS	Peak_38005	chr2	91802169	91802851	38883	643
chr2	91803341	91804162	STAT5_sDHS	Peak_38006	chr2	91803049	91804359	38884	821
chr2	91811738	91811946	STAT5_sDHS	Peak_38007	chr2	91811915	91812736	38889	31
chr2	91812036	91812731	STAT5_sDHS	Peak_38008	chr2	91811915	91812736	38889	695
chr2	91824540	91824970	STAT5_sDHS	Peak_38009	chr2	91824643	91824925	38890	282
chr2	91827687	91828159	STAT5_sDHS	Peak_38010	.	-1	-1	.	0
chr2	91848253	91849506	STAT5_sDHS	Peak_38011	chr2	91848317	91848907	38891	590
chr2	91857213	91857483	STAT5_sDHS	Peak_38012	chr2	91857288	91857442	38892	154
chr2	91864376	91864883	STAT5_sDHS	Peak_38013	chr2	91864619	91864803	38893	184
chr2	91868255	91868478	STAT5_sDHS	Peak_38014	chr2	91868128	91868290	38894	35
chr2	91895397	91896361	STAT5_sDHS	Peak_38015	chr2	91895444	91895964	38895	520
chr2	91898561	91898945	STAT5_sDHS	Peak_38016	chr2	91898706	91899111	38897	239
chr2	91927190	91927409	STAT5_sDHS	Peak_38017	.	-1	-1	.	0
chr2	91971820	91972685	STAT5_sDHS	Peak_38018	.	-1	-1	.	0
chr2	92023165	92024515	STAT5_sDHS	Peak_38019	chr2	92023113	92024599	38898	1350
chr2	92065110	92065573	STAT5_sDHS	Peak_38020	.	-1	-1	.	0
chr2	92078531	92079039	STAT5_sDHS	Peak_38021	.	-1	-1	.	0
chr2	92108194	92108652	STAT5_sDHS	Peak_38022	.	-1	-1	.	0
chr2	92136381	92136849	STAT5_sDHS	Peak_38023	chr2	92136704	92136857	38901	145
chr2	92175120	92175826	STAT5_sDHS	Peak_38024	.	-1	-1	.	0
chr2	92190211	92191355	STAT5_sDHS	Peak_38025	chr2	92190816	92191165	38902	349
chr2	92194328	92194678	STAT5_sDHS	Peak_38026	chr2	92194277	92194657	38903	329
chr2	92199516	92199716	STAT5_sDHS	Peak_38027	chr2	92199445	92199650	38904	134
chr2	92200634	92200902	STAT5_sDHS	Peak_38028	.	-1	-1	.	0
chr2	92215029	92216016	STAT5_sDHS	Peak_38029	.	-1	-1	.	0
chr2	92229436	92229813	STAT5_sDHS	Peak_38030	chr2	92229123	92229994	38921	377
chr2	92251930	92252362	STAT5_sDHS	Peak_38031	chr2	92251945	92252278	38922	333
chr2	92261660	92262417	STAT5_sDHS	Peak_38032	chr2	92261476	92262798	38925	757
chr2	92263701	92264442	STAT5_sDHS	Peak_38033	chr2	92263691	92264782	38927	741
chr2	92268079	92268367	STAT5_sDHS	Peak_38034	chr2	92267974	92268426	38929	288
chr2	92272307	92273026	STAT5_sDHS	Peak_38035	chr2	92272499	92273368	38931	527
chr2	92273843	92274794	STAT5_sDHS	Peak_38036	chr2	92273680	92274810	38932	951
chr2	92277706	92278341	STAT5_sDHS	Peak_38037	chr2	92278023	92278413	38933	318
chr2	92283493	92283929	STAT5_sDHS	Peak_38038	chr2	92283459	92284226	38934	436
chr2	92299291	92300487	STAT5_sDHS	Peak_38041	chr2	92298986	92300959	38936	1196
chr2	92325670	92326121	STAT5_sDHS	Peak_38042	.	-1	-1	.	0
chr2	92330682	92331331	STAT5_sDHS	Peak_38043	chr2	92330717	92331222	38937	505
chr2	92449118	92449849	STAT5_sDHS	Peak_38044	chr2	92449084	92449767	38940	649
chr2	92582078	92582714	STAT5_sDHS	Peak_38045	chr2	92582160	92582695	38941	535
chr2	92590878	92591084	STAT5_sDHS	Peak_38046	chr2	92590859	92591323	38942	206
chr2	92783638	92783955	STAT5_sDHS	Peak_38047	chr2	92783651	92783854	38943	203
chr2	92853977	92854421	STAT5_sDHS	Peak_38048	chr2	92854117	92854619	38945	304
chr2	92885406	92886758	STAT5_sDHS	Peak_38049	chr2	92885359	92886614	38946	1208
chr2	92966701	92967085	STAT5_sDHS	Peak_38050	chr2	92966697	92967100	38948	384
chr2	92972176	92972546	STAT5_sDHS	Peak_38051	chr2	92972361	92972547	38949	185
chr2	92982785	92983092	STAT5_sDHS	Peak_38052	chr2	92982695	92983126	38951	307
chr2	93002896	93003152	STAT5_sDHS	Peak_38053	chr2	93002954	93003098	38952	144
chr2	93015308	93015689	STAT5_sDHS	Peak_38054	chr2	93015567	93015741	38953	122
chr2	93027520	93027745	STAT5_sDHS	Peak_38055	chr2	93027529	93027892	38955	216
chr2	93039152	93039352	STAT5_sDHS	Peak_38056	.	-1	-1	.	0
chr2	93043825	93044048	STAT5_sDHS	Peak_38057	chr2	93043837	93044186	38960	211
chr2	93057275	93057542	STAT5_sDHS	Peak_38058	.	-1	-1	.	0
chr2	93101770	93102425	STAT5_sDHS	Peak_38059	chr2	93101865	93102395	38963	530
chr2	93107943	93108437	STAT5_sDHS	Peak_38060	chr2	93107892	93108482	38964	494
chr2	93173641	93173941	STAT5_sDHS	Peak_38061	.	-1	-1	.	0
chr2	93174267	93174917	STAT5_sDHS	Peak_38062	chr2	93174478	93174897	38965	419
chr2	93253674	93254220	STAT5_sDHS	Peak_38063	chr2	93253482	93254137	38966	463
chr2	93257094	93257764	STAT5_sDHS	Peak_38064	chr2	93257573	93257732	38968	159
chr2	93275598	93276417	STAT5_sDHS	Peak_38065	chr2	93275711	93276401	38973	690
chr2	93285209	93286025	STAT5_sDHS	Peak_38066	chr2	93285026	93286040	38975	816
chr2	93294566	93295533	STAT5_sDHS	Peak_38067	chr2	93294446	93295610	38977	967
chr2	93298819	93299204	STAT5_sDHS	Peak_38068	chr2	93298798	93299432	38979	385
chr2	93302066	93303174	STAT5_sDHS	Peak_38069	chr2	93301815	93303407	38980	1108
chr2	93310285	93310677	STAT5_sDHS	Peak_38070	chr2	93310341	93310617	38982	276
chr2	93311224	93311760	STAT5_sDHS	Peak_38071	chr2	93311252	93311704	38983	452
chr2	93315250	93315664	STAT5_sDHS	Peak_38072	chr2	93315251	93315542	38984	291
chr2	93317625	93317980	STAT5_sDHS	Peak_38073	.	-1	-1	.	0
chr2	93453173	93453516	STAT5_sDHS	Peak_38074	chr2	93453226	93453508	38986	282
chr2	93486173	93486946	STAT5_sDHS	Peak_38075	.	-1	-1	.	0
chr2	93487059	93487424	STAT5_sDHS	Peak_38076	.	-1	-1	.	0
chr2	93506339	93506596	STAT5_sDHS	Peak_38077	chr2	93506361	93506617	38987	235
chr2	93560935	93561583	STAT5_sDHS	Peak_38078	chr2	93561013	93561461	38989	448
chr2	93563317	93564110	STAT5_sDHS	Peak_38079	chr2	93563423	93563981	38990	558
chr2	93579118	93579981	STAT5_sDHS	Peak_38080	chr2	93579219	93580162	38991	762
chr2	93584985	93585571	STAT5_sDHS	Peak_38081	chr2	93584625	93586157	38992	586
chr2	93585989	93587179	STAT5_sDHS	Peak_38082	chr2	93586304	93587263	38993	875
chr2	93616069	93616673	STAT5_sDHS	Peak_38083	.	-1	-1	.	0
chr2	93626354	93626735	STAT5_sDHS	Peak_38084	.	-1	-1	.	0
chr2	93631656	93632007	STAT5_sDHS	Peak_38085	chr2	93631656	93632140	38996	351
chr2	93662032	93662993	STAT5_sDHS	Peak_38086	chr2	93662189	93662922	38997	733
chr2	93663714	93664055	STAT5_sDHS	Peak_38087	chr2	93663764	93663988	38998	224
chr2	93689626	93690331	STAT5_sDHS	Peak_38088	chr2	93689686	93690269	39000	583
chr2	93710992	93711327	STAT5_sDHS	Peak_38089	.	-1	-1	.	0
chr2	93721131	93721686	STAT5_sDHS	Peak_38090	chr2	93721193	93721431	39001	238
chr2	93732046	93732246	STAT5_sDHS	Peak_38091	chr2	93732111	93732392	39002	135
chr2	93801774	93802249	STAT5_sDHS	Peak_38092	chr2	93801850	93802242	39004	392
chr2	93819900	93820172	STAT5_sDHS	Peak_38093	.	-1	-1	.	0
chr2	93822827	93823256	STAT5_sDHS	Peak_38094	.	-1	-1	.	0
chr2	93832507	93832816	STAT5_sDHS	Peak_38095	chr2	93832500	93832692	39007	185
chr2	93850491	93851380	STAT5_sDHS	Peak_38096	chr2	93850472	93851287	39009	796
chr2	93880994	93881402	STAT5_sDHS	Peak_38097	chr2	93881040	93881475	39011	362
chr2	93882647	93883128	STAT5_sDHS	Peak_38098	chr2	93882656	93882924	39012	268
chr2	93890972	93891683	STAT5_sDHS	Peak_38100	chr2	93891149	93891497	39014	348
chr2	93892050	93892506	STAT5_sDHS	Peak_38101	.	-1	-1	.	0
chr2	93899466	93900001	STAT5_sDHS	Peak_38102	.	-1	-1	.	0
chr2	93906195	93906721	STAT5_sDHS	Peak_38103	chr2	93906362	93906571	39015	209
chr2	93906823	93907355	STAT5_sDHS	Peak_38104	.	-1	-1	.	0
chr2	93908031	93908324	STAT5_sDHS	Peak_38105	.	-1	-1	.	0
chr2	93951380	93951580	STAT5_sDHS	Peak_38106	.	-1	-1	.	0
chr2	93952127	93952531	STAT5_sDHS	Peak_38107	.	-1	-1	.	0
chr2	93966954	93967286	STAT5_sDHS	Peak_38108	.	-1	-1	.	0
chr2	93978465	93979218	STAT5_sDHS	Peak_38109	.	-1	-1	.	0
chr2	93986103	93986635	STAT5_sDHS	Peak_38110	.	-1	-1	.	0
chr2	93987775	93988329	STAT5_sDHS	Peak_38111	.	-1	-1	.	0
chr2	93997765	93998678	STAT5_sDHS	Peak_38114	chr2	93997679	93998634	39017	869
chr2	94004285	94004485	STAT5_sDHS	Peak_38115	.	-1	-1	.	0
chr2	94013780	94014144	STAT5_sDHS	Peak_38116	.	-1	-1	.	0
chr2	94017210	94019286	STAT5_sDHS	Peak_38117	chr2	94018123	94019282	39019	1159
chr2	94034907	94035222	STAT5_sDHS	Peak_38118	.	-1	-1	.	0
chr2	94085645	94085958	STAT5_sDHS	Peak_38119	.	-1	-1	.	0
chr2	94105198	94105929	STAT5_sDHS	Peak_38120	chr2	94105427	94105658	39020	231
chr2	94113502	94113713	STAT5_sDHS	Peak_38121	chr2	94113463	94113871	39021	211
chr2	94174314	94174706	STAT5_sDHS	Peak_38122	chr2	94174248	94174824	39022	392
chr2	94188303	94188686	STAT5_sDHS	Peak_38123	.	-1	-1	.	0
chr2	94241934	94242852	STAT5_sDHS	Peak_38124	chr2	94242248	94242620	39024	372
chr2	94246270	94247259	STAT5_sDHS	Peak_38125	chr2	94246024	94247094	39026	824
chr2	94277697	94278728	STAT5_sDHS	Peak_38126	chr2	94277771	94278872	39029	957
chr2	94289674	94290115	STAT5_sDHS	Peak_38127	.	-1	-1	.	0
chr2	94306210	94306410	STAT5_sDHS	Peak_38128	.	-1	-1	.	0
chr2	96093768	96094360	STAT5_sDHS	Peak_38129	.	-1	-1	.	0
chr2	96115301	96115501	STAT5_sDHS	Peak_38130	.	-1	-1	.	0
chr2	97306276	97306878	STAT5_sDHS	Peak_38131	chr2	97306408	97306993	39030	470
chr2	97358681	97358881	STAT5_sDHS	Peak_38132	chr2	97358704	97358974	39031	177
chr2	97383885	97384179	STAT5_sDHS	Peak_38133	.	-1	-1	.	0
chr2	98176201	98176401	STAT5_sDHS	Peak_38134	.	-1	-1	.	0
chr2	98502368	98503105	STAT5_sDHS	Peak_38135	.	-1	-1	.	0
chr2	98503886	98504279	STAT5_sDHS	Peak_38136	.	-1	-1	.	0
chr2	98506311	98507504	STAT5_sDHS	Peak_38137	.	-1	-1	.	0
chr2	98836533	98837302	STAT5_sDHS	Peak_38138	.	-1	-1	.	0
chr2	100799377	100800049	STAT5_sDHS	Peak_38139	chr2	100799660	100799889	39032	229
chr2	101045762	101046102	STAT5_sDHS	Peak_38140	.	-1	-1	.	0
chr2	101139324	101139812	STAT5_sDHS	Peak_38141	.	-1	-1	.	0
chr2	101312983	101313183	STAT5_sDHS	Peak_38142	chr2	101313042	101313232	39033	141
chr2	101468731	101469570	STAT5_sDHS	Peak_38143	chr2	101468796	101469375	39034	579
chr2	101493137	101493337	STAT5_sDHS	Peak_38144	.	-1	-1	.	0
chr2	101518213	101519037	STAT5_sDHS	Peak_38145	chr2	101518390	101519078	39035	647
chr2	101603127	101603504	STAT5_sDHS	Peak_38146	chr2	101603149	101603534	39042	355
chr2	101636593	101637025	STAT5_sDHS	Peak_38147	chr2	101636829	101637141	39043	196
chr2	101653871	101654275	STAT5_sDHS	Peak_38148	chr2	101654118	101654398	39045	157
chr2	101655789	101656356	STAT5_sDHS	Peak_38149	chr2	101655818	101656353	39046	535
chr2	101663006	101663224	STAT5_sDHS	Peak_38150	chr2	101662881	101663335	39047	218
chr2	101666270	101666764	STAT5_sDHS	Peak_38151	chr2	101666398	101666713	39048	315
chr2	101667530	101668851	STAT5_sDHS	Peak_38152	chr2	101667720	101668185	39049	465
chr2	101686497	101686720	STAT5_sDHS	Peak_38153	.	-1	-1	.	0
chr2	101708833	101709047	STAT5_sDHS	Peak_38154	.	-1	-1	.	0
chr2	101726010	101726710	STAT5_sDHS	Peak_38155	chr2	101726086	101726625	39051	539
chr2	101745835	101746559	STAT5_sDHS	Peak_38156	chr2	101746001	101746535	39052	534
chr2	101758634	101759008	STAT5_sDHS	Peak_38157	chr2	101758610	101759104	39053	374
chr2	101763115	101763869	STAT5_sDHS	Peak_38158	chr2	101763315	101763746	39054	431
chr2	101791070	101791448	STAT5_sDHS	Peak_38159	.	-1	-1	.	0
chr2	101805813	101806586	STAT5_sDHS	Peak_38160	chr2	101805824	101806552	39056	728
chr2	101807733	101807966	STAT5_sDHS	Peak_38161	chr2	101807602	101808145	39057	233
chr2	101820394	101820744	STAT5_sDHS	Peak_38162	chr2	101820311	101820673	39058	279
chr2	101849807	101850620	STAT5_sDHS	Peak_38163	chr2	101849893	101850452	39061	559
chr2	101931775	101932159	STAT5_sDHS	Peak_38164	.	-1	-1	.	0
chr2	101972885	101973581	STAT5_sDHS	Peak_38165	chr2	101973130	101973579	39062	449
chr2	101994335	101994704	STAT5_sDHS	Peak_38166	chr2	101994372	101994780	39063	332
chr2	102026014	102026853	STAT5_sDHS	Peak_38167	chr2	102025913	102026802	39064	788
chr2	102037440	102037729	STAT5_sDHS	Peak_38168	chr2	102037510	102037860	39067	219
chr2	102041513	102042137	STAT5_sDHS	Peak_38169	chr2	102041611	102042095	39068	484
chr2	102144937	102145137	STAT5_sDHS	Peak_38170	.	-1	-1	.	0
chr2	102189119	102189319	STAT5_sDHS	Peak_38171	.	-1	-1	.	0
chr2	102220553	102221420	STAT5_sDHS	Peak_38172	chr2	102220805	102221391	39070	586
chr2	102240512	102241726	STAT5_sDHS	Peak_38174	chr2	102240221	102241609	39072	1097
chr2	102246566	102247209	STAT5_sDHS	Peak_38175	.	-1	-1	.	0
chr2	102434851	102435051	STAT5_sDHS	Peak_38176	.	-1	-1	.	0
chr2	102534556	102534899	STAT5_sDHS	Peak_38177	.	-1	-1	.	0
chr2	102546153	102546720	STAT5_sDHS	Peak_38178	chr2	102546214	102546604	39073	390
chr2	102551716	102552120	STAT5_sDHS	Peak_38179	chr2	102551711	102552008	39074	292
chr2	102559116	102559462	STAT5_sDHS	Peak_38180	.	-1	-1	.	0
chr2	102562147	102562347	STAT5_sDHS	Peak_38181	.	-1	-1	.	0
chr2	102585266	102586205	STAT5_sDHS	Peak_38182	chr2	102585327	102586229	39077	878
chr2	102591926	102592126	STAT5_sDHS	Peak_38183	.	-1	-1	.	0
chr2	102597401	102598060	STAT5_sDHS	Peak_38184	chr2	102597355	102597618	39078	217
chr2	102603304	102603634	STAT5_sDHS	Peak_38185	chr2	102603527	102603710	39080	107
chr2	102605006	102605206	STAT5_sDHS	Peak_38186	chr2	102604801	102605079	39081	73
chr2	102644326	102644594	STAT5_sDHS	Peak_38187	.	-1	-1	.	0
chr2	102782248	102782617	STAT5_sDHS	Peak_38188	chr2	102782367	102782562	39082	195
chr2	102784278	102784550	STAT5_sDHS	Peak_38189	chr2	102784332	102784518	39083	186
chr2	102868929	102869245	STAT5_sDHS	Peak_38190	.	-1	-1	.	0
chr2	102884329	102885108	STAT5_sDHS	Peak_38191	chr2	102884339	102884892	39084	553
chr2	102902983	102903459	STAT5_sDHS	Peak_38193	chr2	102903251	102903394	39086	143
chr2	102913377	102914230	STAT5_sDHS	Peak_38195	chr2	102913274	102914310	39087	853
chr2	102921453	102922659	STAT5_sDHS	Peak_38196	chr2	102921956	102922502	39089	546
chr2	102957226	102957730	STAT5_sDHS	Peak_38197	.	-1	-1	.	0
chr2	102979002	102979408	STAT5_sDHS	Peak_38198	chr2	102979153	102979284	39090	131
chr2	103017522	103018143	STAT5_sDHS	Peak_38199	.	-1	-1	.	0
chr2	103045070	103045579	STAT5_sDHS	Peak_38200	chr2	103045219	103045479	39091	260
chr2	103122464	103122774	STAT5_sDHS	Peak_38202	.	-1	-1	.	0
chr2	103130208	103130535	STAT5_sDHS	Peak_38203	.	-1	-1	.	0
chr2	103133624	103134157	STAT5_sDHS	Peak_38204	chr2	103133954	103134119	39094	165
chr2	103187525	103187891	STAT5_sDHS	Peak_38205	chr2	103187587	103187773	39095	186
chr2	103254264	103254621	STAT5_sDHS	Peak_38206	chr2	103254365	103254628	39096	256
chr2	103268443	103269080	STAT5_sDHS	Peak_38207	chr2	103268464	103268812	39097	348
chr2	103279946	103280176	STAT5_sDHS	Peak_38208	.	-1	-1	.	0
chr2	103290132	103291007	STAT5_sDHS	Peak_38209	chr2	103290408	103290981	39103	573
chr2	103292480	103292680	STAT5_sDHS	Peak_38210	.	-1	-1	.	0
chr2	103295956	103296266	STAT5_sDHS	Peak_38211	chr2	103295909	103296626	39106	310
chr2	103306296	103307963	STAT5_sDHS	Peak_38212	chr2	103307039	103308059	39116	924
chr2	103315543	103315957	STAT5_sDHS	Peak_38213	chr2	103315560	103316060	39119	397
chr2	103317398	103318162	STAT5_sDHS	Peak_38214	chr2	103317678	103318805	39122	484
chr2	103318484	103318793	STAT5_sDHS	Peak_38215	chr2	103317678	103318805	39122	309
chr2	103321019	103321533	STAT5_sDHS	Peak_38216	chr2	103320482	103321896	39124	514
chr2	103324785	103326373	STAT5_sDHS	Peak_38217	chr2	103324702	103326330	39128	1545
chr2	103332647	103333448	STAT5_sDHS	Peak_38218	chr2	103332723	103333048	39129	325
chr2	103333831	103334676	STAT5_sDHS	Peak_38219	chr2	103333960	103334391	39130	431
chr2	103340583	103341314	STAT5_sDHS	Peak_38220	.	-1	-1	.	0
chr2	103351773	103353066	STAT5_sDHS	Peak_38221	chr2	103351855	103352865	39131	1010
chr2	103386773	103386973	STAT5_sDHS	Peak_38222	.	-1	-1	.	0
chr2	103386990	103387796	STAT5_sDHS	Peak_38223	chr2	103387351	103387631	39133	280
chr2	103396180	103397006	STAT5_sDHS	Peak_38224	chr2	103396351	103397188	39134	655
chr2	103405908	103407418	STAT5_sDHS	Peak_38225	chr2	103406061	103407779	39136	1357
chr2	103418562	103419262	STAT5_sDHS	Peak_38227	chr2	103418846	103419234	39138	388
chr2	103428786	103429951	STAT5_sDHS	Peak_38229	chr2	103429576	103429876	39141	300
chr2	103434701	103435148	STAT5_sDHS	Peak_38230	chr2	103434795	103435316	39142	353
chr2	103441094	103441833	STAT5_sDHS	Peak_38231	chr2	103441123	103441679	39144	556
chr2	103446099	103446555	STAT5_sDHS	Peak_38232	.	-1	-1	.	0
chr2	103472364	103472735	STAT5_sDHS	Peak_38233	.	-1	-1	.	0
chr2	103496275	103496587	STAT5_sDHS	Peak_38234	.	-1	-1	.	0
chr2	103508242	103508447	STAT5_sDHS	Peak_38235	chr2	103508321	103508557	39145	126
chr2	103546122	103546961	STAT5_sDHS	Peak_38236	chr2	103545885	103547051	39147	839
chr2	103553746	103554614	STAT5_sDHS	Peak_38237	.	-1	-1	.	0
chr2	103554675	103555081	STAT5_sDHS	Peak_38238	.	-1	-1	.	0
chr2	103568173	103568875	STAT5_sDHS	Peak_38239	chr2	103567902	103568829	39156	656
chr2	103600962	103601946	STAT5_sDHS	Peak_38240	chr2	103601049	103601986	39157	897
chr2	103636800	103638205	STAT5_sDHS	Peak_38241	.	-1	-1	.	0
chr2	103644036	103644884	STAT5_sDHS	Peak_38242	chr2	103644296	103644844	39160	548
chr2	103648566	103648911	STAT5_sDHS	Peak_38243	chr2	103648675	103648933	39161	236
chr2	103651884	103652709	STAT5_sDHS	Peak_38244	.	-1	-1	.	0
chr2	103657280	103658005	STAT5_sDHS	Peak_38245	chr2	103657359	103657592	39162	233
chr2	103665015	103665523	STAT5_sDHS	Peak_38246	.	-1	-1	.	0
chr2	103672927	103673552	STAT5_sDHS	Peak_38247	chr2	103673095	103673408	39163	313
chr2	103674186	103674512	STAT5_sDHS	Peak_38248	.	-1	-1	.	0
chr2	103684086	103684479	STAT5_sDHS	Peak_38249	chr2	103684305	103684483	39164	174
chr2	103686430	103686801	STAT5_sDHS	Peak_38250	chr2	103686500	103686782	39166	282
chr2	103686958	103687584	STAT5_sDHS	Peak_38251	chr2	103686944	103687473	39167	515
chr2	103690106	103690773	STAT5_sDHS	Peak_38252	chr2	103689980	103690795	39169	667
chr2	103691248	103691740	STAT5_sDHS	Peak_38253	chr2	103691280	103691753	39170	460
chr2	103705692	103706178	STAT5_sDHS	Peak_38254	chr2	103705561	103705756	39171	64
chr2	103707281	103707924	STAT5_sDHS	Peak_38255	chr2	103707412	103707808	39172	396
chr2	103710088	103710462	STAT5_sDHS	Peak_38256	.	-1	-1	.	0
chr2	103735099	103735444	STAT5_sDHS	Peak_38257	.	-1	-1	.	0
chr2	103809654	103810599	STAT5_sDHS	Peak_38258	chr2	103810220	103810383	39176	163
chr2	103821306	103821769	STAT5_sDHS	Peak_38259	chr2	103821495	103821649	39177	154
chr2	103822216	103822569	STAT5_sDHS	Peak_38260	.	-1	-1	.	0
chr2	103847988	103848976	STAT5_sDHS	Peak_38261	chr2	103848019	103848720	39178	701
chr2	103849027	103849364	STAT5_sDHS	Peak_38262	chr2	103849081	103849326	39179	245
chr2	103867499	103868495	STAT5_sDHS	Peak_38263	chr2	103867602	103868589	39180	893
chr2	103869250	103869610	STAT5_sDHS	Peak_38264	.	-1	-1	.	0
chr2	103869893	103870093	STAT5_sDHS	Peak_38265	chr2	103870091	103870281	39181	2
chr2	103881026	103881317	STAT5_sDHS	Peak_38266	.	-1	-1	.	0
chr2	103881723	103882290	STAT5_sDHS	Peak_38267	chr2	103881769	103882189	39183	420
chr2	103909741	103910465	STAT5_sDHS	Peak_38268	chr2	103909857	103910260	39184	403
chr2	103924203	103924403	STAT5_sDHS	Peak_38269	chr2	103924154	103924567	39185	200
chr2	103935651	103936526	STAT5_sDHS	Peak_38270	chr2	103935792	103936401	39186	609
chr2	103943453	103943680	STAT5_sDHS	Peak_38271	.	-1	-1	.	0
chr2	103962376	103963263	STAT5_sDHS	Peak_38272	.	-1	-1	.	0
chr2	103968937	103969502	STAT5_sDHS	Peak_38273	chr2	103968876	103969575	39191	565
chr2	103970187	103970833	STAT5_sDHS	Peak_38274	chr2	103970224	103970643	39193	419
chr2	103971038	103971375	STAT5_sDHS	Peak_38275	chr2	103971194	103971319	39194	125
chr2	103974655	103974894	STAT5_sDHS	Peak_38276	.	-1	-1	.	0
chr2	104284742	104285493	STAT5_sDHS	Peak_38277	chr2	104285001	104285283	39196	282
chr2	104290430	104291168	STAT5_sDHS	Peak_38278	.	-1	-1	.	0
chr2	104300997	104301368	STAT5_sDHS	Peak_38279	.	-1	-1	.	0
chr2	104317591	104318252	STAT5_sDHS	Peak_38280	chr2	104317722	104317967	39197	245
chr2	104330864	104331470	STAT5_sDHS	Peak_38281	chr2	104330929	104331395	39198	466
chr2	104333058	104334649	STAT5_sDHS	Peak_38282	.	-1	-1	.	0
chr2	104365421	104366188	STAT5_sDHS	Peak_38283	chr2	104365680	104366027	39200	347
chr2	104374620	104375342	STAT5_sDHS	Peak_38284	chr2	104374862	104375246	39201	384
chr2	104380382	104380582	STAT5_sDHS	Peak_38285	.	-1	-1	.	0
chr2	104422877	104423851	STAT5_sDHS	Peak_38286	chr2	104422882	104423901	39203	969
chr2	104429960	104430984	STAT5_sDHS	Peak_38287	chr2	104429720	104431427	39204	1024
chr2	104431253	104431539	STAT5_sDHS	Peak_38288	chr2	104429720	104431427	39204	174
chr2	104443506	104443916	STAT5_sDHS	Peak_38289	chr2	104443638	104443917	39205	278
chr2	104445602	104446147	STAT5_sDHS	Peak_38290	chr2	104445795	104446091	39206	296
chr2	104446946	104447328	STAT5_sDHS	Peak_38291	.	-1	-1	.	0
chr2	104454814	104455786	STAT5_sDHS	Peak_38292	chr2	104455477	104455771	39208	294
chr2	104456079	104456873	STAT5_sDHS	Peak_38293	chr2	104456542	104456892	39210	331
chr2	104475191	104475551	STAT5_sDHS	Peak_38294	.	-1	-1	.	0
chr2	104483130	104483591	STAT5_sDHS	Peak_38295	.	-1	-1	.	0
chr2	104494829	104495246	STAT5_sDHS	Peak_38296	chr2	104494932	104495076	39211	144
chr2	104503300	104504293	STAT5_sDHS	Peak_38297	chr2	104503461	104504409	39213	832
chr2	104525044	104525957	STAT5_sDHS	Peak_38298	chr2	104524980	104526039	39216	913
chr2	104528330	104529144	STAT5_sDHS	Peak_38299	chr2	104528462	104529578	39217	682
chr2	104540103	104540383	STAT5_sDHS	Peak_38300	.	-1	-1	.	0
chr2	104552055	104553036	STAT5_sDHS	Peak_38302	chr2	104552092	104552740	39218	648
chr2	104572343	104572714	STAT5_sDHS	Peak_38303	.	-1	-1	.	0
chr2	104572796	104573308	STAT5_sDHS	Peak_38304	.	-1	-1	.	0
chr2	104580626	104581420	STAT5_sDHS	Peak_38305	chr2	104580465	104581712	39221	794
chr2	104581968	104582348	STAT5_sDHS	Peak_38306	chr2	104582157	104583796	39222	191
chr2	104582661	104583720	STAT5_sDHS	Peak_38307	chr2	104582157	104583796	39222	1059
chr2	104608714	104609409	STAT5_sDHS	Peak_38308	chr2	104608932	104609131	39224	199
chr2	104614959	104615159	STAT5_sDHS	Peak_38309	.	-1	-1	.	0
chr2	104656282	104656538	STAT5_sDHS	Peak_38310	chr2	104655981	104657456	39225	256
chr2	104656766	104658099	STAT5_sDHS	Peak_38311	chr2	104655981	104657456	39225	690
chr2	104689523	104690325	STAT5_sDHS	Peak_38312	chr2	104689572	104690073	39226	501
chr2	104704402	104704986	STAT5_sDHS	Peak_38313	chr2	104704435	104704957	39227	522
chr2	104728178	104728499	STAT5_sDHS	Peak_38314	.	-1	-1	.	0
chr2	104856733	104857695	STAT5_sDHS	Peak_38315	chr2	104856724	104857543	39228	810
chr2	104879473	104879887	STAT5_sDHS	Peak_38316	chr2	104879707	104879842	39229	135
chr2	104898796	104899155	STAT5_sDHS	Peak_38317	.	-1	-1	.	0
chr2	104948817	104949407	STAT5_sDHS	Peak_38318	chr2	104948936	104949357	39230	421
chr2	105028350	105028627	STAT5_sDHS	Peak_38319	.	-1	-1	.	0
chr2	105029755	105029967	STAT5_sDHS	Peak_38320	.	-1	-1	.	0
chr2	105063777	105064966	STAT5_sDHS	Peak_38321	chr2	105063783	105065063	39232	1183
chr2	105077644	105077945	STAT5_sDHS	Peak_38322	chr2	105077622	105078016	39235	301
chr2	105236317	105236517	STAT5_sDHS	Peak_38323	chr2	105236318	105236640	39238	199
chr2	105239113	105239957	STAT5_sDHS	Peak_38324	chr2	105239280	105239993	39240	677
chr2	105268096	105268509	STAT5_sDHS	Peak_38325	chr2	105268219	105268490	39241	271
chr2	105456481	105456861	STAT5_sDHS	Peak_38326	.	-1	-1	.	0
chr2	105514006	105514453	STAT5_sDHS	Peak_38327	.	-1	-1	.	0
chr2	105515291	105515783	STAT5_sDHS	Peak_38328	chr2	105515432	105515775	39243	343
chr2	105527628	105527904	STAT5_sDHS	Peak_38329	chr2	105527555	105527946	39244	276
chr2	105544803	105545003	STAT5_sDHS	Peak_38330	chr2	105544721	105544924	39245	121
chr2	105589145	105589798	STAT5_sDHS	Peak_38331	chr2	105589316	105589589	39246	273
chr2	105621248	105621716	STAT5_sDHS	Peak_38332	.	-1	-1	.	0
chr2	105640700	105641455	STAT5_sDHS	Peak_38333	chr2	105640888	105641258	39247	370
chr2	105693352	105693552	STAT5_sDHS	Peak_38334	.	-1	-1	.	0
chr2	105694834	105695377	STAT5_sDHS	Peak_38335	chr2	105694920	105695247	39248	327
chr2	105736119	105737230	STAT5_sDHS	Peak_38336	chr2	105736963	105737153	39249	190
chr2	105744287	105745180	STAT5_sDHS	Peak_38337	chr2	105744150	105745270	39250	893
chr2	105750805	105751222	STAT5_sDHS	Peak_38338	chr2	105750764	105751312	39251	417
chr2	105756702	105757275	STAT5_sDHS	Peak_38339	chr2	105756972	105757166	39252	194
chr2	105780214	105780414	STAT5_sDHS	Peak_38340	.	-1	-1	.	0
chr2	105790207	105790786	STAT5_sDHS	Peak_38341	.	-1	-1	.	0
chr2	105791346	105792146	STAT5_sDHS	Peak_38342	.	-1	-1	.	0
chr2	105819944	105820435	STAT5_sDHS	Peak_38343	.	-1	-1	.	0
chr2	105842900	105843817	STAT5_sDHS	Peak_38344	chr2	105843062	105843696	39253	634
chr2	106034459	106034707	STAT5_sDHS	Peak_38345	.	-1	-1	.	0
chr2	106309344	106309727	STAT5_sDHS	Peak_38346	chr2	106309345	106309756	39254	382
chr2	106417844	106418049	STAT5_sDHS	Peak_38347	.	-1	-1	.	0
chr2	106484804	106485347	STAT5_sDHS	Peak_38348	chr2	106485021	106485282	39255	261
chr2	106490328	106490528	STAT5_sDHS	Peak_38349	chr2	106490459	106490750	39256	69
chr2	106533793	106533993	STAT5_sDHS	Peak_38351	.	-1	-1	.	0
chr2	106534300	106534552	STAT5_sDHS	Peak_38352	.	-1	-1	.	0
chr2	106729646	106729890	STAT5_sDHS	Peak_38353	.	-1	-1	.	0
chr2	106798997	106799472	STAT5_sDHS	Peak_38354	.	-1	-1	.	0
chr2	106814154	106815016	STAT5_sDHS	Peak_38355	chr2	106814215	106814818	39259	603
chr2	106907462	106907980	STAT5_sDHS	Peak_38356	.	-1	-1	.	0
chr2	106967448	106967815	STAT5_sDHS	Peak_38357	.	-1	-1	.	0
chr2	107465802	107466220	STAT5_sDHS	Peak_38358	.	-1	-1	.	0
chr2	107467061	107467556	STAT5_sDHS	Peak_38359	.	-1	-1	.	0
chr2	107804742	107805618	STAT5_sDHS	Peak_38360	chr2	107804913	107805434	39260	521
chr2	107808813	107809019	STAT5_sDHS	Peak_38361	.	-1	-1	.	0
chr2	108530133	108530729	STAT5_sDHS	Peak_38362	.	-1	-1	.	0
chr2	108595749	108596832	STAT5_sDHS	Peak_38363	chr2	108595870	108596944	39261	962
chr2	108606395	108607140	STAT5_sDHS	Peak_38365	chr2	108606580	108607025	39263	445
chr2	108664113	108664862	STAT5_sDHS	Peak_38366	chr2	108664270	108664601	39264	331
chr2	108687455	108688018	STAT5_sDHS	Peak_38367	.	-1	-1	.	0
chr2	109118153	109118623	STAT5_sDHS	Peak_38368	chr2	109118250	109118523	39265	273
chr2	109120442	109121285	STAT5_sDHS	Peak_38369	chr2	109120608	109121544	39266	677
chr2	109165463	109165757	STAT5_sDHS	Peak_38370	.	-1	-1	.	0
chr2	109327452	109328484	STAT5_sDHS	Peak_38371	chr2	109327825	109328094	39268	269
chr2	109359387	109359772	STAT5_sDHS	Peak_38372	.	-1	-1	.	0
chr2	109386945	109387334	STAT5_sDHS	Peak_38373	.	-1	-1	.	0
chr2	109516100	109516506	STAT5_sDHS	Peak_38374	.	-1	-1	.	0
chr2	109523916	109524653	STAT5_sDHS	Peak_38375	chr2	109524074	109524360	39270	286
chr2	109533050	109533355	STAT5_sDHS	Peak_38376	chr2	109533134	109534565	39271	221
chr2	109533414	109534158	STAT5_sDHS	Peak_38377	chr2	109533134	109534565	39271	744
chr2	109534853	109535217	STAT5_sDHS	Peak_38378	chr2	109535047	109535287	39272	170
chr2	109555316	109555522	STAT5_sDHS	Peak_38379	.	-1	-1	.	0
chr2	109565742	109566528	STAT5_sDHS	Peak_38380	chr2	109566074	109566323	39273	249
chr2	109588609	109589010	STAT5_sDHS	Peak_38381	chr2	109588673	109589181	39274	337
chr2	109590391	109591178	STAT5_sDHS	Peak_38382	chr2	109590636	109591021	39275	385
chr2	109597797	109598548	STAT5_sDHS	Peak_38383	chr2	109597964	109598543	39276	579
chr2	109730451	109731712	STAT5_sDHS	Peak_38384	chr2	109730710	109731647	39277	937
chr2	109744156	109744849	STAT5_sDHS	Peak_38385	chr2	109744403	109744667	39278	264
chr2	109757383	109758214	STAT5_sDHS	Peak_38386	.	-1	-1	.	0
chr2	109758539	109758844	STAT5_sDHS	Peak_38387	.	-1	-1	.	0
chr2	109763377	109763577	STAT5_sDHS	Peak_38388	.	-1	-1	.	0
chr2	109767129	109767576	STAT5_sDHS	Peak_38389	chr2	109767183	109767512	39281	329
chr2	109772487	109773227	STAT5_sDHS	Peak_38390	chr2	109772632	109773271	39284	595
chr2	109775882	109776482	STAT5_sDHS	Peak_38391	chr2	109775979	109776547	39285	503
chr2	109781908	109782486	STAT5_sDHS	Peak_38392	chr2	109782067	109782496	39286	419
chr2	109790416	109791683	STAT5_sDHS	Peak_38393	chr2	109791083	109791641	39288	558
chr2	109805830	109806901	STAT5_sDHS	Peak_38395	chr2	109805913	109806826	39293	913
chr2	109819251	109819769	STAT5_sDHS	Peak_38396	chr2	109819458	109819674	39294	216
chr2	109823530	109823958	STAT5_sDHS	Peak_38397	chr2	109823557	109823965	39296	401
chr2	109825039	109825726	STAT5_sDHS	Peak_38398	chr2	109825062	109826871	39297	664
chr2	109826075	109826513	STAT5_sDHS	Peak_38399	chr2	109825062	109826871	39297	438
chr2	109833224	109833474	STAT5_sDHS	Peak_38400	.	-1	-1	.	0
chr2	109845200	109845630	STAT5_sDHS	Peak_38401	.	-1	-1	.	0
chr2	109857586	109858343	STAT5_sDHS	Peak_38402	chr2	109857704	109858416	39299	639
chr2	110032361	110032916	STAT5_sDHS	Peak_38403	chr2	110032486	110032819	39300	333
chr2	110044994	110045373	STAT5_sDHS	Peak_38404	.	-1	-1	.	0
chr2	110054473	110055373	STAT5_sDHS	Peak_38405	.	-1	-1	.	0
chr2	110055637	110055837	STAT5_sDHS	Peak_38406	.	-1	-1	.	0
chr2	110069891	110070345	STAT5_sDHS	Peak_38407	chr2	110069907	110070253	39302	346
chr2	110142381	110142581	STAT5_sDHS	Peak_38408	chr2	110142453	110142922	39303	128
chr2	110145535	110146409	STAT5_sDHS	Peak_38409	chr2	110145463	110146407	39304	872
chr2	110154405	110155388	STAT5_sDHS	Peak_38410	chr2	110153687	110155402	39305	983
chr2	110158978	110160510	STAT5_sDHS	Peak_38411	chr2	110158891	110160001	39307	1023
chr2	110191595	110192318	STAT5_sDHS	Peak_38412	.	-1	-1	.	0
chr2	110202846	110203608	STAT5_sDHS	Peak_38413	chr2	110202894	110203343	39309	449
chr2	110207806	110208025	STAT5_sDHS	Peak_38414	.	-1	-1	.	0
chr2	110405049	110405506	STAT5_sDHS	Peak_38415	.	-1	-1	.	0
chr2	110829586	110829786	STAT5_sDHS	Peak_38416	.	-1	-1	.	0
chr2	112037037	112037311	STAT5_sDHS	Peak_38417	.	-1	-1	.	0
chr2	112079283	112079983	STAT5_sDHS	Peak_38418	chr2	112079363	112080326	39310	620
chr2	112101830	112102487	STAT5_sDHS	Peak_38419	chr2	112101821	112102462	39312	632
chr2	112105439	112106194	STAT5_sDHS	Peak_38420	chr2	112105458	112106736	39313	736
chr2	112124804	112125094	STAT5_sDHS	Peak_38421	.	-1	-1	.	0
chr2	112125117	112125634	STAT5_sDHS	Peak_38422	.	-1	-1	.	0
chr2	112138362	112138763	STAT5_sDHS	Peak_38423	.	-1	-1	.	0
chr2	112201562	112201864	STAT5_sDHS	Peak_38424	.	-1	-1	.	0
chr2	112207714	112208681	STAT5_sDHS	Peak_38425	chr2	112207916	112208462	39315	546
chr2	112218943	112219874	STAT5_sDHS	Peak_38426	chr2	112218989	112219617	39316	628
chr2	112273398	112274190	STAT5_sDHS	Peak_38427	chr2	112273679	112273824	39317	145
chr2	112288833	112289342	STAT5_sDHS	Peak_38428	.	-1	-1	.	0
chr2	112294589	112295568	STAT5_sDHS	Peak_38429	chr2	112294816	112295754	39318	752
chr2	112332601	112333914	STAT5_sDHS	Peak_38430	chr2	112332986	112334069	39320	928
chr2	112431373	112431585	STAT5_sDHS	Peak_38431	.	-1	-1	.	0
chr2	112450188	112450413	STAT5_sDHS	Peak_38434	.	-1	-1	.	0
chr2	113167374	113168131	STAT5_sDHS	Peak_38435	chr2	113167479	113168200	39323	652
chr2	113237798	113238659	STAT5_sDHS	Peak_38436	chr2	113237828	113238627	39324	799
chr2	113271092	113271314	STAT5_sDHS	Peak_38437	.	-1	-1	.	0
chr2	113273096	113273296	STAT5_sDHS	Peak_38438	.	-1	-1	.	0
chr2	113280962	113281188	STAT5_sDHS	Peak_38439	chr2	113280952	113281227	39326	226
chr2	113308053	113308442	STAT5_sDHS	Peak_38440	chr2	113308168	113308434	39327	266
chr2	113309489	113309952	STAT5_sDHS	Peak_38441	.	-1	-1	.	0
chr2	113316437	113316736	STAT5_sDHS	Peak_38442	.	-1	-1	.	0
chr2	113333634	113333962	STAT5_sDHS	Peak_38443	chr2	113333748	113334060	39328	214
chr2	113375796	113376044	STAT5_sDHS	Peak_38444	chr2	113375703	113376032	39330	236
chr2	113377729	113378489	STAT5_sDHS	Peak_38445	chr2	113377861	113378430	39331	569
chr2	113386283	113387223	STAT5_sDHS	Peak_38446	chr2	113386371	113387163	39332	792
chr2	113395877	113396149	STAT5_sDHS	Peak_38447	.	-1	-1	.	0
chr2	113485933	113486183	STAT5_sDHS	Peak_38448	.	-1	-1	.	0
chr2	113488247	113488628	STAT5_sDHS	Peak_38449	chr2	113488473	113488629	39333	155
chr2	113605974	113606447	STAT5_sDHS	Peak_38450	chr2	113606066	113606431	39334	365
chr2	113614584	113614806	STAT5_sDHS	Peak_38451	chr2	113614417	113614587	39335	3
chr2	113647702	113647925	STAT5_sDHS	Peak_38452	.	-1	-1	.	0
chr2	113661352	113661781	STAT5_sDHS	Peak_38453	.	-1	-1	.	0
chr2	113688615	113689525	STAT5_sDHS	Peak_38454	chr2	113688295	113689578	39336	910
chr2	113706360	113706601	STAT5_sDHS	Peak_38455	.	-1	-1	.	0
chr2	113833529	113833823	STAT5_sDHS	Peak_38456	.	-1	-1	.	0
chr2	113882927	113883378	STAT5_sDHS	Peak_38457	chr2	113883016	113883369	39337	353
chr2	113915427	113916242	STAT5_sDHS	Peak_38458	chr2	113915542	113916272	39338	700
chr2	113923397	113923916	STAT5_sDHS	Peak_38459	.	-1	-1	.	0
chr2	113924783	113925235	STAT5_sDHS	Peak_38460	chr2	113924936	113925285	39339	299
chr2	113925242	113925996	STAT5_sDHS	Peak_38461	chr2	113925504	113925932	39340	428
chr2	113971069	113971609	STAT5_sDHS	Peak_38462	.	-1	-1	.	0
chr2	114000603	114001343	STAT5_sDHS	Peak_38463	chr2	114000827	114001245	39341	418
chr2	114026629	114027513	STAT5_sDHS	Peak_38464	chr2	114026810	114027313	39342	503
chr2	114086033	114086625	STAT5_sDHS	Peak_38465	chr2	114086154	114086514	39343	360
chr2	114100305	114100562	STAT5_sDHS	Peak_38466	.	-1	-1	.	0
chr2	114179429	114179817	STAT5_sDHS	Peak_38467	chr2	114179661	114180077	39344	156
chr2	114210196	114210841	STAT5_sDHS	Peak_38468	chr2	114210323	114210647	39345	324
chr2	114253251	114253451	STAT5_sDHS	Peak_38469	chr2	114253223	114253536	39346	200
chr2	114448054	114448550	STAT5_sDHS	Peak_38470	.	-1	-1	.	0
chr2	114450219	114450973	STAT5_sDHS	Peak_38471	chr2	114450317	114450937	39347	620
chr2	114460645	114460870	STAT5_sDHS	Peak_38472	chr2	114460720	114460840	39348	120
chr2	114479982	114481000	STAT5_sDHS	Peak_38473	chr2	114480066	114481015	39349	934
chr2	114532765	114532974	STAT5_sDHS	Peak_38474	.	-1	-1	.	0
chr2	114544739	114545104	STAT5_sDHS	Peak_38475	.	-1	-1	.	0
chr2	114608052	114608711	STAT5_sDHS	Peak_38478	chr2	114608100	114608677	39351	577
chr2	114623191	114623490	STAT5_sDHS	Peak_38480	.	-1	-1	.	0
chr2	114629639	114629935	STAT5_sDHS	Peak_38481	chr2	114629691	114630005	39353	244
chr2	114637810	114639003	STAT5_sDHS	Peak_38482	chr2	114637894	114638862	39354	968
chr2	114661587	114662255	STAT5_sDHS	Peak_38483	.	-1	-1	.	0
chr2	114679745	114679945	STAT5_sDHS	Peak_38484	.	-1	-1	.	0
chr2	114907343	114908035	STAT5_sDHS	Peak_38485	chr2	114907364	114907904	39355	540
chr2	114918902	114919192	STAT5_sDHS	Peak_38486	.	-1	-1	.	0
chr2	115075452	115076414	STAT5_sDHS	Peak_38487	chr2	115075615	115076299	39356	684
chr2	115135964	115136301	STAT5_sDHS	Peak_38488	chr2	115135931	115136347	39357	337
chr2	115200937	115201378	STAT5_sDHS	Peak_38489	.	-1	-1	.	0
chr2	115210976	115211407	STAT5_sDHS	Peak_38490	.	-1	-1	.	0
chr2	115231020	115231329	STAT5_sDHS	Peak_38491	.	-1	-1	.	0
chr2	115235945	115236269	STAT5_sDHS	Peak_38492	chr2	115236163	115236393	39358	106
chr2	115274734	115275191	STAT5_sDHS	Peak_38493	.	-1	-1	.	0
chr2	115275483	115276429	STAT5_sDHS	Peak_38494	chr2	115275574	115276236	39359	662
chr2	115314054	115314706	STAT5_sDHS	Peak_38495	chr2	115314170	115314616	39360	446
chr2	115339435	115339926	STAT5_sDHS	Peak_38496	.	-1	-1	.	0
chr2	115340641	115341066	STAT5_sDHS	Peak_38497	.	-1	-1	.	0
chr2	115345692	115346832	STAT5_sDHS	Peak_38498	chr2	115346131	115346660	39361	529
chr2	115363319	115363700	STAT5_sDHS	Peak_38499	.	-1	-1	.	0
chr2	115406982	115407802	STAT5_sDHS	Peak_38500	chr2	115406957	115408135	39362	820
chr2	115583981	115584687	STAT5_sDHS	Peak_38501	chr2	115584380	115584648	39363	268
chr2	115602609	115603082	STAT5_sDHS	Peak_38502	chr2	115602601	115603076	39364	467
chr2	115681363	115682043	STAT5_sDHS	Peak_38503	chr2	115681625	115681940	39366	315
chr2	115714166	115714881	STAT5_sDHS	Peak_38504	chr2	115714241	115714790	39367	549
chr2	115737688	115738230	STAT5_sDHS	Peak_38505	chr2	115737718	115738324	39368	512
chr2	115738744	115739202	STAT5_sDHS	Peak_38506	chr2	115738821	115739207	39369	381
chr2	115758808	115759432	STAT5_sDHS	Peak_38507	chr2	115759056	115759283	39370	227
chr2	115763976	115764380	STAT5_sDHS	Peak_38508	chr2	115764097	115764328	39371	231
chr2	115810054	115811065	STAT5_sDHS	Peak_38509	chr2	115810241	115811406	39372	824
chr2	115821557	115822225	STAT5_sDHS	Peak_38510	.	-1	-1	.	0
chr2	115841382	115841582	STAT5_sDHS	Peak_38511	.	-1	-1	.	0
chr2	115846655	115847208	STAT5_sDHS	Peak_38512	chr2	115846669	115847150	39374	481
chr2	115875525	115875850	STAT5_sDHS	Peak_38513	chr2	115875526	115875832	39375	306
chr2	115891187	115891738	STAT5_sDHS	Peak_38514	chr2	115891275	115893254	39379	463
chr2	115892435	115893249	STAT5_sDHS	Peak_38515	chr2	115891275	115893254	39379	814
chr2	115897073	115897589	STAT5_sDHS	Peak_38516	chr2	115897283	115897616	39380	306
chr2	115926975	115927255	STAT5_sDHS	Peak_38517	.	-1	-1	.	0
chr2	116012195	116012608	STAT5_sDHS	Peak_38518	chr2	116012403	116012633	39381	205
chr2	116725718	116726075	STAT5_sDHS	Peak_38519	chr2	116725776	116726068	39383	292
chr2	116729873	116730230	STAT5_sDHS	Peak_38520	.	-1	-1	.	0
chr2	116732894	116733443	STAT5_sDHS	Peak_38521	chr2	116733049	116733504	39384	394
chr2	116768158	116768453	STAT5_sDHS	Peak_38522	chr2	116768097	116768503	39386	295
chr2	116797717	116798069	STAT5_sDHS	Peak_38523	.	-1	-1	.	0
chr2	116798246	116798517	STAT5_sDHS	Peak_38524	.	-1	-1	.	0
chr2	116801572	116802134	STAT5_sDHS	Peak_38525	chr2	116801412	116801961	39387	389
chr2	116808813	116809679	STAT5_sDHS	Peak_38526	chr2	116808933	116809591	39389	658
chr2	116810331	116810614	STAT5_sDHS	Peak_38527	chr2	116810350	116810694	39390	264
chr2	116843575	116843947	STAT5_sDHS	Peak_38528	.	-1	-1	.	0
chr2	116913025	116913777	STAT5_sDHS	Peak_38531	chr2	116913136	116913642	39395	506
chr2	116945755	116947040	STAT5_sDHS	Peak_38532	.	-1	-1	.	0
chr2	116954687	116955470	STAT5_sDHS	Peak_38534	chr2	116954910	116955310	39399	400
chr2	116971604	116971804	STAT5_sDHS	Peak_38535	.	-1	-1	.	0
chr2	116974249	116974449	STAT5_sDHS	Peak_38536	.	-1	-1	.	0
chr2	117006094	117006347	STAT5_sDHS	Peak_38537	.	-1	-1	.	0
chr2	117042869	117043080	STAT5_sDHS	Peak_38538	.	-1	-1	.	0
chr2	117056978	117057178	STAT5_sDHS	Peak_38539	chr2	117057051	117057276	39400	127
chr2	117075033	117076154	STAT5_sDHS	Peak_38540	chr2	117075114	117076083	39401	969
chr2	117147808	117148288	STAT5_sDHS	Peak_38541	chr2	117147897	117148313	39403	391
chr2	117200020	117200401	STAT5_sDHS	Peak_38542	chr2	117200105	117200413	39404	296
chr2	117601631	117602566	STAT5_sDHS	Peak_38543	.	-1	-1	.	0
chr2	117628535	117628735	STAT5_sDHS	Peak_38544	.	-1	-1	.	0
chr2	117630489	117630744	STAT5_sDHS	Peak_38545	.	-1	-1	.	0
chr2	117632930	117633142	STAT5_sDHS	Peak_38546	.	-1	-1	.	0
chr2	117787630	117787830	STAT5_sDHS	Peak_38547	.	-1	-1	.	0
chr2	117975442	117976014	STAT5_sDHS	Peak_38548	chr2	117975509	117976084	39410	505
chr2	118082236	118082823	STAT5_sDHS	Peak_38549	chr2	118082227	118083200	39411	587
chr2	118082931	118083345	STAT5_sDHS	Peak_38550	chr2	118082227	118083200	39411	269
chr2	118089010	118089382	STAT5_sDHS	Peak_38551	.	-1	-1	.	0
chr2	118092932	118093583	STAT5_sDHS	Peak_38552	chr2	118093195	118093461	39412	266
chr2	118133235	118133871	STAT5_sDHS	Peak_38554	chr2	118133297	118133763	39414	466
chr2	118144081	118144769	STAT5_sDHS	Peak_38555	chr2	118144280	118144476	39415	196
chr2	118161725	118161925	STAT5_sDHS	Peak_38556	.	-1	-1	.	0
chr2	118196606	118196856	STAT5_sDHS	Peak_38557	.	-1	-1	.	0
chr2	118213836	118214701	STAT5_sDHS	Peak_38558	chr2	118214006	118214936	39416	695
chr2	118276793	118277297	STAT5_sDHS	Peak_38559	chr2	118276864	118277227	39417	363
chr2	118305053	118305831	STAT5_sDHS	Peak_38560	chr2	118304850	118305646	39419	593
chr2	118312703	118313207	STAT5_sDHS	Peak_38561	chr2	118312779	118312943	39420	164
chr2	118315776	118316647	STAT5_sDHS	Peak_38562	chr2	118315888	118316604	39421	716
chr2	118326315	118326746	STAT5_sDHS	Peak_38563	chr2	118326532	118326827	39423	214
chr2	118335373	118336712	STAT5_sDHS	Peak_38564	chr2	118335993	118336875	39425	719
chr2	118344992	118345429	STAT5_sDHS	Peak_38565	chr2	118345200	118345344	39427	144
chr2	118345594	118346316	STAT5_sDHS	Peak_38566	chr2	118345812	118346665	39428	504
chr2	118355067	118355815	STAT5_sDHS	Peak_38567	chr2	118354988	118355951	39429	748
chr2	118358750	118359521	STAT5_sDHS	Peak_38568	chr2	118358696	118359522	39430	771
chr2	118369935	118370546	STAT5_sDHS	Peak_38569	chr2	118369962	118370658	39434	584
chr2	118373154	118373739	STAT5_sDHS	Peak_38570	chr2	118373106	118373737	39437	583
chr2	118375132	118375950	STAT5_sDHS	Peak_38571	chr2	118374522	118376166	39438	818
chr2	118423479	118424241	STAT5_sDHS	Peak_38572	chr2	118423696	118424282	39440	545
chr2	118431851	118432101	STAT5_sDHS	Peak_38573	.	-1	-1	.	0
chr2	118463904	118464245	STAT5_sDHS	Peak_38574	.	-1	-1	.	0
chr2	118484895	118485184	STAT5_sDHS	Peak_38575	.	-1	-1	.	0
chr2	118489709	118490234	STAT5_sDHS	Peak_38576	chr2	118489442	118490201	39441	492
chr2	118490687	118491103	STAT5_sDHS	Peak_38577	chr2	118490769	118491138	39442	334
chr2	118492634	118493201	STAT5_sDHS	Peak_38578	chr2	118492741	118493245	39443	460
chr2	118497592	118497793	STAT5_sDHS	Peak_38579	.	-1	-1	.	0
chr2	118503355	118503569	STAT5_sDHS	Peak_38580	.	-1	-1	.	0
chr2	118503643	118503889	STAT5_sDHS	Peak_38581	chr2	118503664	118503876	39444	212
chr2	118505286	118505771	STAT5_sDHS	Peak_38582	chr2	118505325	118505667	39445	342
chr2	118513589	118513789	STAT5_sDHS	Peak_38583	chr2	118513659	118513809	39446	130
chr2	118521320	118521687	STAT5_sDHS	Peak_38584	.	-1	-1	.	0
chr2	118522296	118522730	STAT5_sDHS	Peak_38585	chr2	118522229	118522829	39447	434
chr2	118525766	118526207	STAT5_sDHS	Peak_38586	.	-1	-1	.	0
chr2	118551229	118551429	STAT5_sDHS	Peak_38587	.	-1	-1	.	0
chr2	118571013	118571882	STAT5_sDHS	Peak_38588	chr2	118571086	118571613	39450	527
chr2	118588063	118588770	STAT5_sDHS	Peak_38589	chr2	118587932	118588863	39453	707
chr2	118589307	118589686	STAT5_sDHS	Peak_38590	chr2	118589266	118589639	39454	332
chr2	118605288	118605568	STAT5_sDHS	Peak_38591	chr2	118605261	118605576	39457	280
chr2	118616184	118616907	STAT5_sDHS	Peak_38592	chr2	118616111	118616933	39458	723
chr2	118630772	118631250	STAT5_sDHS	Peak_38593	chr2	118630888	118631202	39459	314
chr2	118639412	118640160	STAT5_sDHS	Peak_38594	.	-1	-1	.	0
chr2	118670159	118670580	STAT5_sDHS	Peak_38595	chr2	118670221	118670514	39462	293
chr2	118671870	118672745	STAT5_sDHS	Peak_38596	chr2	118672001	118672375	39463	374
chr2	118687152	118688195	STAT5_sDHS	Peak_38597	chr2	118687260	118687973	39464	713
chr2	118706526	118706726	STAT5_sDHS	Peak_38598	.	-1	-1	.	0
chr2	118708020	118708327	STAT5_sDHS	Peak_38599	.	-1	-1	.	0
chr2	118708854	118709366	STAT5_sDHS	Peak_38600	chr2	118708963	118709311	39466	348
chr2	118726744	118727636	STAT5_sDHS	Peak_38601	chr2	118726786	118727754	39467	850
chr2	118739355	118740114	STAT5_sDHS	Peak_38602	chr2	118739311	118740030	39469	675
chr2	118752015	118752565	STAT5_sDHS	Peak_38603	chr2	118752133	118752538	39470	405
chr2	118798409	118798885	STAT5_sDHS	Peak_38604	chr2	118798489	118798829	39471	340
chr2	118801644	118802578	STAT5_sDHS	Peak_38605	chr2	118801985	118802460	39473	475
chr2	118854721	118855428	STAT5_sDHS	Peak_38606	chr2	118854819	118855386	39474	567
chr2	118860206	118861032	STAT5_sDHS	Peak_38607	chr2	118860400	118860812	39475	412
chr2	118872198	118873137	STAT5_sDHS	Peak_38608	chr2	118872329	118873191	39476	808
chr2	118938115	118938655	STAT5_sDHS	Peak_38609	chr2	118938162	118938846	39477	493
chr2	118981572	118983157	STAT5_sDHS	Peak_38610	chr2	118981880	118983110	39478	1230
chr2	118992565	118993812	STAT5_sDHS	Peak_38611	chr2	118992638	118993894	39480	1174
chr2	118998546	118998926	STAT5_sDHS	Peak_38612	chr2	118998529	118998885	39482	339
chr2	119002344	119002925	STAT5_sDHS	Peak_38613	chr2	119002575	119002893	39484	318
chr2	119014684	119015468	STAT5_sDHS	Peak_38614	chr2	119014761	119015377	39485	616
chr2	119033886	119035008	STAT5_sDHS	Peak_38615	.	-1	-1	.	0
chr2	119076453	119077340	STAT5_sDHS	Peak_38616	chr2	119076633	119077177	39487	544
chr2	119088718	119088961	STAT5_sDHS	Peak_38617	.	-1	-1	.	0
chr2	119113855	119114821	STAT5_sDHS	Peak_38618	chr2	119114064	119114858	39488	757
chr2	119125549	119126775	STAT5_sDHS	Peak_38619	chr2	119125599	119127114	39489	1176
chr2	119130677	119131066	STAT5_sDHS	Peak_38620	chr2	119130604	119131109	39490	389
chr2	119137077	119137859	STAT5_sDHS	Peak_38621	chr2	119137129	119137639	39491	510
chr2	119144012	119144347	STAT5_sDHS	Peak_38622	.	-1	-1	.	0
chr2	119151328	119151679	STAT5_sDHS	Peak_38623	chr2	119151294	119151915	39494	351
chr2	119152848	119153264	STAT5_sDHS	Peak_38624	chr2	119152782	119153175	39495	327
chr2	119163147	119164171	STAT5_sDHS	Peak_38625	chr2	119163095	119164047	39497	900
chr2	119176414	119177148	STAT5_sDHS	Peak_38626	chr2	119176298	119177395	39498	734
chr2	119180720	119181645	STAT5_sDHS	Peak_38627	chr2	119180324	119181804	39499	925
chr2	119302670	119304315	STAT5_sDHS	Peak_38628	chr2	119302478	119304297	39501	1627
chr2	119336669	119336957	STAT5_sDHS	Peak_38629	chr2	119336709	119336930	39503	221
chr2	119339630	119340123	STAT5_sDHS	Peak_38630	.	-1	-1	.	0
chr2	119372441	119373764	STAT5_sDHS	Peak_38631	chr2	119372588	119373965	39504	1176
chr2	119375217	119375637	STAT5_sDHS	Peak_38633	.	-1	-1	.	0
chr2	119384380	119385202	STAT5_sDHS	Peak_38634	chr2	119384466	119384968	39506	502
chr2	119391880	119392441	STAT5_sDHS	Peak_38635	chr2	119391946	119392474	39507	495
chr2	119396283	119396674	STAT5_sDHS	Peak_38636	.	-1	-1	.	0
chr2	119398066	119398630	STAT5_sDHS	Peak_38637	chr2	119398325	119398531	39508	206
chr2	119412800	119413612	STAT5_sDHS	Peak_38638	chr2	119413136	119413335	39509	199
chr2	119419423	119420703	STAT5_sDHS	Peak_38639	chr2	119419567	119420681	39510	1114
chr2	119443850	119444700	STAT5_sDHS	Peak_38640	chr2	119443859	119444570	39511	711
chr2	119488237	119489133	STAT5_sDHS	Peak_38641	chr2	119488434	119488614	39512	180
chr2	119500278	119501389	STAT5_sDHS	Peak_38642	chr2	119500373	119501345	39513	972
chr2	119521897	119522295	STAT5_sDHS	Peak_38643	chr2	119521943	119522093	39514	150
chr2	119537936	119538136	STAT5_sDHS	Peak_38644	.	-1	-1	.	0
chr2	119545819	119546019	STAT5_sDHS	Peak_38645	.	-1	-1	.	0
chr2	119567628	119568040	STAT5_sDHS	Peak_38646	chr2	119567455	119568177	39515	412
chr2	119568332	119568602	STAT5_sDHS	Peak_38647	chr2	119568353	119568594	39516	241
chr2	119570154	119570834	STAT5_sDHS	Peak_38648	chr2	119570185	119570701	39517	516
chr2	119582957	119583337	STAT5_sDHS	Peak_38649	.	-1	-1	.	0
chr2	119612908	119613746	STAT5_sDHS	Peak_38650	chr2	119613079	119613653	39518	574
chr2	119623824	119624138	STAT5_sDHS	Peak_38651	.	-1	-1	.	0
chr2	119671723	119672103	STAT5_sDHS	Peak_38652	.	-1	-1	.	0
chr2	119697903	119699244	STAT5_sDHS	Peak_38653	chr2	119698001	119699257	39519	1243
chr2	119722528	119723544	STAT5_sDHS	Peak_38654	chr2	119722670	119723459	39521	789
chr2	119724043	119724336	STAT5_sDHS	Peak_38655	chr2	119723959	119724336	39522	293
chr2	119797690	119798667	STAT5_sDHS	Peak_38656	chr2	119797830	119798726	39523	837
chr2	119852762	119853666	STAT5_sDHS	Peak_38657	chr2	119853061	119853499	39524	438
chr2	119884507	119885069	STAT5_sDHS	Peak_38658	chr2	119884596	119884985	39525	389
chr2	119979955	119980798	STAT5_sDHS	Peak_38659	chr2	119979974	119980690	39528	716
chr2	120083649	120083853	STAT5_sDHS	Peak_38660	.	-1	-1	.	0
chr2	120105740	120106062	STAT5_sDHS	Peak_38661	.	-1	-1	.	0
chr2	120110458	120110934	STAT5_sDHS	Peak_38662	chr2	120110555	120110874	39529	319
chr2	120138239	120138514	STAT5_sDHS	Peak_38663	chr2	120137995	120138599	39530	275
chr2	120178539	120178965	STAT5_sDHS	Peak_38664	chr2	120178448	120178976	39532	426
chr2	120185932	120186686	STAT5_sDHS	Peak_38665	.	-1	-1	.	0
chr2	120229305	120230789	STAT5_sDHS	Peak_38666	chr2	120229456	120230930	39533	1333
chr2	120289215	120289444	STAT5_sDHS	Peak_38667	.	-1	-1	.	0
chr2	120290309	120290959	STAT5_sDHS	Peak_38668	.	-1	-1	.	0
chr2	120309666	120310132	STAT5_sDHS	Peak_38669	chr2	120309999	120310230	39535	133
chr2	120344341	120344721	STAT5_sDHS	Peak_38670	.	-1	-1	.	0
chr2	120365394	120366041	STAT5_sDHS	Peak_38671	chr2	120365547	120365933	39538	386
chr2	120382621	120382979	STAT5_sDHS	Peak_38672	.	-1	-1	.	0
chr2	120389228	120389750	STAT5_sDHS	Peak_38673	chr2	120388994	120389814	39539	522
chr2	120392763	120393825	STAT5_sDHS	Peak_38674	chr2	120392838	120393913	39540	987
chr2	120403948	120404401	STAT5_sDHS	Peak_38675	.	-1	-1	.	0
chr2	120434659	120435540	STAT5_sDHS	Peak_38676	.	-1	-1	.	0
chr2	120454300	120455243	STAT5_sDHS	Peak_38677	chr2	120454548	120455355	39542	695
chr2	120457725	120457941	STAT5_sDHS	Peak_38678	chr2	120457728	120458017	39543	213
chr2	120556787	120557728	STAT5_sDHS	Peak_38679	chr2	120556728	120557714	39544	927
chr2	120606202	120606648	STAT5_sDHS	Peak_38680	chr2	120606416	120606535	39545	119
chr2	120675850	120676715	STAT5_sDHS	Peak_38681	chr2	120675688	120676646	39546	796
chr2	120686553	120687164	STAT5_sDHS	Peak_38682	.	-1	-1	.	0
chr2	120795770	120796000	STAT5_sDHS	Peak_38683	.	-1	-1	.	0
chr2	120796037	120796883	STAT5_sDHS	Peak_38684	chr2	120796135	120796726	39547	591
chr2	120802629	120803616	STAT5_sDHS	Peak_38685	chr2	120802730	120803739	39548	886
chr2	120833609	120834461	STAT5_sDHS	Peak_38686	chr2	120833701	120834573	39549	760
chr2	120965056	120965584	STAT5_sDHS	Peak_38687	chr2	120965013	120966547	39550	528
chr2	120965691	120966547	STAT5_sDHS	Peak_38688	chr2	120965013	120966547	39550	856
chr2	120995788	120997288	STAT5_sDHS	Peak_38689	chr2	120996173	120997332	39551	1115
chr2	121070612	121070875	STAT5_sDHS	Peak_38690	.	-1	-1	.	0
chr2	121096732	121097549	STAT5_sDHS	Peak_38691	chr2	121096930	121097418	39552	488
chr2	121115179	121115523	STAT5_sDHS	Peak_38692	chr2	121115048	121115452	39553	273
chr2	121149484	121149954	STAT5_sDHS	Peak_38693	chr2	121149602	121149779	39554	177
chr2	121180714	121181418	STAT5_sDHS	Peak_38694	chr2	121180763	121181330	39555	567
chr2	121234047	121234247	STAT5_sDHS	Peak_38695	.	-1	-1	.	0
chr2	121238731	121240329	STAT5_sDHS	Peak_38696	chr2	121238819	121240319	39556	1500
chr2	121249034	121249330	STAT5_sDHS	Peak_38697	.	-1	-1	.	0
chr2	121267942	121268781	STAT5_sDHS	Peak_38698	.	-1	-1	.	0
chr2	121274368	121275317	STAT5_sDHS	Peak_38699	.	-1	-1	.	0
chr2	121282447	121283465	STAT5_sDHS	Peak_38700	chr2	121282649	121283217	39562	568
chr2	121299596	121300125	STAT5_sDHS	Peak_38701	chr2	121299600	121299929	39563	329
chr2	121332242	121332897	STAT5_sDHS	Peak_38702	chr2	121332164	121332572	39564	330
chr2	121335255	121335632	STAT5_sDHS	Peak_38703	chr2	121335325	121335723	39565	307
chr2	121409544	121409744	STAT5_sDHS	Peak_38704	chr2	121409486	121409758	39567	200
chr2	121420472	121421072	STAT5_sDHS	Peak_38705	chr2	121420650	121420979	39568	329
chr2	121632623	121633210	STAT5_sDHS	Peak_38706	chr2	121632646	121633068	39569	422
chr2	121657996	121658231	STAT5_sDHS	Peak_38707	.	-1	-1	.	0
chr2	121692413	121692613	STAT5_sDHS	Peak_38708	chr2	121692513	121692735	39570	100
chr2	121692897	121693101	STAT5_sDHS	Peak_38709	.	-1	-1	.	0
chr2	121714869	121715076	STAT5_sDHS	Peak_38710	.	-1	-1	.	0
chr2	121781378	121782646	STAT5_sDHS	Peak_38711	chr2	121781407	121782868	39571	1239
chr2	121794310	121794587	STAT5_sDHS	Peak_38712	.	-1	-1	.	0
chr2	121853572	121854621	STAT5_sDHS	Peak_38713	chr2	121853660	121855380	39572	961
chr2	121854820	121855268	STAT5_sDHS	Peak_38714	chr2	121853660	121855380	39572	448
chr2	121895763	121895964	STAT5_sDHS	Peak_38715	.	-1	-1	.	0
chr2	121907298	121907880	STAT5_sDHS	Peak_38716	chr2	121907597	121907774	39573	177
chr2	121912394	121912848	STAT5_sDHS	Peak_38717	chr2	121912539	121912831	39574	292
chr2	121943689	121944534	STAT5_sDHS	Peak_38718	chr2	121943669	121944466	39576	777
chr2	121966546	121967632	STAT5_sDHS	Peak_38719	chr2	121967051	121967540	39578	489
chr2	121971462	121971857	STAT5_sDHS	Peak_38720	chr2	121971482	121971841	39579	359
chr2	121973022	121974064	STAT5_sDHS	Peak_38721	chr2	121973052	121974116	39581	1012
chr2	121974178	121974522	STAT5_sDHS	Peak_38722	chr2	121974270	121974656	39582	252
chr2	121981475	121982348	STAT5_sDHS	Peak_38723	chr2	121981752	121982464	39585	596
chr2	121984090	121984546	STAT5_sDHS	Peak_38724	chr2	121984031	121984868	39586	456
chr2	121986292	121986703	STAT5_sDHS	Peak_38725	chr2	121986443	121986713	39587	260
chr2	122020356	122020755	STAT5_sDHS	Peak_38726	.	-1	-1	.	0
chr2	122060259	122061662	STAT5_sDHS	Peak_38728	.	-1	-1	.	0
chr2	122063664	122064143	STAT5_sDHS	Peak_38729	chr2	122063276	122064178	39590	479
chr2	122066618	122067274	STAT5_sDHS	Peak_38730	chr2	122066504	122068168	39592	656
chr2	122067454	122068043	STAT5_sDHS	Peak_38731	chr2	122066504	122068168	39592	589
chr2	122069537	122069844	STAT5_sDHS	Peak_38732	chr2	122069286	122069916	39593	307
chr2	122092112	122092982	STAT5_sDHS	Peak_38733	chr2	122091782	122093359	39602	870
chr2	122104474	122105000	STAT5_sDHS	Peak_38734	.	-1	-1	.	0
chr2	122128426	122128892	STAT5_sDHS	Peak_38735	chr2	122128737	122128881	39604	144
chr2	122174077	122174884	STAT5_sDHS	Peak_38736	chr2	122174136	122175235	39605	748
chr2	122193923	122195232	STAT5_sDHS	Peak_38737	chr2	122193847	122195483	39609	1309
chr2	122201032	122201694	STAT5_sDHS	Peak_38738	chr2	122201198	122202348	39611	496
chr2	122202861	122204110	STAT5_sDHS	Peak_38739	.	-1	-1	.	0
chr2	122293183	122293948	STAT5_sDHS	Peak_38740	chr2	122293071	122293916	39615	733
chr2	122396256	122396575	STAT5_sDHS	Peak_38741	chr2	122396201	122396505	39616	249
chr2	122401185	122401677	STAT5_sDHS	Peak_38742	chr2	122401243	122401690	39617	434
chr2	122402051	122402372	STAT5_sDHS	Peak_38743	chr2	122402073	122402490	39618	299
chr2	122407085	122407810	STAT5_sDHS	Peak_38744	chr2	122407102	122407790	39619	688
chr2	122436861	122437155	STAT5_sDHS	Peak_38745	chr2	122436825	122437122	39620	261
chr2	122454618	122454997	STAT5_sDHS	Peak_38746	.	-1	-1	.	0
chr2	122455994	122456888	STAT5_sDHS	Peak_38747	chr2	122456174	122457498	39621	714
chr2	122457121	122457342	STAT5_sDHS	Peak_38748	chr2	122456174	122457498	39621	221
chr2	122463040	122463271	STAT5_sDHS	Peak_38749	.	-1	-1	.	0
chr2	122463362	122463651	STAT5_sDHS	Peak_38750	chr2	122463481	122463646	39622	165
chr2	122506898	122507270	STAT5_sDHS	Peak_38751	.	-1	-1	.	0
chr2	122507370	122507747	STAT5_sDHS	Peak_38752	.	-1	-1	.	0
chr2	122524589	122524923	STAT5_sDHS	Peak_38753	.	-1	-1	.	0
chr2	122527552	122528838	STAT5_sDHS	Peak_38754	chr2	122528104	122528636	39623	532
chr2	122563723	122564842	STAT5_sDHS	Peak_38755	chr2	122563866	122564655	39624	789
chr2	122579465	122579754	STAT5_sDHS	Peak_38756	.	-1	-1	.	0
chr2	122590379	122590598	STAT5_sDHS	Peak_38757	chr2	122590374	122590502	39625	123
chr2	122590666	122591505	STAT5_sDHS	Peak_38758	chr2	122590725	122591618	39626	780
chr2	122596560	122597351	STAT5_sDHS	Peak_38759	chr2	122596718	122597163	39627	445
chr2	122605670	122606388	STAT5_sDHS	Peak_38760	chr2	122605702	122606520	39630	686
chr2	122607096	122607915	STAT5_sDHS	Peak_38761	chr2	122607159	122608078	39631	756
chr2	122614683	122615431	STAT5_sDHS	Peak_38762	chr2	122614683	122615442	39632	748
chr2	122651071	122651271	STAT5_sDHS	Peak_38763	.	-1	-1	.	0
chr2	122712978	122713731	STAT5_sDHS	Peak_38764	chr2	122713352	122713508	39633	156
chr2	123858100	123858491	STAT5_sDHS	Peak_38765	chr2	123858230	123858572	39634	261
chr2	124007935	124008289	STAT5_sDHS	Peak_38766	.	-1	-1	.	0
chr2	124105226	124105426	STAT5_sDHS	Peak_38767	.	-1	-1	.	0
chr2	124280958	124281199	STAT5_sDHS	Peak_38768	.	-1	-1	.	0
chr2	124380600	124381228	STAT5_sDHS	Peak_38769	chr2	124380709	124381216	39637	507
chr2	124435656	124436407	STAT5_sDHS	Peak_38770	chr2	124435508	124436561	39638	751
chr2	124510063	124510774	STAT5_sDHS	Peak_38771	chr2	124510072	124510668	39639	596
chr2	124515940	124516505	STAT5_sDHS	Peak_38772	chr2	124515999	124516492	39640	493
chr2	124530907	124531130	STAT5_sDHS	Peak_38773	chr2	124530802	124531013	39641	106
chr2	124566556	124567159	STAT5_sDHS	Peak_38774	chr2	124566628	124567007	39642	379
chr2	124584515	124585174	STAT5_sDHS	Peak_38775	chr2	124584724	124585174	39643	450
chr2	124590240	124590504	STAT5_sDHS	Peak_38776	chr2	124590397	124590610	39644	107
chr2	124598078	124598278	STAT5_sDHS	Peak_38777	chr2	124597603	124598332	39645	200
chr2	124601375	124602029	STAT5_sDHS	Peak_38778	chr2	124601524	124601889	39646	365
chr2	124674277	124674496	STAT5_sDHS	Peak_38779	chr2	124674476	124674922	39647	20
chr2	124674538	124675011	STAT5_sDHS	Peak_38780	chr2	124674476	124674922	39647	384
chr2	124684000	124684733	STAT5_sDHS	Peak_38781	chr2	124684153	124684801	39649	580
chr2	124713781	124714326	STAT5_sDHS	Peak_38782	chr2	124713972	124714352	39650	354
chr2	124745539	124746467	STAT5_sDHS	Peak_38783	chr2	124745577	124746633	39651	890
chr2	124754043	124754619	STAT5_sDHS	Peak_38784	.	-1	-1	.	0
chr2	124929824	124930243	STAT5_sDHS	Peak_38785	chr2	124930071	124930325	39652	172
chr2	124948552	124949675	STAT5_sDHS	Peak_38787	chr2	124949270	124949796	39654	405
chr2	125072725	125073616	STAT5_sDHS	Peak_38788	chr2	125072830	125073668	39657	786
chr2	125281927	125282287	STAT5_sDHS	Peak_38789	.	-1	-1	.	0
chr2	125296192	125296826	STAT5_sDHS	Peak_38790	chr2	125296375	125296660	39658	285
chr2	125430393	125430593	STAT5_sDHS	Peak_38791	.	-1	-1	.	0
chr2	125432024	125432771	STAT5_sDHS	Peak_38792	chr2	125432108	125432565	39660	457
chr2	125441160	125442085	STAT5_sDHS	Peak_38793	chr2	125441244	125442153	39661	841
chr2	125450090	125451441	STAT5_sDHS	Peak_38794	chr2	125450516	125451416	39663	900
chr2	125452297	125452587	STAT5_sDHS	Peak_38795	chr2	125452162	125452673	39664	290
chr2	125470217	125470664	STAT5_sDHS	Peak_38796	.	-1	-1	.	0
chr2	125477420	125477806	STAT5_sDHS	Peak_38797	.	-1	-1	.	0
chr2	125485850	125486195	STAT5_sDHS	Peak_38798	.	-1	-1	.	0
chr2	125498265	125499359	STAT5_sDHS	Peak_38799	chr2	125498355	125499365	39665	1004
chr2	125557282	125557888	STAT5_sDHS	Peak_38800	chr2	125557493	125557866	39666	373
chr2	125589631	125590159	STAT5_sDHS	Peak_38801	chr2	125589913	125590141	39667	228
chr2	125590294	125591184	STAT5_sDHS	Peak_38802	chr2	125590406	125590642	39668	236
chr2	125607964	125608974	STAT5_sDHS	Peak_38803	chr2	125608160	125608913	39669	753
chr2	125618097	125618977	STAT5_sDHS	Peak_38804	chr2	125618122	125619046	39670	855
chr2	125645990	125646686	STAT5_sDHS	Peak_38805	chr2	125646129	125646549	39671	420
chr2	125684208	125685330	STAT5_sDHS	Peak_38806	chr2	125684103	125685139	39672	931
chr2	125691677	125692358	STAT5_sDHS	Peak_38807	chr2	125691749	125692260	39673	511
chr2	125748793	125749475	STAT5_sDHS	Peak_38808	chr2	125749186	125749391	39674	205
chr2	125758406	125758943	STAT5_sDHS	Peak_38809	chr2	125758449	125758795	39675	346
chr2	125794393	125794593	STAT5_sDHS	Peak_38810	.	-1	-1	.	0
chr2	125794606	125795011	STAT5_sDHS	Peak_38811	chr2	125794632	125794864	39676	232
chr2	125977384	125978372	STAT5_sDHS	Peak_38812	chr2	125977532	125978332	39677	800
chr2	125985058	125985410	STAT5_sDHS	Peak_38813	.	-1	-1	.	0
chr2	126142754	126142954	STAT5_sDHS	Peak_38814	.	-1	-1	.	0
chr2	126165044	126165415	STAT5_sDHS	Peak_38815	.	-1	-1	.	0
chr2	126183832	126184932	STAT5_sDHS	Peak_38816	chr2	126184101	126185618	39678	831
chr2	126184987	126186002	STAT5_sDHS	Peak_38817	chr2	126184101	126185618	39678	631
chr2	126196997	126197870	STAT5_sDHS	Peak_38818	chr2	126197460	126197561	39682	101
chr2	126198763	126199201	STAT5_sDHS	Peak_38819	.	-1	-1	.	0
chr2	126199490	126199690	STAT5_sDHS	Peak_38820	.	-1	-1	.	0
chr2	126221660	126221864	STAT5_sDHS	Peak_38821	.	-1	-1	.	0
chr2	126224023	126224283	STAT5_sDHS	Peak_38822	.	-1	-1	.	0
chr2	126242346	126242964	STAT5_sDHS	Peak_38823	.	-1	-1	.	0
chr2	126250727	126251572	STAT5_sDHS	Peak_38824	chr2	126250991	126251356	39683	365
chr2	126254704	126255315	STAT5_sDHS	Peak_38825	chr2	126254877	126255308	39684	431
chr2	126290126	126290458	STAT5_sDHS	Peak_38826	.	-1	-1	.	0
chr2	126346520	126347107	STAT5_sDHS	Peak_38827	chr2	126346664	126346817	39686	153
chr2	126347181	126347580	STAT5_sDHS	Peak_38828	.	-1	-1	.	0
chr2	126347725	126348785	STAT5_sDHS	Peak_38829	chr2	126347597	126348198	39687	473
chr2	126363222	126363938	STAT5_sDHS	Peak_38830	chr2	126363429	126363721	39689	292
chr2	126370975	126371528	STAT5_sDHS	Peak_38831	chr2	126371102	126371457	39690	355
chr2	126371840	126372518	STAT5_sDHS	Peak_38832	chr2	126371883	126372453	39691	570
chr2	126375392	126375775	STAT5_sDHS	Peak_38833	chr2	126375328	126375832	39692	383
chr2	126378324	126379058	STAT5_sDHS	Peak_38834	chr2	126378029	126379586	39694	734
chr2	126380954	126381787	STAT5_sDHS	Peak_38835	chr2	126380993	126381865	39696	794
chr2	126387438	126387797	STAT5_sDHS	Peak_38836	chr2	126387647	126388123	39700	150
chr2	126389077	126389871	STAT5_sDHS	Peak_38837	chr2	126389229	126389806	39701	577
chr2	126400946	126401879	STAT5_sDHS	Peak_38838	chr2	126401072	126402033	39702	807
chr2	126422278	126423429	STAT5_sDHS	Peak_38839	chr2	126422439	126423548	39705	990
chr2	126426212	126426737	STAT5_sDHS	Peak_38840	chr2	126426260	126426694	39707	434
chr2	126433341	126433619	STAT5_sDHS	Peak_38841	chr2	126433454	126433590	39710	136
chr2	126494419	126495143	STAT5_sDHS	Peak_38843	chr2	126494674	126494953	39714	279
chr2	126500482	126501844	STAT5_sDHS	Peak_38844	chr2	126500338	126501912	39716	1362
chr2	126520955	126521583	STAT5_sDHS	Peak_38845	chr2	126521025	126521386	39717	361
chr2	126532454	126533515	STAT5_sDHS	Peak_38846	chr2	126532680	126533522	39718	835
chr2	126554713	126555412	STAT5_sDHS	Peak_38847	chr2	126554894	126555364	39719	470
chr2	126560391	126560625	STAT5_sDHS	Peak_38848	.	-1	-1	.	0
chr2	126572918	126573367	STAT5_sDHS	Peak_38849	.	-1	-1	.	0
chr2	126601937	126602466	STAT5_sDHS	Peak_38850	chr2	126602251	126602747	39722	215
chr2	126604538	126605247	STAT5_sDHS	Peak_38851	chr2	126604432	126604991	39723	453
chr2	126608119	126608414	STAT5_sDHS	Peak_38852	chr2	126608277	126608460	39724	137
chr2	126691290	126692332	STAT5_sDHS	Peak_38853	chr2	126691356	126691876	39725	520
chr2	126701259	126702625	STAT5_sDHS	Peak_38854	chr2	126701179	126702684	39727	1366
chr2	126717852	126718507	STAT5_sDHS	Peak_38855	chr2	126718055	126718403	39728	348
chr2	126722797	126723821	STAT5_sDHS	Peak_38856	chr2	126723193	126723652	39729	459
chr2	126735584	126736161	STAT5_sDHS	Peak_38857	.	-1	-1	.	0
chr2	126754343	126754850	STAT5_sDHS	Peak_38859	chr2	126754385	126754845	39731	460
chr2	126776636	126777273	STAT5_sDHS	Peak_38861	chr2	126776825	126777202	39735	377
chr2	126822219	126822802	STAT5_sDHS	Peak_38862	chr2	126822612	126822826	39736	190
chr2	126834050	126834814	STAT5_sDHS	Peak_38863	chr2	126834168	126834837	39737	646
chr2	126857464	126858182	STAT5_sDHS	Peak_38864	chr2	126857568	126857947	39738	379
chr2	126895999	126896738	STAT5_sDHS	Peak_38865	chr2	126896223	126896613	39739	390
chr2	126959221	126960058	STAT5_sDHS	Peak_38866	chr2	126959322	126960103	39741	736
chr2	126968207	126968407	STAT5_sDHS	Peak_38867	.	-1	-1	.	0
chr2	126968613	126969565	STAT5_sDHS	Peak_38868	chr2	126968423	126969375	39742	762
chr2	127008431	127009013	STAT5_sDHS	Peak_38869	chr2	127008489	127008929	39743	440
chr2	127033678	127034422	STAT5_sDHS	Peak_38870	chr2	127033756	127034412	39744	656
chr2	127040012	127040458	STAT5_sDHS	Peak_38871	.	-1	-1	.	0
chr2	127073063	127074019	STAT5_sDHS	Peak_38872	chr2	127073215	127074549	39746	804
chr2	127095336	127096874	STAT5_sDHS	Peak_38873	chr2	127095292	127097269	39747	1538
chr2	127096978	127097483	STAT5_sDHS	Peak_38874	chr2	127095292	127097269	39747	291
chr2	127101585	127101969	STAT5_sDHS	Peak_38875	.	-1	-1	.	0
chr2	127123169	127123580	STAT5_sDHS	Peak_38876	.	-1	-1	.	0
chr2	127140037	127140552	STAT5_sDHS	Peak_38877	.	-1	-1	.	0
chr2	127161430	127162124	STAT5_sDHS	Peak_38878	chr2	127161634	127162280	39748	490
chr2	127188231	127188696	STAT5_sDHS	Peak_38879	chr2	127188260	127188714	39749	436
chr2	127196369	127196971	STAT5_sDHS	Peak_38880	chr2	127196425	127196757	39752	332
chr2	127204376	127204680	STAT5_sDHS	Peak_38881	chr2	127204389	127204717	39755	291
chr2	127220311	127220811	STAT5_sDHS	Peak_38882	chr2	127220279	127220856	39756	500
chr2	127223736	127224039	STAT5_sDHS	Peak_38883	.	-1	-1	.	0
chr2	127255977	127256177	STAT5_sDHS	Peak_38884	.	-1	-1	.	0
chr2	127269919	127270764	STAT5_sDHS	Peak_38885	chr2	127269999	127270619	39758	620
chr2	127310509	127310742	STAT5_sDHS	Peak_38886	.	-1	-1	.	0
chr2	127331539	127332222	STAT5_sDHS	Peak_38887	chr2	127331641	127332249	39763	581
chr2	127332829	127333029	STAT5_sDHS	Peak_38888	chr2	127332824	127333179	39765	200
chr2	127347481	127348288	STAT5_sDHS	Peak_38889	chr2	127347343	127348344	39766	807
chr2	127410080	127410836	STAT5_sDHS	Peak_38890	chr2	127410027	127410730	39767	650
chr2	127412718	127413426	STAT5_sDHS	Peak_38891	chr2	127412716	127413504	39768	708
chr2	127443763	127443963	STAT5_sDHS	Peak_38892	.	-1	-1	.	0
chr2	127566767	127567125	STAT5_sDHS	Peak_38893	chr2	127566873	127567184	39772	252
chr2	127585075	127585456	STAT5_sDHS	Peak_38894	.	-1	-1	.	0
chr2	127614355	127614996	STAT5_sDHS	Peak_38895	chr2	127614379	127614782	39773	403
chr2	127617678	127618407	STAT5_sDHS	Peak_38896	chr2	127617901	127618409	39774	506
chr2	127657275	127658070	STAT5_sDHS	Peak_38897	chr2	127657291	127657802	39775	511
chr2	127680334	127680689	STAT5_sDHS	Peak_38898	chr2	127680356	127680700	39776	333
chr2	127715202	127715754	STAT5_sDHS	Peak_38899	chr2	127715215	127715575	39777	360
chr2	127716112	127716831	STAT5_sDHS	Peak_38900	chr2	127716248	127716698	39778	450
chr2	127723451	127723700	STAT5_sDHS	Peak_38901	chr2	127723533	127723677	39779	144
chr2	127816558	127817099	STAT5_sDHS	Peak_38902	chr2	127816613	127817084	39780	471
chr2	127859258	127859573	STAT5_sDHS	Peak_38903	chr2	127859324	127859563	39781	239
chr2	127951328	127952127	STAT5_sDHS	Peak_38904	chr2	127951198	127952393	39783	799
chr2	127952822	127953978	STAT5_sDHS	Peak_38905	chr2	127952638	127954138	39784	1156
chr2	127962616	127963375	STAT5_sDHS	Peak_38906	chr2	127962613	127963111	39785	495
chr2	127992517	127992717	STAT5_sDHS	Peak_38907	.	-1	-1	.	0
chr2	127995060	127995791	STAT5_sDHS	Peak_38908	chr2	127995026	127996024	39786	731
chr2	127997875	127998405	STAT5_sDHS	Peak_38909	chr2	127997864	127998535	39787	530
chr2	128000049	128000671	STAT5_sDHS	Peak_38910	chr2	127999916	128000681	39788	622
chr2	128005545	128006112	STAT5_sDHS	Peak_38911	chr2	128005697	128006082	39789	385
chr2	128066380	128066582	STAT5_sDHS	Peak_38913	.	-1	-1	.	0
chr2	128104308	128104714	STAT5_sDHS	Peak_38914	chr2	128104502	128104703	39793	201
chr2	128137860	128138060	STAT5_sDHS	Peak_38915	.	-1	-1	.	0
chr2	128164433	128164638	STAT5_sDHS	Peak_38916	chr2	128164439	128164581	39795	142
chr2	128164743	128165899	STAT5_sDHS	Peak_38917	chr2	128164737	128165314	39796	571
chr2	128199781	128200008	STAT5_sDHS	Peak_38918	chr2	128199766	128199927	39798	146
chr2	128203485	128203707	STAT5_sDHS	Peak_38919	.	-1	-1	.	0
chr2	128204434	128205135	STAT5_sDHS	Peak_38920	.	-1	-1	.	0
chr2	128221486	128222161	STAT5_sDHS	Peak_38921	chr2	128221726	128221979	39799	253
chr2	128254785	128255280	STAT5_sDHS	Peak_38922	chr2	128255050	128255276	39801	226
chr2	128298954	128299686	STAT5_sDHS	Peak_38923	chr2	128299012	128299679	39802	667
chr2	128338467	128338972	STAT5_sDHS	Peak_38924	chr2	128338640	128338894	39804	254
chr2	128391887	128392542	STAT5_sDHS	Peak_38925	chr2	128392154	128392453	39805	299
chr2	128393730	128394175	STAT5_sDHS	Peak_38926	chr2	128393832	128394106	39806	274
chr2	128398650	128399268	STAT5_sDHS	Peak_38927	chr2	128398624	128399206	39807	556
chr2	128437768	128438658	STAT5_sDHS	Peak_38928	chr2	128437919	128438877	39808	739
chr2	128512665	128513611	STAT5_sDHS	Peak_38929	chr2	128512871	128513427	39809	556
chr2	128523795	128525432	STAT5_sDHS	Peak_38930	chr2	128523837	128525468	39810	1595
chr2	128530248	128530753	STAT5_sDHS	Peak_38931	chr2	128530302	128530652	39811	350
chr2	128539051	128539739	STAT5_sDHS	Peak_38932	chr2	128539391	128539693	39812	302
chr2	128540611	128541131	STAT5_sDHS	Peak_38933	chr2	128540695	128541095	39813	400
chr2	128557287	128557487	STAT5_sDHS	Peak_38934	chr2	128557296	128557520	39815	191
chr2	128563322	128563908	STAT5_sDHS	Peak_38935	chr2	128563538	128563862	39816	324
chr2	128565152	128565356	STAT5_sDHS	Peak_38936	chr2	128565179	128565364	39817	177
chr2	128573330	128573563	STAT5_sDHS	Peak_38937	chr2	128573341	128573540	39819	199
chr2	128576636	128577288	STAT5_sDHS	Peak_38938	chr2	128576746	128576986	39820	240
chr2	128579014	128579487	STAT5_sDHS	Peak_38939	chr2	128579120	128579494	39821	367
chr2	128643097	128644370	STAT5_sDHS	Peak_38940	chr2	128643138	128644564	39823	1232
chr2	128644784	128645054	STAT5_sDHS	Peak_38941	chr2	128644686	128645030	39824	246
chr2	128658761	128659489	STAT5_sDHS	Peak_38942	.	-1	-1	.	0
chr2	128761840	128762319	STAT5_sDHS	Peak_38943	.	-1	-1	.	0
chr2	128769196	128770148	STAT5_sDHS	Peak_38944	chr2	128769220	128769963	39825	743
chr2	128792498	128794268	STAT5_sDHS	Peak_38945	chr2	128792666	128794131	39827	1465
chr2	128797895	128798289	STAT5_sDHS	Peak_38946	.	-1	-1	.	0
chr2	128799478	128799704	STAT5_sDHS	Peak_38947	.	-1	-1	.	0
chr2	128818087	128818548	STAT5_sDHS	Peak_38948	.	-1	-1	.	0
chr2	128891351	128892082	STAT5_sDHS	Peak_38949	chr2	128891443	128892053	39828	610
chr2	128910748	128910948	STAT5_sDHS	Peak_38950	.	-1	-1	.	0
chr2	128920085	128920551	STAT5_sDHS	Peak_38951	chr2	128920053	128920590	39830	466
chr2	128926284	128927107	STAT5_sDHS	Peak_38952	chr2	128926421	128927033	39831	612
chr2	128954757	128955812	STAT5_sDHS	Peak_38953	chr2	128954984	128956247	39832	828
chr2	129000177	129000650	STAT5_sDHS	Peak_38954	chr2	129000200	129000552	39833	352
chr2	129005842	129006248	STAT5_sDHS	Peak_38955	.	-1	-1	.	0
chr2	129023763	129024874	STAT5_sDHS	Peak_38956	chr2	129023710	129024971	39835	1111
chr2	129037958	129038870	STAT5_sDHS	Peak_38957	chr2	129038167	129038853	39836	686
chr2	129057882	129058813	STAT5_sDHS	Peak_38958	chr2	129057957	129058840	39837	856
chr2	129084296	129084909	STAT5_sDHS	Peak_38960	chr2	129084331	129084888	39840	557
chr2	129122612	129123502	STAT5_sDHS	Peak_38961	chr2	129122472	129123573	39841	890
chr2	129135658	129136054	STAT5_sDHS	Peak_38962	chr2	129135651	129136013	39842	355
chr2	129156185	129156793	STAT5_sDHS	Peak_38963	chr2	129156259	129156777	39843	518
chr2	129163835	129164604	STAT5_sDHS	Peak_38964	chr2	129163936	129164461	39844	525
chr2	129186979	129187179	STAT5_sDHS	Peak_38965	.	-1	-1	.	0
chr2	129199036	129199364	STAT5_sDHS	Peak_38966	chr2	129199169	129199332	39846	163
chr2	129206540	129207058	STAT5_sDHS	Peak_38967	.	-1	-1	.	0
chr2	129209488	129210202	STAT5_sDHS	Peak_38968	chr2	129209629	129210323	39847	573
chr2	129219513	129219783	STAT5_sDHS	Peak_38969	chr2	129219409	129219588	39848	75
chr2	129328356	129328572	STAT5_sDHS	Peak_38970	chr2	129328519	129328686	39850	53
chr2	129329346	129329914	STAT5_sDHS	Peak_38971	.	-1	-1	.	0
chr2	129329974	129330485	STAT5_sDHS	Peak_38972	.	-1	-1	.	0
chr2	129339745	129340127	STAT5_sDHS	Peak_38973	chr2	129339836	129340178	39851	291
chr2	129340787	129341222	STAT5_sDHS	Peak_38974	chr2	129340800	129341022	39852	222
chr2	129354816	129355720	STAT5_sDHS	Peak_38975	chr2	129354930	129355611	39853	681
chr2	129369905	129370652	STAT5_sDHS	Peak_38976	chr2	129370062	129370519	39854	457
chr2	129372524	129372781	STAT5_sDHS	Peak_38977	.	-1	-1	.	0
chr2	129407800	129408000	STAT5_sDHS	Peak_38978	chr2	129407688	129407850	39855	50
chr2	129408250	129408514	STAT5_sDHS	Peak_38979	.	-1	-1	.	0
chr2	129418192	129419596	STAT5_sDHS	Peak_38980	chr2	129418296	129419314	39856	1018
chr2	129421701	129422017	STAT5_sDHS	Peak_38981	chr2	129421397	129421935	39857	234
chr2	129450327	129450706	STAT5_sDHS	Peak_38982	.	-1	-1	.	0
chr2	129459222	129459444	STAT5_sDHS	Peak_38983	.	-1	-1	.	0
chr2	129500802	129501002	STAT5_sDHS	Peak_38984	chr2	129500771	129500983	39859	181
chr2	129625908	129627591	STAT5_sDHS	Peak_38985	chr2	129625833	129627766	39860	1683
chr2	129636348	129636612	STAT5_sDHS	Peak_38986	.	-1	-1	.	0
chr2	129643371	129643830	STAT5_sDHS	Peak_38987	chr2	129643569	129643821	39861	252
chr2	129719110	129719343	STAT5_sDHS	Peak_38988	.	-1	-1	.	0
chr2	129829692	129830177	STAT5_sDHS	Peak_38989	chr2	129829784	129830179	39862	393
chr2	130004255	130005523	STAT5_sDHS	Peak_38990	chr2	130004445	130005473	39864	1028
chr2	130032492	130032692	STAT5_sDHS	Peak_38991	.	-1	-1	.	0
chr2	130099444	130100522	STAT5_sDHS	Peak_38992	chr2	130099637	130100528	39865	885
chr2	130109777	130110552	STAT5_sDHS	Peak_38993	chr2	130109595	130110339	39867	562
chr2	130237476	130237727	STAT5_sDHS	Peak_38994	.	-1	-1	.	0
chr2	130249300	130250588	STAT5_sDHS	Peak_38995	.	-1	-1	.	0
chr2	130274831	130275031	STAT5_sDHS	Peak_38996	.	-1	-1	.	0
chr2	130275645	130276510	STAT5_sDHS	Peak_38997	chr2	130275731	130276465	39870	734
chr2	130389017	130389823	STAT5_sDHS	Peak_38998	chr2	130389030	130390202	39871	793
chr2	130403298	130404027	STAT5_sDHS	Peak_38999	chr2	130403391	130403756	39872	365
chr2	130455313	130456103	STAT5_sDHS	Peak_39000	chr2	130455335	130455914	39875	579
chr2	130463825	130464581	STAT5_sDHS	Peak_39001	chr2	130464029	130464416	39878	387
chr2	130468200	130468984	STAT5_sDHS	Peak_39002	chr2	130467905	130468972	39881	772
chr2	130489799	130490480	STAT5_sDHS	Peak_39003	chr2	130489706	130490680	39882	681
chr2	130493150	130493789	STAT5_sDHS	Peak_39004	chr2	130493243	130493788	39884	545
chr2	130639300	130640794	STAT5_sDHS	Peak_39005	chr2	130639366	130639987	39886	621
chr2	130653003	130653783	STAT5_sDHS	Peak_39007	chr2	130653159	130653504	39889	345
chr2	130661339	130661696	STAT5_sDHS	Peak_39008	chr2	130661360	130661525	39890	165
chr2	130664652	130664947	STAT5_sDHS	Peak_39009	chr2	130664862	130666371	39891	85
chr2	130665313	130666239	STAT5_sDHS	Peak_39010	chr2	130664862	130666371	39891	926
chr2	130666804	130667004	STAT5_sDHS	Peak_39011	chr2	130666759	130666922	39892	118
chr2	130723449	130724300	STAT5_sDHS	Peak_39012	chr2	130723640	130725165	39894	660
chr2	130724380	130725103	STAT5_sDHS	Peak_39013	chr2	130723640	130725165	39894	723
chr2	130731764	130732655	STAT5_sDHS	Peak_39014	chr2	130731764	130732799	39895	891
chr2	130737435	130737969	STAT5_sDHS	Peak_39015	chr2	130737536	130737702	39896	166
chr2	130743371	130743679	STAT5_sDHS	Peak_39016	chr2	130743625	130743798	39897	54
chr2	130744586	130745429	STAT5_sDHS	Peak_39017	chr2	130744827	130745398	39898	571
chr2	130753665	130754172	STAT5_sDHS	Peak_39018	chr2	130753736	130754109	39900	373
chr2	130755618	130756083	STAT5_sDHS	Peak_39020	chr2	130755721	130756156	39902	362
chr2	130758602	130759079	STAT5_sDHS	Peak_39021	chr2	130758576	130759012	39903	410
chr2	130775627	130775848	STAT5_sDHS	Peak_39022	chr2	130775617	130775822	39904	195
chr2	130776144	130776565	STAT5_sDHS	Peak_39023	.	-1	-1	.	0
chr2	130787614	130787973	STAT5_sDHS	Peak_39024	chr2	130787749	130787953	39905	204
chr2	130790703	130791338	STAT5_sDHS	Peak_39025	chr2	130790811	130791174	39906	363
chr2	130836077	130836655	STAT5_sDHS	Peak_39026	chr2	130836248	130836574	39907	326
chr2	130854741	130854941	STAT5_sDHS	Peak_39027	.	-1	-1	.	0
chr2	130855136	130855678	STAT5_sDHS	Peak_39028	chr2	130855054	130855678	39908	542
chr2	130916661	130916883	STAT5_sDHS	Peak_39029	chr2	130916596	130916887	39910	222
chr2	130985387	130986608	STAT5_sDHS	Peak_39030	.	-1	-1	.	0
chr2	130989591	130990112	STAT5_sDHS	Peak_39031	chr2	130989725	130990114	39913	387
chr2	130991034	130991349	STAT5_sDHS	Peak_39032	chr2	130991118	130991309	39914	191
chr2	131004787	131006247	STAT5_sDHS	Peak_39033	chr2	131004409	131006238	39918	1451
chr2	131012249	131013046	STAT5_sDHS	Peak_39034	chr2	131012233	131013010	39919	761
chr2	131030113	131030792	STAT5_sDHS	Peak_39035	chr2	131030241	131030812	39920	551
chr2	131035498	131036555	STAT5_sDHS	Peak_39036	.	-1	-1	.	0
chr2	131036790	131037213	STAT5_sDHS	Peak_39037	.	-1	-1	.	0
chr2	131041461	131042407	STAT5_sDHS	Peak_39038	chr2	131041437	131042116	39923	655
chr2	131047615	131048608	STAT5_sDHS	Peak_39039	chr2	131047770	131048562	39926	792
chr2	131059336	131060220	STAT5_sDHS	Peak_39040	chr2	131059238	131060377	39927	884
chr2	131060599	131061269	STAT5_sDHS	Peak_39041	chr2	131060699	131061819	39928	570
chr2	131079675	131080378	STAT5_sDHS	Peak_39042	chr2	131079743	131080467	39931	635
chr2	131087711	131088857	STAT5_sDHS	Peak_39043	chr2	131087735	131088702	39932	967
chr2	131133200	131133984	STAT5_sDHS	Peak_39044	chr2	131133365	131133951	39934	586
chr2	131135048	131135440	STAT5_sDHS	Peak_39045	chr2	131135112	131135435	39935	323
chr2	131154778	131155155	STAT5_sDHS	Peak_39046	chr2	131154901	131155150	39937	249
chr2	131175277	131175527	STAT5_sDHS	Peak_39048	chr2	131175246	131175461	39940	184
chr2	131178159	131179054	STAT5_sDHS	Peak_39049	chr2	131178104	131179063	39941	895
chr2	131223031	131223406	STAT5_sDHS	Peak_39050	.	-1	-1	.	0
chr2	131236635	131237167	STAT5_sDHS	Peak_39051	chr2	131236773	131237078	39942	305
chr2	131248596	131249369	STAT5_sDHS	Peak_39052	chr2	131248567	131249056	39943	460
chr2	131252642	131252922	STAT5_sDHS	Peak_39053	.	-1	-1	.	0
chr2	131277890	131278211	STAT5_sDHS	Peak_39054	chr2	131277959	131278140	39945	181
chr2	131286675	131287271	STAT5_sDHS	Peak_39056	chr2	131286794	131287256	39947	462
chr2	131294286	131294527	STAT5_sDHS	Peak_39057	.	-1	-1	.	0
chr2	131295620	131296100	STAT5_sDHS	Peak_39058	chr2	131295665	131296055	39948	390
chr2	131317268	131318049	STAT5_sDHS	Peak_39059	chr2	131317406	131317962	39950	556
chr2	131335595	131336113	STAT5_sDHS	Peak_39060	chr2	131335520	131336133	39951	518
chr2	131367361	131367739	STAT5_sDHS	Peak_39061	chr2	131367341	131367822	39955	378
chr2	131371108	131371642	STAT5_sDHS	Peak_39062	.	-1	-1	.	0
chr2	131461068	131461268	STAT5_sDHS	Peak_39063	.	-1	-1	.	0
chr2	131469962	131470717	STAT5_sDHS	Peak_39064	chr2	131469958	131470510	39956	548
chr2	131583028	131583298	STAT5_sDHS	Peak_39065	chr2	131583026	131583182	39958	154
chr2	131583398	131583698	STAT5_sDHS	Peak_39066	.	-1	-1	.	0
chr2	131653849	131654294	STAT5_sDHS	Peak_39067	.	-1	-1	.	0
chr2	131693550	131694123	STAT5_sDHS	Peak_39068	chr2	131693709	131694034	39959	325
chr2	131694731	131695091	STAT5_sDHS	Peak_39069	chr2	131694866	131695025	39960	159
chr2	131696065	131696354	STAT5_sDHS	Peak_39070	.	-1	-1	.	0
chr2	131699063	131699412	STAT5_sDHS	Peak_39071	.	-1	-1	.	0
chr2	131707343	131708030	STAT5_sDHS	Peak_39072	chr2	131707669	131707823	39961	154
chr2	131735150	131736195	STAT5_sDHS	Peak_39073	chr2	131735303	131736057	39962	754
chr2	131808541	131808754	STAT5_sDHS	Peak_39074	.	-1	-1	.	0
chr2	131845308	131845508	STAT5_sDHS	Peak_39075	.	-1	-1	.	0
chr2	131855373	131855951	STAT5_sDHS	Peak_39076	chr2	131855662	131855837	39964	175
chr2	131910247	131910447	STAT5_sDHS	Peak_39077	.	-1	-1	.	0
chr2	131918254	131919083	STAT5_sDHS	Peak_39078	chr2	131918455	131918834	39965	379
chr2	131920444	131920696	STAT5_sDHS	Peak_39079	.	-1	-1	.	0
chr2	131928600	131929472	STAT5_sDHS	Peak_39080	chr2	131929058	131929482	39967	414
chr2	131939958	131940166	STAT5_sDHS	Peak_39081	.	-1	-1	.	0
chr2	131944532	131944744	STAT5_sDHS	Peak_39082	.	-1	-1	.	0
chr2	131948574	131949467	STAT5_sDHS	Peak_39083	chr2	131948660	131949283	39970	623
chr2	131956687	131957541	STAT5_sDHS	Peak_39084	chr2	131956910	131957510	39972	600
chr2	131970707	131971166	STAT5_sDHS	Peak_39085	chr2	131970674	131971093	39974	386
chr2	132034035	132034259	STAT5_sDHS	Peak_39086	.	-1	-1	.	0
chr2	132072919	132073863	STAT5_sDHS	Peak_39087	chr2	132073221	132073972	39976	642
chr2	132078169	132078586	STAT5_sDHS	Peak_39088	.	-1	-1	.	0
chr2	132078796	132079531	STAT5_sDHS	Peak_39089	.	-1	-1	.	0
chr2	132088522	132089283	STAT5_sDHS	Peak_39090	chr2	132088499	132089573	39978	761
chr2	132091943	132092254	STAT5_sDHS	Peak_39091	chr2	132091901	132092245	39980	302
chr2	132095071	132095410	STAT5_sDHS	Peak_39092	chr2	132095069	132095271	39981	200
chr2	132095824	132096653	STAT5_sDHS	Peak_39093	chr2	132096000	132096627	39982	627
chr2	132105224	132105841	STAT5_sDHS	Peak_39094	chr2	132105286	132105609	39984	323
chr2	132107801	132108177	STAT5_sDHS	Peak_39095	chr2	132107883	132108160	39985	277
chr2	132110445	132110974	STAT5_sDHS	Peak_39096	chr2	132110429	132110982	39987	529
chr2	132141620	132142091	STAT5_sDHS	Peak_39097	.	-1	-1	.	0
chr2	132166172	132166409	STAT5_sDHS	Peak_39098	.	-1	-1	.	0
chr2	132311242	132311442	STAT5_sDHS	Peak_39099	.	-1	-1	.	0
chr2	132314116	132314353	STAT5_sDHS	Peak_39100	chr2	132314093	132314274	39988	158
chr2	132342226	132342448	STAT5_sDHS	Peak_39101	.	-1	-1	.	0
chr2	132401426	132402047	STAT5_sDHS	Peak_39102	chr2	132401518	132402023	39990	505
chr2	132403334	132404306	STAT5_sDHS	Peak_39103	chr2	132403252	132404308	39991	972
chr2	132407734	132408215	STAT5_sDHS	Peak_39104	chr2	132407730	132408304	39992	481
chr2	132415745	132416311	STAT5_sDHS	Peak_39105	chr2	132415830	132415991	39994	161
chr2	132424855	132425192	STAT5_sDHS	Peak_39107	chr2	132424876	132425275	39996	316
chr2	132433327	132433720	STAT5_sDHS	Peak_39108	.	-1	-1	.	0
chr2	132439290	132439705	STAT5_sDHS	Peak_39109	.	-1	-1	.	0
chr2	132450566	132450988	STAT5_sDHS	Peak_39110	.	-1	-1	.	0
chr2	132464804	132465666	STAT5_sDHS	Peak_39111	chr2	132464932	132465506	39998	574
chr2	132466761	132467325	STAT5_sDHS	Peak_39112	chr2	132467014	132467343	39999	311
chr2	132476228	132476575	STAT5_sDHS	Peak_39113	chr2	132476339	132476628	40000	236
chr2	132480542	132480930	STAT5_sDHS	Peak_39114	chr2	132480572	132480945	40002	358
chr2	132482766	132483480	STAT5_sDHS	Peak_39115	chr2	132482787	132483485	40003	693
chr2	132501733	132502187	STAT5_sDHS	Peak_39116	chr2	132501900	132502177	40004	277
chr2	132502686	132503161	STAT5_sDHS	Peak_39117	chr2	132502888	132503009	40005	121
chr2	132508207	132508849	STAT5_sDHS	Peak_39118	.	-1	-1	.	0
chr2	132512302	132513084	STAT5_sDHS	Peak_39119	chr2	132512413	132512985	40006	572
chr2	132515276	132515883	STAT5_sDHS	Peak_39120	.	-1	-1	.	0
chr2	132520452	132520830	STAT5_sDHS	Peak_39121	chr2	132520262	132521885	40008	378
chr2	132521201	132521816	STAT5_sDHS	Peak_39122	chr2	132520262	132521885	40008	615
chr2	132524059	132524573	STAT5_sDHS	Peak_39123	chr2	132523667	132524725	40010	514
chr2	132526548	132527224	STAT5_sDHS	Peak_39124	chr2	132526557	132526965	40011	408
chr2	132531733	132532503	STAT5_sDHS	Peak_39125	chr2	132531950	132532482	40014	532
chr2	132558805	132559036	STAT5_sDHS	Peak_39126	.	-1	-1	.	0
chr2	132565879	132566257	STAT5_sDHS	Peak_39127	.	-1	-1	.	0
chr2	132599674	132600048	STAT5_sDHS	Peak_39128	.	-1	-1	.	0
chr2	132641394	132642205	STAT5_sDHS	Peak_39129	chr2	132641440	132642224	40015	765
chr2	132672019	132672750	STAT5_sDHS	Peak_39130	chr2	132672048	132673013	40016	702
chr2	132673173	132673992	STAT5_sDHS	Peak_39131	chr2	132673304	132674426	40017	688
chr2	132674022	132674448	STAT5_sDHS	Peak_39132	chr2	132673304	132674426	40017	404
chr2	132679817	132680196	STAT5_sDHS	Peak_39133	.	-1	-1	.	0
chr2	132689090	132689610	STAT5_sDHS	Peak_39134	.	-1	-1	.	0
chr2	132695365	132695760	STAT5_sDHS	Peak_39135	chr2	132695421	132696115	40019	339
chr2	132697344	132698049	STAT5_sDHS	Peak_39136	chr2	132697126	132698058	40020	705
chr2	132702867	132703079	STAT5_sDHS	Peak_39137	chr2	132702814	132703065	40021	198
chr2	132705160	132705503	STAT5_sDHS	Peak_39138	.	-1	-1	.	0
chr2	132728969	132729817	STAT5_sDHS	Peak_39139	chr2	132729135	132729588	40023	453
chr2	132749190	132749953	STAT5_sDHS	Peak_39140	chr2	132749458	132749783	40025	325
chr2	132967207	132967782	STAT5_sDHS	Peak_39141	chr2	132967498	132967678	40026	180
chr2	133252804	133253080	STAT5_sDHS	Peak_39142	chr2	133252812	133253116	40027	268
chr2	133278487	133278855	STAT5_sDHS	Peak_39143	.	-1	-1	.	0
chr2	133293153	133293750	STAT5_sDHS	Peak_39144	.	-1	-1	.	0
chr2	133306206	133306417	STAT5_sDHS	Peak_39145	.	-1	-1	.	0
chr2	133306446	133307552	STAT5_sDHS	Peak_39146	chr2	133306567	133307037	40029	470
chr2	133322793	133323134	STAT5_sDHS	Peak_39148	chr2	133322797	133323746	40032	337
chr2	133324291	133325060	STAT5_sDHS	Peak_39149	chr2	133323990	133325108	40033	769
chr2	133343412	133343918	STAT5_sDHS	Peak_39151	.	-1	-1	.	0
chr2	133359050	133359570	STAT5_sDHS	Peak_39152	chr2	133359080	133359416	40036	336
chr2	133375929	133376448	STAT5_sDHS	Peak_39153	.	-1	-1	.	0
chr2	133377992	133378192	STAT5_sDHS	Peak_39154	chr2	133377651	133378254	40037	200
chr2	133417500	133418114	STAT5_sDHS	Peak_39155	chr2	133417419	133417966	40040	466
chr2	133442988	133443549	STAT5_sDHS	Peak_39156	chr2	133443196	133443443	40041	247
chr2	133475895	133476095	STAT5_sDHS	Peak_39157	.	-1	-1	.	0
chr2	133549997	133550197	STAT5_sDHS	Peak_39158	.	-1	-1	.	0
chr2	133587130	133587755	STAT5_sDHS	Peak_39159	chr2	133587241	133587664	40042	423
chr2	133587863	133588245	STAT5_sDHS	Peak_39160	.	-1	-1	.	0
chr2	133593998	133594831	STAT5_sDHS	Peak_39161	chr2	133594282	133594682	40043	400
chr2	134196666	134197094	STAT5_sDHS	Peak_39162	.	-1	-1	.	0
chr2	134281600	134281897	STAT5_sDHS	Peak_39163	chr2	134281803	134281986	40044	94
chr2	134319678	134320073	STAT5_sDHS	Peak_39164	chr2	134319634	134319862	40045	184
chr2	134378078	134378557	STAT5_sDHS	Peak_39168	chr2	134378140	134378463	40054	323
chr2	134379466	134379711	STAT5_sDHS	Peak_39169	chr2	134379438	134379620	40055	154
chr2	134379726	134380782	STAT5_sDHS	Peak_39170	chr2	134379927	134380417	40056	490
chr2	134385057	134385575	STAT5_sDHS	Peak_39171	chr2	134385175	134385514	40058	339
chr2	134469102	134470250	STAT5_sDHS	Peak_39172	chr2	134469158	134470181	40059	1023
chr2	134499226	134499643	STAT5_sDHS	Peak_39176	.	-1	-1	.	0
chr2	134505469	134505669	STAT5_sDHS	Peak_39177	.	-1	-1	.	0
chr2	134507175	134507568	STAT5_sDHS	Peak_39178	.	-1	-1	.	0
chr2	134534383	134534875	STAT5_sDHS	Peak_39179	.	-1	-1	.	0
chr2	134543079	134543375	STAT5_sDHS	Peak_39181	.	-1	-1	.	0
chr2	134611529	134612723	STAT5_sDHS	Peak_39184	chr2	134611654	134612819	40065	1069
chr2	134625787	134626485	STAT5_sDHS	Peak_39185	chr2	134625993	134626336	40067	343
chr2	134642163	134642364	STAT5_sDHS	Peak_39186	.	-1	-1	.	0
chr2	134646867	134647234	STAT5_sDHS	Peak_39187	.	-1	-1	.	0
chr2	134651518	134652293	STAT5_sDHS	Peak_39188	chr2	134651816	134652236	40068	420
chr2	134670121	134671468	STAT5_sDHS	Peak_39190	chr2	134670053	134671715	40070	1347
chr2	134679221	134679597	STAT5_sDHS	Peak_39191	.	-1	-1	.	0
chr2	134697882	134698405	STAT5_sDHS	Peak_39193	.	-1	-1	.	0
chr2	134753915	134754352	STAT5_sDHS	Peak_39194	.	-1	-1	.	0
chr2	134757460	134758091	STAT5_sDHS	Peak_39195	chr2	134757540	134758021	40073	481
chr2	134772559	134773135	STAT5_sDHS	Peak_39196	chr2	134772650	134773063	40074	413
chr2	134781947	134782678	STAT5_sDHS	Peak_39197	chr2	134782126	134782526	40075	400
chr2	134802419	134802759	STAT5_sDHS	Peak_39198	chr2	134802413	134802812	40076	340
chr2	134830822	134831213	STAT5_sDHS	Peak_39199	.	-1	-1	.	0
chr2	134832907	134833119	STAT5_sDHS	Peak_39200	chr2	134832943	134833091	40077	148
chr2	134964148	134964348	STAT5_sDHS	Peak_39201	.	-1	-1	.	0
chr2	135000944	135001411	STAT5_sDHS	Peak_39202	chr2	135001279	135001517	40078	132
chr2	135051302	135051861	STAT5_sDHS	Peak_39203	chr2	135051337	135051779	40079	442
chr2	135084810	135085134	STAT5_sDHS	Peak_39204	chr2	135084992	135085211	40080	142
chr2	135122005	135122668	STAT5_sDHS	Peak_39205	chr2	135122074	135122506	40081	432
chr2	135128243	135128684	STAT5_sDHS	Peak_39206	chr2	135128295	135128526	40082	231
chr2	135139437	135140078	STAT5_sDHS	Peak_39207	chr2	135139537	135140090	40083	541
chr2	135182174	135182374	STAT5_sDHS	Peak_39208	.	-1	-1	.	0
chr2	135265045	135265687	STAT5_sDHS	Peak_39209	.	-1	-1	.	0
chr2	135361784	135362324	STAT5_sDHS	Peak_39210	chr2	135361980	135362378	40086	344
chr2	135388350	135388809	STAT5_sDHS	Peak_39211	.	-1	-1	.	0
chr2	135454370	135454698	STAT5_sDHS	Peak_39212	.	-1	-1	.	0
chr2	135484214	135484737	STAT5_sDHS	Peak_39213	chr2	135484254	135484541	40088	287
chr2	135484886	135485189	STAT5_sDHS	Peak_39214	.	-1	-1	.	0
chr2	135518408	135519264	STAT5_sDHS	Peak_39215	chr2	135518298	135519143	40089	735
chr2	135537004	135537204	STAT5_sDHS	Peak_39216	.	-1	-1	.	0
chr2	135537453	135537941	STAT5_sDHS	Peak_39217	chr2	135537672	135537973	40090	269
chr2	135557327	135557664	STAT5_sDHS	Peak_39218	chr2	135557218	135557651	40092	324
chr2	135570612	135571258	STAT5_sDHS	Peak_39219	chr2	135570621	135570837	40093	216
chr2	135624440	135625089	STAT5_sDHS	Peak_39220	.	-1	-1	.	0
chr2	135646378	135646999	STAT5_sDHS	Peak_39221	.	-1	-1	.	0
chr2	135650882	135651100	STAT5_sDHS	Peak_39222	.	-1	-1	.	0
chr2	135678763	135679186	STAT5_sDHS	Peak_39223	chr2	135678918	135679107	40094	189
chr2	135680189	135680658	STAT5_sDHS	Peak_39224	.	-1	-1	.	0
chr2	135681192	135681767	STAT5_sDHS	Peak_39225	.	-1	-1	.	0
chr2	135792964	135793302	STAT5_sDHS	Peak_39226	.	-1	-1	.	0
chr2	135974594	135975256	STAT5_sDHS	Peak_39227	chr2	135974784	135975007	40095	223
chr2	136280997	136281711	STAT5_sDHS	Peak_39228	.	-1	-1	.	0
chr2	136281986	136282833	STAT5_sDHS	Peak_39229	chr2	136282152	136282812	40096	660
chr2	136311253	136312060	STAT5_sDHS	Peak_39230	chr2	136311559	136311901	40097	342
chr2	136312821	136313244	STAT5_sDHS	Peak_39231	.	-1	-1	.	0
chr2	136504196	136504962	STAT5_sDHS	Peak_39232	chr2	136504246	136504909	40099	663
chr2	136505051	136506151	STAT5_sDHS	Peak_39233	chr2	136505269	136506141	40100	872
chr2	136705151	136705459	STAT5_sDHS	Peak_39234	.	-1	-1	.	0
chr2	136716568	136718133	STAT5_sDHS	Peak_39235	.	-1	-1	.	0
chr2	136737628	136737987	STAT5_sDHS	Peak_39236	chr2	136737775	136738048	40103	212
chr2	136740147	136740461	STAT5_sDHS	Peak_39237	.	-1	-1	.	0
chr2	136773297	136773515	STAT5_sDHS	Peak_39238	.	-1	-1	.	0
chr2	136773685	136773980	STAT5_sDHS	Peak_39239	chr2	136773799	136774092	40104	181
chr2	136777802	136779061	STAT5_sDHS	Peak_39240	chr2	136777987	136778387	40105	400
chr2	136804769	136805410	STAT5_sDHS	Peak_39241	chr2	136804867	136805372	40107	505
chr2	136812370	136812825	STAT5_sDHS	Peak_39242	.	-1	-1	.	0
chr2	136838988	136839213	STAT5_sDHS	Peak_39244	.	-1	-1	.	0
chr2	136887690	136888499	STAT5_sDHS	Peak_39245	chr2	136887935	136888398	40109	463
chr2	136942104	136943390	STAT5_sDHS	Peak_39246	.	-1	-1	.	0
chr2	136963832	136964032	STAT5_sDHS	Peak_39247	.	-1	-1	.	0
chr2	136979546	136980107	STAT5_sDHS	Peak_39248	.	-1	-1	.	0
chr2	137142917	137143451	STAT5_sDHS	Peak_39250	.	-1	-1	.	0
chr2	137245505	137245983	STAT5_sDHS	Peak_39251	chr2	137245480	137245747	40112	242
chr2	137379130	137380060	STAT5_sDHS	Peak_39252	chr2	137379394	137379970	40114	576
chr2	137406411	137407002	STAT5_sDHS	Peak_39253	.	-1	-1	.	0
chr2	137558197	137558473	STAT5_sDHS	Peak_39254	.	-1	-1	.	0
chr2	137764927	137765208	STAT5_sDHS	Peak_39255	.	-1	-1	.	0
chr2	137768276	137768849	STAT5_sDHS	Peak_39256	chr2	137768584	137768756	40116	172
chr2	137859099	137859493	STAT5_sDHS	Peak_39257	.	-1	-1	.	0
chr2	137873944	137874568	STAT5_sDHS	Peak_39258	chr2	137874177	137874497	40118	320
chr2	137916310	137916870	STAT5_sDHS	Peak_39259	.	-1	-1	.	0
chr2	138081912	138082742	STAT5_sDHS	Peak_39260	chr2	138082094	138083096	40120	648
chr2	138099822	138100057	STAT5_sDHS	Peak_39261	.	-1	-1	.	0
chr2	138103854	138104554	STAT5_sDHS	Peak_39262	chr2	138104080	138104445	40122	365
chr2	139207560	139207852	STAT5_sDHS	Peak_39263	.	-1	-1	.	0
chr2	139526338	139526854	STAT5_sDHS	Peak_39264	chr2	139526402	139526621	40123	219
chr2	139891999	139893019	STAT5_sDHS	Peak_39266	chr2	139891860	139892957	40124	958
chr2	139995904	139996859	STAT5_sDHS	Peak_39267	chr2	139995879	139997124	40125	955
chr2	140220673	140221365	STAT5_sDHS	Peak_39268	chr2	140220679	140221988	40126	686
chr2	140264728	140265211	STAT5_sDHS	Peak_39269	chr2	140264866	140265113	40127	247
chr2	140496928	140497447	STAT5_sDHS	Peak_39270	chr2	140497083	140497425	40128	342
chr2	140528857	140529239	STAT5_sDHS	Peak_39271	.	-1	-1	.	0
chr2	140585109	140585395	STAT5_sDHS	Peak_39272	.	-1	-1	.	0
chr2	140588845	140589525	STAT5_sDHS	Peak_39273	chr2	140589180	140589532	40130	345
chr2	140592293	140592721	STAT5_sDHS	Peak_39274	.	-1	-1	.	0
chr2	140598345	140599219	STAT5_sDHS	Peak_39275	chr2	140598295	140599515	40131	874
chr2	140673357	140674055	STAT5_sDHS	Peak_39276	.	-1	-1	.	0
chr2	141020333	141020887	STAT5_sDHS	Peak_39277	chr2	141020350	141020763	40132	413
chr2	141026192	141026790	STAT5_sDHS	Peak_39278	chr2	141026355	141026507	40133	152
chr2	141104446	141105131	STAT5_sDHS	Peak_39279	chr2	141104849	141105136	40134	282
chr2	141114044	141114736	STAT5_sDHS	Peak_39281	chr2	141114158	141114669	40136	511
chr2	141114857	141115113	STAT5_sDHS	Peak_39282	chr2	141114913	141115086	40137	173
chr2	141809710	141810189	STAT5_sDHS	Peak_39283	chr2	141809747	141810038	40138	291
chr2	141823072	141823280	STAT5_sDHS	Peak_39284	.	-1	-1	.	0
chr2	141824431	141824877	STAT5_sDHS	Peak_39286	chr2	141824660	141825024	40140	217
chr2	142380453	142381214	STAT5_sDHS	Peak_39287	chr2	142380605	142381155	40142	550
chr2	142404575	142404883	STAT5_sDHS	Peak_39288	.	-1	-1	.	0
chr2	142445593	142446021	STAT5_sDHS	Peak_39289	chr2	142445698	142446051	40143	323
chr2	142515079	142515695	STAT5_sDHS	Peak_39290	chr2	142515188	142515599	40144	411
chr2	142519889	142520263	STAT5_sDHS	Peak_39291	chr2	142519952	142520275	40145	311
chr2	142526483	142526683	STAT5_sDHS	Peak_39292	.	-1	-1	.	0
chr2	142593220	142593420	STAT5_sDHS	Peak_39293	.	-1	-1	.	0
chr2	142629467	142630366	STAT5_sDHS	Peak_39294	chr2	142629606	142630244	40146	638
chr2	142638805	142639257	STAT5_sDHS	Peak_39295	.	-1	-1	.	0
chr2	142663523	142664409	STAT5_sDHS	Peak_39296	chr2	142663688	142664231	40147	543
chr2	142684226	142684776	STAT5_sDHS	Peak_39297	chr2	142684522	142684716	40148	194
chr2	142685326	142685584	STAT5_sDHS	Peak_39298	chr2	142685224	142685471	40149	145
chr2	142726879	142727666	STAT5_sDHS	Peak_39299	chr2	142726797	142727626	40150	747
chr2	142728402	142729181	STAT5_sDHS	Peak_39300	chr2	142728209	142729123	40151	721
chr2	142732835	142733098	STAT5_sDHS	Peak_39301	chr2	142732801	142733181	40152	263
chr2	142755316	142755979	STAT5_sDHS	Peak_39302	.	-1	-1	.	0
chr2	142792992	142793380	STAT5_sDHS	Peak_39303	.	-1	-1	.	0
chr2	142888274	142889166	STAT5_sDHS	Peak_39304	chr2	142888327	142889228	40153	839
chr2	142907296	142907772	STAT5_sDHS	Peak_39305	.	-1	-1	.	0
chr2	143468169	143468533	STAT5_sDHS	Peak_39306	.	-1	-1	.	0
chr2	143492578	143492896	STAT5_sDHS	Peak_39307	.	-1	-1	.	0
chr2	143663024	143663448	STAT5_sDHS	Peak_39308	chr2	143663041	143663373	40154	332
chr2	143693067	143693573	STAT5_sDHS	Peak_39309	chr2	143693099	143693364	40156	265
chr2	143715462	143716122	STAT5_sDHS	Peak_39312	.	-1	-1	.	0
chr2	143730742	143730974	STAT5_sDHS	Peak_39313	.	-1	-1	.	0
chr2	143739261	143739632	STAT5_sDHS	Peak_39314	chr2	143739358	143739712	40159	274
chr2	143740482	143741761	STAT5_sDHS	Peak_39315	chr2	143740417	143742243	40160	1279
chr2	143756500	143756700	STAT5_sDHS	Peak_39316	.	-1	-1	.	0
chr2	143766071	143766588	STAT5_sDHS	Peak_39317	chr2	143766179	143766499	40161	320
chr2	143771544	143771913	STAT5_sDHS	Peak_39318	chr2	143771457	143771912	40162	368
chr2	143776779	143777123	STAT5_sDHS	Peak_39319	chr2	143776813	143777805	40164	310
chr2	143834950	143836477	STAT5_sDHS	Peak_39320	.	-1	-1	.	0
chr2	143836794	143837399	STAT5_sDHS	Peak_39321	.	-1	-1	.	0
chr2	143878251	143878561	STAT5_sDHS	Peak_39322	.	-1	-1	.	0
chr2	143899259	143900330	STAT5_sDHS	Peak_39323	chr2	143899241	143900347	40173	1071
chr2	143903896	143904336	STAT5_sDHS	Peak_39324	.	-1	-1	.	0
chr2	143911912	143912348	STAT5_sDHS	Peak_39325	chr2	143911869	143912312	40174	400
chr2	143933146	143933424	STAT5_sDHS	Peak_39326	.	-1	-1	.	0
chr2	143940915	143941130	STAT5_sDHS	Peak_39327	.	-1	-1	.	0
chr2	143941709	143942052	STAT5_sDHS	Peak_39328	.	-1	-1	.	0
chr2	143945869	143946357	STAT5_sDHS	Peak_39329	chr2	143946000	143946234	40175	234
chr2	143970207	143970502	STAT5_sDHS	Peak_39330	.	-1	-1	.	0
chr2	143974242	143974514	STAT5_sDHS	Peak_39331	.	-1	-1	.	0
chr2	143985704	143986224	STAT5_sDHS	Peak_39332	chr2	143985706	143986347	40176	518
chr2	143990816	143991833	STAT5_sDHS	Peak_39334	chr2	143990758	143991891	40179	1017
chr2	143997999	143998582	STAT5_sDHS	Peak_39335	chr2	143998193	143998500	40181	307
chr2	143999314	143999685	STAT5_sDHS	Peak_39336	chr2	143999508	143999783	40182	177
chr2	144002357	144003547	STAT5_sDHS	Peak_39337	chr2	144002320	144003623	40183	1190
chr2	144007925	144008305	STAT5_sDHS	Peak_39338	chr2	144007765	144008200	40185	275
chr2	144021622	144022030	STAT5_sDHS	Peak_39340	chr2	144021608	144022200	40187	408
chr2	144026833	144027146	STAT5_sDHS	Peak_39342	.	-1	-1	.	0
chr2	144039550	144039750	STAT5_sDHS	Peak_39343	chr2	144039672	144039822	40189	78
chr2	144042839	144043586	STAT5_sDHS	Peak_39344	chr2	144043072	144043302	40190	230
chr2	144049937	144050502	STAT5_sDHS	Peak_39345	chr2	144050046	144050522	40191	456
chr2	144056076	144056827	STAT5_sDHS	Peak_39346	chr2	144056225	144056616	40192	391
chr2	144082087	144082330	STAT5_sDHS	Peak_39347	.	-1	-1	.	0
chr2	144095907	144096946	STAT5_sDHS	Peak_39349	chr2	144095864	144097058	40196	1039
chr2	144102688	144103076	STAT5_sDHS	Peak_39350	chr2	144102633	144103141	40197	388
chr2	144105439	144106022	STAT5_sDHS	Peak_39351	chr2	144105447	144105959	40198	512
chr2	144120909	144121487	STAT5_sDHS	Peak_39352	chr2	144121091	144121486	40200	395
chr2	144134409	144134734	STAT5_sDHS	Peak_39353	chr2	144134413	144134750	40201	321
chr2	144194302	144195608	STAT5_sDHS	Peak_39354	chr2	144194262	144195154	40202	852
chr2	144213888	144214870	STAT5_sDHS	Peak_39355	chr2	144214205	144214723	40203	518
chr2	144267195	144267802	STAT5_sDHS	Peak_39356	.	-1	-1	.	0
chr2	144278352	144278576	STAT5_sDHS	Peak_39357	.	-1	-1	.	0
chr2	144284491	144285287	STAT5_sDHS	Peak_39358	chr2	144284665	144285266	40204	601
chr2	144352841	144353737	STAT5_sDHS	Peak_39359	.	-1	-1	.	0
chr2	144369427	144369627	STAT5_sDHS	Peak_39360	chr2	144369524	144369791	40206	103
chr2	144376155	144376686	STAT5_sDHS	Peak_39361	chr2	144376385	144376680	40207	295
chr2	144381272	144382319	STAT5_sDHS	Peak_39362	chr2	144381385	144382235	40208	850
chr2	144419621	144420308	STAT5_sDHS	Peak_39363	chr2	144419559	144420078	40209	457
chr2	144425249	144426284	STAT5_sDHS	Peak_39364	chr2	144425506	144426090	40210	584
chr2	144957257	144957519	STAT5_sDHS	Peak_39365	.	-1	-1	.	0
chr2	144986973	144987199	STAT5_sDHS	Peak_39366	chr2	144986951	144987091	40211	118
chr2	145058511	145059324	STAT5_sDHS	Peak_39367	chr2	145058539	145059235	40214	696
chr2	145059344	145060165	STAT5_sDHS	Peak_39368	chr2	145059584	145060181	40215	581
chr2	145205797	145206209	STAT5_sDHS	Peak_39369	chr2	145205853	145206080	40216	227
chr2	145419362	145419962	STAT5_sDHS	Peak_39370	chr2	145419460	145419659	40217	199
chr2	145436392	145436761	STAT5_sDHS	Peak_39371	.	-1	-1	.	0
chr2	145497004	145497746	STAT5_sDHS	Peak_39372	.	-1	-1	.	0
chr2	145500813	145502713	STAT5_sDHS	Peak_39373	.	-1	-1	.	0
chr2	145508941	145509616	STAT5_sDHS	Peak_39374	chr2	145509232	145509669	40219	384
chr2	145511735	145512092	STAT5_sDHS	Peak_39375	chr2	145511810	145512057	40220	247
chr2	145525455	145525761	STAT5_sDHS	Peak_39376	chr2	145525392	145525685	40221	230
chr2	145530413	145530768	STAT5_sDHS	Peak_39377	chr2	145530498	145530841	40222	270
chr2	145560620	145561354	STAT5_sDHS	Peak_39378	chr2	145560819	145561275	40223	456
chr2	145566215	145566415	STAT5_sDHS	Peak_39379	.	-1	-1	.	0
chr2	145573643	145573898	STAT5_sDHS	Peak_39380	.	-1	-1	.	0
chr2	145611517	145611733	STAT5_sDHS	Peak_39381	.	-1	-1	.	0
chr2	145611831	145612103	STAT5_sDHS	Peak_39382	.	-1	-1	.	0
chr2	145619268	145619995	STAT5_sDHS	Peak_39383	chr2	145619324	145619846	40224	522
chr2	145620085	145620635	STAT5_sDHS	Peak_39384	.	-1	-1	.	0
chr2	145634105	145634337	STAT5_sDHS	Peak_39385	.	-1	-1	.	0
chr2	145638518	145638914	STAT5_sDHS	Peak_39386	chr2	145638536	145638896	40226	360
chr2	145642615	145643274	STAT5_sDHS	Peak_39387	chr2	145642856	145643256	40227	400
chr2	145647718	145648101	STAT5_sDHS	Peak_39388	chr2	145647768	145648137	40228	333
chr2	145648597	145648833	STAT5_sDHS	Peak_39389	chr2	145648564	145648832	40229	235
chr2	145653586	145653905	STAT5_sDHS	Peak_39390	chr2	145653712	145654036	40230	193
chr2	145654252	145654741	STAT5_sDHS	Peak_39391	chr2	145654340	145654721	40231	381
chr2	145656200	145656563	STAT5_sDHS	Peak_39392	chr2	145656221	145656509	40232	288
chr2	145661609	145661964	STAT5_sDHS	Peak_39393	chr2	145661643	145661969	40234	321
chr2	145676285	145676943	STAT5_sDHS	Peak_39394	chr2	145676463	145677014	40235	480
chr2	145685941	145686490	STAT5_sDHS	Peak_39395	chr2	145685814	145686702	40237	549
chr2	145687511	145687946	STAT5_sDHS	Peak_39396	.	-1	-1	.	0
chr2	145697752	145698240	STAT5_sDHS	Peak_39397	.	-1	-1	.	0
chr2	145699796	145700070	STAT5_sDHS	Peak_39398	.	-1	-1	.	0
chr2	145713741	145714722	STAT5_sDHS	Peak_39399	chr2	145713659	145714770	40243	981
chr2	145728687	145729448	STAT5_sDHS	Peak_39400	chr2	145728820	145729402	40244	582
chr2	145760110	145760937	STAT5_sDHS	Peak_39401	chr2	145760098	145760885	40245	775
chr2	145924996	145925375	STAT5_sDHS	Peak_39402	chr2	145924966	145925323	40246	327
chr2	146084893	146085157	STAT5_sDHS	Peak_39403	chr2	146084870	146085093	40247	200
chr2	146099935	146100264	STAT5_sDHS	Peak_39404	.	-1	-1	.	0
chr2	146104349	146104603	STAT5_sDHS	Peak_39405	.	-1	-1	.	0
chr2	146135901	146136504	STAT5_sDHS	Peak_39406	chr2	146136079	146136395	40248	316
chr2	146136962	146137499	STAT5_sDHS	Peak_39407	.	-1	-1	.	0
chr2	146140293	146140799	STAT5_sDHS	Peak_39408	chr2	146140500	146140789	40249	289
chr2	146155606	146156812	STAT5_sDHS	Peak_39409	chr2	146155641	146156727	40250	1086
chr2	146201964	146202601	STAT5_sDHS	Peak_39410	chr2	146202114	146202362	40251	248
chr2	146240160	146240802	STAT5_sDHS	Peak_39411	chr2	146240336	146240706	40252	370
chr2	146248888	146249275	STAT5_sDHS	Peak_39412	.	-1	-1	.	0
chr2	146255020	146255736	STAT5_sDHS	Peak_39413	.	-1	-1	.	0
chr2	146269062	146270183	STAT5_sDHS	Peak_39414	chr2	146269067	146270116	40253	1049
chr2	146295332	146295836	STAT5_sDHS	Peak_39415	.	-1	-1	.	0
chr2	146328056	146328934	STAT5_sDHS	Peak_39416	chr2	146328226	146329071	40254	708
chr2	146337237	146338589	STAT5_sDHS	Peak_39417	chr2	146336794	146338578	40255	1341
chr2	146350487	146351555	STAT5_sDHS	Peak_39418	chr2	146350576	146351289	40256	713
chr2	146359071	146359374	STAT5_sDHS	Peak_39419	.	-1	-1	.	0
chr2	146360557	146361058	STAT5_sDHS	Peak_39420	chr2	146360735	146361057	40257	322
chr2	146364530	146364869	STAT5_sDHS	Peak_39421	chr2	146364573	146364881	40258	296
chr2	146372302	146372775	STAT5_sDHS	Peak_39422	.	-1	-1	.	0
chr2	146377505	146377951	STAT5_sDHS	Peak_39423	chr2	146377638	146377900	40259	262
chr2	146380993	146381632	STAT5_sDHS	Peak_39424	chr2	146381157	146381511	40260	354
chr2	146386495	146386699	STAT5_sDHS	Peak_39425	.	-1	-1	.	0
chr2	146401711	146402662	STAT5_sDHS	Peak_39426	chr2	146401792	146402574	40262	782
chr2	146402830	146403321	STAT5_sDHS	Peak_39427	chr2	146402859	146403321	40263	462
chr2	146409662	146410030	STAT5_sDHS	Peak_39428	chr2	146409824	146410029	40264	205
chr2	146411933	146412691	STAT5_sDHS	Peak_39429	chr2	146412115	146412511	40265	396
chr2	146415690	146415890	STAT5_sDHS	Peak_39430	.	-1	-1	.	0
chr2	146421428	146421808	STAT5_sDHS	Peak_39431	chr2	146421415	146421788	40266	360
chr2	146437765	146438894	STAT5_sDHS	Peak_39432	chr2	146437846	146438210	40267	364
chr2	146452405	146452705	STAT5_sDHS	Peak_39433	.	-1	-1	.	0
chr2	146681227	146682388	STAT5_sDHS	Peak_39434	chr2	146681355	146682189	40269	834
chr2	146784961	146785651	STAT5_sDHS	Peak_39435	.	-1	-1	.	0
chr2	146800525	146801220	STAT5_sDHS	Peak_39436	.	-1	-1	.	0
chr2	146838171	146840124	STAT5_sDHS	Peak_39437	chr2	146838113	146839725	40270	1554
chr2	146872804	146873191	STAT5_sDHS	Peak_39438	.	-1	-1	.	0
chr2	146908425	146909569	STAT5_sDHS	Peak_39439	chr2	146909389	146909686	40272	180
chr2	146914370	146914778	STAT5_sDHS	Peak_39440	.	-1	-1	.	0
chr2	146914847	146915298	STAT5_sDHS	Peak_39441	.	-1	-1	.	0
chr2	147003412	147004042	STAT5_sDHS	Peak_39442	chr2	147003506	147003832	40273	326
chr2	147072922	147073460	STAT5_sDHS	Peak_39443	chr2	147073039	147073834	40275	421
chr2	147131120	147131391	STAT5_sDHS	Peak_39444	chr2	147130917	147131351	40276	231
chr2	147259123	147259323	STAT5_sDHS	Peak_39445	.	-1	-1	.	0
chr2	147263241	147263619	STAT5_sDHS	Peak_39446	.	-1	-1	.	0
chr2	147346991	147347191	STAT5_sDHS	Peak_39447	.	-1	-1	.	0
chr2	147354667	147355442	STAT5_sDHS	Peak_39449	chr2	147354774	147355310	40278	536
chr2	147548394	147548952	STAT5_sDHS	Peak_39453	chr2	147548495	147548730	40280	235
chr2	147549206	147549735	STAT5_sDHS	Peak_39454	.	-1	-1	.	0
chr2	147563947	147564408	STAT5_sDHS	Peak_39455	.	-1	-1	.	0
chr2	147608176	147608630	STAT5_sDHS	Peak_39456	chr2	147608229	147608576	40281	347
chr2	147633791	147634222	STAT5_sDHS	Peak_39457	.	-1	-1	.	0
chr2	147639706	147640416	STAT5_sDHS	Peak_39458	chr2	147639918	147640323	40282	405
chr2	147656284	147656821	STAT5_sDHS	Peak_39459	.	-1	-1	.	0
chr2	147672814	147673585	STAT5_sDHS	Peak_39460	chr2	147673078	147673302	40283	224
chr2	147701976	147702184	STAT5_sDHS	Peak_39461	.	-1	-1	.	0
chr2	147724809	147725363	STAT5_sDHS	Peak_39462	chr2	147724925	147725296	40284	371
chr2	147730645	147731485	STAT5_sDHS	Peak_39463	chr2	147730669	147731269	40285	600
chr2	147753794	147754543	STAT5_sDHS	Peak_39465	chr2	147753724	147754713	40287	749
chr2	147768252	147768893	STAT5_sDHS	Peak_39467	chr2	147768206	147769351	40289	641
chr2	147786789	147787012	STAT5_sDHS	Peak_39469	chr2	147786736	147787011	40291	222
chr2	147787133	147787897	STAT5_sDHS	Peak_39470	chr2	147787340	147787856	40292	516
chr2	147791335	147791560	STAT5_sDHS	Peak_39472	.	-1	-1	.	0
chr2	147794088	147794902	STAT5_sDHS	Peak_39473	chr2	147794201	147794972	40295	701
chr2	147797026	147797466	STAT5_sDHS	Peak_39474	chr2	147797022	147797470	40296	440
chr2	147805471	147807182	STAT5_sDHS	Peak_39475	chr2	147805455	147807167	40297	1696
chr2	147819058	147819615	STAT5_sDHS	Peak_39477	chr2	147818757	147819459	40301	401
chr2	147847900	147848118	STAT5_sDHS	Peak_39479	chr2	147847804	147848125	40309	218
chr2	147849837	147850506	STAT5_sDHS	Peak_39480	chr2	147849939	147850482	40310	543
chr2	147851061	147851650	STAT5_sDHS	Peak_39481	chr2	147851198	147851709	40311	452
chr2	147855750	147856513	STAT5_sDHS	Peak_39482	chr2	147855747	147856541	40312	763
chr2	147865590	147866341	STAT5_sDHS	Peak_39483	chr2	147865580	147866798	40315	751
chr2	147871092	147873141	STAT5_sDHS	Peak_39484	.	-1	-1	.	0
chr2	147874073	147874400	STAT5_sDHS	Peak_39485	chr2	147873972	147875044	40319	327
chr2	147905951	147906336	STAT5_sDHS	Peak_39486	.	-1	-1	.	0
chr2	147908007	147908275	STAT5_sDHS	Peak_39487	chr2	147908130	147908291	40320	145
chr2	147911200	147911555	STAT5_sDHS	Peak_39488	chr2	147911321	147911582	40321	234
chr2	147940247	147940459	STAT5_sDHS	Peak_39489	.	-1	-1	.	0
chr2	148163966	148164474	STAT5_sDHS	Peak_39490	chr2	148163992	148164268	40322	276
chr2	148233902	148234109	STAT5_sDHS	Peak_39491	chr2	148233704	148234095	40323	193
chr2	148234732	148235171	STAT5_sDHS	Peak_39492	chr2	148234851	148235234	40324	320
chr2	148269181	148269381	STAT5_sDHS	Peak_39493	chr2	148269101	148269507	40325	200
chr2	148317707	148318400	STAT5_sDHS	Peak_39494	chr2	148317764	148318280	40327	516
chr2	148347926	148348126	STAT5_sDHS	Peak_39495	.	-1	-1	.	0
chr2	148356360	148356639	STAT5_sDHS	Peak_39496	chr2	148356349	148356577	40328	217
chr2	148448084	148448474	STAT5_sDHS	Peak_39497	chr2	148448064	148448271	40329	187
chr2	148452792	148453159	STAT5_sDHS	Peak_39498	chr2	148452766	148453107	40330	315
chr2	148497792	148498701	STAT5_sDHS	Peak_39499	chr2	148497889	148498729	40331	812
chr2	148505128	148505523	STAT5_sDHS	Peak_39500	chr2	148504932	148505699	40333	395
chr2	148506262	148507167	STAT5_sDHS	Peak_39501	chr2	148506062	148507747	40334	905
chr2	148513499	148513979	STAT5_sDHS	Peak_39502	chr2	148513462	148514087	40337	480
chr2	148515587	148516450	STAT5_sDHS	Peak_39503	chr2	148515255	148516389	40338	802
chr2	148519293	148519903	STAT5_sDHS	Peak_39504	chr2	148519517	148519956	40339	386
chr2	148532119	148532546	STAT5_sDHS	Peak_39505	chr2	148532351	148532613	40340	195
chr2	148547673	148547873	STAT5_sDHS	Peak_39506	.	-1	-1	.	0
chr2	148557678	148558572	STAT5_sDHS	Peak_39507	chr2	148557361	148558481	40341	803
chr2	148577731	148578380	STAT5_sDHS	Peak_39508	chr2	148578043	148578350	40342	307
chr2	148676729	148677471	STAT5_sDHS	Peak_39509	chr2	148676796	148677400	40343	604
chr2	148700219	148700653	STAT5_sDHS	Peak_39510	chr2	148700369	148701686	40344	284
chr2	148700807	148701674	STAT5_sDHS	Peak_39511	chr2	148700369	148701686	40344	867
chr2	148727844	148728513	STAT5_sDHS	Peak_39512	chr2	148728055	148728349	40345	294
chr2	148792067	148792804	STAT5_sDHS	Peak_39513	.	-1	-1	.	0
chr2	148820601	148821441	STAT5_sDHS	Peak_39514	.	-1	-1	.	0
chr2	148830380	148830944	STAT5_sDHS	Peak_39515	chr2	148830636	148830850	40346	214
chr2	149175889	149176431	STAT5_sDHS	Peak_39516	.	-1	-1	.	0
chr2	149382863	149383521	STAT5_sDHS	Peak_39517	.	-1	-1	.	0
chr2	149425709	149426386	STAT5_sDHS	Peak_39518	.	-1	-1	.	0
chr2	149427775	149428608	STAT5_sDHS	Peak_39519	chr2	149427884	149428619	40347	724
chr2	149437724	149438298	STAT5_sDHS	Peak_39520	.	-1	-1	.	0
chr2	149438590	149439501	STAT5_sDHS	Peak_39521	chr2	149439200	149439435	40348	235
chr2	149451377	149451750	STAT5_sDHS	Peak_39522	.	-1	-1	.	0
chr2	149559300	149559779	STAT5_sDHS	Peak_39523	.	-1	-1	.	0
chr2	149584735	149585271	STAT5_sDHS	Peak_39524	.	-1	-1	.	0
chr2	149818598	149819026	STAT5_sDHS	Peak_39525	.	-1	-1	.	0
chr2	149961988	149962760	STAT5_sDHS	Peak_39526	chr2	149961994	149962766	40349	766
chr2	150043423	150043796	STAT5_sDHS	Peak_39527	chr2	150043523	150044110	40350	273
chr2	150124643	150125272	STAT5_sDHS	Peak_39528	.	-1	-1	.	0
chr2	150129068	150129314	STAT5_sDHS	Peak_39529	.	-1	-1	.	0
chr2	150136639	150137452	STAT5_sDHS	Peak_39530	chr2	150136708	150137386	40351	678
chr2	150188122	150188909	STAT5_sDHS	Peak_39531	chr2	150188205	150188809	40352	604
chr2	150433923	150435153	STAT5_sDHS	Peak_39532	chr2	150433729	150434598	40354	675
chr2	150504379	150504579	STAT5_sDHS	Peak_39533	.	-1	-1	.	0
chr2	150574351	150575125	STAT5_sDHS	Peak_39534	chr2	150574492	150575459	40356	633
chr2	150603611	150603811	STAT5_sDHS	Peak_39535	chr2	150603656	150603933	40357	155
chr2	150612073	150612771	STAT5_sDHS	Peak_39536	chr2	150612146	150612832	40358	625
chr2	150614568	150614961	STAT5_sDHS	Peak_39537	chr2	150614608	150614892	40359	284
chr2	150730047	150730844	STAT5_sDHS	Peak_39538	chr2	150729900	150730824	40360	777
chr2	150734960	150735884	STAT5_sDHS	Peak_39539	chr2	150735045	150736046	40361	839
chr2	150740872	150741394	STAT5_sDHS	Peak_39540	.	-1	-1	.	0
chr2	150742015	150742215	STAT5_sDHS	Peak_39541	.	-1	-1	.	0
chr2	150747282	150748138	STAT5_sDHS	Peak_39542	.	-1	-1	.	0
chr2	150826508	150826708	STAT5_sDHS	Peak_39543	.	-1	-1	.	0
chr2	150834823	150835186	STAT5_sDHS	Peak_39544	.	-1	-1	.	0
chr2	150864531	150865585	STAT5_sDHS	Peak_39545	chr2	150864502	150865498	40363	967
chr2	151319722	151320433	STAT5_sDHS	Peak_39546	.	-1	-1	.	0
chr2	151367889	151368788	STAT5_sDHS	Peak_39547	chr2	151367968	151368983	40365	820
chr2	151389066	151389383	STAT5_sDHS	Peak_39548	chr2	151389011	151389183	40367	117
chr2	151401583	151402195	STAT5_sDHS	Peak_39549	chr2	151401828	151402119	40368	291
chr2	151566492	151567427	STAT5_sDHS	Peak_39550	chr2	151566318	151567311	40371	819
chr2	151701956	151702294	STAT5_sDHS	Peak_39551	chr2	151701928	151702248	40372	292
chr2	151751055	151752037	STAT5_sDHS	Peak_39552	chr2	151750967	151752095	40373	982
chr2	151752956	151753194	STAT5_sDHS	Peak_39553	chr2	151752752	151753325	40374	238
chr2	151765623	151766217	STAT5_sDHS	Peak_39554	chr2	151765741	151766110	40377	369
chr2	151784990	151785383	STAT5_sDHS	Peak_39555	chr2	151785100	151785433	40378	283
chr2	151799448	151800161	STAT5_sDHS	Peak_39556	.	-1	-1	.	0
chr2	151801740	151802218	STAT5_sDHS	Peak_39557	chr2	151801698	151802281	40383	478
chr2	151805627	151806227	STAT5_sDHS	Peak_39558	chr2	151805643	151806226	40384	583
chr2	151820569	151820884	STAT5_sDHS	Peak_39559	chr2	151820476	151820788	40385	219
chr2	151821964	151822402	STAT5_sDHS	Peak_39560	chr2	151822148	151822398	40386	250
chr2	151854859	151855361	STAT5_sDHS	Peak_39561	chr2	151854958	151855374	40387	403
chr2	151907648	151907952	STAT5_sDHS	Peak_39562	.	-1	-1	.	0
chr2	151930993	151932005	STAT5_sDHS	Peak_39563	chr2	151930964	151932295	40388	1012
chr2	151937471	151938064	STAT5_sDHS	Peak_39564	chr2	151937697	151937998	40389	301
chr2	152022868	152023346	STAT5_sDHS	Peak_39565	chr2	152023121	152023391	40390	225
chr2	152052027	152052642	STAT5_sDHS	Peak_39566	chr2	152052092	152053332	40391	550
chr2	152052708	152053509	STAT5_sDHS	Peak_39567	chr2	152052092	152053332	40391	624
chr2	152063601	152063941	STAT5_sDHS	Peak_39568	chr2	152063750	152063999	40392	191
chr2	152119101	152120099	STAT5_sDHS	Peak_39569	chr2	152119071	152120052	40393	951
chr2	152128587	152128998	STAT5_sDHS	Peak_39570	.	-1	-1	.	0
chr2	152139789	152140033	STAT5_sDHS	Peak_39571	chr2	152139844	152139996	40395	152
chr2	152157805	152158676	STAT5_sDHS	Peak_39572	chr2	152157628	152158685	40396	871
chr2	152169111	152170156	STAT5_sDHS	Peak_39573	chr2	152169582	152169926	40402	344
chr2	152172464	152172766	STAT5_sDHS	Peak_39574	.	-1	-1	.	0
chr2	152187588	152187855	STAT5_sDHS	Peak_39577	chr2	152187607	152187947	40405	248
chr2	152189214	152189805	STAT5_sDHS	Peak_39578	chr2	152189180	152189939	40407	591
chr2	152221834	152222316	STAT5_sDHS	Peak_39579	chr2	152221777	152222746	40408	482
chr2	152223461	152224247	STAT5_sDHS	Peak_39580	.	-1	-1	.	0
chr2	152224277	152224951	STAT5_sDHS	Peak_39581	.	-1	-1	.	0
chr2	152231800	152232313	STAT5_sDHS	Peak_39582	chr2	152231867	152232295	40410	428
chr2	152240205	152240900	STAT5_sDHS	Peak_39583	chr2	152240454	152240815	40412	361
chr2	152263216	152263520	STAT5_sDHS	Peak_39584	chr2	152263259	152263414	40413	155
chr2	152439952	152440368	STAT5_sDHS	Peak_39587	.	-1	-1	.	0
chr2	152441279	152441728	STAT5_sDHS	Peak_39588	chr2	152441419	152441556	40415	137
chr2	152455241	152455454	STAT5_sDHS	Peak_39589	.	-1	-1	.	0
chr2	152462092	152462946	STAT5_sDHS	Peak_39590	chr2	152462103	152462942	40416	839
chr2	152478824	152479130	STAT5_sDHS	Peak_39591	chr2	152478755	152479133	40417	306
chr2	152486695	152487333	STAT5_sDHS	Peak_39592	chr2	152486700	152487192	40418	492
chr2	152492621	152492840	STAT5_sDHS	Peak_39593	chr2	152492585	152492928	40420	219
chr2	152494949	152495623	STAT5_sDHS	Peak_39594	chr2	152494905	152495976	40421	674
chr2	152512376	152513130	STAT5_sDHS	Peak_39595	chr2	152512485	152513126	40423	641
chr2	152518871	152519080	STAT5_sDHS	Peak_39596	.	-1	-1	.	0
chr2	152519137	152519350	STAT5_sDHS	Peak_39597	.	-1	-1	.	0
chr2	152520187	152520632	STAT5_sDHS	Peak_39598	chr2	152520117	152520374	40425	187
chr2	152522308	152522907	STAT5_sDHS	Peak_39599	chr2	152522467	152522945	40427	440
chr2	152533004	152533862	STAT5_sDHS	Peak_39600	chr2	152533090	152533785	40428	695
chr2	152554234	152554706	STAT5_sDHS	Peak_39601	.	-1	-1	.	0
chr2	152560740	152561064	STAT5_sDHS	Peak_39602	chr2	152560508	152561122	40431	324
chr2	152561835	152562284	STAT5_sDHS	Peak_39603	chr2	152561697	152562382	40432	449
chr2	152564970	152565742	STAT5_sDHS	Peak_39604	chr2	152564730	152565835	40435	772
chr2	152567086	152567786	STAT5_sDHS	Peak_39605	chr2	152567040	152567847	40436	700
chr2	152592099	152592701	STAT5_sDHS	Peak_39606	chr2	152592207	152592531	40438	324
chr2	152593183	152593573	STAT5_sDHS	Peak_39607	.	-1	-1	.	0
chr2	152600833	152601318	STAT5_sDHS	Peak_39608	chr2	152600963	152601169	40439	206
chr2	152610262	152610696	STAT5_sDHS	Peak_39609	chr2	152610395	152610743	40441	301
chr2	152611039	152612042	STAT5_sDHS	Peak_39610	chr2	152611203	152611602	40442	399
chr2	152618178	152618565	STAT5_sDHS	Peak_39611	chr2	152618216	152618575	40446	349
chr2	152626020	152626656	STAT5_sDHS	Peak_39612	.	-1	-1	.	0
chr2	152629897	152630116	STAT5_sDHS	Peak_39613	chr2	152630114	152630344	40448	2
chr2	152637306	152637703	STAT5_sDHS	Peak_39615	.	-1	-1	.	0
chr2	152640067	152640653	STAT5_sDHS	Peak_39616	chr2	152640196	152640676	40450	457
chr2	152643392	152643686	STAT5_sDHS	Peak_39617	chr2	152643424	152644010	40451	262
chr2	152643785	152643985	STAT5_sDHS	Peak_39618	chr2	152643424	152644010	40451	200
chr2	152653492	152653828	STAT5_sDHS	Peak_39619	chr2	152653087	152653969	40454	336
chr2	152654225	152654692	STAT5_sDHS	Peak_39620	chr2	152654192	152654880	40455	467
chr2	152655995	152657555	STAT5_sDHS	Peak_39621	chr2	152655970	152657633	40457	1560
chr2	152673193	152674011	STAT5_sDHS	Peak_39622	chr2	152673437	152673905	40459	468
chr2	152740220	152740475	STAT5_sDHS	Peak_39623	chr2	152740274	152740464	40460	190
chr2	152751270	152751534	STAT5_sDHS	Peak_39624	chr2	152751300	152751582	40461	234
chr2	152787797	152788558	STAT5_sDHS	Peak_39625	chr2	152787940	152788364	40462	424
chr2	152840683	152841461	STAT5_sDHS	Peak_39626	chr2	152840768	152841338	40463	570
chr2	152891487	152891864	STAT5_sDHS	Peak_39627	chr2	152891780	152891974	40464	84
chr2	152896991	152897229	STAT5_sDHS	Peak_39628	.	-1	-1	.	0
chr2	152901733	152902096	STAT5_sDHS	Peak_39629	.	-1	-1	.	0
chr2	152902895	152903203	STAT5_sDHS	Peak_39630	.	-1	-1	.	0
chr2	152906919	152907925	STAT5_sDHS	Peak_39631	chr2	152907595	152907915	40466	320
chr2	152909925	152910349	STAT5_sDHS	Peak_39632	chr2	152910036	152910278	40467	242
chr2	152916352	152916552	STAT5_sDHS	Peak_39633	.	-1	-1	.	0
chr2	152986706	152987571	STAT5_sDHS	Peak_39634	chr2	152986890	152987611	40469	681
chr2	152993792	152994309	STAT5_sDHS	Peak_39635	.	-1	-1	.	0
chr2	153001667	153002192	STAT5_sDHS	Peak_39636	chr2	153001758	153002043	40470	285
chr2	153002888	153003441	STAT5_sDHS	Peak_39637	chr2	153003043	153003267	40471	224
chr2	153066658	153067701	STAT5_sDHS	Peak_39638	chr2	153066551	153067700	40473	1042
chr2	153102062	153102556	STAT5_sDHS	Peak_39639	.	-1	-1	.	0
chr2	153116768	153117609	STAT5_sDHS	Peak_39640	chr2	153116935	153117592	40474	657
chr2	153130904	153131456	STAT5_sDHS	Peak_39641	chr2	153131071	153131347	40475	276
chr2	153171020	153172355	STAT5_sDHS	Peak_39642	chr2	153170939	153172738	40477	1335
chr2	153173014	153173218	STAT5_sDHS	Peak_39643	.	-1	-1	.	0
chr2	153229689	153230126	STAT5_sDHS	Peak_39644	chr2	153229767	153230101	40479	334
chr2	153252646	153252928	STAT5_sDHS	Peak_39645	.	-1	-1	.	0
chr2	153261048	153261625	STAT5_sDHS	Peak_39646	chr2	153261087	153261665	40481	538
chr2	153262267	153262575	STAT5_sDHS	Peak_39647	chr2	153262325	153262684	40482	250
chr2	153270046	153270537	STAT5_sDHS	Peak_39648	chr2	153269920	153270277	40483	231
chr2	153270611	153270873	STAT5_sDHS	Peak_39649	chr2	153270437	153270921	40484	262
chr2	153353773	153353973	STAT5_sDHS	Peak_39650	.	-1	-1	.	0
chr2	153380195	153380808	STAT5_sDHS	Peak_39651	chr2	153380307	153380720	40489	413
chr2	153410012	153410605	STAT5_sDHS	Peak_39652	chr2	153410077	153410651	40493	528
chr2	153412206	153412770	STAT5_sDHS	Peak_39653	chr2	153412229	153412778	40494	541
chr2	153426698	153426947	STAT5_sDHS	Peak_39656	chr2	153426637	153427107	40499	249
chr2	153432547	153432772	STAT5_sDHS	Peak_39657	.	-1	-1	.	0
chr2	153433542	153434235	STAT5_sDHS	Peak_39658	chr2	153433296	153434400	40501	693
chr2	153434936	153435747	STAT5_sDHS	Peak_39659	chr2	153434737	153435951	40502	811
chr2	153456244	153456698	STAT5_sDHS	Peak_39660	.	-1	-1	.	0
chr2	153457837	153458845	STAT5_sDHS	Peak_39661	chr2	153457898	153458661	40503	763
chr2	153474876	153475754	STAT5_sDHS	Peak_39662	chr2	153474784	153475620	40504	744
chr2	153480985	153481411	STAT5_sDHS	Peak_39663	.	-1	-1	.	0
chr2	153482305	153483282	STAT5_sDHS	Peak_39664	chr2	153483217	153483910	40505	65
chr2	153486236	153486774	STAT5_sDHS	Peak_39665	chr2	153486394	153486719	40506	325
chr2	153494582	153494811	STAT5_sDHS	Peak_39666	chr2	153494648	153494851	40507	163
chr2	153519635	153519835	STAT5_sDHS	Peak_39667	.	-1	-1	.	0
chr2	153566525	153567421	STAT5_sDHS	Peak_39668	chr2	153566600	153567674	40510	821
chr2	153604784	153605219	STAT5_sDHS	Peak_39669	chr2	153604777	153605058	40511	274
chr2	153667664	153667864	STAT5_sDHS	Peak_39670	.	-1	-1	.	0
chr2	153821643	153821929	STAT5_sDHS	Peak_39671	chr2	153821606	153821804	40513	161
chr2	153991306	153991507	STAT5_sDHS	Peak_39672	.	-1	-1	.	0
chr2	154173772	154174472	STAT5_sDHS	Peak_39674	chr2	154173961	154174226	40516	265
chr2	154197876	154198686	STAT5_sDHS	Peak_39675	chr2	154197992	154198610	40517	618
chr2	154215771	154216637	STAT5_sDHS	Peak_39676	chr2	154215723	154216665	40518	866
chr2	154223746	154224480	STAT5_sDHS	Peak_39677	chr2	154223893	154224337	40521	444
chr2	154233118	154234063	STAT5_sDHS	Peak_39678	chr2	154233128	154234344	40525	935
chr2	154236022	154236514	STAT5_sDHS	Peak_39679	chr2	154235977	154236528	40526	492
chr2	154242987	154243357	STAT5_sDHS	Peak_39680	.	-1	-1	.	0
chr2	154261569	154262694	STAT5_sDHS	Peak_39681	chr2	154261611	154262850	40529	1083
chr2	154285291	154285783	STAT5_sDHS	Peak_39682	chr2	154285625	154285786	40530	158
chr2	154333268	154333934	STAT5_sDHS	Peak_39683	chr2	154333601	154333868	40532	267
chr2	154378149	154378491	STAT5_sDHS	Peak_39684	chr2	154377941	154378710	40535	342
chr2	154394656	154396132	STAT5_sDHS	Peak_39685	chr2	154394787	154396050	40536	1263
chr2	154410676	154411225	STAT5_sDHS	Peak_39686	chr2	154410688	154411163	40537	475
chr2	154411229	154411553	STAT5_sDHS	Peak_39687	.	-1	-1	.	0
chr2	154411751	154411951	STAT5_sDHS	Peak_39688	.	-1	-1	.	0
chr2	154416985	154417500	STAT5_sDHS	Peak_39689	.	-1	-1	.	0
chr2	154427029	154427411	STAT5_sDHS	Peak_39690	chr2	154427094	154427443	40541	317
chr2	154428736	154429839	STAT5_sDHS	Peak_39691	chr2	154428703	154429896	40543	1103
chr2	154435649	154436020	STAT5_sDHS	Peak_39693	.	-1	-1	.	0
chr2	154438757	154439801	STAT5_sDHS	Peak_39694	chr2	154438653	154439901	40546	1044
chr2	154447300	154447694	STAT5_sDHS	Peak_39695	chr2	154447480	154447796	40547	214
chr2	154473890	154474090	STAT5_sDHS	Peak_39696	.	-1	-1	.	0
chr2	154482117	154483083	STAT5_sDHS	Peak_39697	chr2	154482448	154483323	40548	635
chr2	154483662	154484091	STAT5_sDHS	Peak_39698	chr2	154483686	154483880	40549	194
chr2	154501233	154501596	STAT5_sDHS	Peak_39699	chr2	154501435	154501585	40550	150
chr2	154502687	154503319	STAT5_sDHS	Peak_39700	chr2	154502937	154503100	40551	163
chr2	154537912	154538112	STAT5_sDHS	Peak_39701	.	-1	-1	.	0
chr2	154602003	154602696	STAT5_sDHS	Peak_39702	chr2	154602183	154602646	40552	463
chr2	154616264	154617551	STAT5_sDHS	Peak_39703	chr2	154616230	154618082	40553	1287
chr2	154635011	154635483	STAT5_sDHS	Peak_39705	chr2	154635190	154635350	40554	160
chr2	154643631	154643878	STAT5_sDHS	Peak_39706	chr2	154643649	154643765	40555	116
chr2	154681083	154681368	STAT5_sDHS	Peak_39707	.	-1	-1	.	0
chr2	154693544	154693841	STAT5_sDHS	Peak_39708	.	-1	-1	.	0
chr2	154717974	154719014	STAT5_sDHS	Peak_39709	chr2	154718051	154718908	40556	857
chr2	154768650	154769051	STAT5_sDHS	Peak_39710	.	-1	-1	.	0
chr2	154793367	154793988	STAT5_sDHS	Peak_39711	chr2	154793473	154793865	40557	392
chr2	154845098	154845708	STAT5_sDHS	Peak_39712	chr2	154845505	154845766	40558	203
chr2	154846048	154846294	STAT5_sDHS	Peak_39713	chr2	154846097	154846274	40559	177
chr2	154876186	154876961	STAT5_sDHS	Peak_39714	chr2	154875839	154877241	40562	775
chr2	154881777	154882630	STAT5_sDHS	Peak_39716	chr2	154882454	154882973	40564	176
chr2	154884838	154885320	STAT5_sDHS	Peak_39717	chr2	154884791	154885347	40565	482
chr2	154896719	154897013	STAT5_sDHS	Peak_39718	chr2	154896654	154897084	40570	294
chr2	154899007	154900742	STAT5_sDHS	Peak_39719	chr2	154899044	154900844	40572	1698
chr2	154905739	154906628	STAT5_sDHS	Peak_39720	.	-1	-1	.	0
chr2	154906672	154907360	STAT5_sDHS	Peak_39721	.	-1	-1	.	0
chr2	154914214	154914414	STAT5_sDHS	Peak_39723	chr2	154914133	154914342	40576	128
chr2	154916692	154917732	STAT5_sDHS	Peak_39724	chr2	154916717	154917680	40577	963
chr2	154924461	154925557	STAT5_sDHS	Peak_39725	.	-1	-1	.	0
chr2	154927470	154928102	STAT5_sDHS	Peak_39726	chr2	154927440	154927953	40579	483
chr2	154958827	154959738	STAT5_sDHS	Peak_39727	chr2	154959036	154959620	40580	584
chr2	154960921	154961136	STAT5_sDHS	Peak_39728	.	-1	-1	.	0
chr2	154987016	154987468	STAT5_sDHS	Peak_39729	chr2	154987357	154987493	40581	111
chr2	155005523	155006074	STAT5_sDHS	Peak_39730	.	-1	-1	.	0
chr2	155061829	155062686	STAT5_sDHS	Peak_39731	chr2	155061876	155062754	40582	810
chr2	155092192	155093201	STAT5_sDHS	Peak_39732	chr2	155092674	155093037	40584	363
chr2	155101734	155102785	STAT5_sDHS	Peak_39733	chr2	155101764	155103365	40585	1021
chr2	155104141	155104556	STAT5_sDHS	Peak_39734	chr2	155104096	155104616	40586	415
chr2	155119770	155119991	STAT5_sDHS	Peak_39735	.	-1	-1	.	0
chr2	155134824	155135274	STAT5_sDHS	Peak_39736	.	-1	-1	.	0
chr2	155160973	155161268	STAT5_sDHS	Peak_39737	.	-1	-1	.	0
chr2	155165741	155166340	STAT5_sDHS	Peak_39738	.	-1	-1	.	0
chr2	155182651	155183919	STAT5_sDHS	Peak_39739	chr2	155182657	155183970	40588	1262
chr2	155194882	155195683	STAT5_sDHS	Peak_39740	chr2	155195042	155195743	40589	641
chr2	155199074	155199521	STAT5_sDHS	Peak_39741	chr2	155198834	155199459	40591	385
chr2	155199571	155200175	STAT5_sDHS	Peak_39742	chr2	155199683	155200141	40592	458
chr2	155200381	155200655	STAT5_sDHS	Peak_39743	chr2	155200290	155200608	40593	227
chr2	155206110	155206469	STAT5_sDHS	Peak_39744	.	-1	-1	.	0
chr2	155206799	155208209	STAT5_sDHS	Peak_39745	.	-1	-1	.	0
chr2	155268659	155269230	STAT5_sDHS	Peak_39746	.	-1	-1	.	0
chr2	155295867	155296094	STAT5_sDHS	Peak_39747	.	-1	-1	.	0
chr2	155299109	155300005	STAT5_sDHS	Peak_39749	chr2	155299217	155299885	40601	668
chr2	155343181	155344140	STAT5_sDHS	Peak_39750	chr2	155343152	155344494	40604	959
chr2	155363420	155363995	STAT5_sDHS	Peak_39751	chr2	155363633	155363755	40606	122
chr2	155365400	155365864	STAT5_sDHS	Peak_39752	.	-1	-1	.	0
chr2	155366706	155367046	STAT5_sDHS	Peak_39753	.	-1	-1	.	0
chr2	155372692	155373203	STAT5_sDHS	Peak_39754	.	-1	-1	.	0
chr2	155395136	155395380	STAT5_sDHS	Peak_39755	chr2	155395261	155395366	40607	105
chr2	155400280	155400963	STAT5_sDHS	Peak_39756	chr2	155400446	155400862	40608	416
chr2	155410842	155411579	STAT5_sDHS	Peak_39757	chr2	155410809	155411602	40610	737
chr2	155417622	155418847	STAT5_sDHS	Peak_39758	chr2	155417981	155418842	40612	861
chr2	155429520	155429874	STAT5_sDHS	Peak_39759	chr2	155429610	155429753	40613	143
chr2	155445502	155446509	STAT5_sDHS	Peak_39760	chr2	155446106	155446622	40615	403
chr2	155463121	155463610	STAT5_sDHS	Peak_39761	chr2	155463080	155463913	40620	489
chr2	155464969	155465666	STAT5_sDHS	Peak_39762	chr2	155464840	155465791	40621	697
chr2	155466428	155467059	STAT5_sDHS	Peak_39763	.	-1	-1	.	0
chr2	155467108	155467818	STAT5_sDHS	Peak_39764	.	-1	-1	.	0
chr2	155499443	155499827	STAT5_sDHS	Peak_39765	.	-1	-1	.	0
chr2	155517547	155518467	STAT5_sDHS	Peak_39766	chr2	155517523	155518443	40623	896
chr2	155521066	155521394	STAT5_sDHS	Peak_39767	chr2	155521098	155521495	40625	296
chr2	155521871	155522326	STAT5_sDHS	Peak_39768	chr2	155521848	155522304	40626	433
chr2	155551981	155552432	STAT5_sDHS	Peak_39769	chr2	155552098	155552415	40627	317
chr2	155553477	155554118	STAT5_sDHS	Peak_39770	chr2	155553481	155553876	40628	395
chr2	155554863	155555487	STAT5_sDHS	Peak_39771	chr2	155554900	155555373	40630	473
chr2	155581454	155581711	STAT5_sDHS	Peak_39772	.	-1	-1	.	0
chr2	155587641	155587841	STAT5_sDHS	Peak_39773	.	-1	-1	.	0
chr2	155590606	155591144	STAT5_sDHS	Peak_39774	.	-1	-1	.	0
chr2	155635406	155635771	STAT5_sDHS	Peak_39775	.	-1	-1	.	0
chr2	155637452	155637674	STAT5_sDHS	Peak_39776	.	-1	-1	.	0
chr2	155644422	155645247	STAT5_sDHS	Peak_39777	chr2	155644240	155645940	40634	825
chr2	155645414	155645946	STAT5_sDHS	Peak_39778	chr2	155644240	155645940	40634	526
chr2	155652058	155653035	STAT5_sDHS	Peak_39779	chr2	155651805	155652896	40635	838
chr2	155695497	155695861	STAT5_sDHS	Peak_39780	chr2	155695459	155695753	40637	256
chr2	155719881	155721421	STAT5_sDHS	Peak_39781	chr2	155720545	155721446	40639	876
chr2	155755323	155756205	STAT5_sDHS	Peak_39782	chr2	155755590	155756090	40640	500
chr2	155771850	155772050	STAT5_sDHS	Peak_39783	.	-1	-1	.	0
chr2	155781632	155782433	STAT5_sDHS	Peak_39784	chr2	155781788	155782682	40641	645
chr2	155832870	155833073	STAT5_sDHS	Peak_39785	.	-1	-1	.	0
chr2	155833253	155834228	STAT5_sDHS	Peak_39786	chr2	155833436	155834426	40643	792
chr2	155851363	155851579	STAT5_sDHS	Peak_39787	.	-1	-1	.	0
chr2	155891095	155891925	STAT5_sDHS	Peak_39788	.	-1	-1	.	0
chr2	155917492	155917978	STAT5_sDHS	Peak_39789	.	-1	-1	.	0
chr2	155937126	155938028	STAT5_sDHS	Peak_39790	chr2	155937262	155937929	40646	667
chr2	155969581	155970282	STAT5_sDHS	Peak_39791	chr2	155969627	155970430	40647	655
chr2	155977752	155978041	STAT5_sDHS	Peak_39792	.	-1	-1	.	0
chr2	156005526	156006592	STAT5_sDHS	Peak_39793	chr2	156005045	156006648	40649	1066
chr2	156021964	156023002	STAT5_sDHS	Peak_39794	chr2	156021917	156023043	40652	1038
chr2	156028286	156029214	STAT5_sDHS	Peak_39795	chr2	156028536	156029175	40653	639
chr2	156030640	156030986	STAT5_sDHS	Peak_39796	.	-1	-1	.	0
chr2	156050893	156051093	STAT5_sDHS	Peak_39798	.	-1	-1	.	0
chr2	156060433	156060740	STAT5_sDHS	Peak_39799	.	-1	-1	.	0
chr2	156061519	156061851	STAT5_sDHS	Peak_39800	chr2	156061644	156061874	40655	207
chr2	156076404	156076869	STAT5_sDHS	Peak_39801	.	-1	-1	.	0
chr2	156082842	156083188	STAT5_sDHS	Peak_39802	.	-1	-1	.	0
chr2	156083919	156084230	STAT5_sDHS	Peak_39803	.	-1	-1	.	0
chr2	156104355	156104771	STAT5_sDHS	Peak_39804	chr2	156104398	156104678	40656	280
chr2	156121259	156122038	STAT5_sDHS	Peak_39805	chr2	156121483	156121834	40657	351
chr2	156132978	156133579	STAT5_sDHS	Peak_39806	chr2	156132951	156133589	40658	601
chr2	156137617	156138666	STAT5_sDHS	Peak_39807	chr2	156137647	156138629	40659	982
chr2	156150038	156150464	STAT5_sDHS	Peak_39808	.	-1	-1	.	0
chr2	156170446	156170648	STAT5_sDHS	Peak_39809	.	-1	-1	.	0
chr2	156218581	156219053	STAT5_sDHS	Peak_39810	chr2	156218613	156218820	40661	207
chr2	156219569	156219854	STAT5_sDHS	Peak_39811	.	-1	-1	.	0
chr2	156246394	156247209	STAT5_sDHS	Peak_39812	.	-1	-1	.	0
chr2	156247501	156247763	STAT5_sDHS	Peak_39813	.	-1	-1	.	0
chr2	156265302	156266210	STAT5_sDHS	Peak_39814	chr2	156265362	156266252	40662	848
chr2	156276928	156277394	STAT5_sDHS	Peak_39815	chr2	156276966	156277396	40663	428
chr2	156279417	156280134	STAT5_sDHS	Peak_39816	chr2	156279289	156280157	40664	717
chr2	156286213	156286560	STAT5_sDHS	Peak_39817	chr2	156286294	156286511	40666	217
chr2	156287982	156288269	STAT5_sDHS	Peak_39818	chr2	156288075	156288245	40667	170
chr2	156300499	156301514	STAT5_sDHS	Peak_39819	chr2	156300519	156301699	40668	995
chr2	156311777	156312660	STAT5_sDHS	Peak_39820	chr2	156311898	156312390	40669	492
chr2	156326016	156326254	STAT5_sDHS	Peak_39821	.	-1	-1	.	0
chr2	156372768	156373830	STAT5_sDHS	Peak_39822	chr2	156373181	156373487	40670	306
chr2	156447274	156447568	STAT5_sDHS	Peak_39823	chr2	156447267	156447524	40671	250
chr2	156545738	156547334	STAT5_sDHS	Peak_39824	chr2	156545915	156547444	40674	1419
chr2	156557707	156558379	STAT5_sDHS	Peak_39825	chr2	156557846	156558269	40676	423
chr2	156635232	156635432	STAT5_sDHS	Peak_39826	.	-1	-1	.	0
chr2	156676238	156676667	STAT5_sDHS	Peak_39827	chr2	156676362	156676534	40678	172
chr2	156687986	156689206	STAT5_sDHS	Peak_39828	.	-1	-1	.	0
chr2	156689439	156690139	STAT5_sDHS	Peak_39829	.	-1	-1	.	0
chr2	156694613	156695287	STAT5_sDHS	Peak_39830	chr2	156694694	156695128	40680	434
chr2	156816758	156817358	STAT5_sDHS	Peak_39831	chr2	156816747	156818113	40681	600
chr2	156817398	156818289	STAT5_sDHS	Peak_39832	chr2	156816747	156818113	40681	715
chr2	156832417	156833197	STAT5_sDHS	Peak_39833	chr2	156832627	156833266	40682	570
chr2	156841426	156842151	STAT5_sDHS	Peak_39834	.	-1	-1	.	0
chr2	156849642	156850129	STAT5_sDHS	Peak_39835	.	-1	-1	.	0
chr2	156856553	156856753	STAT5_sDHS	Peak_39836	chr2	156856630	156856768	40683	123
chr2	156903163	156903620	STAT5_sDHS	Peak_39837	chr2	156903075	156903854	40687	457
chr2	156944574	156945063	STAT5_sDHS	Peak_39838	.	-1	-1	.	0
chr2	156956802	156957247	STAT5_sDHS	Peak_39839	chr2	156957003	156957204	40689	201
chr2	156960579	156961563	STAT5_sDHS	Peak_39840	chr2	156960374	156961412	40690	833
chr2	157029804	157030818	STAT5_sDHS	Peak_39841	chr2	157030019	157030805	40692	786
chr2	157104524	157105499	STAT5_sDHS	Peak_39842	chr2	157104557	157105433	40693	876
chr2	157178693	157179036	STAT5_sDHS	Peak_39843	chr2	157178814	157179111	40696	222
chr2	157192823	157193894	STAT5_sDHS	Peak_39844	chr2	157193203	157193697	40697	494
chr2	157248670	157248870	STAT5_sDHS	Peak_39845	.	-1	-1	.	0
chr2	157283008	157283718	STAT5_sDHS	Peak_39846	chr2	157282945	157283718	40699	710
chr2	157305659	157306260	STAT5_sDHS	Peak_39847	chr2	157305612	157306261	40701	601
chr2	157327043	157327352	STAT5_sDHS	Peak_39848	.	-1	-1	.	0
chr2	157334852	157335445	STAT5_sDHS	Peak_39849	chr2	157335088	157335346	40702	258
chr2	157335649	157336236	STAT5_sDHS	Peak_39850	chr2	157335800	157336097	40703	297
chr2	157362191	157362665	STAT5_sDHS	Peak_39851	chr2	157362287	157362565	40704	278
chr2	157375826	157376329	STAT5_sDHS	Peak_39852	chr2	157376058	157376367	40705	271
chr2	157391792	157392691	STAT5_sDHS	Peak_39853	chr2	157391689	157392823	40708	899
chr2	157430951	157431161	STAT5_sDHS	Peak_39854	.	-1	-1	.	0
chr2	157530874	157531074	STAT5_sDHS	Peak_39855	chr2	157530797	157531067	40711	193
chr2	157562778	157563483	STAT5_sDHS	Peak_39856	chr2	157562789	157563512	40712	694
chr2	157576730	157577832	STAT5_sDHS	Peak_39857	chr2	157577316	157577821	40713	505
chr2	157588496	157588929	STAT5_sDHS	Peak_39858	.	-1	-1	.	0
chr2	157592180	157592534	STAT5_sDHS	Peak_39859	.	-1	-1	.	0
chr2	157616218	157616560	STAT5_sDHS	Peak_39860	.	-1	-1	.	0
chr2	157643466	157644102	STAT5_sDHS	Peak_39861	chr2	157643418	157643742	40714	276
chr2	157644671	157645109	STAT5_sDHS	Peak_39862	chr2	157644709	157645026	40715	317
chr2	157655998	157657047	STAT5_sDHS	Peak_39863	chr2	157656317	157657013	40716	696
chr2	157698834	157699625	STAT5_sDHS	Peak_39864	chr2	157698865	157699761	40717	760
chr2	157738847	157739437	STAT5_sDHS	Peak_39865	chr2	157738987	157739376	40719	389
chr2	157830174	157830596	STAT5_sDHS	Peak_39866	chr2	157830374	157830631	40721	222
chr2	157853791	157854751	STAT5_sDHS	Peak_39867	chr2	157853616	157854847	40722	960
chr2	157863367	157863670	STAT5_sDHS	Peak_39868	chr2	157863444	157863645	40725	201
chr2	157873509	157873994	STAT5_sDHS	Peak_39870	chr2	157873746	157873901	40728	155
chr2	157890267	157890904	STAT5_sDHS	Peak_39872	chr2	157890219	157891403	40731	637
chr2	157896707	157897490	STAT5_sDHS	Peak_39873	chr2	157896973	157897674	40732	517
chr2	157903784	157904114	STAT5_sDHS	Peak_39874	chr2	157903602	157904107	40735	323
chr2	157906057	157906956	STAT5_sDHS	Peak_39875	chr2	157905476	157907202	40737	899
chr2	157915809	157916142	STAT5_sDHS	Peak_39876	.	-1	-1	.	0
chr2	157918984	157919845	STAT5_sDHS	Peak_39877	chr2	157918972	157919414	40738	430
chr2	157926132	157926389	STAT5_sDHS	Peak_39878	.	-1	-1	.	0
chr2	157926440	157926669	STAT5_sDHS	Peak_39879	.	-1	-1	.	0
chr2	157932912	157933296	STAT5_sDHS	Peak_39880	chr2	157932823	157933322	40740	384
chr2	157939095	157940062	STAT5_sDHS	Peak_39881	chr2	157939135	157940096	40744	927
chr2	157947227	157948137	STAT5_sDHS	Peak_39882	.	-1	-1	.	0
chr2	157948508	157948708	STAT5_sDHS	Peak_39883	.	-1	-1	.	0
chr2	157955887	157956792	STAT5_sDHS	Peak_39884	chr2	157955866	157956847	40748	905
chr2	157961743	157962433	STAT5_sDHS	Peak_39885	chr2	157961788	157962408	40750	620
chr2	157965491	157965691	STAT5_sDHS	Peak_39886	chr2	157965429	157965693	40752	200
chr2	157967741	157968263	STAT5_sDHS	Peak_39887	chr2	157967752	157968293	40753	511
chr2	157971141	157971457	STAT5_sDHS	Peak_39888	chr2	157971182	157972432	40754	275
chr2	157971704	157972584	STAT5_sDHS	Peak_39889	chr2	157971182	157972432	40754	728
chr2	157985129	157985979	STAT5_sDHS	Peak_39890	chr2	157985180	157985975	40758	795
chr2	157987628	157988050	STAT5_sDHS	Peak_39891	chr2	157987523	157988075	40761	422
chr2	157992420	157992836	STAT5_sDHS	Peak_39892	chr2	157992404	157992629	40762	209
chr2	157994477	157994930	STAT5_sDHS	Peak_39893	chr2	157994563	157994977	40763	367
chr2	158000684	158001840	STAT5_sDHS	Peak_39894	chr2	158000278	158001845	40764	1156
chr2	158004727	158004954	STAT5_sDHS	Peak_39895	chr2	158004788	158005286	40766	166
chr2	158024848	158025523	STAT5_sDHS	Peak_39896	chr2	158024882	158026274	40767	641
chr2	158029989	158030197	STAT5_sDHS	Peak_39897	chr2	158029926	158030202	40768	208
chr2	158033592	158033996	STAT5_sDHS	Peak_39898	chr2	158033460	158034009	40769	404
chr2	158051021	158051481	STAT5_sDHS	Peak_39899	chr2	158051010	158051344	40770	323
chr2	158054273	158054955	STAT5_sDHS	Peak_39900	chr2	158054473	158054950	40771	477
chr2	158084573	158084849	STAT5_sDHS	Peak_39901	chr2	158084628	158084781	40773	153
chr2	158101024	158101285	STAT5_sDHS	Peak_39902	.	-1	-1	.	0
chr2	158110193	158110813	STAT5_sDHS	Peak_39903	chr2	158110302	158110715	40774	413
chr2	158111209	158112016	STAT5_sDHS	Peak_39904	chr2	158111283	158111956	40775	673
chr2	158128644	158128855	STAT5_sDHS	Peak_39905	chr2	158128552	158128957	40777	211
chr2	158131595	158132780	STAT5_sDHS	Peak_39906	chr2	158131549	158133048	40779	1185
chr2	158137313	158137762	STAT5_sDHS	Peak_39907	.	-1	-1	.	0
chr2	158137912	158138165	STAT5_sDHS	Peak_39908	.	-1	-1	.	0
chr2	158142120	158142456	STAT5_sDHS	Peak_39909	.	-1	-1	.	0
chr2	158159714	158160131	STAT5_sDHS	Peak_39910	.	-1	-1	.	0
chr2	158160339	158160575	STAT5_sDHS	Peak_39911	.	-1	-1	.	0
chr2	158161711	158161935	STAT5_sDHS	Peak_39912	.	-1	-1	.	0
chr2	158165780	158166159	STAT5_sDHS	Peak_39913	.	-1	-1	.	0
chr2	158166969	158167530	STAT5_sDHS	Peak_39914	chr2	158167107	158167406	40782	299
chr2	158173523	158173838	STAT5_sDHS	Peak_39915	chr2	158173760	158173935	40783	78
chr2	158185223	158186235	STAT5_sDHS	Peak_39916	.	-1	-1	.	0
chr2	158186807	158187818	STAT5_sDHS	Peak_39917	.	-1	-1	.	0
chr2	158191204	158191492	STAT5_sDHS	Peak_39918	.	-1	-1	.	0
chr2	158198628	158199237	STAT5_sDHS	Peak_39919	chr2	158198727	158199276	40787	510
chr2	158212140	158212389	STAT5_sDHS	Peak_39920	.	-1	-1	.	0
chr2	158223183	158223422	STAT5_sDHS	Peak_39921	.	-1	-1	.	0
chr2	158235037	158236054	STAT5_sDHS	Peak_39922	chr2	158234806	158236429	40789	1017
chr2	158375937	158376165	STAT5_sDHS	Peak_39923	.	-1	-1	.	0
chr2	158438256	158438594	STAT5_sDHS	Peak_39924	.	-1	-1	.	0
chr2	158439122	158439322	STAT5_sDHS	Peak_39925	.	-1	-1	.	0
chr2	158450214	158451546	STAT5_sDHS	Peak_39926	chr2	158450350	158451308	40790	958
chr2	158484759	158484966	STAT5_sDHS	Peak_39927	chr2	158484703	158484893	40792	134
chr2	158492175	158492375	STAT5_sDHS	Peak_39928	.	-1	-1	.	0
chr2	158498556	158499001	STAT5_sDHS	Peak_39929	chr2	158498561	158498996	40794	435
chr2	158513740	158513980	STAT5_sDHS	Peak_39930	chr2	158513681	158513869	40795	129
chr2	158514021	158514297	STAT5_sDHS	Peak_39931	.	-1	-1	.	0
chr2	158527815	158528196	STAT5_sDHS	Peak_39932	.	-1	-1	.	0
chr2	158545039	158545288	STAT5_sDHS	Peak_39933	chr2	158544957	158545132	40797	93
chr2	158548725	158549253	STAT5_sDHS	Peak_39934	chr2	158548749	158549199	40798	450
chr2	158560313	158560749	STAT5_sDHS	Peak_39935	.	-1	-1	.	0
chr2	158575218	158575478	STAT5_sDHS	Peak_39936	.	-1	-1	.	0
chr2	158575480	158575793	STAT5_sDHS	Peak_39937	.	-1	-1	.	0
chr2	158576652	158576908	STAT5_sDHS	Peak_39938	.	-1	-1	.	0
chr2	158593343	158594019	STAT5_sDHS	Peak_39939	.	-1	-1	.	0
chr2	158620000	158620971	STAT5_sDHS	Peak_39940	chr2	158620151	158621129	40800	820
chr2	159131628	159132028	STAT5_sDHS	Peak_39941	.	-1	-1	.	0
chr2	159555994	159556478	STAT5_sDHS	Peak_39942	chr2	159556010	159556349	40803	339
chr2	159558093	159558607	STAT5_sDHS	Peak_39943	chr2	159558174	159558522	40804	348
chr2	159562599	159562814	STAT5_sDHS	Peak_39944	.	-1	-1	.	0
chr2	159651860	159652278	STAT5_sDHS	Peak_39945	.	-1	-1	.	0
chr2	159847460	159847665	STAT5_sDHS	Peak_39946	.	-1	-1	.	0
chr2	159892672	159892887	STAT5_sDHS	Peak_39947	.	-1	-1	.	0
chr2	159977794	159978197	STAT5_sDHS	Peak_39948	chr2	159977926	159978159	40806	233
chr2	160040130	160040348	STAT5_sDHS	Peak_39949	.	-1	-1	.	0
chr2	160051118	160051740	STAT5_sDHS	Peak_39950	chr2	160051030	160051572	40808	454
chr2	160056508	160056846	STAT5_sDHS	Peak_39951	chr2	160056464	160057004	40809	338
chr2	160062475	160063179	STAT5_sDHS	Peak_39952	chr2	160062460	160062879	40811	404
chr2	160072001	160072571	STAT5_sDHS	Peak_39953	chr2	160071873	160072488	40812	487
chr2	160074152	160074466	STAT5_sDHS	Peak_39954	.	-1	-1	.	0
chr2	160074886	160076175	STAT5_sDHS	Peak_39955	chr2	160074796	160076278	40814	1289
chr2	160152636	160153311	STAT5_sDHS	Peak_39956	.	-1	-1	.	0
chr2	160157760	160158968	STAT5_sDHS	Peak_39957	chr2	160157618	160159325	40817	1208
chr2	160159720	160160278	STAT5_sDHS	Peak_39958	chr2	160159689	160160482	40818	558
chr2	160165115	160165874	STAT5_sDHS	Peak_39959	chr2	160165095	160166175	40819	759
chr2	160173991	160174200	STAT5_sDHS	Peak_39960	chr2	160174010	160174250	40820	190
chr2	160175193	160175891	STAT5_sDHS	Peak_39961	chr2	160175300	160175864	40822	564
chr2	160176647	160177354	STAT5_sDHS	Peak_39962	chr2	160176620	160177388	40823	707
chr2	160192024	160193908	STAT5_sDHS	Peak_39963	.	-1	-1	.	0
chr2	160216670	160216870	STAT5_sDHS	Peak_39964	.	-1	-1	.	0
chr2	160423660	160424036	STAT5_sDHS	Peak_39965	chr2	160423719	160423908	40827	189
chr2	160445588	160446152	STAT5_sDHS	Peak_39966	chr2	160445614	160445894	40828	280
chr2	160447365	160447930	STAT5_sDHS	Peak_39967	chr2	160447417	160447987	40829	513
chr2	160471244	160472081	STAT5_sDHS	Peak_39968	chr2	160471220	160472423	40830	837
chr2	160489907	160490837	STAT5_sDHS	Peak_39969	.	-1	-1	.	0
chr2	160525892	160526329	STAT5_sDHS	Peak_39970	chr2	160526068	160526246	40832	178
chr2	160539869	160540219	STAT5_sDHS	Peak_39971	.	-1	-1	.	0
chr2	160540633	160541058	STAT5_sDHS	Peak_39972	chr2	160540860	160541085	40833	198
chr2	160542894	160543144	STAT5_sDHS	Peak_39973	.	-1	-1	.	0
chr2	160555697	160556419	STAT5_sDHS	Peak_39974	.	-1	-1	.	0
chr2	160556585	160557883	STAT5_sDHS	Peak_39975	.	-1	-1	.	0
chr2	160565515	160566668	STAT5_sDHS	Peak_39976	chr2	160565373	160566764	40836	1153
chr2	160586274	160586708	STAT5_sDHS	Peak_39977	chr2	160586239	160586471	40839	197
chr2	160622928	160623187	STAT5_sDHS	Peak_39978	.	-1	-1	.	0
chr2	160623313	160623620	STAT5_sDHS	Peak_39979	.	-1	-1	.	0
chr2	160623880	160624557	STAT5_sDHS	Peak_39980	.	-1	-1	.	0
chr2	160630780	160631249	STAT5_sDHS	Peak_39981	.	-1	-1	.	0
chr2	160631752	160632269	STAT5_sDHS	Peak_39982	chr2	160632019	160632293	40842	250
chr2	160636291	160637207	STAT5_sDHS	Peak_39983	chr2	160636695	160636837	40843	142
chr2	160675467	160676516	STAT5_sDHS	Peak_39985	chr2	160676158	160676375	40846	217
chr2	160682523	160682759	STAT5_sDHS	Peak_39986	chr2	160682595	160682757	40847	162
chr2	160685140	160685364	STAT5_sDHS	Peak_39987	.	-1	-1	.	0
chr2	160695024	160695606	STAT5_sDHS	Peak_39988	chr2	160695217	160695565	40848	348
chr2	160697015	160697483	STAT5_sDHS	Peak_39989	chr2	160697008	160697499	40849	468
chr2	160698301	160699225	STAT5_sDHS	Peak_39990	chr2	160697774	160699265	40850	924
chr2	160706186	160706751	STAT5_sDHS	Peak_39991	chr2	160706296	160706492	40852	196
chr2	160712911	160713998	STAT5_sDHS	Peak_39992	chr2	160712982	160714041	40853	1016
chr2	160799321	160800236	STAT5_sDHS	Peak_39993	chr2	160799340	160800241	40854	896
chr2	160816103	160816622	STAT5_sDHS	Peak_39994	.	-1	-1	.	0
chr2	160884021	160884497	STAT5_sDHS	Peak_39995	.	-1	-1	.	0
chr2	160884543	160884751	STAT5_sDHS	Peak_39996	.	-1	-1	.	0
chr2	160916618	160916818	STAT5_sDHS	Peak_39997	.	-1	-1	.	0
chr2	160917054	160917264	STAT5_sDHS	Peak_39998	.	-1	-1	.	0
chr2	160934411	160935265	STAT5_sDHS	Peak_39999	chr2	160934241	160935351	40855	854
chr2	161003076	161003826	STAT5_sDHS	Peak_40000	chr2	161003237	161003781	40856	544
chr2	161147210	161147666	STAT5_sDHS	Peak_40001	chr2	161147308	161147690	40857	358
chr2	161158405	161158631	STAT5_sDHS	Peak_40002	chr2	161158437	161158667	40858	194
chr2	161167196	161167586	STAT5_sDHS	Peak_40003	chr2	161167236	161167559	40859	323
chr2	161767545	161768233	STAT5_sDHS	Peak_40005	chr2	161767391	161768108	40861	563
chr2	161770341	161770796	STAT5_sDHS	Peak_40006	chr2	161770443	161770880	40863	353
chr2	161939897	161940421	STAT5_sDHS	Peak_40007	chr2	161940181	161940360	40864	179
chr2	162054466	162054749	STAT5_sDHS	Peak_40008	.	-1	-1	.	0
chr2	162363658	162364046	STAT5_sDHS	Peak_40009	.	-1	-1	.	0
chr2	162437293	162437493	STAT5_sDHS	Peak_40010	chr2	162437458	162437640	40865	35
chr2	162482692	162482909	STAT5_sDHS	Peak_40011	.	-1	-1	.	0
chr2	162484701	162484974	STAT5_sDHS	Peak_40012	.	-1	-1	.	0
chr2	162524766	162525816	STAT5_sDHS	Peak_40013	.	-1	-1	.	0
chr2	162538115	162538496	STAT5_sDHS	Peak_40014	chr2	162538135	162538502	40866	361
chr2	162679374	162679574	STAT5_sDHS	Peak_40015	chr2	162679342	162679664	40867	200
chr2	162748072	162748413	STAT5_sDHS	Peak_40016	.	-1	-1	.	0
chr2	162756636	162757941	STAT5_sDHS	Peak_40017	chr2	162756602	162758350	40870	1305
chr2	162758381	162758582	STAT5_sDHS	Peak_40018	chr2	162758497	162758807	40871	85
chr2	162762708	162763281	STAT5_sDHS	Peak_40019	chr2	162762823	162763267	40872	444
chr2	162765362	162765724	STAT5_sDHS	Peak_40020	chr2	162765407	162765834	40873	317
chr2	162794243	162794583	STAT5_sDHS	Peak_40021	chr2	162793912	162794432	40874	189
chr2	162798427	162799109	STAT5_sDHS	Peak_40022	chr2	162798250	162798846	40875	419
chr2	162800857	162801565	STAT5_sDHS	Peak_40023	chr2	162800536	162802369	40876	708
chr2	162801566	162802318	STAT5_sDHS	Peak_40024	chr2	162800536	162802369	40876	752
chr2	162810063	162810533	STAT5_sDHS	Peak_40025	chr2	162810020	162810541	40877	470
chr2	162811538	162812414	STAT5_sDHS	Peak_40026	chr2	162811588	162813419	40878	826
chr2	162812654	162813361	STAT5_sDHS	Peak_40027	chr2	162811588	162813419	40878	707
chr2	162817801	162818400	STAT5_sDHS	Peak_40028	chr2	162817316	162818288	40879	487
[truncated: 16,606,078 more chars]
